# Ecologically Significant Genetic Loci of *P. allii*: Contributions to Pathogenesis and Competition

**DOI:** 10.1101/2025.04.23.650278

**Authors:** Gi Yoon Shin, Stefanie De Armas, Guillermo A. Galván, María I. Siri, Mariah Rojas, Boris A. Vinatzer, Jo Ann E. Asselin, Paul Stodghill, Mei Zhao, Bhabesh Dutta, James Tambong, Brian H. Kvitko

**Affiliations:** Department of Plant Pathology, University of California Davis, Davis, CA, USA; Laboratorio de Microbiología Molecular, Montevideo, Facultad de Química, Universidad de la República, Uruguay; Departamento de Producción Vegetal (CRS), Facultad de Agronomía, Universidad de la República, Uruguay; School of Plant and Environmental Sciences, Virginia Tech, Blacksburg, VA, USA; Emerging Pests and Pathogens Research Unit, Robert W. Holley Center for Agriculture and Health, Agricultural Research Service, United States Department of Agriculture, Ithaca, NY, USA; Plant Pathology & Plant-Microbe Biology Section, School of Integrated Plant Science, Cornell University, Ithaca, NY, U.S.A; Department of Plant Pathology, College of Plant Protection, China Agricultural University, Bejing, R. T. China; Department of Plant Pathology, University of Georgia, Tifton, GA, USA; Ottawa Research and Development Centre, Agriculture and Agri-Food Canada, Ottawa, ON, Canada; Department of Plant Pathology, University of Georgia, Athens, GA, USA

**Author notes:** **Corresponding author** Brian H. Kvitko.

**Keywords:** *Pantoea allii*, pangenomics, HiVir, Halophos, Type 6 Secretion System, Tailocin, Ice nucleation

## Abstract

*Pantoea allii*, one of four *Pantoea* species known to cause onion center rot, is infrequently isolated from onion compared to its closely related onion-pathogenic sister taxa. To better understand the genomic diversity and genetic determinants of pathogenicity in this species, we analyzed a collection of 38 *P. allii* strains isolated from two primary ecological niches, plants and water, across three continents using comparative genomics and phylogenetic approaches. Core-genome phylogeny, average nucleotide identity (ANI), and gene presence–absence analyses revealed three genetically distinct lineages. All strains harbored conserved biosynthetic gene clusters (BGCs) for quorum sensing, carotenoid production, siderophores, and thiopeptides. In contrast, two phosphonate BGCs, key determinants of onion pathogenicity, exhibited lineage-specific distributions. Onion-associated strains from Lineages 1 and 2 carried the Halophos BGC associated with onion tissue necrosis, and onion isolates encoded the *alt* gene cluster conferring thiosulfinate tolerance. Lineage 3 strains, isolated from both onion and rainwater, either lacked a phosphonate BGC loci or carried the HiVir phosphonate BGC. In addition, Lineage 3 strains lacked the *alt* cluster altogether. The localization of these virulence genes in the genome varied, with Halophos integrated in the chromosome, HiVir encoded on the conserved Large *Pantoea* Plasmid, and *alt* located on a small, variable plasmids (plasmid B). The Type IV and Type VI secretion systems showed variable genomic architectures, with plasmid-borne T4SSs and two chromosomal T6SS loci differing in conservation and gene content. Additionally, conserved Pantailocin phage islands were detected in most genomes. Overall, this study reveals that while core metabolic and competitive traits are conserved across *P. allii*, virulence-associated loci display lineage-specific partitioning, reflecting ecological differentiation and evolutionary plasticity within the species.

**Impact Statement:** This study presents a comprehensive comparative genomic analysis of available *Pantoea allii* genomes, a known onion pathogen. By analyzing 38 strains isolated from plant and water sources across three continents, we uncovered lineage-specific distributions of key virulence genes, alongside conserved genetic traits associated with competition and environmental resilience. These findings clarify the genetic basis of *P. allii* pathogenesis and highlight its potential as a biocontrol agent, offering broader insights into how ecologically significant loci contribute to the dual roles of plant-associated bacteria as both pathogens and beneficial microbes.

**Data Summary:** PENDING

## Supplementary Tables for "Ecologically Significant Genetic Loci of *P. allii*: Contributions to Pathogenesis and Competition": Table S6. antiSMASH.xlsx (part 1 of 3)

### Sheet: 19UT001
genome_id	contig_id	region_id	gene_id	bgc_type	cluster_on_contig_edge	start	end	strand	codon_start	db_xref	inference	locus_tag	product	protein_id	transl_table	gene	gene_functions	gene_kind	NRPS_PKS	sec_met_domain	translation
antiSMASH	NODE_10_length_171688_cov_19.83654	region001	JBABGN_15175	phosphonate	FALSE	906	2010	-1	1	['SO:0001217', 'UniRef:UniRef50_A0A224AMA7', 'UniRef:UniRef90_A0A224AMA7']	['ab initio prediction:Prodigal:2.6', 'similar to AA sequence:UniRef:UniRef90_A0A224AMA7']	JBABGN_15175	ATP-grasp domain-containing protein	gnl_Bakta_JBABGN_15175	11						MKKKALVLGLKSNMERVIKGLNEIEFIIIDRRTLDNESIDYIINLSDDFMHKKSFGYVIASSEDFVALAGLLRNRYSLYGEKYYKSTIATNKFLMRNFCSDFLPCPKFWLSGEIINSENLLLSSQKDYIVKPLTGSSAKHVETVTKEDLHHYLNENKKLMLIEEKVSMRDEYHLDCIIKDGNILFSTLSIYDRPILEAKSKNRASINLPDGTPLHEDALMLVTDLQSHFEMTNGVFHIEMYHTQDGFILGEFGIRPPGAGVTDLYFMYRGVDFWEAFIYSQIDKEFTLPLNHKSDKYCAAIGICSSFPVDDIRSTSKVSVDKHVNLREDAAKSAVPSSTSFNHMIYVSSLSLEEIRKFLQDISDRQE
antiSMASH	NODE_10_length_171688_cov_19.83654	region001	JBABGN_15180	phosphonate	FALSE	2006	2483	-1	1	['SO:0001217', 'UniRef:UniRef50_D4GMW0', 'UniRef:UniRef90_D4GMW0']	['ab initio prediction:Prodigal:2.6', 'similar to AA sequence:UniRef:UniRef90_D4GMW0']	JBABGN_15180	N-acetyltransferase domain-containing protein	gnl_Bakta_JBABGN_15180	11						MIHSMTIQGISIEQASHEDAKLLRKVLEKVYEPYTLNFSPTALQFTENIIAQESSKWLIAKYKSDIVGAVRYELYDIYLDFHFLCVTPAFRKMGVGNELFHKLKKIAYENRKDFMKIVLRDSLNYNRRYFESKGFYFYHKYQTNMHSVFILKLKGEKS
antiSMASH	NODE_10_length_171688_cov_19.83654	region001	JBABGN_15185	phosphonate	FALSE	2472	3240	-1	1	['COG:C', 'COG:COG4106', 'SO:0001217', 'UniRef:UniRef50_A0A224AMR4', 'UniRef:UniRef90_A0A224AMR4']	['ab initio prediction:Prodigal:2.6', 'similar to AA sequence:UniRef:UniRef90_A0A224AMR4']	JBABGN_15185	Trans-aconitate methyltransferase	gnl_Bakta_JBABGN_15185	11	tam					MKNEKFDGLADNYDKYRPRYPAILFKEIHDWMQPSAKNIYDIGAGTGIAIEGMTRVTGKHYDFTAIDISEDMINKGREKLPGVTWVKGKAEDILSDKSRIDVIMAAQSFQWMDRAKTLEVSIKSLNKGGVFAILQNNRDYRNNELLNKYEGLLEKFSPGYSRHYRDYDYENEITNVFKLPIANFKKVVTGWTMEMISEDFFGFISSSTQVQRAIKNDRNGFWKEIEILIDEHSVGGKISIDYISELFMAKKRDDS
antiSMASH	NODE_10_length_171688_cov_19.83654	region001	JBABGN_15190	phosphonate	FALSE	3229	3763	-1	1	['COG:COG0066', 'COG:E', 'SO:0001217', 'UniRef:UniRef50_A0A0D6E6U3', 'UniRef:UniRef90_A0A8A4KG49']	['ab initio prediction:Prodigal:2.6', 'similar to AA sequence:UniRef:UniRef90_A0A8A4KG49']	JBABGN_15190	3-isopropylmalate dehydratase small subunit	gnl_Bakta_JBABGN_15190	11	leuD					MSKTAENYRVRRVEGNISTDDIIPARYKHMYTEPAQLAPHLFENRLPGFRETLSINDVLVCDQIFGIGSSREQAVTTLLACGVKYVFSPSFGRIFFRNSWNLGLHAIEVDTSEFADLSEIKIDLTGGIIYTENNQINFFPPSAQMTAIVSAGGIIPYTINKIMEKKGDILRGYSNEK
antiSMASH	NODE_10_length_171688_cov_19.83654	region001	JBABGN_15195	phosphonate	FALSE	3755	4994	-1	1	['COG:COG0065', 'COG:E', 'SO:0001217', 'UniRef:UniRef50_A0A1K2FQZ3', 'UniRef:UniRef90_A0A224AMG9']	['ab initio prediction:Prodigal:2.6', 'similar to AA sequence:UniRef:UniRef90_A0A224AMG9']	JBABGN_15195	Homoaconitase/3-isopropylmalate dehydratase large subunit	gnl_Bakta_JBABGN_15195	11	leuC					MKSNQPIVNQIIASHSGRGQVSAGELITVDVDYVYVQDGNSPTVAKLFQDYHLSEVLEPDKIGFFFDHSVLVPDKTMAKRVNEAMEFAKKLGINIYSRGEGISHVIALESEIFKPGNIVLGADSHTCTGGAVQSLALGMGASDILVAMLTGQTWLKVPQTVHLCIKGKTGKDVRAKDVMLALLNKYGQTPFLYKSIEVSGEWAEELTLDEAASFASMAVELGAKCIFMPDGEGRPEGLLKADASVADSVINFSVSELMPHIAPPHSPLYAKPANDFEGLKFDYIFIGSCTNSRLEDIREVAEIVAGKTIHPDIHCLLTPGSKSVYLKALQAGYIDTLIRSGIIVTPPGCGACVGTQGTIPADGEKVLSTMNRNFKGRMGNADADIFLCSPRTAAMVALNGTVPHFEGESAYE
antiSMASH	NODE_10_length_171688_cov_19.83654	region001	JBABGN_15200	phosphonate	FALSE	5000	6122	-1	1	['COG:COG0119', 'COG:E', 'EC:2.3.3.14', 'KEGG:K02594', 'RefSeq:WP_241568080.1', 'SO:0001217', 'UniParc:UPI001F4D7B6F', 'UniRef:UniRef100_UPI001F4D7B6F', 'UniRef:UniRef50_Q0ZQ46', 'UniRef:UniRef90_A0A224AE12']	['ab initio prediction:Prodigal:2.6', 'similar to AA sequence:RefSeq:WP_241568080.1']	JBABGN_15200	Isopropylmalate/homocitrate/citramalate synthases	gnl_Bakta_JBABGN_15200	11	leuA	['biosynthetic (rule-based-clusters) phosphonate: HMGL-like', 'biosynthetic-additional (smcogs) SMCOG1271:2-isopropylmalate synthase (Score: 341.8; E-value: 1.1e-103)']	biosynthetic		HMGL-like (E-value: 1.1e-76, bitscore: 251.1, seeds: 15, tool: rule-based-clusters)	MLNKNLILEDTTLRDGEQAPGVAFTPEQKVEIFHLLANMGVKWIEAGIPAMKGDEVKALSEMLERKNEINIIAWNRGVLEDIEYSISLGFKAVHIGLPTSAIHLEKSVKKDKSWLVKTASDLVKFAKDKGMFVSISAEDIGRTDIGFLQEYAQVVAEAGADRLRLSDTIGILSPAQYKEKVSLLNKNVNIDLQCHCHNDFGFAVANTLAGIEAGARYFHVCVNGIGERAGMPDLAQVAMALHFFHGVDLGLDLTKLIALSETVARYSHQKISPWQPIVGDNVFAHESGIHANGMLKDSSTFEPFDPATVGGERRLVVGKHSGRAIIKHFLEESGVKAADDKALDRCLERVRSHAVRHPGGIPPHVLVDLYTAG
antiSMASH	NODE_10_length_171688_cov_19.83654	region001	JBABGN_15205	phosphonate	FALSE	6143	7472	-1	1	['COG:COG2141', 'COG:HR', 'EC:1.14.-.-', 'KEGG:K24116', 'SO:0001217', 'UniRef:UniRef50_D4GMW5', 'UniRef:UniRef90_D4GMW5']	['ab initio prediction:Prodigal:2.6', 'similar to AA sequence:UniRef:UniRef90_D4GMW5']	JBABGN_15205	Flavin-dependent oxidoreductase, luciferase family (includes alkanesulfonate monooxygenase SsuD and methylene tetrahydromethanopterin reductase)	gnl_Bakta_JBABGN_15205	11	ssuD	biosynthetic-additional (smcogs) SMCOG1083:oxidoreductase (Score: 45.8; E-value: 8.9e-14)	biosynthetic-additional			MKRKEMRIGAYISYGTGHHPASWRESGVNAAAALDIDAYANLARVCEKGLADLLFLADTPSVFQDNMDGYGSRVSVLEPLSLLSYLASQTQNIGLVATASTTYKHPYNIAREFASLDYISKGRAGWNLVTSSKSDAAKNFGLAAHPEHSKRYDMAWEAWQVISGLWDSWEDNALVRNKTSGQFFVKDKYREINFVGEYFNVKGPLNIARPPQGYPVILQAGSSEEGKELAAKTADIVFTAQNNIEDAKKFYDDLKGRMEKYGRSKSELLILPGLSFYIASDESKARKKLNDLNALIPQPFGLSMLSDLLGGVDLKNNDPEGPLPDLPKSNGNQSRQKIIIDLARKENLSIRQLYEKIIISRGHYTFTGSYQDLADEMIKWVENEACDGFNIMPPLMPESLIDLFDHVIPLIQEKGWYKKSYSTGTLREKLGLKRPTNKLFNQ
antiSMASH	NODE_10_length_171688_cov_19.83654	region001	JBABGN_15210	phosphonate	FALSE	7483	8338	-1	1	['COG:COG2513', 'COG:G', 'EC:5.4.2.9', 'GO:0019634', 'GO:0050188', 'RefSeq:WP_241568078.1', 'SO:0001217', 'UniParc:UPI001F4E72AD', 'UniRef:UniRef100_UPI001F4E72AD', 'UniRef:UniRef50_A0A069BEI3', 'UniRef:UniRef90_A0A224AE14']	['ab initio prediction:Prodigal:2.6', 'similar to AA sequence:RefSeq:WP_241568078.1']	JBABGN_15210	phosphoenolpyruvate mutase	gnl_Bakta_JBABGN_15210	11	aepX	['biosynthetic (rule-based-clusters) phosphonate: phosphonates', 'biosynthetic (rule-based-clusters) phosphonate: PEP_mutase', 'biosynthetic-additional (smcogs) SMCOG1231:carboxyvinyl-carboxyphosphonate (Score: 244.6; E-value: 2.1e-74)']	biosynthetic		['phosphonates (E-value: 8.3e-102, bitscore: 333.3, seeds: 8, tool: rule-based-clusters)', 'PEP_mutase (E-value: 1.8e-70, bitscore: 230.4, seeds: 69, tool: rule-based-clusters)']	MIKKLIAEKGTLIFIEAHNPLSALIASKAEQTNSEGRIVKFDGIWSSSLTDSASRGIPDNETLALSSRLENIADIRNVTDMPIIMDADTGGQPEHFSYYVKRMINNGVNGVIIEDKTGLKKNSLFGTEVEQTLADINDFSEKIKRGKSAVYIDDFMIIARLESLIAGFDVDHALERADAYVEAGADGIMIHSCKKTPDEVFLFSTKFRKKYPSVPLICVPTTYSATSNRELSEAGFNVIIYANHMLRAAYKAMENVSKEILRYGRTAEVENSCMSVKEIISLIP
antiSMASH	NODE_10_length_171688_cov_19.83654	region001	JBABGN_15215	phosphonate	FALSE	9436	10096	1	1	['RefSeq:WP_109717767.1', 'SO:0001217', 'UniParc:UPI000D6CBADC', 'UniRef:UniRef100_A0A2V2BEI4', 'UniRef:UniRef50_H8NYW3', 'UniRef:UniRef90_A0A2V2BEI4']	['ab initio prediction:Prodigal:2.6', 'similar to AA sequence:RefSeq:WP_109717767.1']	JBABGN_15215	Putative membrane protein	gnl_Bakta_JBABGN_15215	11						MSSSLTSHLFARLRLLISIAAGVICYFFLPEQLGELQRLLIGWNVLAWLYLWFIWFRMLRTEADQIKHIAQMQDQSATLVLGMVIVACMISIVAIMSELPTLKSLTGTPRALHMLLTALTLIASWALLPSSFAMHYAHQHYLHRSHSVIPLIFPEKPANPAYWDFLYFSFTIAVASQTADVATGTMEMRKLALLQSVISFIFNLAILGLSVNVAASLLS
antiSMASH	NODE_10_length_171688_cov_19.83654	region001	JBABGN_15220	phosphonate	FALSE	10238	10457	-1	1	['SO:0001217', 'UniRef:UniRef50_A0A1I2S0A3']	['ab initio prediction:Prodigal:2.6', 'similar to AA sequence:UniRef:UniRef50_A0A1I2S0A3']	JBABGN_15220	Glycine zipper 2TM domain-containing protein	gnl_Bakta_JBABGN_15220	11						MKKLSLILVTAGLLMAMSSQAEAKGCLKGAAVGGVAGHVKHHGVAGAAAGCAVGHHMAKKKQKEADRQQQGG
antiSMASH	NODE_10_length_171688_cov_19.83654	region001	JBABGN_15225	phosphonate	FALSE	10787	11075	-1	1	['RefSeq:WP_172896956.1', 'SO:0001217', 'UniParc:UPI001560CD55', 'UniRef:UniRef100_UPI001560CD55', 'UniRef:UniRef50_D4GFC7', 'UniRef:UniRef90_UPI0024B791B4']	['ab initio prediction:Prodigal:2.6', 'similar to AA sequence:RefSeq:WP_172896956.1']	JBABGN_15225	hypothetical protein	gnl_Bakta_JBABGN_15225	11						MKNSPVKMALKTTVFSIATFVTFQNAALAAPDAHHLFSINDQQPVSSLFQKNKPDNTGKIELAAHQKLSSGLRINTACDDTGEPCPHDDTQDDMS
antiSMASH	NODE_10_length_171688_cov_19.83654	region001	JBABGN_15230	phosphonate	FALSE	11613	11970	1	1	['RefSeq:WP_063877101.1', 'SO:0001217', 'UniParc:UPI0007C661BF', 'UniRef:UniRef100_A0A2V2BFM0', 'UniRef:UniRef50_H3RKN8', 'UniRef:UniRef90_H3RKN8']	['ab initio prediction:Prodigal:2.6', 'similar to AA sequence:RefSeq:WP_063877101.1']	JBABGN_15230	(S)-ureidoglycine aminohydrolase cupin domain-containing protein	gnl_Bakta_JBABGN_15230	11						MKVQKLEQPASLKTLEPWGTVEGLPGSPEIALAGLQKVIPGHESIDMGIFECTPGSYRRGVKQAEMMHFLSGTGSFTADGEAPQHFKPGDTLFFEANTEGTWVMDTTMRKLYVIFDTL
antiSMASH	NODE_10_length_171688_cov_19.83654	region001	JBABGN_15235	phosphonate	FALSE	12004	12697	-1	1	['EC:5.1.1.-', 'EC:5.1.1.10', 'GO:0006807', 'GO:0016855', 'KEGG:K25316', 'SO:0001217', 'UniParc:UPI0024B69238', 'UniRef:UniRef100_UPI0024B69238', 'UniRef:UniRef50_P03813', 'UniRef:UniRef90_A0A2V2BK59']	['ab initio prediction:Prodigal:2.6', 'similar to AA sequence:UniRef:UniRef100_UPI0024B69238']	JBABGN_15235	aspartate/glutamate racemase	gnl_Bakta_JBABGN_15235	11						MKTIGLIGGMSWESTIPYYRLINEGIRARLGGLHSAKLLLHSVDFHEIEACQRSGHWDRAGELLAEAAQGLAMAGADAIVLCTNTMHKVAGAIESRCDLPFLHIADATGREIVSKGMNRVALLGTRYTMEQDFYLGRLTKSFSINTVVPEAEQREVINRIIFDELCMGIFTDASRHYYLDVIQQLATQGAQGIIFGCTEIGLLIPEQQSALPVFDTTKIHASDAVNFMLS
antiSMASH	NODE_10_length_171688_cov_19.83654	region002	JBABGN_15450	terpene	FALSE	603	2010	-1	1	['GO:0005247', 'GO:0005886', 'GO:0006821', 'GO:0055085', 'SO:0001217', 'UniRef:UniRef50_Q8ZRP8', 'UniRef:UniRef90_A0A8A4JWZ9']	['ab initio prediction:Prodigal:2.6', 'similar to AA sequence:UniRef:UniRef90_A0A8A4JWZ9']	JBABGN_15450	H(+)/Cl(-) exchange transporter ClcA	gnl_Bakta_JBABGN_15450	11	clcA					MRAFVSNRPGIFRPRRLRLLQYLIRRDKTPIALLLLAALVGILTGLTAVAFDKAVSWVIHSRLNWLSQFENQGILLGLYAFIFSAVLAAIGYFLVRRFAPEAGGSGIPEIEGALEELRPVRWWRVLPVKFVGGLGALGSGMVLGREGPTVQIGGNIGRMCLDIFRMRSSESRHTILATGAASGLAAAFNAPLAGILFIIEEMRLQFRFSLISIKAVFVGVITSSIVFRTLNGNEPIIDIGQLKDAPIQTLWLYLLLGILFGGCGVAFNRLIFTLQDLFQKLHKGQTSRWVLGGAVLGGLCGLLGLILPQAVTGGITLIPDFSAGHYTSTALLCLFLLRALTTLLCFASGAPGGIFAPMLTLGTLLGISVGQLCVAMFPEYHLEAATFAVAGMGALFAASVRAPLTGIILVLEMTNNYQLILPMIITCLGATLSAQYFGGTPLYSTLLARTLAKQQQNDPEDNTKRERA
antiSMASH	NODE_10_length_171688_cov_19.83654	region002	JBABGN_15455	terpene	FALSE	2281	3202	1	1	['EC:3.5.1.2', 'GO:0004359', 'GO:0006541', 'RefSeq:WP_109717735.1', 'SO:0001217', 'UniParc:UPI000D6D431F', 'UniRef:UniRef100_A0A2V2BEQ8', 'UniRef:UniRef50_Q8EBY0', 'UniRef:UniRef90_A0A654A5N8']	['ab initio prediction:Prodigal:2.6', 'similar to AA sequence:RefSeq:WP_109717735.1']	JBABGN_15455	glutaminase B	gnl_Bakta_JBABGN_15455	11	glsB					MTTLSNTLLEAVLDQVRPLVHQGKVADYIPALADVAADNLGIAVCLRDGTVFQAGDAETRFSIQSISKVLSLSVALTRYDDAEIWQRVGKEPSGQPFNSLVQLELEQGKPRNPFINAGALVICDLLETRLTAPRQRMLEIIRQLSQQPDIQYDRHVARSEYEHSARNAAIAWLMKSFGNFNNDVTSVMQTYFHYCSLSMNCIELARSFIYLANQGKTLEGSALITSRQARQINALMITSGMYDGAGEFAWRVGMPAKSGVGGGIIAVIPGEMSIAVWSPGLDNAGNSLAGTAALECLTDKLGRSIF
antiSMASH	NODE_10_length_171688_cov_19.83654	region002	JBABGN_15460	terpene	FALSE	3203	4145	-1	1	['COG:CHR', 'COG:COG1052', 'RefSeq:WP_063877033.1', 'SO:0001217', 'UniParc:UPI0007C7E91B', 'UniRef:UniRef100_UPI0007C7E91B', 'UniRef:UniRef50_H3RKK1', 'UniRef:UniRef90_A0A0H3L7U6']	['ab initio prediction:Prodigal:2.6', 'similar to AA sequence:RefSeq:WP_063877033.1']	JBABGN_15460	Lactate dehydrogenase or related 2-hydroxyacid dehydrogenase	gnl_Bakta_JBABGN_15460	11	ldhA	['biosynthetic-additional (rule-based-clusters) 2-Hacid_dh_C', 'biosynthetic-additional (smcogs) SMCOG1072:dehydrogenase (Score: 288.5; E-value: 7.6e-88)']	biosynthetic-additional		2-Hacid_dh_C (E-value: 8e-57, bitscore: 184.7, seeds: 135, tool: rule-based-clusters)	MKIVTLDGGTLPVPPPQPTWCSDWQFRHDTAEDEIVMALKGATIAITNKVPLRAATLAALPELRYICVTATGYDCIDIAACKERGIVVSNIPGYSTQSVSEGVIAFIFALRRQIVEYANSTRHLWPESSHFCLHQTPIQDIAGATLGIVGKGDIGTAVGRLAQALGMRVVYAERKGSSKVRDGYVSFDEMLASSDIISLHCPLSEQTRQLIDRDTLSKMKPQALLINTARGGLIHEAHLAEALRNGTLAGAALDVLTSEPPAADHPLLQPDIPNLILTPHVAWASHSGMHNLLQGIMVNLAGFEQNRPVNVVS
antiSMASH	NODE_10_length_171688_cov_19.83654	region002	JBABGN_15465	terpene	FALSE	4354	4765	1	1	['RefSeq:WP_063877032.1', 'SO:0001217', 'UniParc:UPI0007C7C46D', 'UniRef:UniRef100_UPI0007C7C46D', 'UniRef:UniRef50_A0A654A4S5', 'UniRef:UniRef90_A0A2V2BHQ6']	['ab initio prediction:Prodigal:2.6', 'similar to AA sequence:RefSeq:WP_063877032.1']	JBABGN_15465	DUF2946 domain-containing protein	gnl_Bakta_JBABGN_15465	11						MMKSTRYKRQRLSACIAILAVLLLFIAPVVSKNLVEHHDAMVMSGMSADMPMMDHHSDRAMADHSMMMDDGVACGYCDLLVHVPLMLWVFIPFIWLMCLISRAPPPQHIVHLALPRLKGSYRPRAPPLSRLFISFM
antiSMASH	NODE_10_length_171688_cov_19.83654	region002	JBABGN_15470	terpene	FALSE	4826	6569	1	1	['SO:0001217', 'UniRef:UniRef50_A0A1D7Z7H6', 'UniRef:UniRef90_A0A2V2BED4']	['ab initio prediction:Prodigal:2.6', 'similar to AA sequence:UniRef:UniRef90_A0A2V2BED4']	JBABGN_15470	Putative iron-regulated membrane protein	gnl_Bakta_JBABGN_15470	11						MTFSRENNPPPRGAVLTVLRRLHFYIGLFIAPFIFIAALTGTLYVITPQLENFIYKDALTTDAQAQGHAKPLSAQINAARHYAGNLRIYAVRPAPGAQDTTRVQFSDPQLGPSESRSIFIDPYTLGVKGDMTVYGTSGVLPLRMWLDQVHRGLLLGDIGRNYSELAASWLWVAALGGIVLWLGTRPRRKVKKTGSGFALTRSWHVTLGLVLSLGLVFFSVTGLTWSQWAGNNIDKMRSDFGWLTPQVRTALNGDAPAVPADPHADHHATMDGMTMSGAMPAMSDHQARTPAILNQPDADWDRVEAAARSAGLEAAKIELRQPKSGGQAWTVSEIDRRWPSHVDSVSVNPDNFSIVDHVEFAHFPLVAKLTRWGVDAHMGVLFGLPNQLILVLFGAGLCAMIVLGYRMWWIRRPALPQVNPVQTLLSAWLVLPRYLQGASLMLALVLGYALPLMGLSLLAFALLDIQRWRKAHRATRQDTVTPLDKQSPLAIVQSRFAVKRKEMRYFLRSVVILAIIVGTVMARAMVSGVIEQYNIPFSDWTLMMYITQAMMILLYTTVFTGLMSIPLWYFFLGESDEQGK
antiSMASH	NODE_10_length_171688_cov_19.83654	region002	JBABGN_15475	terpene	FALSE	6639	6858	-1	1	['RefSeq:WP_063877030.1', 'SO:0001217', 'UniParc:UPI0007C73C79', 'UniRef:UniRef100_A0A2V2BEQ0', 'UniRef:UniRef50_H3RKJ8', 'UniRef:UniRef90_A0A2V2BEQ0']	['ab initio prediction:Prodigal:2.6', 'similar to AA sequence:RefSeq:WP_063877030.1']	JBABGN_15475	Helix-turn-helix domain-containing protein	gnl_Bakta_JBABGN_15475	11						MHSDLMTLSEMAVYLGISQASLVRALCNQGELNGVPLPEALEHLPLTQRHWLREDVSQFKHALQRAHVVHHD
antiSMASH	NODE_10_length_171688_cov_19.83654	region002	JBABGN_15480	terpene	FALSE	7119	7557	1	1	['SO:0001217', 'UniParc:UPI000D7B0047', 'UniRef:UniRef100_A0A2V2BFG8', 'UniRef:UniRef50_V5TVP8', 'UniRef:UniRef90_A0A2V2BFG8']	['ab initio prediction:Prodigal:2.6', 'similar to AA sequence:UniRef:UniRef100_A0A2V2BFG8']	JBABGN_15480	YtfJ family protein	gnl_Bakta_JBABGN_15480	11	ytfJ					MRLDSGKIDYQKWNSLTLTGKTRLIIHVAGRLSAKEQSAALIDALQHANLPKKQFQTTTIVNTDDALPGSSLFVVNSIRASKKASPWEQFIIDSSGVAQHRWQLKPEGAAVIVLDQKGQVKFAKDTALSANDVSQVIATLRALAG
antiSMASH	NODE_10_length_171688_cov_19.83654	region002	JBABGN_15485	terpene	FALSE	7803	8712	1	1	['COG:COG0142', 'COG:H', 'EC:2.5.1.29', 'GO:0004311', 'GO:0016117', 'GO:0033386', 'GO:0046872', 'RefSeq:WP_109717731.1', 'SO:0001217', 'UniParc:UPI000D6CC7D6', 'UniRef:UniRef100_A0A2V2BK14', 'UniRef:UniRef50_P22873', 'UniRef:UniRef90_P21684']	['ab initio prediction:Prodigal:2.6', 'similar to AA sequence:RefSeq:WP_109717731.1']	JBABGN_15485	Geranylgeranyl diphosphate synthase	gnl_Bakta_JBABGN_15485	11	crtE	biosynthetic-additional (smcogs) SMCOG1182:Polyprenyl synthetase (Score: 178.7; E-value: 2.2e-54)	biosynthetic-additional			MTVCAKKHVHPTRSAAEQLLADIDRRLEQLLPVEGERDFVGAAMREGALAPGKRIRPMLLLLTARDLGCAVSHEGLLDLACAVEMVHAASLILDDMPCMDDAQMRRGRPTVHCQYGEHVAILAAVALLSKAFGVIADADGLTPLAKNRAVSELSNAIGMQGLVQGQFKDLSEGDKPRSAEAILMTNHFKTSTLFCASMQMASIVANASSEARDYLHRFSLDLGQAFQLLDDLTDGMADTGKDINQDEGKSTLVNLLGSRAVEERLRQHLHLASEHLSAACQNGHSTQQFIQAWFDKKLAAVS
antiSMASH	NODE_10_length_171688_cov_19.83654	region002	JBABGN_15490	terpene	FALSE	8721	10017	1	1	['RefSeq:WP_256852855.1', 'SO:0001217', 'UniParc:UPI00211889F3', 'UniRef:UniRef100_UPI00211889F3', 'UniRef:UniRef50_P21686', 'UniRef:UniRef90_Q47843']	['ab initio prediction:Prodigal:2.6', 'similar to AA sequence:RefSeq:WP_256852855.1']	JBABGN_15490	CrtX	gnl_Bakta_JBABGN_15490	11	crtX	['biosynthetic-additional (rule-based-clusters) MGT', 'biosynthetic-additional (smcogs) SMCOG1062:glycosyltransferase, MGT family (Score: 192.9; E-value: 1.8e-58)']	biosynthetic-additional		MGT (E-value: 1.1e-31, bitscore: 103.8, seeds: 193, tool: rule-based-clusters)	MSHFAAIAPPFYSHVRALENLARELVARGHRVTFIQQQDTKPLIQHPHIGFHAVGEESHPSGSLSRLLHLAAHPLGPSMLRLINEMARTSDMLCQALPRAFNDLAIDGVIVDQMEPAGALVAEALGLPFVSVACALPLNREPDLPLAVMPFDYGTSDAARERYAASEKIYDWLMRRHDRVIAHHSHRMGLAPRDKLHQCFSPLAQISQLIPELDFPRKALPACFHAVGPLRETQTTSTSSPLYFSPSEKPRIFASLGTLQGHRYGLFKTIVKACEEIDGQLLLAHCGRLTAFQAEELARSRHTQVVDFADQSAALSQAQLAITHGGMNTVLDAINYRTPLLALPLAFDQPGVASRIVYHGIGKRASRFTTSHALARQMRALLTNVDYSQRMTKIQTALRLAGGTMAAADIVEQAMRTGQPVLKGSGYATAL
antiSMASH	NODE_10_length_171688_cov_19.83654	region002	JBABGN_15495	terpene	FALSE	10000	11149	1	1	['EC:5.5.1.19', 'GO:0016117', 'GO:0045436', 'RefSeq:WP_256852854.1', 'SO:0001217', 'UniParc:UPI002119871A', 'UniRef:UniRef100_UPI002119871A', 'UniRef:UniRef50_P21687', 'UniRef:UniRef90_Q47844']	['ab initio prediction:Prodigal:2.6', 'similar to AA sequence:RefSeq:WP_256852854.1']	JBABGN_15495	lycopene beta-cyclase CrtY	gnl_Bakta_JBABGN_15495	11	crtY	biosynthetic (rule-based-clusters) terpene: Lycopene_cycl	biosynthetic		Lycopene_cycl (E-value: 6.2e-138, bitscore: 453.2, seeds: 20, tool: rule-based-clusters)	MRPHYDLILVGAGLANGLIALRLQQQQPDMRILLIEAAPQAGGNHTWSFHDADLTEGQHRWIAPLVVYHWPDYQVRFPTRRRKLNSGYFSVTSQRFAEVLQQKFGQHLWISRAVAEVHADAVRLNNGQVISASAVIDGRGYTPNSALNVGFQAFIGQEWRLSKPHGLSSPIIMDATVDQQNGYRFVYSLPLSATELLIEDTHYIDNATLEPERARQNIRDYAAQQNWQLQTLLREEQGALPITLTGDSTAFWQQQPLACSGLRAGLFHPTTGYSLPLAVALADRLSALDVFTSPSIHQAITHFAHERWQQQRFFRMLNRMLFLAGPADSRWRVMQRFYGLPEDLISRFYAGKLTLTDRLRILSGKPPVPVLAALQAIMTTHR
antiSMASH	NODE_10_length_171688_cov_19.83654	region002	JBABGN_15500	terpene	FALSE	11160	12639	1	1	['COG:COG1233', 'COG:Q', 'EC:1.3.99.31', 'GO:0005886', 'GO:0016117', 'GO:0016120', 'GO:0016627', 'GO:0071949', 'SO:0001217', 'UniRef:UniRef50_P21685', 'UniRef:UniRef90_P21685']	['ab initio prediction:Prodigal:2.6', 'similar to AA sequence:UniRef:UniRef90_P21685']	JBABGN_15500	Phytoene desaturase (lycopene-forming)	gnl_Bakta_JBABGN_15500	11	crtI	['biosynthetic-additional (rule-based-clusters) DAO', 'biosynthetic-additional (smcogs) SMCOG1222:dehydrogenase (Score: 422; E-value: 6.3e-128)']	biosynthetic-additional		DAO (E-value: 2.9e-09, bitscore: 30.2, seeds: 521, tool: rule-based-clusters)	MKPTTVIGAGFGGLALAIRLQAAGIPVLLLEQRDKPGGRAYVYEDQGFTFDAGPTVITDPSAIEELFALAGKQLKDYVELLPVAPFYRLCWESGKVFNYDNDQAQLEAQIQQFNPRDVEGYRQFLDYSRAVFKEGYLKLGTVPFLSFRDMLRAAPQLAKLQAWRSVYSKVASYIEDEHLRQAFSFHSLLVGGNPFATSSIYTLIHALEREWGVWFPRGGTGALVKGMIKLFQDLGGEVVLNAKVSHLETTGDTIEAVHLEDGRRFPTQAVASNADVVHTYRDLLSQHPAAVKQSKKLQTKRMSNSLFVLYFGLNHHHDQLAHHTVCFGPRYRELIHEIFNHDGLADDFSLYLHAPCVTDSSLAPEGCGSYYVLAPVPHLGTANLDWTVEGPRLRDRIFEYLEQHYMPGLRSQLVTQRMFTPFDFRDQLNAYQGSAFSVEPVLTQSAWFRPHNRDKTINNLYLVGAGTHPGAGIPGVIGSAKATAGLMLEDLI
antiSMASH	NODE_10_length_171688_cov_19.83654	region002	JBABGN_15505	terpene	FALSE	12635	13565	1	1	['COG:COG1562', 'COG:I', 'EC:2.5.1.32', 'GO:0004311', 'GO:0016117', 'GO:0016767', 'SO:0001217', 'UniRef:UniRef50_P22872', 'UniRef:UniRef90_A0A0H3L434']	['ab initio prediction:Prodigal:2.6', 'similar to AA sequence:UniRef:UniRef90_A0A0H3L434']	JBABGN_15505	15-cis-phytoene synthase CrtB	gnl_Bakta_JBABGN_15505	11	crtB	biosynthetic (rule-based-clusters) terpene: phytoene_synt	biosynthetic		phytoene_synt (E-value: 2.8e-51, bitscore: 167.6, seeds: 8, tool: rule-based-clusters)	MNNPSLLNHAVETMAVGSKSFATASKLFDAKTRRSVLMLYSWCRHCDDVIDDQTLGFQTDQPSLQTPEQRLMQLEMKTRQAYAGSQMHEPAFAAFQEVAMAHDIAPAYAFDHLEGFAMDVREAEYIQVDDTLRYCYHVAGVVGLMMAQIMGVRDNATLDRACDLGLAFQLTNIARDIVEDAHVGRCYLPASWLENEGLNKENYAAPENRQALSRIARRLVQEAEPYYLSATAGLAGLPLRSAWAIATAKQVYRKIGVKVEQAGTEAWDHRQSTTTPEKLSLLLMASGQAITSRMRPHPPRPAHLWQRPI
antiSMASH	NODE_10_length_171688_cov_19.83654	region002	JBABGN_15510	terpene	FALSE	13503	14031	-1	1	['EC:1.14.15.24', 'GO:0005506', 'GO:0016117', 'GO:0016491', 'KEGG:K15746', 'RefSeq:WP_063877023.1', 'SO:0001217', 'UniParc:UPI0007C79534', 'UniRef:UniRef100_A0A2V2B7H0', 'UniRef:UniRef50_Q01332', 'UniRef:UniRef90_P21688']	['ab initio prediction:Prodigal:2.6', 'similar to AA sequence:RefSeq:WP_063877023.1']	JBABGN_15510	Beta-carotene hydroxylase	gnl_Bakta_JBABGN_15510	11	crtZ					MLWIWNALIVLITVIGMEVVAALAHKYIMHGWGWGWHLSHHEPRKGAFEVNDLYAVVFAGLSILLIYLGSTGMWPLQWIGAGMTAYGLLYFMVHDGLVHQRWPFRYIPRKGYLKRLYMAHRMHHAVRGKEGCVSFGFLYAPPLSKLQATLRERHSAKSGAARDGQGEADEAASGK
antiSMASH	NODE_10_length_171688_cov_19.83654	region002	JBABGN_15515	terpene	FALSE	14143	15160	-1	1	['COG:COG1064', 'COG:G', 'RefSeq:WP_063877022.1', 'SO:0001217', 'UniParc:UPI0007C8650F', 'UniRef:UniRef100_A0A2V2BHP7', 'UniRef:UniRef50_P27250', 'UniRef:UniRef90_H3RKJ0']	['ab initio prediction:Prodigal:2.6', 'similar to AA sequence:RefSeq:WP_063877022.1']	JBABGN_15515	D-arabinose 1-dehydrogenase, Zn-dependent alcohol dehydrogenase family	gnl_Bakta_JBABGN_15515	11	adhP	['biosynthetic-additional (rule-based-clusters) ADH_N', 'biosynthetic-additional (rule-based-clusters) ADH_zinc_N', 'biosynthetic-additional (smcogs) SMCOG1040:alcohol dehydrogenase (Score: 231.9; E-value: 1.6e-70)']	biosynthetic-additional	Domain: PKS_ER (21-257). E-value: 4.2e-12. Score: 37.6. Matches aSDomain: nrpspksdomains_JBABGN_15515_PKS_ER.1	['ADH_N (E-value: 8.4e-27, bitscore: 86.6, seeds: 66, tool: rule-based-clusters)', 'ADH_zinc_N (E-value: 2.2e-23, bitscore: 76.0, seeds: 86, tool: rule-based-clusters)']	MTIKSYAAMQAGQALERYDYDPGPLDAEDVEVEVEYCGVCHSDLSMIDNEWGISAYPVVAGHEVIGRVAALGDSAKSKGLKLGQRVGIGWTAKSCQHCDPCISGDHVNCANGTTTTIGNNGGFADKLRANWQWVIPLPEKLDAATAGPLLCGGITVFKPLLMHNITAMSRVGVIGIGGLGHIAIKILHAMGAEVTAFSSSANKKQAILDMGADHVVNSRDPEALKGLAGQFDLIISTVAVDLDWQPYFAALAPRGKFHTVGAVLKPFDVPAFSLILGDRAVTGSSTGSPAQLRSLLKLAGRADIAPTVEYFPMSKINEALEHVRAGKANYRVVLKADF
antiSMASH	NODE_10_length_171688_cov_19.83654	region002	JBABGN_15520	terpene	FALSE	15172	15757	-1	1	['COG:C', 'COG:COG1853', 'RefSeq:WP_063877021.1', 'SO:0001217', 'UniParc:UPI0007C7C04E', 'UniRef:UniRef100_UPI0007C7C04E', 'UniRef:UniRef50_A0A0H3L3V1', 'UniRef:UniRef90_A0A0H3L3V1']	['ab initio prediction:Prodigal:2.6', 'similar to AA sequence:RefSeq:WP_063877021.1']	JBABGN_15520	FMN reductase RutF, DIM6/NTAB family	gnl_Bakta_JBABGN_15520	11	rutF					MSHFRPVALEHASRLLNHGPTILITSRDSQSERRNIMAAAWSVPVEFSPPRVAIIVDKSTWSRELIEASGAFGICVPAASFVDLTYAVGSTTGRDQDKFAAFSIQASESQHFGVPLLEESCVAWMECRLLPETEAQQAYDTLFGEVVTAAADSRVFYDGRWHFDDSNSALHTLHHLGGGQFVTVANTLTAKSTR
antiSMASH	NODE_10_length_171688_cov_19.83654	region002	JBABGN_15525	terpene	FALSE	16103	16655	1	1	['COG:COG1651', 'COG:O', 'RefSeq:WP_096011693.1', 'SO:0001217', 'UniParc:UPI000A23A60B', 'UniRef:UniRef100_A0A2V2BEP0', 'UniRef:UniRef50_Q1MA93', 'UniRef:UniRef90_D4GFL3']	['ab initio prediction:Prodigal:2.6', 'similar to AA sequence:RefSeq:WP_096011693.1']	JBABGN_15525	Protein thiol-disulfide isomerase DsbC	gnl_Bakta_JBABGN_15525	11	dsbC					MNNEKLRAEPLTWGQGPHLFEIFIEPTCPFSVRAFNKLDALLEQVGEDKMTLKIHLQSQPWHMYSGVIVRYILAASVESKAAAKAVLQAVADHREAFEFTDHCRGPNMDVTPHQLLARLKEYSGIDAYAAFDRHDLQDLVKWHCKYARQNGIHVSPTFMINGLVQPDISSGDSVEEWAQRILA
antiSMASH	NODE_10_length_171688_cov_19.83654	region002	JBABGN_15530	terpene	FALSE	16699	17113	1	1	['COG:COG4405', 'COG:R', 'SO:0001217', 'UniRef:UniRef50_Q6DAK1', 'UniRef:UniRef90_D4GFL4']	['ab initio prediction:Prodigal:2.6', 'similar to AA sequence:UniRef:UniRef90_D4GFL4']	JBABGN_15530	putative RNA-binding protein YhfF, contains PUA-like ASCH domain	gnl_Bakta_JBABGN_15530	11	yhfF					MTMTLEQIKAKYPEALCWSFGDSPEMANALATLVLTGKKIATCSSLQGWYEDDVKPQPGSYSVILNGADKPVCVIRTTGLFVTRFDRVTPEMAMMEGEGDLSLEYWQHEHQRYFQRNGGFSTEMELIFETFQLVEVI
antiSMASH	NODE_10_length_171688_cov_19.83654	region002	JBABGN_15535	terpene	FALSE	17195	17597	-1	1	['COG:COG4319', 'COG:R', 'RefSeq:WP_241568055.1', 'SO:0001217', 'UniParc:UPI001F4E0A58', 'UniRef:UniRef100_UPI001F4E0A58', 'UniRef:UniRef50_R1H7W1', 'UniRef:UniRef90_D4GFL5']	['ab initio prediction:Prodigal:2.6', 'similar to AA sequence:RefSeq:WP_241568055.1']	JBABGN_15535	Ketosteroid isomerase-like protein YybH	gnl_Bakta_JBABGN_15535	11	yybH					MNDHPVLQVVRLCDRAISAGDYDALMKHYADDASLVIKPGMTVTGSVAIRRAFEAIANYFQHQLVVEQGRMEVIEGAGTALVIMETVLRYPDGQGQPIENTRRATYVFRLESDNQWRCTVDNSYGTTLLDHVL
antiSMASH	NODE_10_length_171688_cov_19.83654	region002	JBABGN_15540	terpene	FALSE	17679	18054	1	1	['SO:0001217', 'UniRef:UniRef50_J7SYU6', 'UniRef:UniRef90_A0A2V2B8Z8']	['ab initio prediction:Prodigal:2.6', 'similar to AA sequence:UniRef:UniRef90_A0A2V2B8Z8']	JBABGN_15540	Catechol 2,3-dioxygenase-like lactoylglutathione lyase family enzyme	gnl_Bakta_JBABGN_15540	11						MFSHMVVGTDDITQAKTFYDAIFAVIRCDDQGIDAIGRPYYIKNNQRFIITKPINGQPATFANGGTIGFTMPSSEEVFRWHQQGIENGGTSAETPPQVRETDGKCIAYLRDPTGNKLCAFYNPT
antiSMASH	NODE_10_length_171688_cov_19.83654	region002	JBABGN_15545	terpene	FALSE	18124	18712	1	1	['SO:0001217', 'UniRef:UniRef50_A0A0A4A147', 'UniRef:UniRef90_A0A2V2BFA5']	['ab initio prediction:Prodigal:2.6', 'similar to AA sequence:UniRef:UniRef90_A0A2V2BFA5']	JBABGN_15545	Threonine/homoserine/homoserine lactone efflux protein	gnl_Bakta_JBABGN_15545	11		transport (smcogs) SMCOG1116:Homoserine/threonine efflux protein (Score: 119.6; E-value: 2.2e-36)	transport			MGFLPALLPIALSPGASFTLAMNSALTAGRKGLFKTLLGTALGIYTHALLIGLGLSTALVASPALFGLLKMAGVLYLLWLGGLLFITGVRTKTFALNATESAVTIKGAWLANVANPKAILFYLTVVSQFVGNRAGIDAFLTLATVHIAVMVIWLALFSQALVFSAQKLNPVSLKRYVNMGGGLLLMVIAVRSLTG
antiSMASH	NODE_10_length_171688_cov_19.83654	region002	JBABGN_15550	terpene	FALSE	18772	19237	1	1	['RefSeq:WP_063877015.1', 'SO:0001217', 'UniParc:UPI0007C778C4', 'UniRef:UniRef100_UPI0007C778C4', 'UniRef:UniRef50_D4GFL9', 'UniRef:UniRef90_A0A2V2BF40']	['ab initio prediction:Prodigal:2.6', 'similar to AA sequence:RefSeq:WP_063877015.1']	JBABGN_15550	Putative N-acetyltransferase YhbS	gnl_Bakta_JBABGN_15550	11	yhbS					MAPVQHWHKDDYRITTDKSQMDIEAIHRYLTRSSWAAGIDYATVALSVENSLNFGLFHHHQQIGFARFITDSATFAYLCDVYVLEEYQGSGLGGWLIECCQSHSVINTLRRLLLFTSTAPWLYQKFGYQPVNRPDYAWTITRPDIYQTNRKDQN
antiSMASH	NODE_10_length_171688_cov_19.83654	region002	JBABGN_15555	terpene	FALSE	19259	20222	-1	1	['COG:COG0476', 'COG:H', 'SO:0001217', 'UniRef:UniRef50_E3DL67', 'UniRef:UniRef90_A0A0H3L423']	['ab initio prediction:Prodigal:2.6', 'similar to AA sequence:UniRef:UniRef90_A0A0H3L423']	JBABGN_15555	Molybdopterin or thiamine biosynthesis adenylyltransferase	gnl_Bakta_JBABGN_15555	11	thiF	biosynthetic-additional (rule-based-clusters) ThiF	biosynthetic-additional		ThiF (E-value: 2.7e-49, bitscore: 161.0, seeds: 54, tool: rule-based-clusters)	MSRYQRQTMLPDVGEQGQQALSAARVLVVGAGGLASTLLPLLAGAGIGYIRLYDDDVVALHNLHRQTLFTTADIGEPKVFCAQRALAQRNPDTVVEVYPVALRASIVEAAMTDIDLVVDAADNFAVTYLLSDICYARGVPLVCASVLGRQGYAGGFCGGAPSYRALFPHLPKASGNCNTAGVLGPAVATLGALQAQMALSILLNLSPSPLGCMINCDFVSWQLRQFRFDNAPEPEKAGIPFIDSALLTPNDCVVDLRGTDEAPVSVIPDVTRILPQHIARWQPPADKRIVLVCASGIRAAQAALALEARGCQRLAIIADR
antiSMASH	NODE_10_length_171688_cov_19.83654	region002	JBABGN_15560	terpene	FALSE	20231	20990	-1	1	['COG:COG2022', 'COG:H', 'EC:2.8.1.10', 'KEGG:K03149', 'RefSeq:WP_096011687.1', 'SO:0001217', 'UniParc:UPI000BB419DE', 'UniRef:UniRef100_UPI000BB419DE', 'UniRef:UniRef50_O34293', 'UniRef:UniRef90_H3RKI2']	['ab initio prediction:Prodigal:2.6', 'similar to AA sequence:RefSeq:WP_096011687.1']	JBABGN_15560	Thiazole synthase ThiGH, ThiG subunit (thiamin biosynthesis)	gnl_Bakta_JBABGN_15560	11	thiG					MFYDYSGQSRFLLGTAGYPSPDILQQAVSASGADIITVSLRREGSQGGAFRDLLKTLNKRVLPNTAGCHTVKEAVTTAHMARELFATSWIKLEVIGHADTLQPDPFALVEAARILCAEGFHVFPYTTEDLIVGEKLLDAGCEVLMPWGAPIGSGQGLRNIEGLRTMRAWFKDVPLIIDAGIGAPSQAAQAMELGFDAVLLNTAVAKSSDPVRMAGAFAGAIDAGHQARQAGMMERRDMAAASTPIFGLAQFS
antiSMASH	NODE_10_length_171688_cov_19.83654	region002	JBABGN_15565	terpene	FALSE	20992	21190	-1	1	['GO:0003824', 'GO:0009228', 'RefSeq:WP_063877012.1', 'SO:0001217', 'UniParc:UPI0007C8757C', 'UniRef:UniRef100_A0A2V2BHP2', 'UniRef:UniRef50_A0A0H3L3P4', 'UniRef:UniRef90_A0A2V2BHP2']	['ab initio prediction:Prodigal:2.6', 'similar to AA sequence:RefSeq:WP_063877012.1']	JBABGN_15565	sulfur carrier protein ThiS	gnl_Bakta_JBABGN_15565	11	thiS					MKIELNGLAIETQARTLAELLAEQDIDAGCVASALNGTFIPRERYSSQPLEAGCRLEVLSPMQGG
antiSMASH	NODE_10_length_171688_cov_19.83654	region002	JBABGN_15570	terpene	FALSE	21186	22119	-1	1	['COG:COG0665', 'COG:E', 'RefSeq:WP_172896873.1', 'SO:0001217', 'UniParc:UPI00155F9FC0', 'UniRef:UniRef100_UPI00155F9FC0', 'UniRef:UniRef50_A0A387G2Z7', 'UniRef:UniRef90_A0A0H3L3U0']	['ab initio prediction:Prodigal:2.6', 'similar to AA sequence:RefSeq:WP_172896873.1']	JBABGN_15570	Glycine/D-amino acid oxidase (deaminating)	gnl_Bakta_JBABGN_15570	11	thiO	['biosynthetic-additional (rule-based-clusters) DAO', 'biosynthetic-additional (smcogs) SMCOG1103:FAD dependent oxidoreductase (Score: 69; E-value: 7.1e-21)']	biosynthetic-additional		DAO (E-value: 5.3e-38, bitscore: 124.7, seeds: 521, tool: rule-based-clusters)	MSRWSVLGSGVSGLCIATLLAERGENVEIITLPDCRAASHWAGGMLAPWCEAESAPQQVVDWGQHAAAWWSARISGVEQKGTLVIAPPRDRAELTRFANMTSEHQWVMPAEIEPALENRFARGLFFAAEAHLDPRLAMQQLQTRLINAGVNFHSGKPSGNVIDCRGIHAQESLPALRAVRGEMVILQTNEITFSRPVRLLHPRFPCYLVPRAQGHFMLGATMVESQDDSPISARAMMELLSAAYSIHPALAEARIIESGTGLRPAYSHNLPDVRYENGIFSINGMYRHGFLLAPMMAEKLMQQLTSEGMR
antiSMASH	NODE_10_length_171688_cov_19.83654	region002	JBABGN_15575	terpene	FALSE	22434	22755	-1	1	['SO:0001217', 'UniRef:UniRef50_I2B3V4', 'UniRef:UniRef90_UPI0007374626']	['ab initio prediction:Prodigal:2.6', 'similar to AA sequence:UniRef:UniRef90_UPI0007374626']	JBABGN_15575	AzlD domain-containing protein	gnl_Bakta_JBABGN_15575	11	azlD					MNHPIIIAGIALLAAGTYAIRYAGVKLGNRLPVSERTQHMLSDAATVLLLAVAATTTLFEGPHFAGMARLLGVSFALFLAWRKAPLIVIILGAACMTALLRYLNVP
antiSMASH	NODE_10_length_171688_cov_19.83654	region002	JBABGN_15580	terpene	FALSE	22751	23417	-1	1	['COG:COG1296', 'COG:E', 'SO:0001217', 'UniRef:UniRef50_A8AL36', 'UniRef:UniRef90_D4GFM5']	['ab initio prediction:Prodigal:2.6', 'similar to AA sequence:UniRef:UniRef90_D4GFM5']	JBABGN_15580	putative branched-chain amino acid permease (azaleucine resistance)	gnl_Bakta_JBABGN_15580	11	azlC					MPAKKTTLDKGLIKAIFLVCIADGIVGLSYGSLATADGFPFWVPLALSTLVLAGASEFLFIGIVAGGGSPLTAAAAGLLVNARHLPFGIAVKDLVGQGWRGLFGCHIMNDESVVFGISQPTLAQRRSAFWLCGIGIGLIWPFSVMLGAAIGQFIPSISAIGLDAVFPAILIALIFPALRKPRTCIPATAGALVSLVVTPFVPAGMPVLFSLLGLLTWRSRK
antiSMASH	NODE_1_length_988098_cov_21.741126	region001	JBABGN_03555	hserlactone	FALSE	732	1509	1	1	['COG:COG1975', 'COG:O', 'GO:0009115', 'GO:0043546', 'GO:0065003', 'RefSeq:WP_109716377.1', 'SO:0001217', 'UniParc:UPI000D6D3210', 'UniRef:UniRef100_A0A2V2BN73', 'UniRef:UniRef50_A0A0U5L041', 'UniRef:UniRef90_A0A0H3KVY6']	['ab initio prediction:Prodigal:2.6', 'similar to AA sequence:RefSeq:WP_109716377.1']	JBABGN_03555	xanthine dehydrogenase accessory protein XdhC	gnl_Bakta_JBABGN_03555	11	xdhC					MIYHDWIAILHDLRQKRQHCVLITVLKDRGSVPRDGGAKMVVTDSETFLTIGGGHLEFQCIAQARALLEGGERRPHTEEFSLGARLGQCCGGMTTILFEPLMQAQPEILVFGAGHVGQALVSLLATLPCHVNWIDSRDNQFVSVPPGVNVQQPDDPLDCVAEAAPGSYYIVMTHHHPLDLALCEAILRRGDFRYAGVIGSQSKSQRFRYRLEGKGIGEDRLARLRCPMGLPDVKGKLPAEIAVAIAGEIIAVYQQPRG
antiSMASH	NODE_1_length_988098_cov_21.741126	region001	JBABGN_03560	hserlactone	FALSE	1569	3612	1	1	['COG:COG0339', 'COG:O', 'EC:3.4.15.5', 'GO:0006508', 'GO:0008237', 'KEGG:K01284', 'SO:0001217', 'UniRef:UniRef50_A5EX13', 'UniRef:UniRef90_A0A9Q6GR90']	['ab initio prediction:Prodigal:2.6', 'similar to AA sequence:UniRef:UniRef90_A0A9Q6GR90']	JBABGN_03560	peptidyl-dipeptidase Dcp	gnl_Bakta_JBABGN_03560	11	dcp					MNARQNPFFSVSSLPYHTPPFDQIQETDFLPALQAGIEEKRQEVQAIATDPDAPTFINTCEALEKSGQLLTRVSLVFNAMTSAHTSPYLQQIDEDIAPQLTALNDEIMLNRPLFSRIDQVYLQRNQLDAESKRLVDVLWQRFQLAGANLPEAQKQQLKALNQEAARLSTQFTNKLLAATKAGGLMVNDVQQLAGLSPSDLAAAQAAARARGLENAWWLVLQNTTQQPALQSLEDRATRQALFHAAMTRSEKGDDNDTRALVLRLAQVRAEQAKLLGFASFAAWQLQDQMAKTPDAAFAFMRNIVPAARARAEREASAIQQTIDSQQGNFTLSAWDWNFYAEQVRRAQYDLDESQIKPYFELNTVLENGVFWAATQLYGIQFAPRHDLPVYHPDVQVYEIFDVDGSGMALFYTDFFKRDSKGGGAWMSNFVNQSTLLDAKPVIYNVCNYTKPADGEPALLSWDEVITLFHEFGHTLHGLFASQRYPSLSGTETPRDFVEFPSQINEHWASEPQVFRHFARHYQTGEPMPAALHEKIIRAGKFNKGYEMTELLAAALLDLHWHSLDGRTPVQSVDGFEQQALRSDDIDLAAVPPRYRSSYFQHIWGGGYSAGYYAYIWTQMLADDGYQWFVEQGGLTRENGDIFRQKILSRGNSSDLKALYEAWRGGEPQLEPMLKNRGLAE
antiSMASH	NODE_1_length_988098_cov_21.741126	region001	JBABGN_03565	hserlactone	FALSE	3649	4807	-1	1	['COG:COG0654', 'COG:HC', 'EC:1.14.13.113', 'GO:0071949', 'KEGG:K16839', 'SO:0001217', 'UniRef:UniRef50_Q6F6Y2', 'UniRef:UniRef90_A0A0H3L3J6']	['ab initio prediction:Prodigal:2.6', 'similar to AA sequence:UniRef:UniRef90_A0A0H3L3J6']	JBABGN_03565	FAD-dependent urate hydroxylase HpxO	gnl_Bakta_JBABGN_03565	11	hpxO	other (smcogs) SMCOG1087:hypothetical protein (Score: 271.7; E-value: 1.9e-82)	other			MKAIVIGGGMGGMTAALALEQAGFETEVYEAVKTIRPVGAAISVWPNGVKCLNALGLKEKVRALGGNMAFMAYQDAFSGDTLTRFSLSPLVQQVGEFPYPIARAELQAMLLDAYGRSRVNFGKRIVQVEQYASGVIATFDDNSQAQGDFLVAADGTHSVIRDYVLDEKLPRRYAGYVNWNGLVRIDESIAPADQWTTFVGDGKRVSLMPVSGNRFYFFFDVPLPAGLEQDRSTMRDDLRHYFSDWSEPVQKLISAIDVDTTNRVEIHDIEPFQRFVKDRVVLLGDAAHSTTPDIGQGGCAAMEDAIVLASALSAHSLGIEDALLRYQMRRVERVKDLVLKARKRCDITHAKDPQMTSAWYQSLKTETGERVLAGLCETIEGGPLG
antiSMASH	NODE_1_length_988098_cov_21.741126	region001	JBABGN_03570	hserlactone	FALSE	5067	6249	1	1	['COG:COG0438', 'COG:M', 'RefSeq:WP_109716374.1', 'SO:0001217', 'UniParc:UPI000D6DAECA', 'UniRef:UniRef100_A0A2V2BRC5', 'UniRef:UniRef50_E1SDH7', 'UniRef:UniRef90_A0A0H3KWB4']	['ab initio prediction:Prodigal:2.6', 'similar to AA sequence:RefSeq:WP_109716374.1']	JBABGN_03570	Glycosyltransferase involved in cell wall bisynthesis	gnl_Bakta_JBABGN_03570	11	rfaB	biosynthetic-additional (rule-based-clusters) Glycos_transf_1	biosynthetic-additional		Glycos_transf_1 (E-value: 7.3e-09, bitscore: 31.4, seeds: 63, tool: rule-based-clusters)	MKIGISNNHYPEQRNILVNPENDYINLKKRNVFYFLNPLRTRLLKKNKSFVFLPVPFAMGQKPDILHLFNEVAITQMNWVATFETELPRVLPVAGVAKQDNPELKRLIPYLLKDNCFGLIAISEATLHIQMKLFKPDVAAKIRAKTLVMHPPQTLFTPEKTARQSDNIRLVFVGNEFYRKGGAEIVLALSELVEAGQIDASQLDVQLIGDLNKRHNVAHRQFQDDDAFYRTIQDRISRLSFITHHSQMANPELLKLFQRSDVGLLPTWQETYGFSVLEMQASGCPVLTSNVRALPEINPDSAGWTIGGMLNDDREYQVNSEADKHRLRRALIDGLKSTLLDILAHPQVLTEKAEGSILRIKQQHDPRQYCARLNEIYRRGVVDVVEHPPAISI
antiSMASH	NODE_1_length_988098_cov_21.741126	region001	JBABGN_03575	hserlactone	FALSE	6317	6563	1	1	['SO:0001217', 'UniRef:UniRef50_E6WCM9', 'UniRef:UniRef90_A0A2V2BMA3']	['ab initio prediction:Prodigal:2.6', 'similar to AA sequence:UniRef:UniRef90_A0A2V2BMA3']	JBABGN_03575	hypothetical protein	gnl_Bakta_JBABGN_03575	11						MKYLLALLLSGLMVSSALSQPAPTFPPRAPLPQLTPVAAKCDLSSCQTRCYVEQSHCNTRNSGACSTQAQLCVQSCAAQCK
antiSMASH	NODE_1_length_988098_cov_21.741126	region001	JBABGN_03580	hserlactone	FALSE	6585	7722	1	1	['EC:3.5.2.6', 'GO:0008800', 'GO:0030288', 'NCBIFam:NF033085.1', 'SO:0001217', 'UniRef:UniRef50_P94958', 'UniRef:UniRef90_A0A2V2BMH5']	['ab initio prediction:Prodigal:2.6', 'similar to AA sequence:UniRef:UniRef90_A0A2V2BMH5']	JBABGN_03580	class C beta-lactamase	gnl_Bakta_JBABGN_03580	11	ampC	['resistance (resist) ClassC-AmpC (Score: 506.5; E-value: 2.4e-154)', 'biosynthetic-additional (smcogs) SMCOG1053:beta-lactamase (Score: 163.3; E-value: 1.3e-49)']	biosynthetic-additional			MKRYLTALLVALSASSSAADLSSQDIASRVKNIITPLMEQEGIPGMSVAVLYKGRPQYLNFGVADTASDRRVTENTLFELGSVSKTFTGVLAGVMMRNSQLHLNDPVQKYWPALKGPQWQAIKMVHLATYSAGGMPLQLPASVTDQDTLLTYLQQWQPDAAPGTQRRYSNVSLGLLGYLMIKGEFEEAMQKNVFTPLRLTRTFYRVPASMMFDYAWGYKDGQPVRVSPGMLSAETYGVKSTARDMMTFMQANANPNGLSSGNTVLRNGMITAQSRYLTAGKLSQGLGWESYPWPMDTQTIIDASDNNMARQAQPATLLNPPKPADRASWIHKTGSTNGFGAYIAFIPQLNSGVVMLANKNYPNPARIKVAAAILEAMQ
antiSMASH	NODE_1_length_988098_cov_21.741126	region001	JBABGN_03585	hserlactone	FALSE	7776	8670	-1	1	['COG:COG1028', 'COG:I', 'SO:0001217', 'UniRef:UniRef50_A0A0J8VS99', 'UniRef:UniRef90_H3RCX2']	['ab initio prediction:Prodigal:2.6', 'similar to AA sequence:UniRef:UniRef90_H3RCX2']	JBABGN_03585	NAD(P)-dependent dehydrogenase, short-chain alcohol dehydrogenase family	gnl_Bakta_JBABGN_03585	11	fabG	['biosynthetic-additional (rule-based-clusters) adh_short', 'biosynthetic-additional (rule-based-clusters) adh_short_C2', 'biosynthetic-additional (smcogs) SMCOG1001:short-chain dehydrogenase/reductase SDR (Score: 214.7; E-value: 2.4e-65)']	biosynthetic-additional	Domain: PKS_KR (55-224). E-value: 1.5e-07. Score: 23.3. Matches aSDomain: nrpspksdomains_JBABGN_03585_PKS_KR.1	['adh_short (E-value: 8.3e-32, bitscore: 106.5, seeds: 230, tool: rule-based-clusters)', 'adh_short_C2 (E-value: 2.2e-30, bitscore: 102.2, seeds: 47, tool: rule-based-clusters)']	MTTSNNAILDPDRFPKPPFRQQPQQAPGLASEMDPAPDHGEKSYRGHGRLTGRKALITGGDSGIGRAVAIAYAREGADVAINYLPEEESDAVEVVKLIEAEGRKAVAIPGDLRSEAFCQKLVKEAAEKLGGLDILVNNAGRQQFNESIRTLSTEDFDATFKTNVYAPFWVTKAALAYLPRGASIINTSSVQAFKPSDILLDYAQTKACNVAFTKALAKQLGPEGIRVNAVAPGPYWTPLQPSGGQPQEKVEQFGADAPLGRPGQPVEIAPLYVTLASDECSFASGQVWCSDGGTGTL
antiSMASH	NODE_1_length_988098_cov_21.741126	region001	JBABGN_03590	hserlactone	FALSE	9279	10029	1	1	['COG:COG2909', 'COG:K', 'GO:0003677', 'GO:0006355', 'GO:0009372', 'GO:0042802', 'KEGG:K19734', 'RefSeq:WP_109716372.1', 'SO:0001217', 'UniParc:UPI000D6B6BE7', 'UniRef:UniRef100_A0A2V2BT94', 'UniRef:UniRef50_P54293', 'UniRef:UniRef90_P54293']	['ab initio prediction:Prodigal:2.6', 'similar to AA sequence:RefSeq:WP_109716372.1']	JBABGN_03590	Transcriptional activator protein EsaR	gnl_Bakta_JBABGN_03590	11	esaR	regulatory (smcogs) SMCOG1197:autoinducer-binding transcriptional regulator, (Score: 157.8; E-value: 4.8e-48)	regulatory			MFSFFLENQTIMDTLQTYIQRKLSPLGSPEYAYTVVSKKNPSNVLIISSYPDEWVRLYRANNFQLTDPVILTAFKRTSPFAWDENITLMSDLRFTKIFSLSKQYNIVNGFTYVLHDHMNNLALLSVIIKGNDQAALEQRLASEQGTMQMLLIDFNEQMYRLAGTEAERAPTVNQNADKTIFSSRENEVLYWASMGKTYSEIAAITGISVSTVKFHIKNVVVKLGVSNARQAIRLGVELDLIRPAASAAR
antiSMASH	NODE_1_length_988098_cov_21.741126	region001	JBABGN_03595	hserlactone	FALSE	10000	10633	-1	1	['COG:COG3916', 'COG:T', 'EC:2.3.1.184', 'GO:0009372', 'GO:0061579', 'RefSeq:WP_063879676.1', 'SO:0001217', 'UniParc:UPI0007C70B0C', 'UniRef:UniRef100_A0A2V2BHF3', 'UniRef:UniRef50_P54656', 'UniRef:UniRef90_P54656']	['ab initio prediction:Prodigal:2.6', 'similar to AA sequence:RefSeq:WP_063879676.1']	JBABGN_03595	Acyl-homoserine-lactone synthase	gnl_Bakta_JBABGN_03595	11	esaI	biosynthetic (rule-based-clusters) hserlactone: Autoind_synth	biosynthetic		Autoind_synth (E-value: 2.8e-79, bitscore: 260.7, seeds: 13, tool: rule-based-clusters)	MLELFDVSYEELQTTRSEELYKLRKKTFSDRLGWEVVCSQGMESDEFDGPGTRYILGICEGQLVCSVRFTRLDRPNMITHTFQHCFNDVPLPACGTESSRFFVDKARARELLGEHYPISQVLFLAMVNWAQDNAYNHIYTIVSRAMLKILKRSGWQISVVKEAFLTEKERIYLLTLPAGEEDKQQLGGDIVSRTGCAPVAVTTWPLTLPV
antiSMASH	NODE_1_length_988098_cov_21.741126	region001	JBABGN_03600	hserlactone	FALSE	11158	12538	1	1	['COG:COG2211', 'COG:G', 'RefSeq:WP_145393198.1', 'SO:0001217', 'UniParc:UPI0011A06AAC', 'UniRef:UniRef100_UPI0011A06AAC', 'UniRef:UniRef50_A0A1C4DAU3', 'UniRef:UniRef90_A0A0H3KWB0']	['ab initio prediction:Prodigal:2.6', 'similar to AA sequence:RefSeq:WP_145393198.1']	JBABGN_03600	Na+/melibiose symporter or related transporter	gnl_Bakta_JBABGN_03600	11	melB					MTISSVLKTKDKIGYGIGDAASSMVWQTATLFLAYFYTDVFGLPAAIMGTMFLMVRLADAFVDPCIGALVDRTRTRHGRFRPWLMWFAIPFGVSCLITFYVPDVGPTAKIVYACVTYTILSFIYSAVNVPYCAMPGALTLDPRERHSLQSWRFACAFIGGLVVTVIGLPLVDLLGQGDKAKGYLFAMGFMGFLGVILIYCCFFMTRERYLPRGDSASSMWSDLKLLSKNSQWLIIVIFNILLLTAVVTRGSSTIYYMNYVLLRPDLVFTFIITGMIAALCGAFFSERLLGKFDRVRAYQICLVSFVFFVTTIYFIPPSQVWLIIGINIVFGFVQNLTTPIQWNMFSDVVDFEEHRSGRRLDGLVFSTALFAIKFGLAMGGAVVGWILGLVHYQPGVAAQTPHVITTINLMHNIIPGVLFIAMLLLLCLYKLNSTRVNAIALELAAKRAAEEKMDAQNAI
antiSMASH	NODE_1_length_988098_cov_21.741126	region001	JBABGN_03605	hserlactone	FALSE	12560	14936	1	1	['COG:COG1472', 'COG:G', 'KEGG:K17641', 'SO:0001217', 'UniRef:UniRef50_A0A132BX43', 'UniRef:UniRef90_D4GEZ8']	['ab initio prediction:Prodigal:2.6', 'similar to AA sequence:UniRef:UniRef90_D4GEZ8']	JBABGN_03605	Periplasmic beta-glucosidase and related glycosidases	gnl_Bakta_JBABGN_03605	11	bglX					MTVIYKDPQRSVSERVADLLPRMTAEEKFAQMHAYWLILDEKGNHQERTDLSDTFTGVSAQNALKERLTRGIGQITRPLGTHIVDAATGVRAANRLQRDVMEGSRLGIPALFHEECLVGLLCKGATLFPSSLNYGSTWAPELIRRAAQHIGDEARSIGCKQGLAPVLDVSRDVRWGRTEETFGEDPWLVGVMATAYVEGLQGDKRDLLATLKHYVGHSFSEGARNHAPVHLGFSELNDIFLLPFEMAVKLANAGSVMPAYHDIDNQPGHSDRFLLTEVLREQWGFDGIIVADYGGVSLLHQHHGVAQDAATSAALAFNAGLDVELPKDDCARHLSDAVSRNLLSMDKVDEIVARILTEKFRLGLFEHPYINEAAISLQDDATRQVARDVATQSITLLENNGILPLKTGGRVAVVGPCADDPLALLSGYSFPVHLIISDMLEETSQVTTPLAALQHYLGQENVGYAKGCHIIEKRTAGAPVFPGDSAAKPMQQSPVSQDTHLIADAVRVAQDSDVVIACVGDLAGLFQSGTVGEGSDTDSLNLPGVQQALLEALAATGKPLIVVMTGGRPYSLQGLEEKVAAFMLAWAPGQEGGWAIADILTGRAEPQGRLVVSVPKNVGAMPFYYNHKLKSGGTPIAFHFGARYPFGFGRGWTTFDWGQPQPEQDNVAIDGEIRLRVTLTNTGERQGSEVVQLYIRDKVASMVRPLQELKAFQRVTLQPGKTAELCFRLPVDMLNFTRRDGQRIVEPGEFELQVGSSCRDIHGVSTVTVTGETRVLPCHWRMLSDCTINIS
antiSMASH	NODE_1_length_988098_cov_21.741126	region001	JBABGN_03610	hserlactone	FALSE	15550	15790	1	1	['SO:0001217', 'UniRef:UniRef50_E1SDG4', 'UniRef:UniRef90_A0A2V2BNN5']	['ab initio prediction:Prodigal:2.6', 'similar to AA sequence:UniRef:UniRef90_A0A2V2BNN5']	JBABGN_03610	type II toxin-antitoxin system antitoxin HipB	gnl_Bakta_JBABGN_03610	11	hipB					MIYSPRQLANQVKLLRQQDGLTQAELAKTVGLKQATLSHFENNPETTSLATLFKILQALNLAIVLQGNPPASASSEDAW
antiSMASH	NODE_1_length_988098_cov_21.741126	region001	JBABGN_03615	hserlactone	FALSE	15789	16938	1	1	['SO:0001217', 'UniRef:UniRef50_A0A0H3L3I8', 'UniRef:UniRef90_A0A2V2BGC6']	['ab initio prediction:Prodigal:2.6', 'similar to AA sequence:UniRef:UniRef90_A0A2V2BGC6']	JBABGN_03615	Serine/threonine-protein kinase HipA	gnl_Bakta_JBABGN_03615	11	hipA					MAKLIAWMNGARTGTLTLHHSGALRFQYDEEWLRHPLARPLSLSLPLQHAAIHSAKVAYFFENLLSPSTLIKSDIYAEHPIKSCDVFALLQKVGHQLPGAITLLPVKQQPLAPDNATYRVVSAADEAQQSDIDNAYLCMALARELRLPVADARLFHEDGRRKLRIESYDRRWSRDGKHLYYLPEEDVCQALGLPASSHYEQQGGPGLQDVMALLMGSSCAMKDREEMMRYLVFQWLIGATGGHAKQIRILIARGGSFRLAPFSPILSACPGLSLRRTDRQDFQLAMGVPGPEGKRHHIDAIWPAHFVASAGSVGLSQAKMQQILTAFIAGLPAAIVKLRDSLPDDYPLAMADAVFSHAMIMLERVRQPDWLLRTDRQGFSAT
antiSMASH	NODE_1_length_988098_cov_21.741126	region001	JBABGN_03620	hserlactone	FALSE	16916	17333	-1	1	['RefSeq:WP_096010582.1', 'SO:0001217', 'UniParc:UPI000A229B4B', 'UniRef:UniRef100_A0A2V2BRB7', 'UniRef:UniRef50_Q6N8J6', 'UniRef:UniRef90_A0A2V2BRB7']	['ab initio prediction:Prodigal:2.6', 'similar to AA sequence:RefSeq:WP_096010582.1']	JBABGN_03620	CENP-V/GFA domain-containing protein	gnl_Bakta_JBABGN_03620	11						MSDATSGQCHCGAVAFNVELLDGLKTARRCNCSFCRMRGAVVVFAPVSGLEVVKGKDKLSEYRFNTGEAVHYFCSVCGIYTFHQSRSNPEQYGVNAACLAGVSPFDFASIPVTDGNHHPKDGGKGGVAGYLHYVAEKP
antiSMASH	NODE_1_length_988098_cov_21.741126	region001	JBABGN_03625	hserlactone	FALSE	17923	19792	-1	1	['COG:COG3158', 'COG:P', 'GO:0015079', 'GO:0016020', 'KEGG:K03549', 'SO:0001217', 'UniRef:UniRef50_A1JHR6', 'UniRef:UniRef90_H3RCV7']	['ab initio prediction:Prodigal:2.6', 'similar to AA sequence:UniRef:UniRef90_H3RCV7']	JBABGN_03625	low affinity potassium transporter Kup	gnl_Bakta_JBABGN_03625	11	kup					MAQSEKQSLPAGMLAAAGIVFGDIGTSPLYTLKECLSILPSGAVTEEAVMGFLSLIFWGLTLIVTVKYVIFIMRADHDGEGGILTLMSLARQNVGARLSRIIVLAGLTGGAFFYGDGIITPAISVLSAVEGIEVVAPALDRYIVPLSVVILTLLFVIQKHGTERVSRIFGPIMLVWFITLAVLGVRGIIMNPHVLHALNPAFALTFLLNHEALSFAALGMVVLAVTGAEALYADMGHLGKTPIRLAWLIIALPALVLNYFGQGALVLADPSAVKNPFYILAPVWAQIPLIVLSTLATVIAAQSIISGVYTLTHQAIRQGFLPPMRVIFTSATESGQIYIPVVNWLLFATVTVVILAFRQSSALSSAYGIVVTGTMVLTACLAGIVAFKNWKWPLPVALFFLLCMLLIDVPLFAANLMKLLSGGWVPVLLAMTMLVLMLIWSSERSRLIRRLTDDPVRLKALISSLEASPPMRVGGTAIFLTRKEYEIPQALLHNLKHNRVLHERTVLLHIKTVDLPRVHNQKRIALRQLSPSFWQVTAAYGWHERPSMKDVLHLCGLEGFGCTLNEASFFTSHDTLVMKKRRGLAHAKGAIFHFFQRNALRAHEQFRIPANRVIELGGQKEF
antiSMASH	NODE_1_length_988098_cov_21.741126	region002	JBABGN_03975	redox-cofactor	FALSE	620	1028	-1	1	['RefSeq:WP_063879554.1', 'SO:0001217', 'UniParc:UPI0007C84F4A', 'UniRef:UniRef100_A0A2V2BT11', 'UniRef:UniRef50_A0A0P0QEM8', 'UniRef:UniRef90_D4GEC8']	['ab initio prediction:Prodigal:2.6', 'similar to AA sequence:RefSeq:WP_063879554.1']	JBABGN_03975	Putative membrane protein	gnl_Bakta_JBABGN_03975	11						MRNTSGRSAVAVTLYALLEPVPLGFFVAAWLFDIIYMKTYIILWSISASWLIAIGLVMAILPRVISLVYMFRGSTAPEKTHFWLSLVAVLLAIANAFIHSRDAYAVVPTAAVLSTLVVILLLLANVQLALRQRTA
antiSMASH	NODE_1_length_988098_cov_21.741126	region002	JBABGN_03980	redox-cofactor	FALSE	1181	1613	-1	1	['RefSeq:WP_109716328.1', 'SO:0001217', 'UniParc:UPI000D6B53F1', 'UniRef:UniRef100_A0A2V2BH45', 'UniRef:UniRef50_A0A0H3KW52', 'UniRef:UniRef90_A0A2V2BH45']	['ab initio prediction:Prodigal:2.6', 'similar to AA sequence:RefSeq:WP_109716328.1']	JBABGN_03980	Putative DCC family thiol-disulfide oxidoreductase YuxK	gnl_Bakta_JBABGN_03980	11	yuxK					MPQPPYLQTGESVVLYDGVCKLCTGWVSFLLRHRLAQQVRFAAVQSEQGKALLKWAGLPEDNINTIVYIRGDRHWLRAQAVLRVMQQLPMPWRALSVLRWFPPRISNFFYDCIALNRYRWFGRHPAQQAIQADYPGRFLPPHP
antiSMASH	NODE_1_length_988098_cov_21.741126	region002	JBABGN_03985	redox-cofactor	FALSE	1563	2205	-1	1	['SO:0001217', 'UniRef:UniRef50_A0A855Y6Q0', 'UniRef:UniRef90_A0A2V2BN42']	['ab initio prediction:Prodigal:2.6', 'similar to AA sequence:UniRef:UniRef90_A0A2V2BN42']	JBABGN_03985	Adenylate kinase family enzyme	gnl_Bakta_JBABGN_03985	11						MTSETDIKRVVLVNGIPASGKSTLARTLSQRFSLPVLTLDSLKEPFMSSFAPVDRQRNRQLGCAAYQAIWNIIGQSPRDCVFLIDAWFGFQPKTVLEQGLQRAGVNDVLEVWMQISPDAAVARYQARLTQRMPGHPGAEYLPELRRLAEEAQPMALGPLLKVNASAIDEHAVIQWLAQSLGRAGYTASDEDNTEEKQHATAALSANGRERRAL
antiSMASH	NODE_1_length_988098_cov_21.741126	region002	JBABGN_03990	redox-cofactor	FALSE	2201	2639	-1	1	['COG:COG1762', 'COG:GT', 'RefSeq:WP_063879551.1', 'SO:0001217', 'UniParc:UPI0007C73509', 'UniRef:UniRef100_A0A2V2BMY2', 'UniRef:UniRef50_A0A379AH73', 'UniRef:UniRef90_A0A8A4JZI1']	['ab initio prediction:Prodigal:2.6', 'similar to AA sequence:RefSeq:WP_063879551.1']	JBABGN_03990	Phosphotransferase system mannitol/fructose-specific IIA domain (Ntr-type)	gnl_Bakta_JBABGN_03990	11	ptsN					MTIKQLLQEANAVQVGIAARDWRQVIAMAAKPLVEGGYVHASYPQAVIDNTLTHGAYYVFEEGIAIPHARPETGVIRDCFSMVLLAEPISFEGSDKADIVIMFGARDSNAHIEEGIRAIVSMLEDEETLVKLRRASSVAEVMEIL
antiSMASH	NODE_1_length_988098_cov_21.741126	region002	JBABGN_03995	redox-cofactor	FALSE	2648	2918	-1	1	['RefSeq:WP_063879550.1', 'SO:0001217', 'UniParc:UPI0007C6FE92', 'UniRef:UniRef100_A0A2V2BNE0', 'UniRef:UniRef50_A0A1X1EUS2', 'UniRef:UniRef90_A0A2V2BNE0']	['ab initio prediction:Prodigal:2.6', 'similar to AA sequence:RefSeq:WP_063879550.1']	JBABGN_03995	Chromosome partitioning protein ParA	gnl_Bakta_JBABGN_03995	11	parA					MFGFMKKKGGNNAPDDAERDRQAESVSEKITALEAKLAINSGDIETQKQLMLEYNRALSLFAKSRRYRDDIDPLFVKIDELRNLVRKSV
antiSMASH	NODE_1_length_988098_cov_21.741126	region002	JBABGN_04000	redox-cofactor	FALSE	2984	3827	-1	1	['COG:COG0191', 'COG:G', 'RefSeq:WP_096010663.1', 'SO:0001217', 'UniParc:UPI000A244342', 'UniRef:UniRef100_A0A2V2BG29', 'UniRef:UniRef50_A0A377U5N5', 'UniRef:UniRef90_H3RCQ4']	['ab initio prediction:Prodigal:2.6', 'similar to AA sequence:RefSeq:WP_096010663.1']	JBABGN_04000	Fructose/tagatose bisphosphate aldolase	gnl_Bakta_JBABGN_04000	11	fba					MKLYNFTELLKIAKEREFKAVGSFNLHCLEMLPAFFKAAENTHSPLMIQISTGTAKYLGHELLVDAIKSLSKSKNIPTCLHLDHCSDLDAIQTAINAGFSSVMYDGSHLSLEENIANTRRVIDMARPVNVSVEAELGAIGGSEDGKCVEMSDIVFTTVEDAKRFVDETGVDMLAISIGTVHGLYTGKAHIQHQRLAEITAATGTPLVLHGGTGVSDEDMRLAVGSGIEKVNVGTEMNVQWVAQCKATFEKGKVNDSVRNFLVPANNAVTNVLVEKMQLFR
antiSMASH	NODE_1_length_988098_cov_21.741126	region002	JBABGN_04005	redox-cofactor	FALSE	3813	5181	-1	1	['COG:COG3037', 'COG:G', 'KEGG:K03475', 'RefSeq:WP_063879548.1', 'SO:0001217', 'UniParc:UPI0007C686AD', 'UniRef:UniRef100_A0A2V2BR26', 'UniRef:UniRef50_W9BQC2', 'UniRef:UniRef90_D4GEC2']	['ab initio prediction:Prodigal:2.6', 'similar to AA sequence:RefSeq:WP_063879548.1']	JBABGN_04005	PTS sugar transporter subunit IIC	gnl_Bakta_JBABGN_04005	11	ulaA					MNSVINFLVKDLLGQASILIAFIALIGLVLQKKSAGKVVEGTFKTLLGFLIMMAGINIIVGALTFLNSIFTHGFGMQGYITDVAAIAGLANRELGSEVAMTLLVIFIVNIIIARLTPFKYIFLTGQALLWMATIGAVIGYKAGLTGLPLILTGGIFGGIMAVVMPALAQPVVRRITDSDDVALGHFCTIGYLLTAAVAKVVGRGSRSTEDLKLPDNFKFLQDTYLSMAVVMVPMYLIPAVAAGPAFIAQYSSGTNYLMYAFMQSIQFVAGVFVLYSGVRLLLNELVPAFRGIAMRLVPDAKPALDCPVMFPYAPNAVIVGFLATTLGSVVGMLVFPMFGLAMILPGLLTNFFAGGTAGVFGNALGGRRGAMIGGFVHGLFITFLPAILVPMLESYGFTGVTFSDSDVISTGLVLGHAFQHNWLFVAVFVAFVTAIAWFVNGKSTKPREENVHETL
antiSMASH	NODE_1_length_988098_cov_21.741126	region002	JBABGN_04010	redox-cofactor	FALSE	5173	5488	-1	1	['COG:COG3414', 'COG:G', 'RefSeq:WP_063879547.1', 'SO:0001217', 'UniParc:UPI0007C7530B', 'UniRef:UniRef100_A0A2V2BM17', 'UniRef:UniRef50_A0A0E1CLL5', 'UniRef:UniRef90_E6WEH2']	['ab initio prediction:Prodigal:2.6', 'similar to AA sequence:RefSeq:WP_063879547.1']	JBABGN_04010	Phosphotransferase system, galactitol-specific IIB component	gnl_Bakta_JBABGN_04010	11	sgaB					MLKILCVCGCGLGSSFAIEMSAKSVLKKLEIEADIDHTTISEANAFKSDMILTQKAFADVLNADATPEQIKRVIILNKLTDKAEIEQKIVAFLKERNVKVANHE
antiSMASH	NODE_1_length_988098_cov_21.741126	region002	JBABGN_04015	redox-cofactor	FALSE	5497	6478	-1	1	['COG:COG0205', 'COG:G', 'RefSeq:WP_063879546.1', 'SO:0001217', 'UniParc:UPI0007C85A0B', 'UniRef:UniRef100_UPI0007C85A0B', 'UniRef:UniRef50_A0A0U5LP07', 'UniRef:UniRef90_A0A0U3U8B1']	['ab initio prediction:Prodigal:2.6', 'similar to AA sequence:RefSeq:WP_063879546.1']	JBABGN_04015	6-phosphofructokinase	gnl_Bakta_JBABGN_04015	11	pfkA					MRIGMVISGGDVTGINNFIFQVGRMTQAEMVLFNGGIPGLLDNVCQEISQRDLLDFSITSIPVMQSGRTARKLIRSEYETIARQLKTLRIDVLILAGGDGSLQFLHTLSEFGVNCFGIGMTIDNDVYGSDYTVGFSTACEQVLKEVAKLRNTGRALTGRVFMVELLGGYCGELTLQSAIKSNADFALIPECQIPTSVLAERITQRLSEQNSVVILCSEGYTREYSPGFQGAIDTLIKQLEPLIGVRIRKTIVGYGLRNGDPTCEEIYQGTIMASEVVRCIQSGMRNKAVIINGSNKPIPIDLISMKKRLVDTEGHHYKLAKQLHIL
antiSMASH	NODE_1_length_988098_cov_21.741126	region002	JBABGN_04020	redox-cofactor	FALSE	7021	7606	-1	1	['COG:COG2353', 'COG:R', 'RefSeq:WP_063879545.1', 'SO:0001217', 'UniParc:UPI0007C6DCE1', 'UniRef:UniRef100_A0A2V2BNP3', 'UniRef:UniRef50_U3TW18', 'UniRef:UniRef90_D4GEB9']	['ab initio prediction:Prodigal:2.6', 'similar to AA sequence:RefSeq:WP_063879545.1']	JBABGN_04020	Polyisoprenoid-binding periplasmic protein YceI	gnl_Bakta_JBABGN_04020	11	yceI					MKNVKRLTLPLLAAAALYVPASQAEAMHYQLDPQHTSVVMSWEHFGFSHPTADIPDATGSLVFDSSKPEQSRVDVTLPVSKIDSHVAALTKEFKGADYFDVAKYPSATFRSTKVIAKGDNKFDVEGNLTLKGITKPVTLHATLNKQGEHPMVKKQAIGFDATGTIKRSDFKLDKYVPAVSDDVKLTLSTEAYAK
antiSMASH	NODE_1_length_988098_cov_21.741126	region002	JBABGN_04025	redox-cofactor	FALSE	7724	10001	-1	1	['EC:3.4.24.-', 'GO:0004222', 'GO:0018189', 'SO:0001217', 'UniRef:UniRef50_P27508', 'UniRef:UniRef90_A0A2V2BT06']	['ab initio prediction:Prodigal:2.6', 'similar to AA sequence:UniRef:UniRef90_A0A2V2BT06']	JBABGN_04025	pyrroloquinoline quinone biosynthesis protein PqqF	gnl_Bakta_JBABGN_04025	11	pqqF	['biosynthetic-additional (rule-based-clusters) Peptidase_M16', 'biosynthetic-additional (rule-based-clusters) Peptidase_M16_C']	biosynthetic-additional		['Peptidase_M16 (E-value: 1.7e-34, bitscore: 114.8, seeds: 24, tool: rule-based-clusters)', 'Peptidase_M16_C (E-value: 2.4e-05, bitscore: 20.3, seeds: 139, tool: rule-based-clusters)']	MHTRCLQLNGLKVTLIHQPEASQSAALVSVAAGSHDEPDSWPGLAHLLEHLLFTGSQRWPNDGRLMSWVQACGGQVNASTQARQSAYFFEVAPENFSEGLLRLQDMLSAPRLTLEAIRQEIGVIDAEYRLLQHHAPARAEAAIFTPVTFPAVFQRFQTGNRAAFGDNVTELHAALQAFHQRFYYSENMTLWLQGPQSLEALTDLAETFTAAFSPCPLQLRKRARIAPQPVQLSPDRSLALQQEGPSALWQSWLLPAAFRDSVTLVREFLLDDAPGGLLATLHARNIATGLQVKWLYRSDTTDWLAITVVSEQPAPVMALLNAFLQALSRTTTAQRQHYWHLAQQRLAAQSPLMQLQARALGFAAVGECPDISALLSELSTRAATTLFCAADTQGEKRLVQGYELALATWQVPAHRCQPVDWSFYPQQSPFPLSDAPTDVAVLPHIAPDMSPGTLVLRPELFTTLAAGPAYDHALRPVFAVLRHFAASGEWRDVQGVWQLRLQLPSDKTLLSAALAQLLQRLSQPASASSPHIPGIAIRELLRQLPYQLATSVEPAGWRAVLLGGDADQQRIVAQQLSVLKVNSPTRPAPASVAGETCIPQATDDSAVLLFIPLDDGQQLAALRALALICEPRFYQRYRVEQPVGYVVSCRYHRSVDTDGLLFALQSPDCPASTLIQFCEAFLHDMTPGVAQCDINPIKTQLMGMKEDPEVAALRQANGLTNLEPEKVASLTQEAVQQLHQRLLTCRHRWRILYTKGKN
antiSMASH	NODE_1_length_988098_cov_21.741126	region002	JBABGN_04030	redox-cofactor	FALSE	10000	11143	-1	1	['COG:COG0535', 'COG:DH', 'GO:0018149', 'GO:0018189', 'SO:0001217', 'UniRef:UniRef50_P07782', 'UniRef:UniRef90_D4GEB7']	['ab initio prediction:Prodigal:2.6', 'similar to AA sequence:UniRef:UniRef90_D4GEB7']	JBABGN_04030	pyrroloquinoline quinone biosynthesis protein PqqE	gnl_Bakta_JBABGN_04030	11	pqqE	['biosynthetic (rule-based-clusters) redox-cofactor: SPASM', 'biosynthetic (rule-based-clusters) redox-cofactor: PF04055', 'biosynthetic-additional (rule-based-clusters) Fer4_12']	biosynthetic		['PF04055 (E-value: 3.9e-25, bitscore: 85.0, seeds: 518, tool: rule-based-clusters)', 'Fer4_12 (E-value: 1.7e-07, bitscore: 27.4, seeds: 84, tool: rule-based-clusters)', 'SPASM (E-value: 4.2e-08, bitscore: 29.5, seeds: 166, tool: rule-based-clusters)']	MTQHKPGVNPPLWLLAELTYRCPLQCPYCSNPLDFAQQEKELSTEQWIEVFRQARAMGSVQLGFSGGEPLTRKDLPELIKAARDLGFYTNLITSGIGLTEKKLEAFSDAGLDHIQISFQASDETLNAALAGSKKAFQQKLDMARAVKAHGYPMVLNFVLHRHNIDQIDKIIDLCIELEADDVELATCQFYGWAQLNREGLLPTREQIARAEGIVNQYRERMSDSGNLTNLLFVTPDYYEERPKPCMGGWGAIFLSVTPEGTALPCHSARQLPVVFPSVLEQSLEDIWYHSFGFNRYRGFDWMPEPCRSCDEKEKDFGGCRCQAFMLTGDADNADPVCSKSPHHGKILDARREADCSDIKIGQLQFRNRSNSQLIYKTRIL
antiSMASH	NODE_1_length_988098_cov_21.741126	region002	JBABGN_04035	redox-cofactor	FALSE	11129	11408	-1	1	['GO:0018189', 'GO:0048038', 'RefSeq:WP_063879542.1', 'SO:0001217', 'UniParc:UPI0007C79C68', 'UniRef:UniRef100_A0A2V2BN25', 'UniRef:UniRef50_P59725', 'UniRef:UniRef90_A0A2V2BN25']	['ab initio prediction:Prodigal:2.6', 'similar to AA sequence:RefSeq:WP_063879542.1']	JBABGN_04035	pyrroloquinoline quinone biosynthesis peptide chaperone PqqD	gnl_Bakta_JBABGN_04035	11	pqqD	['biosynthetic (rule-based-clusters) redox-cofactor: PqqD_RRE', 'biosynthetic-additional (rule-based-clusters) PF05402']	biosynthetic		['PqqD_RRE (E-value: 2.7e-34, bitscore: 112.7, seeds: 9, tool: rule-based-clusters)', 'PF05402 (E-value: 2.4e-14, bitscore: 49.3, seeds: 461, tool: rule-based-clusters)']	MNEHAIAAFRRGYRMQWEAAQDSHVVLYPEGMAKLNETAAAILALVDGKQDIAAIIAILDARFPEAGGVGEDVKEFLQSAYEQKWIQFRDPA
antiSMASH	NODE_1_length_988098_cov_21.741126	region002	JBABGN_04040	redox-cofactor	FALSE	11410	12166	-1	1	['EC:1.3.3.11', 'GO:0018189', 'GO:0033732', 'GO:0042723', 'RefSeq:WP_096010667.1', 'SO:0001217', 'UniParc:UPI000A228C2A', 'UniRef:UniRef100_UPI000A228C2A', 'UniRef:UniRef50_P27505', 'UniRef:UniRef90_P27505']	['ab initio prediction:Prodigal:2.6', 'similar to AA sequence:RefSeq:WP_096010667.1']	JBABGN_04040	pyrroloquinoline-quinone synthase PqqC	gnl_Bakta_JBABGN_04040	11	pqqC	biosynthetic (rule-based-clusters) redox-cofactor: TIGR02111	biosynthetic		TIGR02111 (E-value: 3.7e-119, bitscore: 392.2, seeds: 5, tool: rule-based-clusters)	MLITETLSPQAFEQALRDKGAYYHIHHPYHIAMHNGQATPEQIQGWVANRFYYQTSIPLKDAAIMANCPDPATRRKWVQRILDHDGSQGDDGGIEAWLRLGEAVGLSRDELVSEQHVLPGVRFAVDAYLNFARRANWQEAACSSLTELFAPQIHQSRLDSWPQHYPWIKEEGYFYFRSRLSQANRDVEHGLALALAFCDTAEKQNRMLEILQFKLDILWTMLDAMTMAYELKRPPYHSVTDKAAWHTTRLV
antiSMASH	NODE_1_length_988098_cov_21.741126	region002	JBABGN_04045	redox-cofactor	FALSE	12169	13087	-1	1	['COG:COG1235', 'COG:P', 'GO:0018189', 'KEGG:K06136', 'SO:0001217', 'UniRef:UniRef50_P07779', 'UniRef:UniRef90_E1SCM4']	['ab initio prediction:Prodigal:2.6', 'similar to AA sequence:UniRef:UniRef90_E1SCM4']	JBABGN_04045	pyrroloquinoline quinone biosynthesis protein PqqB	gnl_Bakta_JBABGN_04045	11	pqqB					MFIKVLGSAAGGGFPQWNCNCPNCQGVRNGTLQATPRTQSSIIVSDNGEDWVLCNASPDISQQILHTPELVKKNVLRGTAIGGIILTDSQIDHTTGLLSLREGCPHQVWCTPEVHDDLTTGFPVFTMLKHWNGGLQHRPIRPLTPFNVDVCSGLQFTAIPILSNAPPYSPYRDRPLPGHNVALFIENRANGQTLLYAPGLGEPDAVILPWLERADCLLIDGTVWQDDELLTAGVGKNTGKAMGHLALADEQGLMALLARLPAKRKILIHINNTNPVLNEQSPQRHFLSQQGIEVSHDGMAIHLQD
antiSMASH	NODE_1_length_988098_cov_21.741126	region002	JBABGN_04050	redox-cofactor	FALSE	13139	13211	-1	1	['GO:0003824', 'GO:0018189', 'KEGG:K06135', 'RefSeq:WP_009090272.1', 'SO:0001217', 'UniParc:UPI0001CDEA82', 'UniRef:UniRef100_A0A9Q6DLX5', 'UniRef:UniRef50_A0A437T8J7', 'UniRef:UniRef90_A0A9Q6DLX5']	['ab initio prediction:Bakta:1.9', 'similar to AA sequence:RefSeq:WP_009090272.1']	JBABGN_04050	pyrroloquinoline quinone precursor peptide PqqA	gnl_Bakta_JBABGN_04050	11	pqqA					MWKKPTFVDLRLGLEVTLYISNR
antiSMASH	NODE_1_length_988098_cov_21.741126	region002	JBABGN_04055	redox-cofactor	FALSE	13350	14373	-1	1	['COG:COG2355', 'COG:OE', 'EC:3.4.13.19', 'KEGG:K01273', 'SO:0001217', 'UniRef:UniRef50_A0A085JEX5', 'UniRef:UniRef90_A0A0H3KW18']	['ab initio prediction:Prodigal:2.6', 'similar to AA sequence:UniRef:UniRef90_A0A0H3KW18']	JBABGN_04055	Zn-dependent dipeptidase, microsomal dipeptidase-like protein	gnl_Bakta_JBABGN_04055	11						MLVFDGHNDLLLNLWLYHRDAPAEAFFAGVPKGHLDFSRMQQGGFAGGLFALFVPPQDYLAQVAPACAAQEAYEPLTIMWQQLAILQQIAAQSDGRARLCHCAAEIEACRAEGVLALVAHIEGADALDADGETLNAFYQAGVRSIGPFWNLKNRFGEGVNGSFPGSPDTGLGLTAEGERLIGQAAALNMMIDVSHMNEKAFWDTARLSDAPLVASHSNAHVLCPQPRNLTDDQLKAIRASGGVVGINFGNAFLRADGKRDSDTDLAEIVKHCDHLINIMGDDHVAFGSDFDGISPPEALGDVSGLPRLLAVFRDSGYDQSVLEKLTWGNWLRVLHQTWLG
antiSMASH	NODE_1_length_988098_cov_21.741126	region002	JBABGN_04060	redox-cofactor	FALSE	14560	16276	1	1	['COG:COG0119', 'COG:E', 'EC:2.3.3.13', 'GO:0003852', 'GO:0009098', 'SO:0001217', 'UniRef:UniRef50_Q9HXK5', 'UniRef:UniRef90_A0A0H3L052']	['ab initio prediction:Prodigal:2.6', 'similar to AA sequence:UniRef:UniRef90_A0A0H3L052']	JBABGN_04060	2-isopropylmalate synthase	gnl_Bakta_JBABGN_04060	11	leuA	['biosynthetic-additional (rule-based-clusters) HMGL-like', 'biosynthetic-additional (smcogs) SMCOG1271:2-isopropylmalate synthase (Score: 485.8; E-value: 2.3e-147)']	biosynthetic-additional		HMGL-like (E-value: 1.6e-70, bitscore: 233.5, seeds: 15, tool: rule-based-clusters)	MLMHPAEKYRPFPSVELAGRQWPSQQITRAPRWLSTDLRDGNQALAEPMNRTQKLQFWQLLLDCGVKEIEAAFPSASQTDFDFVRDLIEQKRIPDDVTLQVLTPARQDLIAKTFCSLEGAPRAIVHLYNATAPLFRERVFNQSKQQIVALATASAQQIRAACEAAPETQWSFEYSPETFCFTEPAFALEICEAVADVWQPSAERPMIINLPATVEVNTPNVYADQIEFFCRHFSRRDAVCISVHPHNDRGTGVACAELALLAGADRIEGCLFGNGERTGNVDLVTLALNLYTQGIAPGLDFSDMARVIEVVTDCNKLPVHPRHPYAGELVFTAFSGSHQDAIKKGFAYRHQHQETRWQIPYLPLDPADIGCSYEAVIRVNSQSGKSGAAWLLEQNHGLHLPRALQQDFSRCVQQETDLHGKEMTQHAVWQLFCRHYQIEQPALRLMDAHSQSESGEQTQLRAHVHHHDRTVPLTGSGNGLLSAAVTALRQTLDLALTIEHYHEHTLGKRSDSRSVAYLSCMNLQGERHWGVSIDNDTSRAALQALLNAASHFLPQESSPLVTRPADDETWR
antiSMASH	NODE_1_length_988098_cov_21.741126	region002	JBABGN_04065	redox-cofactor	FALSE	16196	16979	-1	1	['COG:COG2207', 'COG:K', 'RefSeq:WP_063879537.1', 'SO:0001217', 'UniParc:UPI0007C8613D', 'UniRef:UniRef100_UPI0007C8613D', 'UniRef:UniRef50_A0A7H4NYB1', 'UniRef:UniRef90_A0A0H3KVM2']	['ab initio prediction:Prodigal:2.6', 'similar to AA sequence:RefSeq:WP_063879537.1']	JBABGN_04065	AraC-type DNA-binding domain and AraC-containing proteins	gnl_Bakta_JBABGN_04065	11	araC	regulatory (smcogs) SMCOG1260:AraC family transcriptional regulator (Score: 248.3; E-value: 1.5e-75)	regulatory			MSSTVSFDFSTRPLVPLAHDYPHGATEPWHHHSCAQLIHTLSGVVRVETELGSWTVPPSRGVWLPAFTRHSLHITGAVAARTLFIDPFARADLPASCQVVQISALLRELIINAIDLPVSYAPASRTERIYELILDEIRSMDVLPFALPLPQSPRLQALCLQVQADLSGDWSLAAASARLNLSGRTLARHFVRETGLQFSDWVRRARVAIALTRLAQGDSVLRVALDLGYESPSAFSAMFRRLLGVSPTDYFPAAESGSPR
antiSMASH	NODE_1_length_988098_cov_21.741126	region002	JBABGN_04070	redox-cofactor	FALSE	16975	17836	-1	1	['RefSeq:WP_241567810.1', 'SO:0001217', 'UniParc:UPI001F4D94D7', 'UniRef:UniRef100_UPI001F4D94D7', 'UniRef:UniRef50_A0A085GDV8', 'UniRef:UniRef90_A0A0H3KW38']	['ab initio prediction:Prodigal:2.6', 'similar to AA sequence:RefSeq:WP_241567810.1']	JBABGN_04070	3-hydroxyisobutyrate dehydrogenase YfjR	gnl_Bakta_JBABGN_04070	11	yfjR	['biosynthetic-additional (rule-based-clusters) 2-Hacid_dh_C', 'biosynthetic-additional (smcogs) SMCOG1100:3-hydroxyisobutyrate dehydrogenase (Score: 216.1; E-value: 1.2e-65)']	biosynthetic-additional		2-Hacid_dh_C (E-value: 2.4e-11, bitscore: 39.2, seeds: 135, tool: rule-based-clusters)	MKQPDVAVLGLGAMGHAFAANLLKKGFRVYGWNRTRARGEDLIDAGLTLAASAADAVQQADVVIAMLSDGSTTEQVLHEAKAALKQGATLCQMGTIGVEKTDALIAFFAQERPDVVFIDAPVSGTKAPAENAQILVMASGDRSRAQAAEAVFGAIGKGTQWLGEAGKSSRMKLVINSWLIGLMQSLAESTRLADQFGFSTDDLWQVLDGGPLAVPYAKMKLGMIASDDYTPQMHLQWALKDAKLALDASESSLPALENIASVWQQAVEAGHGEEDLAVIYKYLKSQ
antiSMASH	NODE_1_length_988098_cov_21.741126	region002	JBABGN_04075	redox-cofactor	FALSE	18211	20341	1	1	['COG:COG1629', 'COG:P', 'SO:0001217', 'UniRef:UniRef50_P76115', 'UniRef:UniRef90_A0A2V2BNN2']	['ab initio prediction:Prodigal:2.6', 'similar to AA sequence:UniRef:UniRef90_A0A2V2BNN2']	JBABGN_04075	TonB-dependent receptor PqqU	gnl_Bakta_JBABGN_04075	11	pqqU	transport (smcogs) SMCOG1051:TonB-dependent siderophore receptor (Score: 318; E-value: 2.3e-96)	transport			MNIKRLRRVSLPFLVLPATFSSLPLFAADGDNTLVVSAAPSAKGLSELDTPAAVSVVNGDDMRQATPRVNLSESLTSVPGLQIQNRQNYAQDLQLSLRGFGSRSTYGVRGLRIYVDGIPATMPDGQGQTSNIDIGSIDRVEVLRGPFSALYGNASGGVINVITQTGQQPPTLEAGSWFGSYGSWRNSVKASGATGDGTHAGDVNYTISASHFTTHGYRDHSAAQKNLGNAKLGVRIDDVSTLTLLFNSVHIDAQDPGGLTPDQWRANPRQVVSTVSLFNTRKTVDQTQGGLHYQRQMSENDDLSVMMYAGTRETTQFQSIPVSVQRNPSHPGGVISLTRHYQGIDTRWTHRDALFSVPVTLTGGLDYETMREQRKGFENFTTVNDVTQFGEQGNMRRNERNLMWNLDPYLQTSWQLSEKWSLDAGIRFSTVSFDSNDVYITPGNGDDSGDARYHKWLPAAALKYAFDDSWNTYLSAGRGFETPTINELSYRSDGQSGLNLGLKPATSDTVELGSKKRLGNGLVSAAIFQTDTQDEIVADSSSGGRTTYKNAGETRRRGLELGLDQQFNYDWRLKIAYTLLDARYRTNACGDNSCNGNRIPGIARNMLYTGLAYAPEQGFYAGAEWRYMSNIAADDSNDVRAPSYAITSLNSGYKWQVASWTLDLFGRVDNLFDRNYVGSVIVNESNSRYFEPAPGRNYSVGLTVSYAFQ
antiSMASH	NODE_1_length_988098_cov_21.741126	region002	JBABGN_04080	redox-cofactor	FALSE	20575	20824	1	1	['SO:0001217', 'UniRef:UniRef50_A0A0B4Y3C6', 'UniRef:UniRef90_A0A2V2BSZ5']	['ab initio prediction:Prodigal:2.6', 'similar to AA sequence:UniRef:UniRef90_A0A2V2BSZ5']	JBABGN_04080	Antitoxin	gnl_Bakta_JBABGN_04080	11						MNKIYSSRAFNQDVSKAKKEAEEGPVYITDRGKPAHVLLTFEAYQTLTGGKKNLAMALAMPETADIDFTPERQSITARDVDF
antiSMASH	NODE_1_length_988098_cov_21.741126	region002	JBABGN_04085	redox-cofactor	FALSE	20823	21249	1	1	['EC:3.1.-.-', 'KEGG:K07062', 'RefSeq:WP_063879533.1', 'SO:0001217', 'UniParc:UPI0007C84DDB', 'UniRef:UniRef100_UPI0007C84DDB', 'UniRef:UniRef50_A0A8B6LXG2', 'UniRef:UniRef90_A0A2V2BH20']	['ab initio prediction:Prodigal:2.6', 'similar to AA sequence:RefSeq:WP_063879533.1']	JBABGN_04085	PIN domain-containing protein	gnl_Bakta_JBABGN_04085	11						MRYLLDTNVVSELRKAGTARVDPNVEAWAVTVSTDNTFISALTLLEIERGILHLEQRDEEQAQRLRLWYQTQVLEAYRQRTLPVDGPIARRCAQLHVPDRRAETDALIAATALQHDLILVTRNLKDFQGLGVMLLNPWDIA
antiSMASH	NODE_1_length_988098_cov_21.741126	region002	JBABGN_04090	redox-cofactor	FALSE	21252	21810	-1	1	['COG:COG1335', 'COG:HR', 'RefSeq:WP_063879532.1', 'SO:0001217', 'UniParc:UPI0007C6F648', 'UniRef:UniRef100_A0A2V2BN16', 'UniRef:UniRef50_A0A7K0D765', 'UniRef:UniRef90_A0A0H3KW13']	['ab initio prediction:Prodigal:2.6', 'similar to AA sequence:RefSeq:WP_063879532.1']	JBABGN_04090	Nicotinamidase-related amidase	gnl_Bakta_JBABGN_04090	11	pncA	biosynthetic-additional (smcogs) SMCOG1027:isochorismatase (Score: 115.9; E-value: 3.1e-35)	biosynthetic-additional			MALTTLDAKTALIVIDLQEGIVALPVVHEPQPVIERCAMLAAAFREKDLPVVLVNVAGGAPGRNEMPRHEGELPANWATLVPAMTPQHNDLTITKKTWGAFHHTALHDELQKRGITQVVICGIATSIGVESTARQAYELGYNVTLAVDAMTDLNSDTHENSIKRVFPRLGETGSCDDVRAKLNAL
antiSMASH	NODE_2_length_457972_cov_30.562498	region001	JBABGN_05035	arylpolyene	FALSE	494	1103	1	1	['SO:0001217', 'UniRef:UniRef50_A0A7X0SYM3', 'UniRef:UniRef90_UPI0024B698E8']	['ab initio prediction:Prodigal:2.6', 'similar to AA sequence:UniRef:UniRef90_UPI0024B698E8']	JBABGN_05035	Inner membrane protein	gnl_Bakta_JBABGN_05035	11						MINHLKISLDLSKKVTAQIIQANDEQLESIKDEMKDEMEVPIGWHTMGLPLIASVMLTLISFSIPQLSLWLFVYDLMGWQKHTVFIGIVATAAIYSITLFPTMMMVSRGAYLALKLYLSLMLFTLLLASLFLLFAIISLMSGNNPYSLSFSGALLSVGLSLIALKCLNSQMFYKACAFFLHNRAWRRQIKVRRKINHPYTIK
antiSMASH	NODE_2_length_457972_cov_30.562498	region001	JBABGN_05040	arylpolyene	FALSE	1154	1385	1	1	['SO:0001217', 'UniParc:UPI0024B6DC5C', 'UniRef:UniRef100_UPI0024B6DC5C', 'UniRef:UniRef50_UPI0024B6DC5C', 'UniRef:UniRef90_UPI0024B6DC5C']	['ab initio prediction:Prodigal:2.6', 'similar to AA sequence:UniRef:UniRef100_UPI0024B6DC5C']	JBABGN_05040	hypothetical protein	gnl_Bakta_JBABGN_05040	11						MSADDIDFIALANRLGCTRDYSQVGIIYSDDREQWLVRPSRRYASPNQSSVSHVVITKVNATTLQVAAKSLTDTLS
antiSMASH	NODE_2_length_457972_cov_30.562498	region001	JBABGN_05045	arylpolyene	FALSE	1656	2250	1	1	['SO:0001217', 'UniRef:UniRef50_D4GJ08', 'UniRef:UniRef90_UPI0007CFD2C2']	['ab initio prediction:Prodigal:2.6', 'similar to AA sequence:UniRef:UniRef90_UPI0007CFD2C2']	JBABGN_05045	hypothetical protein	gnl_Bakta_JBABGN_05045	11						MLKKLKKTLTLSEIYNKKIDTSDIAKLELIKDEMIDEMKNPVGWHTMGVPLIVSCFLALFSFIIPQVSFWKGIYALMGWPQYTLMIGIMVSAFSYAFLIVLSLFFVAKGSYLFLKFHLVILSITTLSSLLFIIYCFFSALADSDVNVLLFGLSFAGIFAAYLSFKCLDTSIFYRMIAYCLHNRAWRKQIESERKHAS
antiSMASH	NODE_2_length_457972_cov_30.562498	region001	JBABGN_05050	arylpolyene	FALSE	2578	3919	-1	1	['COG:COG0160', 'COG:E', 'RefSeq:WP_063878280.1', 'SO:0001217', 'UniParc:UPI0007C6F321', 'UniRef:UniRef100_UPI0007C6F321', 'UniRef:UniRef50_S3N408', 'UniRef:UniRef90_D4GJ00']	['ab initio prediction:Prodigal:2.6', 'similar to AA sequence:RefSeq:WP_063878280.1']	JBABGN_05050	Acetylornithine aminotransferase/4-aminobutyrate aminotransferase	gnl_Bakta_JBABGN_05050	11	argD	['biosynthetic-additional (rule-based-clusters) Aminotran_3', 'biosynthetic-additional (smcogs) SMCOG1013:aminotransferase class-III (Score: 326.4; E-value: 4.2e-99)']	biosynthetic-additional	Domain: Aminotran_3 (50-380). E-value: 1e-74. Score: 243.4. Matches aSDomain: nrpspksdomains_JBABGN_05050_Aminotran_3.1	Aminotran_3 (E-value: 2.5e-79, bitscore: 261.4, seeds: 13, tool: rule-based-clusters)	MTVRSTIMDTNSFRAENAEALAPAIRQLTDKRSKVLGESYRLFYRNPVHLVRGQGQYLWDQAGNQYLDMYNNVASIGHCHPAVVEAVHQQMMRLNTHTRYLHESILEYSERILATMPTAIDRAMYMCTGSEANDLAIRMAHAWSGGTGIIVSKEAYHGTSALTSGVSPALGSGQPLSSHTRLVASPDFYRIQPADQGAWFAHEIQKQIDDMAAHGIKFAGFLADSIFSSDGVLPGEPGFLKQAIEVVHQNGGIFIADEVQPGFARTGEAFWGFARHGVVPDVVTTGKPMGNGIPVSGLMAKAPVMAAFSDSLPYFNTFGGNPVSMAAAHAVMDVIEQEALQAHSLKTGQALLSALQSLQDSYACIGDVRGAGLFIGFELVTDRETKQPDKRLALDLVEALREECVLTSVAGPYGNVLKIRPPLCFQTGDIDWVVSAMDRCLRKLQG
antiSMASH	NODE_2_length_457972_cov_30.562498	region001	JBABGN_05055	arylpolyene	FALSE	3982	5347	-1	1	['COG:COG0531', 'COG:E', 'GO:0006865', 'GO:0015171', 'GO:0016020', 'KEGG:K16238', 'RefSeq:WP_172897453.1', 'SO:0001217', 'UniParc:UPI0015600469', 'UniRef:UniRef100_UPI0015600469', 'UniRef:UniRef50_A0A2U0MQV5', 'UniRef:UniRef90_D4GIZ9']	['ab initio prediction:Prodigal:2.6', 'similar to AA sequence:RefSeq:WP_172897453.1']	JBABGN_05055	ethanolamine permease	gnl_Bakta_JBABGN_05055	11	eat	biosynthetic-additional (smcogs) SMCOG1038:phenylalanine-specific permease (Score: 245.7; E-value: 1.2e-74)	biosynthetic-additional			MKEKLKPTLGTLRLWGIAVGLVISGEYFGWSYGWGAAGTLGFLVTTFFVAVMYTCFIFSFTELTTAIPQAGGPFAYSRRAFGDTGGLIAGIATLIEFVFAPPAIAMAIGAYLNVQFPEINPKLIAVCAYLVFMGLNIVGVSIAATFELLVTLLAVIELLVFMGVVAPGFSLANFVAHGWAGQETFSGASVSGMFAAIPFAIWFFLAIEGVAMAAEEAKDPRRTIPRAYISGILTLVVLAIGVMVFAGGAGDWRTLSGINDPLPQAMKMLVGNDSRWMHMLVWIGLFGLIASFHGIIMGYSRQFFALAREGYLPPALAKLSRFNTPHRAILAGGVVGILAIFSDGISFQGMSLTAAMITMSVFGAIVMYIMSMLSLFKLRRTAPGLERSYRAPGYPVIPAIALCGSLICLAAMLWFNPEIGALFLAFMVVGYLYFLTTHSRRGTIAQTSVATEID
antiSMASH	NODE_2_length_457972_cov_30.562498	region001	JBABGN_05060	arylpolyene	FALSE	5591	6596	1	1	['COG:COG2334', 'COG:T', 'SO:0001217', 'UniParc:UPI0024B81334', 'UniRef:UniRef100_UPI0024B81334', 'UniRef:UniRef50_V2UQV7', 'UniRef:UniRef90_A0A2V2BDC5']	['ab initio prediction:Prodigal:2.6', 'similar to AA sequence:UniRef:UniRef100_UPI0024B81334']	JBABGN_05060	Ser/Thr protein kinase RdoA involved in Cpx stress response, MazF antagonist	gnl_Bakta_JBABGN_05060	11	srkA	biosynthetic-additional (rule-based-clusters) APH	biosynthetic-additional		APH (E-value: 3.9e-31, bitscore: 103.4, seeds: 156, tool: rule-based-clusters)	MSIKQYDTLSNDTILQLAHRALINYPACSQAEVRLLCRSENATLSVSTPQGRYALRIHRGDYHAKQDIESELLWLDALQAADIMVPVAVEDRQGERIQILPLPDGGERYAVLFHWIEGDMLTDSVDPAAFRQLGAITARLHQHSRQWQKPQGFRRIIWDHHTMVSPSGHWGDWRDVAGLPAAEHAVVEETLEHVRRQMMDFGQSPARYGLIHADLRLTNLLVHKGETRVIDFDDCGMGWYLHDLAAAISFVEHHPSAPQWVENWLKGYEQVAHISDQELAMIPAMLIQRRIQLTAWVASHRETEMARSLGHQWASHTVRLCHRYLEGAALPIGV
antiSMASH	NODE_2_length_457972_cov_30.562498	region001	JBABGN_05065	arylpolyene	FALSE	6725	7793	1	1	['COG:COG2207', 'COG:K', 'RefSeq:WP_063878278.1', 'SO:0001217', 'UniParc:UPI0007C77D15', 'UniRef:UniRef100_A0A2V2BKI9', 'UniRef:UniRef50_A0A5P9CBE0', 'UniRef:UniRef90_A0A0H3LA48']	['ab initio prediction:Prodigal:2.6', 'similar to AA sequence:RefSeq:WP_063878278.1']	JBABGN_05065	AraC-type DNA-binding domain and AraC-containing proteins	gnl_Bakta_JBABGN_05065	11	araC					MTIRVPEAALTAISGAGSGHRGVLSAAATGLGEFINAQGGDVDRIFGISGIDPDTLACPTLSLDLVSYCRVLEEAASQAGVDNFGLQYGHQFRPQSLGLIGYIGLCSATLEQALHNVVNAFPFHQHNTCIRLTERSDCWQLDYQVRHGVILMRRQDAELTLGMFLNLIRHAAGRHWAPREVHFEHPRPEHWHEHCKVFDAPVYFDQPFNSMIIAKADLNRKMPDHDPMLLLVMQDAIRRLSPPVVRQDTVNQTRTDIHLQLLNGEPSLEIIAEKQGLSAWSLQRRLRDERTCFSALVDSVRKEMATHYLKQHHLSVSEMALLLGYSEVSAFSRAFRRWFGCSPRDCRKSQEGLFL
antiSMASH	NODE_2_length_457972_cov_30.562498	region001	JBABGN_05070	arylpolyene	FALSE	8137	9466	-1	1	['COG:COG2271', 'COG:G', 'SO:0001217', 'UniParc:UPI0024B810A7', 'UniRef:UniRef100_UPI0024B810A7', 'UniRef:UniRef50_W9BFE1', 'UniRef:UniRef90_A0A0H3L3H4']	['ab initio prediction:Prodigal:2.6', 'similar to AA sequence:UniRef:UniRef100_UPI0024B810A7']	JBABGN_05070	Sugar phosphate permease	gnl_Bakta_JBABGN_05070	11	uhpC	transport (smcogs) SMCOG1106:major facilitator transporter (Score: 313.7; E-value: 2.4e-95)	transport			MKTSSLSQVKPATNFRWVVLALIFAVYAVNYADRSNIGSVLPFITEEFNMTNFEAGQIASMFFLGYAICQIPAGFLLAKRGVRGIVTLSILGFSAFTWLIGTASSALSIKWLRLGLGVTESPTPVGLTSTINNWFPPKEKATATGIYIASTMFAPILVPPLVVWISLTFGWRWVFFLFAIPGLLLAVIWYFLVKSRPEESKFVSPSELKYIRASETESGDEVTIENIVQHSRFATLDKIIRVREIKPLDSAAKIFRSRNVWGNTIAYFMMVSIMYGILTWIPSYLVNEKGFSFVKMGFVAAMPFIGGFIGSIFGGWISDNIFGRRRKPTMIFTALATILMMVVMIHVPQSTAMVAGALFMVGLLLNIGWPSFTAYPMGVVDRKNYPIAISLVNSGGNLGGFVSPMAAGYLLDKTGQFSSVFTYFGICAVIGLVLLLIIDEPK
antiSMASH	NODE_2_length_457972_cov_30.562498	region001	JBABGN_05075	arylpolyene	FALSE	9543	11055	-1	1	['COG:COG1070', 'COG:G', 'RefSeq:WP_244915416.1', 'SO:0001217', 'UniParc:UPI000B311A97', 'UniRef:UniRef100_A0A2V2BKU3', 'UniRef:UniRef50_A0A0H3L779', 'UniRef:UniRef90_A0A0H3L779']	['ab initio prediction:Prodigal:2.6', 'similar to AA sequence:RefSeq:WP_244915416.1']	JBABGN_05075	Sugar (pentulose or hexulose) kinase	gnl_Bakta_JBABGN_05075	11	xylB	biosynthetic-additional (smcogs) SMCOG1210:glycerol kinase (Score: 339.3; E-value: 5.6e-103)	biosynthetic-additional			MEKAFLGIDAGSSGVKVCAFNFHGELLAKAARDVTIISKTALSHEIAVEEYGLQVEDAIREVTAQVKHIVSIGFSVACPTLVLLDKQGKPVCNAITYLDGRSEAFINQTLGDKKEYVRSLTHNSPGPSACWVGTLGWLQKEQPELMKKVHNVVLLNGYLALQLGAKKTGIDPTQAAYSGAVVLSSAPKWSSDLLRFWKFDHNILPPIYQCTSVVGHITAAVSHRTGLMEGVPVILGSADTAAAAFSVGLIDGGTAFESTGTSGVITFCLETPNFDSRFMNRYHVVPNQWLAHGAMSTTGGTFGWLNQALWPEMQDIGELEKLAAMSAPGANGLIYLPYLAGERSPLWDTRASGAWVGLRLSHKRNDLIRAAMEGTAYGMKQILEIAYEKWGVRLDEILSVGGGSRNALWTQIKADILHIEYNLAQTSDAAAFGAAMTGATGAGFFCGINDPDLPILKTEEASFKPSNDKKLIDLYHNHYRIYDSLYPILKSTMHSLASNKNTL
antiSMASH	NODE_2_length_457972_cov_30.562498	region001	JBABGN_05080	arylpolyene	FALSE	11079	12120	-1	1	['COG:COG1063', 'COG:ER', 'RefSeq:WP_217268292.1', 'SO:0001217', 'UniParc:UPI000A22A127', 'UniRef:UniRef100_UPI000BB3F115', 'UniRef:UniRef50_A0A1B7JVZ3', 'UniRef:UniRef90_A0A0H3L331']	['ab initio prediction:Prodigal:2.6', 'similar to AA sequence:RefSeq:WP_217268292.1']	JBABGN_05080	Threonine dehydrogenase or related Zn-dependent dehydrogenase	gnl_Bakta_JBABGN_05080	11	tdh	['biosynthetic-additional (rule-based-clusters) ADH_N', 'biosynthetic-additional (rule-based-clusters) ADH_zinc_N', 'biosynthetic-additional (smcogs) SMCOG1040:alcohol dehydrogenase (Score: 313.3; E-value: 2.9e-95)']	biosynthetic-additional	Domain: PKS_ER (11-339). E-value: 5e-11. Score: 34.1. Matches aSDomain: nrpspksdomains_JBABGN_05080_PKS_ER.1	['ADH_N (E-value: 2.4e-33, bitscore: 109.0, seeds: 66, tool: rule-based-clusters)', 'ADH_zinc_N (E-value: 5.3e-26, bitscore: 85.9, seeds: 86, tool: rule-based-clusters)']	MKAAVLFEANKLEVIHVDAPKAAQGELVMRVKSAAICGTDSRIITGRKTKGVRFPSVIGHEFAGEVVDVGQDVTHFALSDRIAVDPVIPCRSCLYCRSGKENVCQHRQAIGYEFDGAFAEYVKIPAIALEAGNVFKLPDTVSYDAAALAEPLACCINGQKNVGIHLGDVVVIMGAGPIGLMHVALAKLSGASKIIVSDLNEKRRQVALQCGATQAVDASQQDLKAIVLSETAGLGADVVIMAIGIPALVNPSLALLRKGGRANLFAGFSKDDTADIDVNLIHYNELVITGASALSREGYEKALALISSGQINVEALITHRFSLSEINEALRHAQNGDAVKIIIHND
antiSMASH	NODE_2_length_457972_cov_30.562498	region001	JBABGN_05085	arylpolyene	FALSE	12150	12960	-1	1	['COG:COG1830', 'COG:G', 'RefSeq:WP_096011523.1', 'SO:0001217', 'UniParc:UPI000A23FA79', 'UniRef:UniRef100_UPI000A23FA79', 'UniRef:UniRef50_A0A1B7JW10', 'UniRef:UniRef90_A0A0H3L376']	['ab initio prediction:Prodigal:2.6', 'similar to AA sequence:RefSeq:WP_096011523.1']	JBABGN_05085	Fructose-bisphosphate aldolase class Ia, DhnA family	gnl_Bakta_JBABGN_05085	11	fbaB					MFLGKEIRLKRLLNKKSGRLLAITMDHPITRGVLPGIGPINEVMGKVVAGKPDAITMHKGIIEKSFAPYADSDVSIIMKATSYSIPYHEAFDTPVADVDEAIRFGADAISVGCILGGPEQAKQLTFLGQITKAAGSAGLPVVAHIYPKGPMVDNPFDAKNLAYCVRAGAELGVDIIKTLWSGSADTFKEVVACCPAMVALAGGDMGKDLVSFLTNTRKALDIGVGGVTYGRFVWQHDNPTAVVRALDAMINDDCSVDEAIAVYKQAGGN
antiSMASH	NODE_2_length_457972_cov_30.562498	region001	JBABGN_05090	arylpolyene	FALSE	12985	13951	-1	1	['COG:CHR', 'COG:COG1052', 'RefSeq:WP_063878273.1', 'SO:0001217', 'UniParc:UPI0007C79E6E', 'UniRef:UniRef100_A0A2V2BLB1', 'UniRef:UniRef50_A0A238H8M2', 'UniRef:UniRef90_A0A0H3LA46']	['ab initio prediction:Prodigal:2.6', 'similar to AA sequence:RefSeq:WP_063878273.1']	JBABGN_05090	Lactate dehydrogenase or related 2-hydroxyacid dehydrogenase	gnl_Bakta_JBABGN_05090	11	ldhA	['biosynthetic-additional (rule-based-clusters) 2-Hacid_dh_C', 'biosynthetic-additional (smcogs) SMCOG1072:dehydrogenase (Score: 291.3; E-value: 1.1e-88)']	biosynthetic-additional		2-Hacid_dh_C (E-value: 7.6e-55, bitscore: 179.6, seeds: 135, tool: rule-based-clusters)	MDNKNIVFLDYATFPGSVKLKTIHGAHNLILHARTSPEQCAERIAKADVVITNKVKLTSELIAQAPDLKFIAVAATGFDAIDIDACKARNIPVANIRDYAVDTVPEHTFALLFALRRSITAYHQAVQKGRWQQAGQFCFFDYSIKNLAGSTLGIIGDGVLGKRVGEIAKSLGMKVLFAAYKGVSNMGPLYTDFDEVLKTSDILSLHCPLLPSTENMITENEFALMKPEVLLINTARGGIVNEEDLYRALMTRRIAGAAFDVAKHEPPDNDAPIMKLTQLPNFILTPHISWASQEAIQSLADKLIDNINAWLSGKPINIVNP
antiSMASH	NODE_2_length_457972_cov_30.562498	region001	JBABGN_05095	arylpolyene	FALSE	14459	15134	-1	1	['COG:COG2200', 'COG:T', 'RefSeq:WP_241567456.1', 'SO:0001217', 'UniParc:UPI001F4F0574', 'UniRef:UniRef100_UPI001F4F0574', 'UniRef:UniRef50_A0A0H3L3G8', 'UniRef:UniRef90_A0A2V2BJT9']	['ab initio prediction:Prodigal:2.6', 'similar to AA sequence:RefSeq:WP_241567456.1']	JBABGN_05095	EAL domain, c-di-GMP-specific phosphodiesterase class I (or its enzymatically inactive variant)	gnl_Bakta_JBABGN_05095	11	eAL					MDIQNLDNNNRAWRFIAEPIVNLKSERIAVEVLTRFAAPGTPFFHINNMHKEQKISLLRDQLFLIDKKRHFFESHQLLCSVNVDVEMAFALLEERDIYELATAHSFLRIEVSEDFPNLAEGLNNPLLRKLYNHYTLWLDDFGSASSHFPCLQKGLYEAVKIDKFFFWKHHNSPLWKDTLMQIKDYCQFIIVEGVEQETYFQFAKPYAAAFQGYLFDAINFEALG
antiSMASH	NODE_2_length_457972_cov_30.562498	region001	JBABGN_05100	arylpolyene	FALSE	15615	16056	1	1	['RefSeq:WP_181377109.1', 'SO:0001217', 'UniParc:UPI000D791615', 'UniRef:UniRef100_A0A2V2BJN0', 'UniRef:UniRef50_D4GIZ0', 'UniRef:UniRef90_A0A2V2BJN0']	['ab initio prediction:Prodigal:2.6', 'similar to AA sequence:RefSeq:WP_181377109.1']	JBABGN_05100	Ribosomal protein S18 acetylase RimI-like enzyme	gnl_Bakta_JBABGN_05100	11						MRLSFSKLEPHHLKEIYEIRFSVTENRLHAHQIHYLQREQALDDIRQGGGWICQVDGEYAGYGLGINAPEPLIGGLFVKPEYQKQGIGTQLLNTITQWFIDQGAEAIVLTTDPGSNAEGFYQANGWVAEGSDAFGQRVMRKRLPRG
antiSMASH	NODE_2_length_457972_cov_30.562498	region001	JBABGN_05105	arylpolyene	FALSE	16163	17507	-1	1	['COG:COG2382', 'COG:P', 'SO:0001217', 'UniRef:UniRef50_D4GIY9', 'UniRef:UniRef90_D4GIY9']	['ab initio prediction:Prodigal:2.6', 'similar to AA sequence:UniRef:UniRef90_D4GIY9']	JBABGN_05105	Enterochelin esterase or related enzyme	gnl_Bakta_JBABGN_05105	11	fes	['biosynthetic-additional (rule-based-clusters) CBM_48', 'biosynthetic-additional (smcogs) SMCOG1104:putative esterase (Score: 119.7; E-value: 2.6e-36)']	biosynthetic-additional		CBM_48 (E-value: 3.5e-11, bitscore: 37.9, seeds: 59, tool: rule-based-clusters)	MVAEKRAGFACQSVAEFFEPHHTLHFLRIHFLSSGTERCNNYLAIHKTEPTMKKNLACFAFLAGSLLTGYVPVLIAAPLPQTPDTSIPVSRYVTALNPDHSITFRLFAPAAKQVAVVTGATPLSQQSHDMKKDSAGIWSWTSAPMKPNLYEYYFDVDGFRTPDTGSRFPKPQRQVNTSMILVPGSILDERNVPHGDVLTLTYHSTALKSERQVFVWAPPGYKADDKPLPVLYFYHGFGDTGLSAISQLRLPQIMDNLLAEGKIKPMLVVVPDTETDIVQAIPENFPPADRRKDFYPLNAAAADKELMQDIIPLVEKRFTVSRKPADRAIVGLSQGGYQALVSGMTHLSDFGWLASFSGVTTSTVPNEVVTRQLSQPQTVNKQLKNVTLVVGDKDIVTGKDIAGLKTELEKQGVTFHYTQYPGLGHEMDVWRPAYVEFVQQLFKPQSH
antiSMASH	NODE_2_length_457972_cov_30.562498	region001	JBABGN_05110	arylpolyene	FALSE	17600	17813	1	1	['RefSeq:WP_063878268.1', 'SO:0001217', 'UniParc:UPI0007C6A5A5', 'UniRef:UniRef100_A0A2V2BDD4', 'UniRef:UniRef50_A0A1I2S0A3', 'UniRef:UniRef90_D4GIY8']	['ab initio prediction:Prodigal:2.6', 'similar to AA sequence:RefSeq:WP_063878268.1']	JBABGN_05110	Glycine zipper 2TM domain-containing protein	gnl_Bakta_JBABGN_05110	11						MRKLPFLLVTLGLLMSVASQAQAEGCLKGALVGGVAGHLKHHAVAGAMAGCAAGHYLAKKHKEEDSKQSH
antiSMASH	NODE_2_length_457972_cov_30.562498	region001	JBABGN_05115	arylpolyene	FALSE	18037	19282	1	1	['SO:0001217', 'UniRef:UniRef50_A0A2V2BKK1', 'UniRef:UniRef90_A0A2V2BKK1']	['ab initio prediction:Prodigal:2.6', 'similar to AA sequence:UniRef:UniRef90_A0A2V2BKK1']	JBABGN_05115	ADP-ribosyl-[dinitrogen reductase] hydrolase	gnl_Bakta_JBABGN_05115	11						MNADKINRAIGALVGLALGDALGTTLEFQPRPAKPVVTDLVGGGPFMLEPGQWTDDTSMMLCLADSLIERGENVPADQMRRYINWRDYGYNSCTGTCFDIGTTVALALKTFSAEGIALAGSTDPRSAGNGSLMRTAPVALFMHHAPLTAVFEATKLASATTHAEQRCIEACQYITGLIHMLLNSDNTPTKARLFNAFHSAQYAWIKTLHPDSLAIIQGRYRLKSRDEISSSGYVIHSLEAALWCFWHSETFEEGALLAANLGDDADSVAAIYGQLAGAYYGYHALPKSWLSRLAWHDDIVQRANLLIIRQDNTVLKRFIADCQDDIENNMPLSAEKNQLMLTGFGWNQWITHNMSLREKERISHASVAECLSLVTVYTRGDRYIEGLLHTSASDGTLDAIINRLAILIQDEYAL
antiSMASH	NODE_2_length_457972_cov_30.562498	region001	JBABGN_05120	arylpolyene	FALSE	19417	19999	-1	1	['EC:2.7.8.7', 'SO:0001217', 'UniRef:UniRef50_P37623', 'UniRef:UniRef90_A0A2V2BKI2']	['ab initio prediction:Prodigal:2.6', 'similar to AA sequence:UniRef:UniRef90_A0A2V2BKI2']	JBABGN_05120	4'-phosphopantetheinyl transferase AcpT	gnl_Bakta_JBABGN_05120	11	acpT	biosynthetic-additional (smcogs) SMCOG1012:4'-phosphopantetheinyl transferase (Score: 103.1; E-value: 2.2e-31)	biosynthetic-additional	Domain: ACPS (97-144). E-value: 5.7e-09. Score: 27.7. Matches aSDomain: nrpspksdomains_JBABGN_05120_ACPS.1		MYQIFLGKISSLSACLTASELKDQAPLGARRAGWLAGRAMLSAVVSPLPASVVGQHGKPAFPADVRLWFNLSHSGDDIALLLSDEGEVGCDIEVLRPRPGWRNLAQQLFSAQEQAQLAAEPAAQQLAAFWRIWTLKEAIIKQRGESAWQMASIDSTAPSALSVSALQVGGLSLAVCTPTPFALTVAAIQIQGN
antiSMASH	NODE_2_length_457972_cov_30.562498	region001	JBABGN_05125	arylpolyene	FALSE	20000	21230	-1	1	['COG:COG0304', 'COG:IQ', 'EC:2.3.1.179', 'GO:0004315', 'GO:0006633', 'RefSeq:WP_256852206.1', 'SO:0001217', 'UniParc:UPI0021183B30', 'UniRef:UniRef100_UPI0021183B30', 'UniRef:UniRef50_Q8E9A1', 'UniRef:UniRef90_A0A7H4NAS2']	['ab initio prediction:Prodigal:2.6', 'similar to AA sequence:RefSeq:WP_256852206.1']	JBABGN_05125	beta-ketoacyl-ACP synthase	gnl_Bakta_JBABGN_05125	11	fabB	['biosynthetic (rule-based-clusters) arylpolyene: APE_KS1', 'biosynthetic-additional (smcogs) SMCOG1022:Beta-ketoacyl synthase (Score: 293.5; E-value: 4.5e-89)']	biosynthetic	Domain: PKS_KS(Iterative-KS) (83-407). E-value: 1.2e-45. Score: 148.1. Matches aSDomain: nrpspksdomains_JBABGN_05125_PKS_KS.1	APE_KS1 (E-value: 1.2e-204, bitscore: 674.2, seeds: 15, tool: rule-based-clusters)	MTRRVVITGMGGVTAFGENWQAVSARLLAYENAVRKMPEWQVYDGLHTLLGAPVDDFSVPEHYTRKRIRSMGRVSLMSTRATELALEDAGLIGDPVLTNGETGIAYGSSTGSTGPVSEFATMLTEKHTNNITGTTYVQMMPHTTAVNTGLFFGLRGRVIPTSSACTSGSQAIGYAWEAIRHGYQTVMVAGGAEELCPSEAAVFDTLFATSQRNDAPKSTPSPFDAQRDGLVIGEGAGTLILEALEHAKARGATIYGEIIGFTTNCDAAHITQPQRETMQICMEKSLTMAGLSPQDIGYISAHGTATDRGDLAESQATAAIYGNQVPISSLKSYFGHTLGACGALEAWMSLQMMREGWFAPTLNLSQPDTNCGELDYIMGQSRNIDCEFLQSNNFAFGGINTSIIIKRWH
antiSMASH	NODE_2_length_457972_cov_30.562498	region001	JBABGN_05130	arylpolyene	FALSE	21226	21958	-1	1	['COG:COG1028', 'COG:I', 'GO:0016491', 'SO:0001217', 'UniRef:UniRef50_P70720', 'UniRef:UniRef90_A0A7X0SYN4']	['ab initio prediction:Prodigal:2.6', 'similar to AA sequence:UniRef:UniRef90_A0A7X0SYN4']	JBABGN_05130	3-ketoacyl-ACP reductase FabG2	gnl_Bakta_JBABGN_05130	11	fabG2	['biosynthetic-additional (rule-based-clusters) adh_short', 'biosynthetic-additional (smcogs) SMCOG1001:short-chain dehydrogenase/reductase SDR (Score: 218.9; E-value: 1.3e-66)']	biosynthetic-additional	Domain: PKS_KR (3-158). E-value: 1.5e-17. Score: 56.0. Matches aSDomain: nrpspksdomains_JBABGN_05130_PKS_KR.1	adh_short (E-value: 5.4e-37, bitscore: 122.2, seeds: 230, tool: rule-based-clusters)	MSRSVLVTGASKGIGRAIARQLAADGFVTGVHYHHDLAGAQQTLDDIVAAGGAGRLLQFDVSNRQQCRDVLEQDNDVYGPWYGLVSNAGIARDAAFPALSEDDWDQVIHTNLDSFYNVIQPCIMPMISARQGGRIITLSSVSGLMGNRGQVNYSAAKAGIIGATKALAIELAKRKITVNCIAPGLIDTGMIEMEATALKEAMSLIPMKRMGQTEEVAGLARYLMSDIAGYVTRQVISINGGML
antiSMASH	NODE_2_length_457972_cov_30.562498	region001	JBABGN_05135	arylpolyene	FALSE	21954	22431	-1	1	['SO:0001217', 'UniRef:UniRef50_A0A5E1AMT6', 'UniRef:UniRef90_A0A2V2BQI9']	['ab initio prediction:Prodigal:2.6', 'similar to AA sequence:UniRef:UniRef90_A0A2V2BQI9']	JBABGN_05135	Putative hotdog family 3-hydroxylacyl-ACP dehydratase	gnl_Bakta_JBABGN_05135	11						MSHYLSPGDYLPHDAPMLLLEQVDSVTDETAACLVAVSADSVLAPFLDPDGNLPGWYALELMAQTVGVWSGWHRHQQGQASISLGMVLGARELICGAGILPSGAMLTVKVKLLVRDERVGSFECAIEADGDTLATGRVNTFQPSAEELHSLFQQGASS
antiSMASH	NODE_2_length_457972_cov_30.562498	region001	JBABGN_05140	arylpolyene	FALSE	22427	23597	-1	1	['SO:0001217', 'UniRef:UniRef50_A0A0P7MU95', 'UniRef:UniRef90_D4GIY3']	['ab initio prediction:Prodigal:2.6', 'similar to AA sequence:UniRef:UniRef90_D4GIY3']	JBABGN_05140	FabF	gnl_Bakta_JBABGN_05140	11	fabF	['biosynthetic (rule-based-clusters) arylpolyene: APE_KS2', 'biosynthetic-additional (smcogs) SMCOG1022:Beta-ketoacyl synthase (Score: 203.5; E-value: 9.9e-62)']	biosynthetic	Domain: PKS_KS(Iterative-KS) (135-386). E-value: 4.9e-36. Score: 116.4. Matches aSDomain: nrpspksdomains_JBABGN_05140_PKS_KS.1	APE_KS2 (E-value: 3e-154, bitscore: 508.4, seeds: 16, tool: rule-based-clusters)	MIYVSAVGMINALGKDNDEVAMNLVRGVAPGMRARSGWLQAHPHAVLAGVEGELPVIPEAFRAHRSRNNQLLLAALAQIQPEVDKAIAQYGRDRVAVVLGTSTSGLDEGDVHVNLTLNQQQSTAWRYPQQELGDPSRFLSHWLALDGAAFTLSTACSSSARAIISGRRLIEAGLADVAIVGGADTLSRMPVNGFHSLESLSPTLCQPFARDRSGITIGEGAALMLLTREPQPIALLGVGESSDAYHISAPHPQGEGAIRAISQALNEAGISPAAVGYINLHGTATALNDQIESSVVSELFGEQVPCSSTKHLTGHTLGAAGITEAALSMLILQRDLPLPPQDFSLSPRDPELPPCGIIERPQPLTRPVILSNSFAFGGNNASILLGKLS
antiSMASH	NODE_2_length_457972_cov_30.562498	region001	JBABGN_05145	arylpolyene	FALSE	23598	24255	-1	1	['SO:0001217', 'UniRef:UniRef50_E1SJ38', 'UniRef:UniRef90_A0A2V2BJU9']	['ab initio prediction:Prodigal:2.6', 'similar to AA sequence:UniRef:UniRef90_A0A2V2BJU9']	JBABGN_05145	DUF3261 domain-containing protein	gnl_Bakta_JBABGN_05145	11						MINQTLRMLKKRLAQRQAMPEPVCGRRVSMGGCLVVAAALMLAGCSHSTHRPQKRPQAWLAPGARVTLPAPGIAPSIRSQQLLTGRFHGKSQSLLVMLNADDKKITLAGLSSVGIRLFLVTYDRQGLHTEQSIVVPQLPPASQVLADVMLSHWPISAWQPQLPKGWTLKDNGDKRELRDASGTLVTDITYLNRQGKREPISIEQHVFKYHITIQYLDD
antiSMASH	NODE_2_length_457972_cov_30.562498	region001	JBABGN_05150	arylpolyene	FALSE	24251	26570	-1	1	['COG:COG4258', 'COG:R', 'SO:0001217', 'UniRef:UniRef50_E1SJ37', 'UniRef:UniRef90_D4GIY1']	['ab initio prediction:Prodigal:2.6', 'similar to AA sequence:UniRef:UniRef90_D4GIY1']	JBABGN_05150	putative exporter	gnl_Bakta_JBABGN_05150	11						MTNANALPPRKRPALLWGLACLIMVAVLLMLLPQARLNSSVLAMLPKQALGSIPPALNDGFMQRLDRQLVWLVSPGKQADPQVAQAWLALLQKSGALAEVKGPMDARSQQAWGTFFWQHRNGLIDSETRQRLQNGGEAQAQWVLSQLYSAFSGVSGKELQNDPLMLTRGSQLAMAKNGQRLRLMDGWLVTQDSQGNNWYLLHGELAGSSFDMQQTHKLVTTLGALEKTLKAAYPQAQLLSRGTVFYSDYASQQAKQDVSTLGLATVLGVLLLILAVFRSVRPLLLCLLSIAMGALAGTVVTLLVFGELHLMTLVMSMSIIGISADYTLYYLTERMVHGAETSPWQSLAKVRNALLLALLTTVAAYLIMMLAPFPGIRQMAVFAAVGLSAACLTVVCWHPWLCRGLPVRPVPAMVLMLRWLAAWRRNTVLSVGLLVALALFSLAGIATLRVDDDISQLQALPPHILAQEKAITALTGQSVDQKWFVVYGNSAQQTLTRLEAFRPALERARAQGLMSGYRTLPLNSLARQAQDLTLLKTAAPAVTRALSQAGLTTANPDLSPMPVSVEAWLASPASEGWRLLWLTLKGGESGVLVPVEGVKQSAALNALSQSVPGVAWVDRKSTFDALFALYRHILTGLLLVALAVIACGAVMRLGWRKGALSLVPSVLSLSCGLAALAFTGHAVNLFSLLALVLVLGIGINYTLFFSNPRGTPLTSMLAITLAMMTTLLTLGMLVFSATQAISSFGIVLVSGIFTAWLLAPLAMPTKREKKRR
antiSMASH	NODE_2_length_457972_cov_30.562498	region001	JBABGN_05155	arylpolyene	FALSE	26538	27144	-1	1	['COG:COG2834', 'COG:M', 'SO:0001217', 'UniRef:UniRef50_A0A1X1ETI6', 'UniRef:UniRef90_A0A0H3L3F9']	['ab initio prediction:Prodigal:2.6', 'similar to AA sequence:UniRef:UniRef90_A0A0H3L3F9']	JBABGN_05155	Outer membrane lipoprotein-sorting protein	gnl_Bakta_JBABGN_05155	11	lolA					MRGLLLLTLLISPFVSALTLDDLQQRFTTQPVIRAHFDQIRTIKDMPQPLKSQGTMLIARDQGLLWDQTRPFPMQLLLDDKRMVQVINGQPPQTITADNNPQMFQFNHLLRALFQADRKVLEQNFRVDFADRGEGRWTLRLTPVTTPLDKIFTSIDLSGNTYLQHIQLNDKQGDRTDITLSQHQLTPAQLTDDERQRFAAP
antiSMASH	NODE_2_length_457972_cov_30.562498	region001	JBABGN_05160	arylpolyene	FALSE	27140	27563	-1	1	['COG:COG0824', 'COG:I', 'RefSeq:WP_109716625.1', 'SO:0001217', 'UniParc:UPI000D6C074B', 'UniRef:UniRef100_A0A2V2BDE2', 'UniRef:UniRef50_D4GIX9', 'UniRef:UniRef90_A0A2V2BDE2']	['ab initio prediction:Prodigal:2.6', 'similar to AA sequence:RefSeq:WP_109716625.1']	JBABGN_05160	Acyl-CoA thioesterase FadM	gnl_Bakta_JBABGN_05160	11	fadM					MLNDPRFTVDVAITIPFHDVDMMGVVWHGNYFRYFEIAREALLNQFDYGYRQMKASGYVWPVVDTRVKYRHPVTFEQRIRVRARIEEFENRLRIGYEIFDAESGKRTTTGYTIQVAVEESSREMCFVCPAILFERMGVTP
antiSMASH	NODE_2_length_457972_cov_30.562498	region001	JBABGN_05165	arylpolyene	FALSE	27566	29258	-1	1	['COG:COG4261', 'COG:R', 'SO:0001217', 'UniRef:UniRef50_A0A2X4U0M3', 'UniRef:UniRef90_A0A2V2BKL0']	['ab initio prediction:Prodigal:2.6', 'similar to AA sequence:UniRef:UniRef90_A0A2V2BKL0']	JBABGN_05165	putative acyltransferase, LPLAT superfamily	gnl_Bakta_JBABGN_05165	11		['biosynthetic-additional (rule-based-clusters) Glycos_transf_2', 'biosynthetic-additional (smcogs) SMCOG1123:polyprenol-monophosphomannose synthase ppm1 (Score: 80.3; E-value: 2.9e-24)']	biosynthetic-additional		Glycos_transf_2 (E-value: 2e-18, bitscore: 61.5, seeds: 256, tool: rule-based-clusters)	MSLTFSPCVLIPCYNHGAMMASVLVRLLPFDLPCILVDDGSDAATRDVLDRLAAENTTLTLVRLTENAGKGAAVLRGMQVAAEAGFTHAVQVDADGQHAIEDIPRLLALAQQHPDALISGQPVYDDSIPRSRLYGRWITHVWVWIETLSLQLKDSMCGFRVYPLAPTLRLAQRATLGQRMDFDTEVMVRLYWQGNNSYFVPTRVTYPQDGLSHFDAIKDNVRISLMHTRLFFGMLPRVPSLLFRRSPQHWARQKEVKGLWGMRLMLLVWRLLGRNAFALLLYPVVGVYWLTAATARRASQNWMARVRAQLLMRQQPLPENLNSYQHFLRFGNVMLDKIASWRGELHFGQDVVFAPGAEARLDLSHPQGKLLLASHLGDVEACRALAQLKGSKTINALVFSDNAQRFKQIMEEMAPQAGLNLMPVTDIGPDTAMLLKEKLDRGEWIAIVGDRIAVNPQRGGEWRVCWSPFMGQPAPFPQGPFILASILRCPVNLIFALRQQGKLHIHCEPFADPLLLPRADRQNALQQTIDRYAERLEHYALQSPLDWFNFFDFWQLPDSKDKE
antiSMASH	NODE_2_length_457972_cov_30.562498	region001	JBABGN_05170	arylpolyene	FALSE	29248	29602	-1	1	['RefSeq:WP_109716627.1', 'SO:0001217', 'UniParc:UPI000D6B29BA', 'UniRef:UniRef100_A0A2V2BKJ9', 'UniRef:UniRef50_D4GIX7', 'UniRef:UniRef90_A0A2V2BKJ9']	['ab initio prediction:Prodigal:2.6', 'similar to AA sequence:RefSeq:WP_109716627.1']	JBABGN_05170	3-hydroxymyristoyl/3-hydroxydecanoyl-(Acyl carrier protein) dehydratase	gnl_Bakta_JBABGN_05170	11						MKPREIERHQAQPHQVEMVLYLDPSLFWFKGHFAVQPLLPGVAQMDWVMHYASTLLAPGWRFHSIQNVKFQSPLLPESTVTLTLSWQEARQMLTFSYHRHDGEARHAASSGKIRLCR
antiSMASH	NODE_2_length_457972_cov_30.562498	region001	JBABGN_05175	arylpolyene	FALSE	29588	30950	-1	1	['SO:0001217', 'UniRef:UniRef50_A0A0J1P9D7', 'UniRef:UniRef90_A0A2V2BKW3']	['ab initio prediction:Prodigal:2.6', 'similar to AA sequence:UniRef:UniRef90_A0A2V2BKW3']	JBABGN_05175	Acyl-coenzyme A synthetase/AMP-(Fatty) acid ligase	gnl_Bakta_JBABGN_05175	11		['biosynthetic-additional (rule-based-clusters) AMP-binding', 'biosynthetic-additional (smcogs) SMCOG1002:AMP-dependent synthetase and ligase (Score: 46.8; E-value: 2.5e-14)']	biosynthetic-additional	Domain: AMP-binding (130-289). E-value: 6.9e-14. Score: 43.0. Matches aSDomain: nrpspksdomains_JBABGN_05175_AMP-binding.1	AMP-binding (E-value: 1.7e-11, bitscore: 37.9, seeds: 400, tool: rule-based-clusters)	MKQTLTLTQWLTAPRPAALPVAWLDDRTWTLGHLRQDVACLIALLQQQDGQRWALCFEDSYLFIVALLATLHAGKTPVIPGHCRVPLLNEQQALFDGVLSEKTLSWQGPLLVVSSSMTIASPSQHFPALRDDAEIELFTSGSTGQPRRVVKSVASLDNEAALLAARFAGRLTGCRVVASVVPQHQYGLTFRIILPMALGLPLHAAMLWYAEQFAALSHDYQYAFISSPAFLKRLDRQLTPPPVAMVFSAGGMLPWQDVSQAAHWMHIWPDEIYGSTETGILAWRYRQHDDVTWQPFEGVHFHQEDNILRVFSPLIADRDGLLLDDILHIEQDGQFRLAGRRGSVVKIEEKRISLSDVEQRLLALDGIREVAAVAVSRRGRQGVGVVLVLDDEARQRWQEHGGKLQELAWRRALLPWLEPVAVPRYWRVMDAIPVNSMNKRVYAQLQELFHETP
antiSMASH	NODE_2_length_457972_cov_30.562498	region001	JBABGN_05180	arylpolyene	FALSE	30949	31528	-1	1	['SO:0001217', 'UniParc:UPI0024B83988', 'UniRef:UniRef100_UPI0024B83988', 'UniRef:UniRef50_A0A0H3CQW4', 'UniRef:UniRef90_A0A2V2BEK5']	['ab initio prediction:Prodigal:2.6', 'similar to AA sequence:UniRef:UniRef100_UPI0024B83988']	JBABGN_05180	Putative membrane protein	gnl_Bakta_JBABGN_05180	11						MSATRALPVVKLLTGLLLLAWPFVIGFGLAHNSLHWLLPLMALLLLLRLRQTRRKTGPLRVITQVVAVAGIILCVASLLLKTHQLLLFYPVVVNGVMLAVFGGSLWSTMPLVERLARVSEPDLPEKGVRYTRRVTQVWCVFFIINGSIALFTALYGDMTLWTAWNGMISYLLMGSLMTGEWLVRRKITERDG
antiSMASH	NODE_2_length_457972_cov_30.562498	region001	JBABGN_05185	arylpolyene	FALSE	31534	31786	-1	1	['COG:COG0236', 'COG:I', 'GO:0006633', 'RefSeq:WP_109716629.1', 'SO:0001217', 'UniParc:UPI000D6DA408', 'UniRef:UniRef100_A0A2V2BQJ7', 'UniRef:UniRef50_A0A066QZ76', 'UniRef:UniRef90_A0A066QZ76']	['ab initio prediction:Prodigal:2.6', 'similar to AA sequence:RefSeq:WP_109716629.1']	JBABGN_05185	acyl carrier protein	gnl_Bakta_JBABGN_05185	11	acpP	biosynthetic-additional (rule-based-clusters) PP-binding	biosynthetic-additional	Domain: PP-binding (10-76). E-value: 1.3e-15. Score: 49.6. Matches aSDomain: nrpspksdomains_JBABGN_05185_PP-binding.1	PP-binding (E-value: 9.5e-15, bitscore: 49.6, seeds: 164, tool: rule-based-clusters)	MTEQNAIYEEVSALLVKLFETDPQDISPEARLYEDLELDSIDAVDMIVHLQKKTGKKIKPEEFKAVRTVQDVVDAVERLLKEA
antiSMASH	NODE_2_length_457972_cov_30.562498	region001	JBABGN_05190	arylpolyene	FALSE	31798	32056	-1	1	['COG:COG0236', 'COG:I', 'RefSeq:WP_109716630.1', 'SO:0001217', 'UniParc:UPI000D6D0AAB', 'UniRef:UniRef100_A0A2V2BLC9', 'UniRef:UniRef50_D4GIX3', 'UniRef:UniRef90_D4GIX3']	['ab initio prediction:Prodigal:2.6', 'similar to AA sequence:RefSeq:WP_109716630.1']	JBABGN_05190	Acyl carrier protein	gnl_Bakta_JBABGN_05190	11	acpP	biosynthetic-additional (rule-based-clusters) PP-binding	biosynthetic-additional	Domain: PP-binding (7-80). E-value: 5.7e-12. Score: 37.9. Matches aSDomain: nrpspksdomains_JBABGN_05190_PP-binding.1	PP-binding (E-value: 4.2e-11, bitscore: 37.9, seeds: 164, tool: rule-based-clusters)	MQALYLEIKNLIITTLNLDELSPDDIDTDAPLFGDGLGLDSIDALELGLAVKNAYGVVLSAESEEMRQHFFSVATLASFIHAQRA
antiSMASH	NODE_2_length_457972_cov_30.562498	region001	JBABGN_05195	arylpolyene	FALSE	32036	32852	-1	1	['COG:COG0204', 'COG:I', 'SO:0001217', 'UniRef:UniRef50_D4GIX2', 'UniRef:UniRef90_D4GIX2']	['ab initio prediction:Prodigal:2.6', 'similar to AA sequence:UniRef:UniRef90_D4GIX2']	JBABGN_05195	1-acyl-sn-glycerol-3-phosphate acyltransferase	gnl_Bakta_JBABGN_05195	11	plsC	biosynthetic-additional (smcogs) SMCOG1141:acyltransferase (Score: 69.8; E-value: 3.6e-21)	biosynthetic-additional			MSRPFSRLNRAWRRVMTGFCFALFGVGGLLLSVVWFNLLLLVVWDKGRRRRIARRTIAASFRFFLSVAKGVGVLDYRMRGIEHLRQDRGCLVVANHPTLIDYVLLASVMPETDCLVKGALLKNPFVSGVIRAADYLINSQADALLPACRQRLAQGDTILIFPEGTRTRPGEPMTLQRGAANIAVRCGSDLRVVLIHCSEHLLDKHSRWYDVPPAKPMFSVEVRERIAIDQFYDADLQEPALAARQLNRHLLLQLQPGCSPFSGINDASALP
antiSMASH	NODE_2_length_457972_cov_30.562498	region001	JBABGN_05200	arylpolyene	FALSE	32848	33571	-1	1	['SO:0001217', 'UniRef:UniRef50_A0A068QZ94']	['ab initio prediction:Prodigal:2.6', 'similar to AA sequence:UniRef:UniRef50_A0A068QZ94']	JBABGN_05200	Beta-ketoacyl synthase N-terminal domain-containing protein	gnl_Bakta_JBABGN_05200	11						MKFALNIVDWQAQAPGLSETTQWLEWARLSHAIDPAAAQAKLTELPMMTARRLSAGSKLAVECGLSMLRQHGIDAVLYTSRHGELERNFRILQALATGQALSPTDFALSVHNSAVGCLTIAAKKPIVSSSLSAGQDTFQQGLCEVMCLLQAGYQRVLMVDFDGAMPAFYQTHLSSETPMWPFAVALVIEAGDALACETRPLRAAEQTALPQSLLFLQHYLQAAATFALRGERVDWHWSRR
antiSMASH	NODE_2_length_457972_cov_30.562498	region001	JBABGN_05205	arylpolyene	FALSE	33624	34686	-1	1	['SO:0001217', 'UniRef:UniRef50_W7NXL8', 'UniRef:UniRef90_A0A2V2BNP9']	['ab initio prediction:Prodigal:2.6', 'similar to AA sequence:UniRef:UniRef90_A0A2V2BNP9']	JBABGN_05205	Ubiquinone/menaquinone biosynthesis C-methylase UbiE	gnl_Bakta_JBABGN_05205	11	ubiE	biosynthetic-additional (smcogs) SMCOG1042:O-methyltransferase (Score: 128.4; E-value: 6e-39)	biosynthetic-additional			MYEKDSLSALDAITEAQRIAFAPMLFQTALCLRNTGVLEYLDKQGKRGATLEAITANSAINDYAVSVLLDMGLSGRIVTHQDGHYYLAKVGHFLLHDPMTRVNMDFTQDVCYQGLFHLQRALEEGKPAGLQVFGDWPTIYPGLAQLPEAARNSWFAFDHYYSDAAFDAALPYVFASGPAALYDVGGNTGKWAIRCCRYDNAIAVTLLDLPPQIALARENIENAGFSHRIAFHEVDMLGDAPLPAEADVWWMSQFLDCFSPEEIVRMLRRVADVMKPGAKLFIMELFWDAQKFEAASFSLNASSLYFTCMANGNSRFYSVERFYHYLDTAGFQVDERHDGLGVGHTLLQCQKKS
antiSMASH	NODE_2_length_457972_cov_30.562498	region001	JBABGN_05210	arylpolyene	FALSE	34752	35142	-1	1	['RefSeq:WP_109716634.1', 'SO:0001217', 'UniParc:UPI000D6D40C0', 'UniRef:UniRef100_A0A2V2BDF2', 'UniRef:UniRef50_E3GAW8', 'UniRef:UniRef90_A0A2V2BDF2']	['ab initio prediction:Prodigal:2.6', 'similar to AA sequence:RefSeq:WP_109716634.1']	JBABGN_05210	Lipoprotein	gnl_Bakta_JBABGN_05210	11						MKKSMKWFAALAVVGALAGCARTAPLEKIHTTLTAGHTQDQVKNAILKAGVQRQWIMTQVAPGEIKARQQVRDHMAEVRITYSATGYDILYDHSTNLLASGGQIHKSYNRWVQNLDKDIQVNLSAGANL
antiSMASH	NODE_2_length_457972_cov_30.562498	region001	JBABGN_05215	arylpolyene	FALSE	35639	36929	-1	1	['COG:COG2271', 'COG:G', 'SO:0001217', 'UniRef:UniRef50_A0A0H3L310', 'UniRef:UniRef90_A0A0H3L310']	['ab initio prediction:Prodigal:2.6', 'similar to AA sequence:UniRef:UniRef90_A0A0H3L310']	JBABGN_05215	Sugar phosphate permease	gnl_Bakta_JBABGN_05215	11	uhpC	transport (smcogs) SMCOG1106:major facilitator transporter (Score: 312.4; E-value: 6.3e-95)	transport			MKPSATMSETTVSEQGTLKGRLRWGIVTLLLLAAIVNYLDRANLSIANTTIAAEFGFSQTEMGLLLSAFLWPYALANLPAGWLVDKLGPKKMFSWALGLWSGFTVLTAFANSYSYFYGLRMLLGVSESPFFTSGIKITHRWFGDSERGLPTAIINTGSQIANAIAPPILTVLLLTLGWRGMFVAIGVMGLPLLLAWWKFYRDPNAREDALLHAGQYSAATPQEKTAVRWRSLFRHSTTWFMVIGNFSIMFTIWVYLTWLPGYLEKSLGFSLKATGWIASIPFLAGILGVLVGGMLSDNLVRRGVKAITARKVPVVSGAALAACFVAPIPFVDSTPLAISLLSLGYFFSQMPQGALWTLASDIAPKSQVASLGAIQNFGGFLGAAMAPIVTGIILDTTGKFTNVFLLGAALLMLGALSYGLFVRKPLQAS
antiSMASH	NODE_2_length_457972_cov_30.562498	region001	JBABGN_05220	arylpolyene	FALSE	36925	37417	-1	1	['COG:COG2731', 'COG:G', 'RefSeq:WP_172897470.1', 'SO:0001217', 'UniParc:UPI001561718E', 'UniRef:UniRef100_UPI001561718E', 'UniRef:UniRef50_A0A0H3L356', 'UniRef:UniRef90_A0A0H3L356']	['ab initio prediction:Prodigal:2.6', 'similar to AA sequence:RefSeq:WP_172897470.1']	JBABGN_05220	Beta-galactosidase, beta subunit	gnl_Bakta_JBABGN_05220	11	ebgC					MIVCDQLDWARERHAFHPIVDQAIRWIAASDFSQMETGKYDLLPDNQMFCLLQEMETEPASARRAESHFRYVDIQYLLAGRETIGVTRAQPQHVIAEDRRIENDVVFYQDITDEYSIALTPGQFALFFPHDIHRPGCASPLAQPVRKAVIKIHLDLFAVQALP
antiSMASH	NODE_2_length_457972_cov_30.562498	region001	JBABGN_05225	arylpolyene	FALSE	37469	38387	-1	1	['COG:COG0329', 'COG:EM', 'SO:0001217', 'UniRef:UniRef50_A0A376HQS4', 'UniRef:UniRef90_A0A0H3LA30']	['ab initio prediction:Prodigal:2.6', 'similar to AA sequence:UniRef:UniRef90_A0A0H3LA30']	JBABGN_05225	4-hydroxy-tetrahydrodipicolinate synthase/N-acetylneuraminate lyase	gnl_Bakta_JBABGN_05225	11	dapA					MKKMEGIVPVMLTPFTPDDQIDYPGLSRLIDWYLAQGVDALFAVCQSSEMQFLSLEERVALARFVVEKVQGRVPVIASGHISDGLTEQTQELQAMAGTGIDALVLVTNHLDPQNQGSETFYAHLNHLLAALPADLPLGLYECPAPYRRLLSDEEFSFCANSGRFVVLKDVSCDLPTVQRRVRLAEGTPLAVINANAAIAWPAIQAGSRGFSGVFTNFHPNLYVWLYHQGAQQPEKAHELSLFLSLSAVTETLGYPKNAKIYHQRLGTFTSEHCRVNRDNVLEKCWGLSVLLDQIREGSALWQSRL
antiSMASH	NODE_2_length_457972_cov_30.562498	region001	JBABGN_05230	arylpolyene	FALSE	38443	39127	-1	1	['SO:0001217', 'UniRef:UniRef50_A0A2V2BEL7', 'UniRef:UniRef90_A0A2V2BEL7']	['ab initio prediction:Prodigal:2.6', 'similar to AA sequence:UniRef:UniRef90_A0A2V2BEL7']	JBABGN_05230	PfkB family carbohydrate kinase	gnl_Bakta_JBABGN_05230	11	pfkB	biosynthetic-additional (smcogs) SMCOG1276:PfkB domain protein (Score: 58.4; E-value: 1.2e-17)	biosynthetic-additional			MFLEERRNQILQWLDEHERVTVNGLASQRRVTRKTRRRQGKVCIPGACHVDSVARMARFPKRDESPMAHISTSGPGGKGARQAMAASRAGSRVHLVAKVGTEGFSQFAFDHLSSSDIHSFRLYQTDTEPTGSAILDASQENGENMIAACSGASKTLTDAGIAGLTHAFTEADVLLLPLFRRSVWTPPARAMPLRRAGRHLGLGLCVPGRRAGRRKHYAQTASGCHPT
antiSMASH	NODE_2_length_457972_cov_30.562498	region001	JBABGN_05235	arylpolyene	FALSE	39429	39645	-1	1	['RefSeq:WP_063878265.1', 'SO:0001217', 'UniParc:UPI0007C64F2F', 'UniRef:UniRef100_A0A2V2BQK6', 'UniRef:UniRef50_D4GIW4', 'UniRef:UniRef90_D4GIW4']	['ab initio prediction:Prodigal:2.6', 'similar to AA sequence:RefSeq:WP_063878265.1']	JBABGN_05235	hypothetical protein	gnl_Bakta_JBABGN_05235	11						MKIAVFIIVLLAAFVLIPDSWINTLFMSHITIEGDGEEAMNSYSFTFIVVKFVLSLVLAVLASWGYRKLKR
antiSMASH	NODE_2_length_457972_cov_30.562498	region001	JBABGN_05240	arylpolyene	FALSE	39641	40175	-1	1	['RefSeq:WP_145393665.1', 'SO:0001217', 'UniParc:UPI0011A15B18', 'UniRef:UniRef100_UPI0011A15B18', 'UniRef:UniRef50_V3Q495', 'UniRef:UniRef90_UPI0011B022A5']	['ab initio prediction:Prodigal:2.6', 'similar to AA sequence:RefSeq:WP_145393665.1']	JBABGN_05240	DUF2778 domain-containing protein	gnl_Bakta_JBABGN_05240	11						MQICTMDYDRLSPDGKRVKLDCYGIGSFDVLSGIDRYINNPDCSDIEKAAIPPGTYWIVDRPKGSVLNQLRAEVIDAYHLYKNHHSEWFGLYNTETMSDHVYVNGTRRGSFRLHPLNSDGTGVSWGCVTLYSSSEFQTLRNALLRIPKIKVPGGKDLMAYGRLDVRGIPDFSQCGVR
antiSMASH	NODE_2_length_457972_cov_30.562498	region001	JBABGN_05245	arylpolyene	FALSE	40880	42167	1	1	['COG:COG2271', 'COG:G', 'SO:0001217', 'UniRef:UniRef50_A0A0D8VTE4', 'UniRef:UniRef90_A0A0H3L305']	['ab initio prediction:Prodigal:2.6', 'similar to AA sequence:UniRef:UniRef90_A0A0H3L305']	JBABGN_05245	Sugar phosphate permease	gnl_Bakta_JBABGN_05245	11	uhpC	transport (smcogs) SMCOG1106:major facilitator transporter (Score: 259.9; E-value: 5.3e-79)	transport			MKTIRYYRWHMILLVCFITIINYLDRTALGVAAPTMMKELDMTKEQYSWVVSAFQLAYTVGQPVMGWLIDTIGLKLGFFLCAIVWGLATLAHSLIGSWQWLACMRAIMGFSEASAIPAGVKTAATWFPARERGIATGVFNMGTSFGAMLAPPLIAWCIMFHSWQFAFVVAGGLAILAAFVWFIFYHDPKEAKRLSAEERAYIESGQEKHLHTGKKEKTSALRILKQRNFWGIGISRFLADPAWGTINFWVPIFFVETLHFSLKEIAMFVWLPFLMADLGCLASGFVAKFLNDRGIGLINSRRITFTLGAVLMTTIGLVSIVDNPYIAVLLISIGGFSHQLLSTVAATLGADLFRKDEVATAVGMAGACAWSGQLIFNLFIGAFVSIIGFGPFFIALAVFDLIGAAALWILIKAPKDAGTSDAGLAVSP
antiSMASH	NODE_2_length_457972_cov_30.562498	region002	JBABGN_06300	NI-siderophore	FALSE	180	1179	1	1	['COG:C', 'COG:COG2055', 'EC:1.1.1.130', 'GO:0047559', 'GO:0070403', 'KEGG:K08092', 'RefSeq:WP_063878083.1', 'SO:0001217', 'UniParc:UPI0007C81AAB', 'UniRef:UniRef100_A0A2V2BF73', 'UniRef:UniRef50_Q65WJ9', 'UniRef:UniRef90_H3RJE3']	['ab initio prediction:Prodigal:2.6', 'similar to AA sequence:RefSeq:WP_063878083.1']	JBABGN_06300	3-dehydro-L-gulonate 2-dehydrogenase	gnl_Bakta_JBABGN_06300	11	yiaK					MRISYQQLYEEFLRVLTSRNVPQDKAEACAHMFTETSLNGVYSHGVNRFPRFIQQLDAGHIVPDAEPQKVLSLGAIEQWDAQRAIGNITAHSMMERAMAVASDHGIGLVALRNANHWMRGGSYGWQAAEKGFVGICWTNSIAVMPPWGAKSGAIGTNPLIIAVPGEPITMVDMSMSMFSYGMLEVNRLAGKSLPVDGGFDDEGNYTRDPATLEQNRRILPMGYWKGSALSVVLDMLATLLSNGASVTEVTHDNGDEFGISQVFIAIDVDRLIDGETRQHKLDRIRASIINAERADSEQAIRLPGDKFPPLRAENQRLGIPVDDRIWARIQAL
antiSMASH	NODE_2_length_457972_cov_30.562498	region002	JBABGN_06305	NI-siderophore	FALSE	1189	1657	1	1	['RefSeq:WP_063878082.1', 'SO:0001217', 'UniParc:UPI0007C6B780', 'UniRef:UniRef100_UPI0007C6B780', 'UniRef:UniRef50_A0A1W5DPI3', 'UniRef:UniRef90_A0A2V2BR40']	['ab initio prediction:Prodigal:2.6', 'similar to AA sequence:RefSeq:WP_063878082.1']	JBABGN_06305	YhcH/YjgK/YiaL family protein	gnl_Bakta_JBABGN_06305	11						MITGHIANTDPRHYPPAIAKAIACLARHDLTIMAAGRYQDSETGWTMQVLDLHTAAPEENYPEAHRQHIDVQYLVAGEEVIGVATQPVDLPVHQPYDSERDIIFYQHAPEETLVRMLPGTFAVFFPQDIHRPNCAVGKPGPIRKVVVKIPTRDLV
antiSMASH	NODE_2_length_457972_cov_30.562498	region002	JBABGN_06310	NI-siderophore	FALSE	1672	2968	1	1	['COG:COG2271', 'COG:G', 'SO:0001217', 'UniRef:UniRef50_A0A2X5R7V0', 'UniRef:UniRef90_D4GHZ9']	['ab initio prediction:Prodigal:2.6', 'similar to AA sequence:UniRef:UniRef90_D4GHZ9']	JBABGN_06310	Sugar phosphate permease	gnl_Bakta_JBABGN_06310	11	uhpC	transport (smcogs) SMCOG1106:major facilitator transporter (Score: 337.6; E-value: 1.3e-102)	transport			MSLTSTAVNREKIPALRWLRIIPPILITCIISYMDRVNIAFAMPGGMDAELGISASMAGLAGGIFFIGYLFLQVPGGKLAVYGNGKRFIGWSLLAWAIISMLTGMATSQYQLLTLRFALGIAEGGMLPVVLTMIGNWFPDAERGRANAIVIMFVPIAGIITAPLSGWIITAWDWRMLFYVEGALSLVVMALWHFTISNRPQEATWISPAEKQYLITTLHNEQLMIKGQNVRNASLLRVMREPVMWRLILVNFFYQTGIYGYTLWLPTILKELTHGNVEQVGMLAILPYVGAIFGMFLFSVLSDATGRRKLFVALPLAGFALCMALSVLLKAHIWWSYAALVGCGVFIQSAAGVFWSIPPRLFNAEVAGGARGLINALGNLGGFCGPYMVGMLIAFYSKDAGVYSLAISLALAALLAMTLPARCDSAKREAV
antiSMASH	NODE_2_length_457972_cov_30.562498	region002	JBABGN_06315	NI-siderophore	FALSE	2964	4446	1	1	['COG:COG1070', 'COG:G', 'SO:0001217', 'UniRef:UniRef50_P37677', 'UniRef:UniRef90_A0A0H3L2M5']	['ab initio prediction:Prodigal:2.6', 'similar to AA sequence:UniRef:UniRef90_A0A0H3L2M5']	JBABGN_06315	Sugar (pentulose or hexulose) kinase	gnl_Bakta_JBABGN_06315	11	xylB	biosynthetic-additional (smcogs) SMCOG1210:glycerol kinase (Score: 376.8; E-value: 2.4e-114)	biosynthetic-additional			MKRWLGLDCGGTFIKAGLYDMQGRELAVARQNLPILVPEPGYAERDMTLLWQQAAAVIREVLTSSGQDAADVAGLGISAQGKGLFLLDKDRNPLGNGILSSDRRALSLVQQWQREGLPQQLYPLTRQTLWTGHPVSLLRWLKQHQPQRYAAIGSVLMAHDYLRFCLTGELACEETNISESNLYDMQAAGWSPALAEMLDISEIVPALPPIIGSTQIAGYVTSQAAAACGLLPGTPVVGGLFDVMSTALCAGLNDATRLNAVMGTWSVTSGITDCIRDEADYPYVYGRYAIEGQYLIHEASPTSAANLEWFCEQWGISDYQLLNQWVTDLEPASNALLFLPFLYGTNAGADLHGSFFGLQAGHTRAHLVQAIYEGVVFSHLTHLNRILQRFPQVTALRLSGGPTRSAPWMQMFADASGLTVEVPQISESGCLGAALVALTGTGAYASLQQAQQALAPDIVTWQPDSTRHARYQQKYQRYQHLIRVLSDAQGATL
antiSMASH	NODE_2_length_457972_cov_30.562498	region002	JBABGN_06320	NI-siderophore	FALSE	4442	5099	1	1	['COG:COG0269', 'COG:G', 'SO:0001217', 'UniRef:UniRef50_P37678', 'UniRef:UniRef90_D4GHZ7']	['ab initio prediction:Prodigal:2.6', 'similar to AA sequence:UniRef:UniRef90_D4GHZ7']	JBABGN_06320	3-keto-L-gulonate-6-phosphate decarboxylase UlaD	gnl_Bakta_JBABGN_06320	11	ulaD					MSLPLLQLALDHTELEAALSTAQQLHQHVDIIEAGTLLCLSCGVEAVRRLRQQHPEKTLVADYKVADAGGTLADMAFTAGASWMTVICAAPLATFASALEVAQQQQGDIQIELFGNWTLDDARKWRQLGLKQAIYHRGRDAQASGQQWNQHDLDTMKALSDLGFALSITGGITPQDLSQFKEVDVKAFIAGRALSDPASGIQRAAEFHQAIASIWGTV
antiSMASH	NODE_2_length_457972_cov_30.562498	region002	JBABGN_06325	NI-siderophore	FALSE	5095	5956	1	1	['COG:COG3623', 'COG:G', 'RefSeq:WP_063878078.1', 'SO:0001217', 'UniParc:UPI0007C877AC', 'UniRef:UniRef100_A0A2V2BP91', 'UniRef:UniRef50_P37679', 'UniRef:UniRef90_E6W9S8']	['ab initio prediction:Prodigal:2.6', 'similar to AA sequence:RefSeq:WP_063878078.1']	JBABGN_06325	L-ribulose-5-phosphate 3-epimerase	gnl_Bakta_JBABGN_06325	11	sgaU					MKHQHPLGIYEKALPANLTWPERLALAKACGFDFVEMSVDETDARLARLNWSKEQRLSLVNATIETGVTIPSMCLSGHRRFPFGSHDPAIRQRADDLIDRAIQLAKDVGIRTIQLAGYDVYYEPHDESTVARFAEGLSRAVQRAAAAQVMLAVEIMDTEFMNAISKWKVWEQQQASPWFSVYPDVGNLSAWGNDVTAELTLGIDRIAAIHLKDTQPVTASSPGQFRDVPFGQGCVDFVGVFRTLKALNYRGSFLIEMWTEKAEEPVAEIVQARRWIEQKMQEGGLV
antiSMASH	NODE_2_length_457972_cov_30.562498	region002	JBABGN_06330	NI-siderophore	FALSE	5952	6651	1	1	['COG:COG0235', 'COG:EG', 'EC:5.1.3.4', 'GO:0008742', 'GO:0019568', 'RefSeq:WP_109716726.1', 'SO:0001217', 'UniParc:UPI000D6D1725', 'UniRef:UniRef100_A0A2V2BE15', 'UniRef:UniRef50_P44989', 'UniRef:UniRef90_A0A0H3L2G6']	['ab initio prediction:Prodigal:2.6', 'similar to AA sequence:RefSeq:WP_109716726.1']	JBABGN_06330	L-ribulose-5-phosphate 4-epimerase	gnl_Bakta_JBABGN_06330	11	araD					MSIAAMKEQVLAANLALPRHQLVTFTWGNVSAVDRAQGLVAIKPSGVDYDGMTVDDIVVVELESGRVVEGSKKPSSDTATHLALYRAFDDIGGIVHTHSRHATIWAQAGQDLPAWGTTHADYFYGAIPCTRLMTEAEIAHDYEHNTGEVIIEAFRTRGISPVAIPAVLVNAHGPFAWGKDADNAVHNAVVLEEIAYMGIFSRQLTPGITHMQQPLLDKHFLRKHGANAYYGQ
antiSMASH	NODE_2_length_457972_cov_30.562498	region002	JBABGN_06335	NI-siderophore	FALSE	6690	7209	1	1	['COG:COG3477', 'COG:S', 'KEGG:K08996', 'RefSeq:WP_063878076.1', 'SO:0001217', 'UniParc:UPI0007C638BD', 'UniRef:UniRef100_UPI0007C638BD', 'UniRef:UniRef50_W0LJV7', 'UniRef:UniRef90_A0A2V2BL83']	['ab initio prediction:Prodigal:2.6', 'similar to AA sequence:RefSeq:WP_063878076.1']	JBABGN_06335	DUF1440 domain-containing protein	gnl_Bakta_JBABGN_06335	11	yagU					MNRLFHLTSPADRHYGLALWAGFCGGNVASFVKWGTENPFPPRTPDRAIPPAEMLHDMGINVSSLVYHYSDHVVNWGIAGVHHLFSIFFALLYCALAEIVPAVTLGQGVAFAIVITLAFHGVILPMNGWAPALWHLPLAEIASETLGHILWMWTIEIFRRAFCEQARRRQPL
antiSMASH	NODE_2_length_457972_cov_30.562498	region002	JBABGN_06340	NI-siderophore	FALSE	7475	8549	1	1	['COG:COG1835', 'COG:M', 'KEGG:K16568', 'SO:0001217', 'UniRef:UniRef50_A0A0J8YDC0', 'UniRef:UniRef90_A0A0H3L9M8']	['ab initio prediction:Prodigal:2.6', 'similar to AA sequence:UniRef:UniRef90_A0A0H3L9M8']	JBABGN_06340	Peptidoglycan/LPS O-acetylase OafA/YrhL, contains acyltransferase and SGNH-hydrolase domains	gnl_Bakta_JBABGN_06340	11	oafA	biosynthetic-additional (smcogs) SMCOG1088:acyltransferase 3 (Score: 152.5; E-value: 2.7e-46)	biosynthetic-additional			MKIVSIQYLRGLAALLVVLAHNSSLLEGHWTRHIPGALGVDVFFIISGFIMTFITHQFNEAPTSFMVKRFFRIWPVFFVVWLLSFVVVYHDRSLQDMSCALYFCLQDYSSPGPTFGFSALGPPWTLSYEILFYAVFTVAMCINYRYRSYLCALIFLASSVGFQLYYNGSFAFSSQVSPHMAVTHWWQAWIKLISNTICMEFILGMMLAELIVKQKLPELTPQGRRILQVGLVLAFATALMIGPQPFGLHGGFWLAAAIMSITVMLGYRSERGHNRALIFFGDISYSLYLIHYPLMILLMNSLADKAWTDNFMIFVLSISISVALASVMFFWIEKPAIKAGKHVARWLSTPLKLHKSS
antiSMASH	NODE_2_length_457972_cov_30.562498	region002	JBABGN_06345	NI-siderophore	FALSE	8596	10258	-1	1	['SO:0001217', 'UniRef:UniRef50_E1PL02', 'UniRef:UniRef90_A0A2V2BLG4']	['ab initio prediction:Prodigal:2.6', 'similar to AA sequence:UniRef:UniRef90_A0A2V2BLG4']	JBABGN_06345	Methyl-accepting chemotaxis protein	gnl_Bakta_JBABGN_06345	11		other (smcogs) SMCOG1061:methyl-accepting chemotaxis protein (Score: 313; E-value: 7e-95)	other			MTITQRLFLTFSLLAASLAALAVVAILVVTGFQSRFDYVQQNTIPSIIDLNKLVDSSNALTVMLYRHQSATDPRKQAQFEKDIDSTINDLKKLNQYYLEHDISSTEDKSLTEQAFGTIKIIETRLPAFLAGSRAQNDAVSLGAIQSDSGVGQGIRDLLKGYQKQLALNVAIGEVYSKENGKVYQKTLWGMSGGSIAIILLLGAFSVKTIFSIRRQLNAIRATMEHASERLDLTLRADDARRDEIGLTARAYNLLVNNVAQSLSSVEQASHSVSSASSQISAGNDDLSSRTEQQAASLEETAASMSELSETVRQTAENTRLASQLSKNAREISEDSSGKVKTMLGTMTDIRSSSAKINDIIALIEGVAFQTNILALNAAVEAARAGEQGRGFAVVAGEVRNLAQRSSSSAREIKALIESSMRYVATGAAQAEEVGQNMDRMNDAVRQVNDLVDEIAVAAQEQSQGIGQVHEAVNQMDSVTQQNAALVEQASAAARSLTEQSTSLQQLVAAFTIHSAQVVMDKRPPVAVTAAPVLKRPQLAAAGAGAQEDNWQSF
antiSMASH	NODE_2_length_457972_cov_30.562498	region002	JBABGN_06350	NI-siderophore	FALSE	10439	12635	-1	1	['COG:COG1629', 'COG:P', 'NCBIProtein:AAN45165.2', 'SO:0001217', 'UniRef:UniRef50_P14542', 'UniRef:UniRef90_D4GHZ1']	['ab initio prediction:Prodigal:2.6', 'similar to AA sequence:UniRef:UniRef90_D4GHZ1']	JBABGN_06350	ferric aerobactin receptor IutA	gnl_Bakta_JBABGN_06350	11	iutA	transport (smcogs) SMCOG1082:TonB-dependent siderophore receptor family (Score: 192.5; E-value: 3e-58)	transport			MKAKNKNIWLLNPLLLAMMAPAVAQQTSENEMVVSASRTHRTVADMAQTTWVIEGAELEQQVQGGKEFKDALAQLVPGLDVSSQGRTNYGMNMRGRAIVVLVDGVRLNSSRTDSRQLDSIDPFNIDHIEVISGSTSLYGGGSTGGLINIVTKKGQPGTQFEFETGTKTGFNSSKDHDERVAGAISGGNDRASGRLSVAYQKFGGWYDGNGDSVLLDNTQTGLQYSDRLDVMGTGTLEIDDHQQLQLVTQYYKSQGDDDYGLNLGRNFSAVTGNGNAYTSKGLDSDRIPGTERHLVSLQYSNTDFLGQELVGQVYYRDESLTFYPFPTVSGGRVTSFSSSEQNTDQYGGKLAITSKPVDGLALTYGVDADHERFNANQMFFDLGQSAASGGLNNQSIYTTGRYPGYDITNLATFLQSSYDINDTFTLSGGVRYQYTENKVDDFVGYAQQQAIANGTARSADAIPGGSTDYDNFLYNAGILMHITERQQAWFNFSQGVELPDPGKYYGRGTYGRAVNGNLPLINSVNVDASKLQGIKVDSWELGWRYTGDNLRTQLSAYYSLSDKSVQQNQDLTISVVDDKRRIYGVEGAVDYFIPDTNWSTGANFNVLKTESKVDGSWQKYDVKVASPSKATAYVGWSPDPWSLKVQSTTSFNLSDDAGYNINGYTTVDVIGSYELPVGKLSFSVENLLDRDYTTVWGQRAPLFYSPTYGSPSQYQYKGRGRTFGLNYSVLF
antiSMASH	NODE_2_length_457972_cov_30.562498	region002	JBABGN_06355	NI-siderophore	FALSE	12662	13997	-1	1	['COG:COG3486', 'COG:Q', 'SO:0001217', 'UniParc:UPI0024B65DD6', 'UniRef:UniRef100_UPI0024B65DD6', 'UniRef:UniRef50_P11295', 'UniRef:UniRef90_A0A8A4K3J3']	['ab initio prediction:Prodigal:2.6', 'similar to AA sequence:UniRef:UniRef100_UPI0024B65DD6']	JBABGN_06355	Lysine/ornithine N-monooxygenase	gnl_Bakta_JBABGN_06355	11	iucD	biosynthetic-additional (smcogs) SMCOG1080:lysine/ornithine N-monooxygenase (Score: 399.5; E-value: 2.5e-121)	biosynthetic-additional			MTNTVDFIGVGIGPFNLSIAALAHEAQGFTSQFLDSRPDFAWHPGMLVPDCHMQTSFLKDLVSAVAPTSPFSFVNYLVKRKKFYRFMTTELRTVSRDEFSDYLRWAAEGMDNLRFNQTVERIDFDDANKRFVIHSNGGESCARNICLGIGKQPYLPPCVNRISATCFHASEMSLRKPDLRGKRVAVIGGGQSGADLFLNAFRGEWGEPAEVSWVSRRNNFNALDEAAFANEYFTPEYVSSFVGLNEPARQKMLAEQKMTSDGITAESLLTIYRELYHRFEVQRLPRNAHLLPSRSVIELNSHHQGWQLQLQHQLDQGYDLIDCDVVIFATGYRPALPELLSPLMSRLTMKDECTFSVREDFTLEWNGPKDNNIFAVNASMQTHGIAEPQLSLMAWRSARILNRALGRDLFDLSTPPALIQWRSVSREKPQHGAASTKNYTESLG
antiSMASH	NODE_2_length_457972_cov_30.562498	region002	JBABGN_06360	NI-siderophore	FALSE	14000	15734	-1	1	['COG:COG4264', 'COG:P', 'EC:6.3.2.39', 'KEGG:K03895', 'SO:0001217', 'UniParc:UPI0024B87296', 'UniRef:UniRef100_UPI0024B87296', 'UniRef:UniRef50_Q47318', 'UniRef:UniRef90_D4GHY9']	['ab initio prediction:Prodigal:2.6', 'similar to AA sequence:UniRef:UniRef100_UPI0024B87296']	JBABGN_06360	Siderophore synthetase component IucA/IucC/SbnC	gnl_Bakta_JBABGN_06360	11	iucA	biosynthetic (rule-based-clusters) NI-siderophore: IucA_IucC	biosynthetic		IucA_IucC (E-value: 2e-77, bitscore: 254.7, seeds: 168, tool: rule-based-clusters)	MNQHAWDAVNRQLVAKMLAELEYEQVFQAQPQGENRYCISLPGAEWHFTAERGIWGWLWIDAQSLHCAEEPILAQTLLYQLKPVLSMSDATVAEHMQDLYATLRGDLQLMQARQGLDANALIDMDADRLQCLLSGHPKFAFNKGRRGWGQEALERYAPEYLNTFRLHWLAVKRDHMVWRCDSALDLQQLLHAAMDSGEYARFTQAWQDQGLDDSWLPLPVHPWQWQQKIALDFVADLATGKMVSLGEFGDRWLAQQSLRTLTNASRQGGLDIKLPLTIYNTSCYRGIPGKYIAAGPLASRWLQNVFATDTTLQQSGAVILGEPAAGYVSHQAYGALAEAPYRYQEMLGVIWRENPSRWLHPDETPILMATLMECDENHQPLIGAYIARSGLSAEAWLRQMFRVSVVPLYHLLCRYGVALIAHGQNITLAMKDGVPQRVLLKDFQGDMRLVKDDFPEMDSLPQDVRDVTARLSADYLIHDLQTGHFVTVLRFISPLMARLGVPERRFYQLLAAVLSDYMQDHPQLSARFALFSLFKPQIIRVVLNPVKLTWPDQDGGSRMLPNYLENLQNPLWLVTKD
antiSMASH	NODE_2_length_457972_cov_30.562498	region002	JBABGN_06365	NI-siderophore	FALSE	15733	16681	-1	1	['COG:COG1670', 'COG:JO', 'RefSeq:WP_172897538.1', 'SO:0001217', 'UniParc:UPI0015612E5C', 'UniRef:UniRef100_UPI0015612E5C', 'UniRef:UniRef50_Q47317', 'UniRef:UniRef90_A0A0H3L2W5']	['ab initio prediction:Prodigal:2.6', 'similar to AA sequence:RefSeq:WP_172897538.1']	JBABGN_06365	Protein N-acetyltransferase, RimJ/RimL family	gnl_Bakta_JBABGN_06365	11	rimL	biosynthetic-additional (smcogs) SMCOG1203:putative siderophore biosynthesis protein (Score: 314; E-value: 2.7e-95)	biosynthetic-additional			MSQAKIVHSGHGLRCEKSGNTLNLGWGQDNSAVLHFSGPLAEGWLRDALDQMFIAAPQLSAVVLPYAEWREEPQALALFDALKSDIVHRDMFWQLPLWLSAPRQQASGEMVFDAEREICFPQRPPRPNGEVYRRYDPRVRRTLSFRVADPARDAEAFTRWMNDPRVDYFWELSGSLAVQTAYLERQLTSSYAFPLIGCFDDEPFSYFEIYWAAEDRIGRHYSWQPYDRGLHLLVGEPQWRGPHFVQSWLRGISHYLLLDNPQTQRLVLEPRADNQRLFRHLAPAGYSTVKEFDFPHKRSRLVMTQRARFFGEVGL
antiSMASH	NODE_2_length_457972_cov_30.562498	region002	JBABGN_06370	NI-siderophore	FALSE	16681	18406	-1	1	['COG:COG4264', 'COG:P', 'NCBIProtein:EGI25746.1', 'SO:0001217', 'UniParc:UPI0024B8765A', 'UniRef:UniRef100_UPI0024B8765A', 'UniRef:UniRef50_Q47316', 'UniRef:UniRef90_A0A0H3L6M7']	['ab initio prediction:Prodigal:2.6', 'similar to AA sequence:UniRef:UniRef100_UPI0024B8765A']	JBABGN_06370	aerobactin synthase IucA	gnl_Bakta_JBABGN_06370	11	iucA	biosynthetic (rule-based-clusters) NI-siderophore: IucA_IucC	biosynthetic		IucA_IucC (E-value: 1e-64, bitscore: 213.1, seeds: 168, tool: rule-based-clusters)	MIQSTHEGAWDVAAQCFLNSLIRETKDWQLSQGEPAELVIPLDDEKALHFKVAYFSPTQHHRFAFPARLVTHRDSQPVAFATVARLIVDKLQNQQQLPAAGCEAFYQRVMESHAHTGEAIAARHDWNGLREQALNFAEAEQALLVGHAFHPAPKSHEPFTQPQAERYLPDFAPHFPLRWFAVDKDHLAGDSLQLTLQQRLTRFAAENAPQLLHALTDRQWLFPLHPWQADYLLQQTWCQQLVEKGLVTDLGEAGAPWLPTTSSRSLYCATSRDMIKFSLSVRLTNSVRTLSVKEVKRGMRLARLAQTERWQDMQARFPTFRVMQEDGWAGLRDAQGRIMEESLFALRENLIVDRPQSQTNVLVSLTQSAPDGGDSLLSAAVKRLSQRLNISEKQAAHAWVDAYCQQVLKPLFTAEADYGLVLLAHQQNILVEMAQDLPVGLIYRDCQGSAFMPHAAGWLDVIGEAQAENVFSREQLLRYFPYYLLVNSTFAVTAALGAAGMDSETHLMARVRDALSALRNEVTHTDCLDYVLTSPHWNVKGNFFCYLHDHNENTIVDPSVIYFDFINPLLSQER
antiSMASH	NODE_2_length_457972_cov_30.562498	region002	JBABGN_06375	NI-siderophore	FALSE	18538	19750	1	1	['SO:0001217', 'UniRef:UniRef50_V5U664', 'UniRef:UniRef90_D4GHY5']	['ab initio prediction:Prodigal:2.6', 'similar to AA sequence:UniRef:UniRef90_D4GHY5']	JBABGN_06375	MdtG	gnl_Bakta_JBABGN_06375	11	mdtG					MTSLELTATPQKALSNWPLAISAGLLGIGQNGLLVAIPMLVAQTSLSLSVWAGLLTLGSMLFLPSSPWWGKQIARVGSKPVVLWSLAGYGASFLLLGIGCTLLSTQSISPSIGLGILIIARVIYGLMVSAMVPACQVWALHRAGEGKRMTALATISSGLSCGRLFGPLCAAGMLVIHPLAPLVLLVVAPLLALMMLLPLRGNAPQPAVARNNARLRIECLPYLLCALLLAATVSLMQLGLSPALARQFVGDTGAISHQVAWLLSVAAIASLGAQFTVLRPQLLTPLALLLSAGLLMSLGLGMMLSPPLWLFYTGCALLSFGAALGTPAYQLLLNDKLADGAGAGWIATSHTLGYGLCALLVPLVSQSHGETALIGAAFAAALLFMTMSALIWRARRRSTLSAY
antiSMASH	NODE_2_length_457972_cov_30.562498	region002	JBABGN_06380	NI-siderophore	FALSE	19765	20656	1	1	['COG:COG2375', 'COG:P', 'EC:1.16.1.9', 'KEGG:K07229', 'SO:0001217', 'UniParc:UPI0024B80345', 'UniRef:UniRef100_UPI0024B80345', 'UniRef:UniRef50_H5UXL4', 'UniRef:UniRef90_A0A0H3L2L0']	['ab initio prediction:Prodigal:2.6', 'similar to AA sequence:UniRef:UniRef100_UPI0024B80345']	JBABGN_06380	NADPH-dependent ferric siderophore reductase, contains FAD-binding and SIP domains	gnl_Bakta_JBABGN_06380	11	viuB	other (smcogs) SMCOG1200:vibriobactin utilization protein ViuB (Score: 249.8; E-value: 4.5e-76)	other			MAEVHSYRLFDVKLARKRHLSPSMLSLVFNGPDIAQMKSDAPDQRIKILLPAEDGSMPTLPDNGEWYQTILSLPKEQRPLLRTYTLRHLDPDQQELTIEFVSHGTEGPASAWAINAQPGDSLVIVAPNAAYASDSGGYEWTPPDALRNALLIADETALPAAKGILEKLSWQQNPPRVQAFFEVPDAEDCVDLQAYTFADITWLPRKPAFASHGECLVEAIKSRVKVPDGGHQQDVQEEAEGELLWDRAQARNSEFYGWVAAESTVVKLLRRHLIGERGVDREAINFMAYWAKKRAQ
antiSMASH	NODE_2_length_457972_cov_30.562498	region002	JBABGN_06385	NI-siderophore	FALSE	20839	21709	-1	1	['COG:COG0583', 'COG:K', 'RefSeq:WP_063878066.1', 'SO:0001217', 'UniParc:UPI0007C7B408', 'UniRef:UniRef100_UPI0007C7B408', 'UniRef:UniRef50_A0A0E1CBT1', 'UniRef:UniRef90_A0A0H3L9L6']	['ab initio prediction:Prodigal:2.6', 'similar to AA sequence:RefSeq:WP_063878066.1']	JBABGN_06385	DNA-binding transcriptional regulator, LysR family	gnl_Bakta_JBABGN_06385	11	lysR	regulatory (smcogs) SMCOG1031:LysR family transcriptional regulator (Score: 109; E-value: 4.9e-33)	regulatory			MHKTTLEQWSLLDKVVREGSFARAAMLTNRSQSSVSYNLAMLQQRIGITLLHTEGRKAVLTPAGELLLAQVRPLLKAFHSLEAFAGSIRSGVRTKLELVVDSIFPRRRLFSVLKAFQQCHPHTQINLTEVLETDTDYAEADVMVVTQRQDMAGRGEWLMNVDFVAVAHRDHPLHHRGVTLDEEQLALYPLIRIADREHFTVQDESSNGDYWSFSTIEAAVEAVMHQVGYGWIPHERIEQELAQGTLKILPLQHGVRRATTLHLLIKKDILRLDPQIVTLLDLLKKATLT
antiSMASH	NODE_2_length_457972_cov_30.562498	region002	JBABGN_06390	NI-siderophore	FALSE	21807	22317	1	1	['COG:COG3479', 'COG:Q', 'EC:4.1.1.-', 'KEGG:K13727', 'RefSeq:WP_063878065.1', 'SO:0001217', 'UniParc:UPI0007C85947', 'UniRef:UniRef100_A0A2V2BL69', 'UniRef:UniRef50_Q6DB32', 'UniRef:UniRef90_H3RJG2']	['ab initio prediction:Prodigal:2.6', 'similar to AA sequence:RefSeq:WP_063878065.1']	JBABGN_06390	Phenolic acid decarboxylase	gnl_Bakta_JBABGN_06390	11	padC					MSSFDKHNLDGFIGKHLVYTYDNGWNYELYIKNEDTIDYRIHSGMVGNRWVKNQHVYVVRVGEDIYKVSWTEPTGTSVSLIANLGDKLFHGTIFFPRWVINNPERTVCFQNDHLEEMAKYRDAGPTYPIEVIDEFATITFVRDAGKNNEDVIACAASELPANFPENLKN
antiSMASH	NODE_2_length_457972_cov_30.562498	region002	JBABGN_06395	NI-siderophore	FALSE	22537	22858	1	1	['KEGG:K09004', 'SO:0001217', 'UniRef:UniRef50_D4GHY0', 'UniRef:UniRef90_A0A2V2BLH2']	['ab initio prediction:Prodigal:2.6', 'similar to AA sequence:UniRef:UniRef90_A0A2V2BLH2']	JBABGN_06395	DsrE/DsrF-like family protein	gnl_Bakta_JBABGN_06395	11						MKIILHVPDKNRIDNAFANAGNLLKEAGFNGDIAIVFNGDAVSDVIGRIISDALKQAPTVTLLLCQNSLNAQNIDVSMLPVTFHVVPAAITYIIEQQSQGALYIRP
antiSMASH	NODE_2_length_457972_cov_30.562498	region002	JBABGN_06400	NI-siderophore	FALSE	22868	24104	-1	1	['COG:COG0446', 'COG:I', 'SO:0001217', 'UniRef:UniRef50_A0A446C2H1', 'UniRef:UniRef90_A0A2V2BF90']	['ab initio prediction:Prodigal:2.6', 'similar to AA sequence:UniRef:UniRef90_A0A2V2BF90']	JBABGN_06400	NADPH-dependent 2,4-dienoyl-CoA reductase, sulfur reductase, or a related oxidoreductase	gnl_Bakta_JBABGN_06400	11	fadH2	biosynthetic-additional (rule-based-clusters) Pyr_redox_2	biosynthetic-additional		Pyr_redox_2 (E-value: 1.3e-12, bitscore: 42.2, seeds: 64, tool: rule-based-clusters)	MNDKNNPHHPHLVVIGGGSAGIGVIASIKKRIKNIKITLIEPKKEHYYQPAWTLVGAGLFSAEKTRRQMDEVIPAGVNWIKDAVTQISPEQKYIETASAQKIDYDYLIIASGLILRWDKISGLNETLGRNGVTSNYRYDLASYTWELVQNLKQGKAIFTQPGMPIKCAGAPQKALYLSADRWQRQGCLAQIDIQFCLAGQVVFGVPEFVPPLTAYLEKYRAQVNFGHVLTGVDGMNKQAIFTVTDADGSTHDVTLPFDMLHVVPPQAAPEFIAESGLADAAGWCDVDKETLQHSRWPDIFALGDCCSTPNAKTAAAARKQIVVVAENLRQVIDGGVPETRYDGYGSCPLTVEKGKVVLAEFGYGNRLLPTFPLHSARPSRAAWWLKAWFLPRFYWAGMLRGIEWFAKSKPL
antiSMASH	NODE_2_length_457972_cov_30.562498	region002	JBABGN_06405	NI-siderophore	FALSE	24289	25081	1	1	['RefSeq:WP_063878062.1', 'SO:0001217', 'UniParc:UPI0007C81F6C', 'UniRef:UniRef100_A0A2V2BR59', 'UniRef:UniRef50_A0A0H3L2F1', 'UniRef:UniRef90_A0A2V2BR59']	['ab initio prediction:Prodigal:2.6', 'similar to AA sequence:RefSeq:WP_063878062.1']	JBABGN_06405	putative membrane transporter protein	gnl_Bakta_JBABGN_06405	11						MVIQEFTHLSALTMCLLIATGIAVGFFLALTGGGGSVVCVPLLLYLVKVPDTHRVIGTSAIAVAISALINLFAHGRKGNVRWATGATISLVAVCGALIGAELGKIVSGQYLLLPFSLLMFTVALMMLRKHRHSPDAPAHEKHVSPILVWGSVLLLGSLAGFMGIGGGFLVVPVLVWLFRFPVVEAIATSLMVVFAMGISTSASYALAGKVSLVMTAYLIAGGLLGGLLGVAVANRLKKNERAINAVFSTMLMVMASYMLLKNL
antiSMASH	NODE_2_length_457972_cov_30.562498	region002	JBABGN_06410	NI-siderophore	FALSE	25098	26394	1	1	['SO:0001217', 'UniRef:UniRef50_A0A085EWY3', 'UniRef:UniRef90_UPI0024B65281']	['ab initio prediction:Prodigal:2.6', 'similar to AA sequence:UniRef:UniRef90_UPI0024B65281']	JBABGN_06410	bifunctional sulfur transferase/dioxygenase Blh	gnl_Bakta_JBABGN_06410	11	blh	biosynthetic-additional (smcogs) SMCOG1170:metallo-beta-lactamase family protein (Score: 130.6; E-value: 8.5e-40)	biosynthetic-additional			MNIRHFNAQIAFADAPLVEDFRQLHQLGYQIVVNNRPDEEDGPFLHHQQEKALAEQLGMDYVYMPFTFDTLSWEYVDAFHRRVERGGKILAHCRSGARSVSLFLLHDLREGLIDEAEFRAQCQQFGADADKALTWYANRVRKPPQAEVHHFYEPESGSLQYVIADGHAKRCAIIDPVLDFDRRSGAVSTQQAQRLLDFIQQKNWQVAWILDTHPHADHFSAAAWLAQQTAAPTGIGEKVAEVQRLWQKLYHLPDLNPAHKIWDTLFKDGDVFYVGNLRGEVILSPGHTLASVTYHIADCAFIHDTFFMPDSGTARADFPGGSAAVLWDSLQRILQLPDDTRLFTGHDYRPDGRDVQFESTVRQQRENNPWVVNQHQHTFIARRQQRDATLPLPELMLMALQVNINGGRLPEPESDGERYLKIPLNRFSLKT
antiSMASH	NODE_2_length_457972_cov_30.562498	region002	JBABGN_06415	NI-siderophore	FALSE	26418	26844	1	1	['COG:COG2391', 'COG:R', 'KEGG:K07112', 'RefSeq:WP_145394235.1', 'SO:0001217', 'UniParc:UPI0011A64C6F', 'UniRef:UniRef100_UPI0011A64C6F', 'UniRef:UniRef50_Q1H0A9', 'UniRef:UniRef90_D4GHX6']	['ab initio prediction:Prodigal:2.6', 'similar to AA sequence:RefSeq:WP_145394235.1']	JBABGN_06415	Uncharacterized membrane protein YedE/YeeE, contains two sulfur transport domains	gnl_Bakta_JBABGN_06415	11	yedE					MHIDLIHFTPWQSLAGGLLIGAAAGMLVLCCGRIAGISGILGGLLKRRSSDKSWRLAFIAGLVLSPLVYQRFSALPSIEIDASWGRLVLAGLLVGLGTRLGSGCTSGHGVCGLSRLSPRSLVATLVFMLTAMLTVGVMGHG
antiSMASH	NODE_2_length_457972_cov_30.562498	region002	JBABGN_06420	NI-siderophore	FALSE	26859	27288	1	1	['KEGG:K07112', 'RefSeq:WP_172897546.1', 'SO:0001217', 'UniParc:UPI00155FA2CD', 'UniRef:UniRef100_UPI00155FA2CD', 'UniRef:UniRef50_B1JAA6', 'UniRef:UniRef90_A0A2V2BKB1']	['ab initio prediction:Prodigal:2.6', 'similar to AA sequence:RefSeq:WP_172897546.1']	JBABGN_06420	Sulphur transport domain-containing protein	gnl_Bakta_JBABGN_06420	11						MAVLFSLLSGLLFGTGLLVSGMANPAKVLAFLDIFRTWDPSLALVMCGAIIVGRLTFWLASRRKRPVWGETFYLPANRALDKRLIIGAILFGIGWGLAGICPGPALVLIGGGVLKGAVFVMAMLAGMLFFAWFDHRSSTNIT
antiSMASH	NODE_2_length_457972_cov_30.562498	region002	JBABGN_06425	NI-siderophore	FALSE	27309	28062	1	1	['COG:COG1651', 'COG:O', 'EC:1.8.4.-', 'SO:0001217', 'UniRef:UniRef50_S4YKK6', 'UniRef:UniRef90_A0A0H3L9L1']	['ab initio prediction:Prodigal:2.6', 'similar to AA sequence:UniRef:UniRef90_A0A0H3L9L1']	JBABGN_06425	thiol:disulfide interchange protein DsbG	gnl_Bakta_JBABGN_06425	11	dsbG	biosynthetic-additional (smcogs) SMCOG1233:disulfide isomerase/thiol-disulfide oxidase (Score: 295.1; E-value: 5.4e-90)	biosynthetic-additional			MKTFRIAISAVLFSSTTQAATLPAPVQQIEKQGVEIIKPFEAPGGVQGWLGKYQGTGVTVYLTPDGQHAISGYMYDAQGNNLSEKIINDEIYLPAGRAMWKRLQAMPGINEGSTTARCQVVVFADPFCPYCRTFWQQVQPWVQNNTLSIKTQLVGILKPESGRYASAILAAADPAKAWQDFERSQGQTKPVFPDSTPRALFDQIQHNQALMQELGANGTPAIYYLNHDQKLQQIVGLPDKQQMADLAACR
antiSMASH	NODE_2_length_457972_cov_30.562498	region002	JBABGN_06430	NI-siderophore	FALSE	28068	29085	-1	1	['COG:COG1609', 'COG:K', 'SO:0001217', 'UniRef:UniRef50_B2VEI0', 'UniRef:UniRef90_D4GHI8']	['ab initio prediction:Prodigal:2.6', 'similar to AA sequence:UniRef:UniRef90_D4GHI8']	JBABGN_06430	DNA-binding transcriptional regulator, LacI/PurR family	gnl_Bakta_JBABGN_06430	11	purR	regulatory (smcogs) SMCOG1078:LacI family transcription regulator (Score: 243.4; E-value: 6.2e-74)	regulatory			MKKTKRVTISDIAALAGVSKATASLVLNGRGKELRVAEETRERVMSLAQQHHYLPSIHARLLRENRSHTLGLVVPEITNYGFAVFSHALENLCREAGLQLLISCTDENASQETLVVNNLVSRQVDGLIVASSQQSDSDYLKLSEQLPVVLFDRHVNNSSLPLVITDSITPTAELVERLARAHPDEVYFLGGQPRLSPTKDRLAGFMQGLERAGVSPRPEWIIQGNYHPSSGYEMFAALCARLGRPPKALFTAACGLLEGVLRYMSQHRLLESDIHIASFDDHYLYDSLSLHIDTVEQNVPRLAQECFSVITQMIQGQEPADKQIILPARLRYRSSLAR
antiSMASH	NODE_2_length_457972_cov_30.562498	region002	JBABGN_06435	NI-siderophore	FALSE	29114	30524	-1	1	['COG:COG1621', 'COG:G', 'SO:0001217', 'UniRef:UniRef50_P27217', 'UniRef:UniRef90_D4GHI7']	['ab initio prediction:Prodigal:2.6', 'similar to AA sequence:UniRef:UniRef90_D4GHI7']	JBABGN_06435	Sucrose-6-phosphate hydrolase SacC, GH32 family	gnl_Bakta_JBABGN_06435	11	sacC					MALKNLLPAMLKAVMKGQPNAREDSHYPGWHLAPVTGLLNDPNGFIHFNGQYHLFYQWNALGCEHKHKCWGHWRSADLLHWEHEPVALLPDEEYDRSGCYSGSAVDNNGELTLCYTGNVKFEDGSRTAWQCLAVQNSEGGFDKLGPVIPLPEGYTGHVRDPKVWRHGAHWYMVLGAQDRQLQGKVLLLRSSDLHHWENLGEIAGSGLGGLGAAGYMWECPDLFTLGASTFLICCPQGIAREEKRYLNTHPCAWLSGTLDYEQAHYQHGAFNELDAGFEFYAPQTTLNQDGRRLLVGWMGVPDGEEMRQPTVAFGWIHQMTCLRELTEREGRLYQQPVAELQALRLDEQRYHGSADWAPEIEARRLELVLTSDGDITLDFADTLRLSWHQDALCLARRSLENGEWLYRHWCGRARKLHILCDHSSVEIFINDGEGVMSSRYFPQHPARLHLSGSAEVTACYWSLRSCMVE
antiSMASH	NODE_2_length_457972_cov_30.562498	region002	JBABGN_06440	NI-siderophore	FALSE	30523	31894	-1	1	['COG:COG1264', 'COG:G', 'GO:0005886', 'GO:0008982', 'GO:0009401', 'GO:0016301', 'GO:0016310', 'RefSeq:WP_109716738.1', 'SO:0001217', 'UniParc:UPI000D6CC40B', 'UniRef:UniRef100_A0A2V2BL76', 'UniRef:UniRef50_P05306', 'UniRef:UniRef90_P08470']	['ab initio prediction:Prodigal:2.6', 'similar to AA sequence:RefSeq:WP_109716738.1']	JBABGN_06440	PTS system sucrose-specific EIIBC component	gnl_Bakta_JBABGN_06440	11	scrA					MDFVQISRALLPLLGGKENIASAAHCATRLRLVLVDDAKADTSAIGKIDGVKGCFRNAGQLQVIFGTGVVNKVYAAFVAEAGISESSKSEAADIAARKLNPFQRIARLLSNIFVPIIPAIVASGLLMGLLGMVKTYGWVNPENALYIMLDMCSSAAFIILPILIGFTAAREFGGNPFLGATLGGILTHPALTNAWGVASGFHTMNFFGIEVAMIGYQGTVFPVLLAVWFMSLLEKQLRRIIPDALDLILTPFLTVIISGFVALLIIGPAGRALGDGISFILSTLIAHAGWLAGLLFGGLYSVIVITGVHHSFHAIEAGLLGNPAIGVNFLLPIWAMANVAQGGACLAVWFKTNDPKIKAITLPSAFSALLGITEAAIFGINLRFMKPFIAGLIGGAIGGAWVVSVKVYMTAVGLTGLPGMAIVQASSLLNYVIGMVIAFSVAFVIAFLLKYKTDSE
antiSMASH	NODE_5_length_262095_cov_20.419429	region001	JBABGN_10470	thiopeptide	FALSE	1743	3999	-1	1	['GO:0005215', 'GO:0009290', 'SO:0001217', 'UniRef:UniRef50_A0A653V4R8', 'UniRef:UniRef90_A0A2V2BIP5']	['ab initio prediction:Prodigal:2.6', 'similar to AA sequence:UniRef:UniRef90_A0A2V2BIP5']	JBABGN_10470	DNA internalization-related competence protein ComEC/Rec2	gnl_Bakta_JBABGN_10470	11						MLTWIALARIAAVSSLPLLLLPRLPPPLITVLLLLSGGCLMQLPHRYVRMTGVTLLLAAWSLFNAQSLVNDTEKMIARPAMFDVQIEDVHQTHSRIRVRLLKEGNQRFFPPRFAWLSLPGDSSEYCPGQRWKMMLRLRAVHARLNEGDFDAQRFSMANHAPVQGRIISQVITHPSCNWRWRFIHYHRQQNGLLPASATLEALAFGIRDNLSEATRQLLRDTGTAHLMAISGMHIALAAGTGWLLARGSQILFPARRIGYRYPVVISWIFAALYTWLSGAHAPAQRALLALTLWAVTRFIGVQLSSWQVWTLCVGSLLAIDPLTVLSDSFWLSVLAVGMLLTWYHWFPLAARFRHARRWLPIQLLHLQLGMMILMLPLQASLFNGISMTALIANLLAIPVVSFITVPLILLAMLLPVAELSMWLWLAADVSLRLLLTGLALLPPGWWPLQGATFYMLIVWGGLLVWRTGALFSLPWSCSAVALALVFSRHDKPDREWRIDMLDVGHGLSVVISQGREAVLYDTGPRWQNSDAGTRVIIPWMQRKGLKLQQVILSHKHLDHIGGLSAILQHWPTMKVRSGLAGHQHLPCVRGAAWRWKQLNFTVLWPLTAPNAGENNDSCVVRVDDGKVRLLLTGDLESPAEKQLVRLEKQQLKADILQVPHHGSRTSSSRLLLRSVAGSTAMASLARYNAWRMPAKPVLRHYHEYGYDWLDTGQSGQISIRVNKGKIQVFTLREQLMPRWYHQWFGVKRESR
antiSMASH	NODE_5_length_262095_cov_20.419429	region001	JBABGN_10475	thiopeptide	FALSE	4201	4486	-1	1	['COG:COG0776', 'COG:L', 'GO:0003677', 'GO:0005694', 'GO:0006310', 'GO:0006355', 'GO:0006417', 'GO:0030527', 'GO:0075713', 'RefSeq:WP_003849360.1', 'SO:0001217', 'UniParc:UPI0001CC7C94', 'UniRef:UniRef100_A0A120LP41', 'UniRef:UniRef50_P23303', 'UniRef:UniRef90_P23303']	['ab initio prediction:Prodigal:2.6', 'similar to AA sequence:RefSeq:WP_003849360.1']	JBABGN_10475	integration host factor subunit beta	gnl_Bakta_JBABGN_10475	11	ihfB	other (smcogs) SMCOG1132:DNA-binding protein HU 1 (Score: 104.5; E-value: 4.5e-32)	other			MTKSELIERLAGQHTHIPAKVVEDAVKEMLEHMATTLAQGERIEIRGFGSFSLHYRAPRTGRNPKTGDKVDLEGKYVPHFKPGKELRDRANIYG
antiSMASH	NODE_5_length_262095_cov_20.419429	region001	JBABGN_10480	thiopeptide	FALSE	4568	6278	-1	1	['COG:COG0539', 'COG:J', 'GO:0003723', 'GO:0003735', 'GO:0005840', 'GO:0006412', 'GO:1990904', 'SO:0001217', 'UniParc:UPI0001CC7C93', 'UniRef:UniRef100_A0A0H3KUP3', 'UniRef:UniRef50_P0AG69', 'UniRef:UniRef90_P0AG69']	['ab initio prediction:Prodigal:2.6', 'similar to AA sequence:UniRef:UniRef100_A0A0H3KUP3']	JBABGN_10480	30S ribosomal protein S1	gnl_Bakta_JBABGN_10480	11	rpsA					MDVKLKNPKIINMTESFAQLFEESLKEIETRPGSIVRGVVVSIDKDVVLVDAGLKSESAIPAEQFKNAAGELEIQVGDEVDVALDAVEDGFGETLLSREKAKRHEAWITLEKAYEEAETVTGIINGKVKGGFTVELNGIRAFLPGSLVDVRPVRDTLHLEGKELEFKVIKLDQKRNNVVVSRRAVIESENSAERDQLLENLQEGMEVKGIVKNLTDYGAFVDLGGVDGLLHITDMAWKRVKHPSEIVNVGDEINVKVLKFDRERTRVSLGLKQLGEDPWVAIAKRYPEGTKLTGRVTNLTDYGCFVEIEEGVEGLVHVSEMDWTNKNIHPSKVVNVGDVVEVMVLDIDEERRRISLGLKQCKSNPWQQFAETHNKGDRVEGKIKSITDFGIFIGLDGGIDGLVHLSDISWNATGEEAVREYKKGDEIAAVVLQVDAERERISLGVKQLAEDPFNNYITLNKKGAIVTGKVTAVDAKGATVELADGVEGYLRASEASLDRIEDATLVLNVGDDVEAKFTGVDRKNRVVSLSVRAKDQADEKEAINTVNTKQEEGNFSSAMAEAFKAAKGE
antiSMASH	NODE_5_length_262095_cov_20.419429	region001	JBABGN_10485	thiopeptide	FALSE	6363	7044	-1	1	['COG:COG0283', 'COG:F', 'EC:2.7.4.25', 'GO:0004127', 'GO:0015949', 'SO:0001217', 'UniRef:UniRef50_P43892', 'UniRef:UniRef90_D4GNG8']	['ab initio prediction:Prodigal:2.6', 'similar to AA sequence:UniRef:UniRef90_D4GNG8']	JBABGN_10485	(d)CMP kinase	gnl_Bakta_JBABGN_10485	11	cmk					MTATAPVITIDGPSGAGKGTLCKAMAEALQWHLLDSGAIYRVLALAALHHQVDIESEEGLVPIAAHLDVRFISQNGEMQVILEGEEVTSEIRTQEVSNTASRVAAFPRVREALLRRQRAFREGPGLIADGRDMGTVVFPDAPVKIFLDASPEVRAERRMLQLQDKGFNVNFDRLLAEIKERDDRDRNRAIAPLVPAEDALVLDSTQMSIEQVIDKALNYALKTLGI
antiSMASH	NODE_5_length_262095_cov_20.419429	region001	JBABGN_10490	thiopeptide	FALSE	7236	8523	-1	1	['COG:COG0128', 'COG:E', 'EC:2.5.1.19', 'GO:0003866', 'GO:0009423', 'RefSeq:WP_063878947.1', 'SO:0001217', 'UniParc:UPI0007C70664', 'UniRef:UniRef100_UPI0007C70664', 'UniRef:UniRef50_Q9KRB0', 'UniRef:UniRef90_H3RBA7']	['ab initio prediction:Prodigal:2.6', 'similar to AA sequence:RefSeq:WP_063878947.1']	JBABGN_10490	3-phosphoshikimate 1-carboxyvinyltransferase	gnl_Bakta_JBABGN_10490	11	aroA					MQDSLTLQPIARVNGTVNLPGSKSVSNRALLLAALAKGKTRLTNLLDSDDVKHMLNALKALDVDFTLSHDRTVCEVTGKGGPLLAAQPVELFLGNAGTAMRPLAAALCLGAQDVVLTGEPRMKERPIGHLVDALRQGGAQIDYLENTDYPPVRLRGGFVGGEVTVDGSVSSQFLTALLMMAPLAEENTRISIKGDLVSKPYIDITLHLMRCFGVEVENQNYQHFLIKGKQQYQSPGDYLVEGDASSASYFLAAAAIKGGTVRVTGIGRNSVQGDIRFADVLEKMGASVEWGDDYIACTAGKLQAVDMDMNHIPDAAMTIATAALFAQGTTQLRNIYNWRVKETDRLTAMATELRKVGAEVEEGHDYIRITPPAQLTHAAIGTYNDHRMAMCFSLVALSDTPVTILDPGCTAKTFPDYFEQLAKISQNA
antiSMASH	NODE_5_length_262095_cov_20.419429	region001	JBABGN_10495	thiopeptide	FALSE	8604	9690	-1	1	['COG:COG1932', 'COG:HE', 'EC:2.6.1.52', 'GO:0003824', 'GO:0004648', 'GO:0006564', 'KEGG:K00831', 'SO:0001217', 'UniRef:UniRef50_Q8XEA7', 'UniRef:UniRef90_A0A0H3KU84']	['ab initio prediction:Prodigal:2.6', 'similar to AA sequence:UniRef:UniRef90_A0A0H3KU84']	JBABGN_10495	3-phosphoserine/phosphohydroxythreonine transaminase	gnl_Bakta_JBABGN_10495	11	serC	biosynthetic-additional (rule-based-clusters) Aminotran_5	biosynthetic-additional	Domain: Aminotran_5 (3-349). E-value: 9.8e-62. Score: 200.8. Matches aSDomain: nrpspksdomains_JBABGN_10495_Aminotran_5.1	Aminotran_5 (E-value: 2.7e-66, bitscore: 217.8, seeds: 34, tool: rule-based-clusters)	MTQIYNFSSGPAMLPSEVLRRAEQELTNWHGLGTSVMEISHRSKEFIQVAEEAEADFRDLLKIPSNYKVLFCHGGARAHFAAVPGNLLGSATSADYADGGYWAHSAIKEAAKYCSPRTLDVKTTLEGKRAILPMREWDVSDTAAYLHFCPNETIDGVAIDEEPDFGNKVVVADLSSTILSRTIDISRYGVIYAGAQKNIGPAGITLVIVRDDLLGKAHKSVPSILDYSVLAENDSMFNTPPTFAWYLSGLVFKWLKQKGGVAEIEKINQAKAGLLYDLIDKSDFYRNDVALQNRSRMNIPFQLADASLDSLFLDESLKAGLHALKGHRVVGGMRASIYNAMPLEGVKALTDFMVDFERRHG
antiSMASH	NODE_5_length_262095_cov_20.419429	region001	JBABGN_10500	thiopeptide	FALSE	10000	11764	1	1	['COG:COG1944', 'COG:J', 'SO:0001217', 'UniParc:UPI0024B6702D', 'UniRef:UniRef100_UPI0024B6702D', 'UniRef:UniRef50_P75838', 'UniRef:UniRef90_A0A653V4H6']	['ab initio prediction:Prodigal:2.6', 'similar to AA sequence:UniRef:UniRef100_UPI0024B6702D']	JBABGN_10500	30S ribosomal protein S12 methylthiotransferase accessory factor YcaO	gnl_Bakta_JBABGN_10500	11	ycaO	biosynthetic (rule-based-clusters) thiopeptide: YcaO	biosynthetic		YcaO (E-value: 3e-82, bitscore: 270.8, seeds: 127, tool: rule-based-clusters)	MTQTFIPGKDAALEDSITRFQTKLQDLGFNIEEASWLNPVPHVWSVHIRDRDCPLCFTNGKGASKKAALASALGEYFERLSTNYFFADFWLGNSIAQGDFVHYPNEKWFPLPEDDSLPEGILDARLRAFYDPENEVAASDLIDLQSGNHERGICALPFTRQSDQQTVYIPMNIIGNLYVSNGMSAGNTANEARVQGLSEVFERYIKNRIIAESVSLPTIPESVMARYPAVVEAIARLEAEGFPIFAYDASLGGKYPVICVVLFNPANGTCFASFGAHPDFGVALERTVTELLQGRSLKDLDVFTPPTFDDEEVAEHANLETHFIDSSGLISWDMFKETADYPFVDWKFDGTTEQEFSTLMAIFAAEGQEVYIADYEHLGVYACRIIVPGMSDIYPAEDLLLANNSMGAGIRETLLALPGSNWNPEEYLDLISQLDEEGFDDFTRVRELLGLATGKDNGWYTLRIGELKAMLALAGGDLDQALIWTEWTMEFNGSVFSPARANYYRCLQTLLLLAMEDERNPLEYHAAFVRMYGTEAVEAASAAISGEAAFNGLQPVDSDLTAFPAHQALLAAYEKLQRAKRRYWENA
antiSMASH	NODE_5_length_262095_cov_20.419429	region001	JBABGN_10505	thiopeptide	FALSE	12140	13001	1	1	['COG:COG2116', 'COG:P', 'RefSeq:WP_063878945.1', 'SO:0001217', 'UniParc:UPI0007C6C94F', 'UniRef:UniRef100_UPI0007C6C94F', 'UniRef:UniRef50_P0AC25', 'UniRef:UniRef90_D4GNG4']	['ab initio prediction:Prodigal:2.6', 'similar to AA sequence:RefSeq:WP_063878945.1']	JBABGN_10505	formate transporter FocA	gnl_Bakta_JBABGN_10505	11	focA					MKADNPFNLLLPAAMAKVAEDAGVYKATKHPLTTTFLAFTAGMFISIAFVFYITATTGSGEMAYGMAKLIGGICFSLGLILVVVCGADLFTSTVLIVVAKASGRITWGQLARNWINVYLGNLAGALFFVTLMWFSGEHMVANGAWGLNVLQTADHKMHHTFIEAVCLGILANLMVCLAVWMSYSGRTLTDKSLIMILPVAMFVACGFEHSIANMFLIPFAIIIRDFSGPEFWQAAGTTAAQFPALSVKNFIFDNLIPVTLGNIIGGGLLVGLTYWVIYLRGGHETH
antiSMASH	NODE_5_length_262095_cov_20.419429	region001	JBABGN_10510	thiopeptide	FALSE	13073	15356	1	1	['EC:2.3.1.54', 'GO:0005737', 'GO:0006113', 'GO:0008861', 'GO:0015942', 'RefSeq:WP_109717233.1', 'SO:0001217', 'UniParc:UPI000D6B2B45', 'UniRef:UniRef100_A0A2V2BNC8', 'UniRef:UniRef50_P09373', 'UniRef:UniRef90_A0A653V5D4']	['ab initio prediction:Prodigal:2.6', 'similar to AA sequence:RefSeq:WP_109717233.1']	JBABGN_10510	formate C-acetyltransferase	gnl_Bakta_JBABGN_10510	11	pflB					MTELNAKLASAWQGFTEGEWQNSVNVRDFIQKNYTPYEGDESFLAGATEATTKLWESVLEGIKVENRTHAPVDFDTDLASTITSHDAGYINKSLEKIVGLQTEAPLKRAIIPFGGIKMVEGSCKVYGRELDAALKKTFTEYRKTHNQGVFDVYTPDILRCRKSGVLTGLPDAYGRGRIIGDYRRIALYGIDYLMADKFAQFTSLQSDLENGVNLEATIRLREEIADQHRALGQIKEMAAKYGHDISGPATNAVEAVQWTYYGYLAAVKSQNGAAMSFGRVSTFLDVFIERDLKAGKLNEEQAQELIDHLVMKLRMVRFLRTPEYDELFSGDPIWATESLAGMGVDGRTLVSKTTFRFLNTLYTMGPSPEPNMTILWSENLPVNFKKYAAKVSIDTSSLQYENDDLMRPDFDNDDYAIACCVSPMIVGKQMQFFGARANLAKTLLYAINGGVDEKLKMQVGPKEAKITDDVLDFDIVMARLDHFMDWLAKQYVTALNIIHFMHDKYSYEASLMALHDRDVYRTMACGIAGLSVAADSLSAIKYAKVKPVRDEDGLAIDFDIEGEYPQFGNNDPRVDDLACDLVERFMKKIQQLETYRHAVPTQSVLTITSNVVYGKKTGNTPDGRRAGAPFGPGANPMHGRDQKGAVASLTSVAKLPFAYAKDGISYTFSIVPNALGKDDNVRKTNLAGLMDGYFHHETSIEGGQHLNVNVMNREMLMDAMDNPEKYPQLTIRVSGYAVRFNSLTKEQQQDVITRTFTQSL
antiSMASH	NODE_5_length_262095_cov_20.419429	region001	JBABGN_10515	thiopeptide	FALSE	15525	16266	1	1	['COG:COG1180', 'COG:O', 'EC:1.97.1.4', 'GO:0043365', 'GO:0051539', 'SO:0001217', 'UniRef:UniRef50_P43751', 'UniRef:UniRef90_E1SIC7']	['ab initio prediction:Prodigal:2.6', 'similar to AA sequence:UniRef:UniRef90_E1SIC7']	JBABGN_10515	pyruvate formate lyase 1-activating protein	gnl_Bakta_JBABGN_10515	11	pflA	['biosynthetic (rule-based-clusters) thiopeptide: PF04055', 'biosynthetic-additional (rule-based-clusters) Fer4_12']	biosynthetic		['Fer4_12 (E-value: 1.3e-18, bitscore: 61.5, seeds: 84, tool: rule-based-clusters)', 'PF04055 (E-value: 1.6e-32, bitscore: 107.1, seeds: 518, tool: rule-based-clusters)']	MSAIGRIHSFESCGTVDGPGIRFITFFQGCLMRCLYCHNRDTWDTHGGKEITVEALMADVLSYRHFMNASGGGVTASGGEAILQAEFVRDWFRACKAEGIHTCLDTNGFVRRYDPVIDELLDATDLVMLDLKQMNDDVHQILVGVSNHRTLDFARYLQKKGKRTWIRFVVVPGYSDDDDTVHRLGAFTQDMENVEKIELLPYHELGKHKWIAMGEEYKLDGVKPPSKETMERVKNILAGYGHEVMY
antiSMASH	NODE_5_length_262095_cov_20.419429	region001	JBABGN_10520	thiopeptide	FALSE	16381	17536	-1	1	['COG:COG0738', 'COG:G', 'KEGG:K08219', 'RefSeq:WP_096012223.1', 'SO:0001217', 'UniParc:UPI000A265236', 'UniRef:UniRef100_UPI000A265236', 'UniRef:UniRef50_Q8Z810', 'UniRef:UniRef90_H3RB98']	['ab initio prediction:Prodigal:2.6', 'similar to AA sequence:RefSeq:WP_096012223.1']	JBABGN_10520	MFS transporter	gnl_Bakta_JBABGN_10520	11	fucP	transport (smcogs) SMCOG1106:major facilitator transporter (Score: 56.6; E-value: 2.8e-17)	transport			MSTWSRPVILLLCGLLLMTVSIAVLNTLVPLWLTHDALATWQVGVVSSSYYTGNLLGTLTAGWLIKHYGFNRSYYLATGLFAGATLCMMMMSGFWSWTLLRFTAGIGCALVWVVVESALLCSGTVRNRGQLLAAYMIVYYLGTVAGQLLVSKLSTALLSVIPWVTATVICAILPLIFTQVATHSDPAEALPGGRILPMLRRRSSRLGINGCIISGIVLGSLYGLMPLYLSHQGMSDANVGYWMALLVSAGIVGQWPIGRLADRFGRMMVLRVQVFVVILGAIAMLTNAAMAPALFVLGLAGFTLYPVAMSWACETVAHHELVAMNQALLLSYTLGSLAGPSMTAMLMQSYSDRVLFVMIAAVALVYLVMLLRKADHHATPVAHA
antiSMASH	NODE_5_length_262095_cov_20.419429	region001	JBABGN_10525	thiopeptide	FALSE	17859	19152	-1	1	['COG:COG0172', 'COG:J', 'EC:6.1.1.11', 'GO:0004828', 'GO:0005737', 'GO:0006434', 'RefSeq:WP_063878941.1', 'SO:0001217', 'UniParc:UPI0007C6AAEF', 'UniRef:UniRef100_UPI0007C6AAEF', 'UniRef:UniRef50_Q6F8G5', 'UniRef:UniRef90_D4GNG0']	['ab initio prediction:Prodigal:2.6', 'similar to AA sequence:RefSeq:WP_063878941.1']	JBABGN_10525	serine--tRNA ligase	gnl_Bakta_JBABGN_10525	11	serS					MLDPNLLRNEPDAVAEKLARRGFKLDVEMLRSLEERRKVLQVETENLQAERNSRSKSIGQAKARGEDIEPLRQEVNSLGERLDAAKAELDELQNQIRDFSLALPNIPADEVPLGKDDSENQEVSRWGEPRQFDFQVKDHVELGEAAKGLDFAAAVKLTGSRFVVMQGQIARLHRALSQFMIDLHTEQHGYLETYVPYLVNHATLYGTGQLPKFGEDLFHTRPLEEESESSHYALIPTAEVPLTNLVRDEIVEEENLPLKLTAHTPCFRSEAGSYGRDTRGLIRMHQFDKVEMVQIVAPETSMDALEELVGHAEKVLQLLNLPYRKVLLCTGDMGFGATKTYDLEVWLPAQNTYREISSCSNMGDFQARRMQARTRNKQDKKPRLVHTLNGSGLAVGRTLVAVLENYQQQDGRIAVPEVLRPYMKGLEFIG
antiSMASH	NODE_5_length_262095_cov_20.419429	region001	JBABGN_10530	thiopeptide	FALSE	19242	20610	-1	1	['COG:COG2256', 'COG:L', 'RefSeq:WP_257469671.1', 'SO:0001217', 'UniParc:UPI00214C04E5', 'UniRef:UniRef100_UPI00214C04E5', 'UniRef:UniRef50_P0AAZ6', 'UniRef:UniRef90_E1SIC4']	['ab initio prediction:Prodigal:2.6', 'similar to AA sequence:RefSeq:WP_257469671.1']	JBABGN_10530	Replication-associated recombination protein RarA (DNA-dependent ATPase)	gnl_Bakta_JBABGN_10530	11	rarA					MINVSEVVVSNLSLDFSSEDFKPLAARMRPETLKHYIGQQHLLAAGKPLPRAIEAGHLHSMILWGPPGTGKTTLAEIIAHYGNADVERISAVTSGVKEIREAIERARLSKQAGRRTILFVDEVHRFNKSQQDAFLPHIEDGTITFIGATTENPSFELNSALLSRARVYLLKSLTTEDIEQVLDQAMQDADRGYGNSDILLPDNTRRMIAELVNGDARRALNTLEMMADMAETRADGKRELTPQLLTEVAGERSARFDNKGDRFYDLISALHKSVRGSAPDAALYWYARIITAGGDPLYVARRLLAIASEDVGNADPRGMQVAISAWDCFTRVGPAEGERAIAQAIVYLACAPKSNAVYNAFKAAMRDARDHPDFDVPDHLRNAPTKLMKEMGLGESYRYAHDEANAYAAGEVYFPPEMAQTRYYHPTQRGLEGKIGEKLAWLTELDQNSQTKRYR
antiSMASH	NODE_5_length_262095_cov_20.419429	region001	JBABGN_10535	thiopeptide	FALSE	20593	21205	-1	1	['COG:COG2834', 'COG:M', 'GO:0008320', 'GO:0009306', 'RefSeq:WP_063878940.1', 'SO:0001217', 'UniParc:UPI0007C7D5BD', 'UniRef:UniRef100_A0A2V2BB07', 'UniRef:UniRef50_Q8Z813', 'UniRef:UniRef90_H3RB95']	['ab initio prediction:Prodigal:2.6', 'similar to AA sequence:RefSeq:WP_063878940.1']	JBABGN_10535	outer membrane lipoprotein chaperone LolA	gnl_Bakta_JBABGN_10535	11	lolA					MKLRVIAFGLMAALGSASAFADASTDLQQRLNKVNSFHASFTQKVTDGSGANVQDGEGELWVKRPSLFNWHMTAPDESVIISDGKSLWFYNPFVEQATVSLLKNATSNTPFMLIARNQSSDWKQYNVKQQGDKFELTPKKSDGNLKQFTIDVTPDGTINQFSAIEQDGQRSNYQLKSQKNGPISPDKFTFTPPKGVTVDDQRQ
antiSMASH	NODE_5_length_262095_cov_20.419429	region001	JBABGN_10540	thiopeptide	FALSE	21387	24861	-1	1	['COG:COG1674', 'COG:D', 'GO:0003677', 'GO:0005524', 'KEGG:K03466', 'SO:0001217', 'UniRef:UniRef50_Q8ZGC7', 'UniRef:UniRef90_UPI000DA6A166']	['ab initio prediction:Prodigal:2.6', 'similar to AA sequence:UniRef:UniRef90_UPI000DA6A166']	JBABGN_10540	DNA translocase FtsK	gnl_Bakta_JBABGN_10540	11	ftsK					MSQEYTEDKDVSLQSLSSGRRLLEALLILVALFAIYLMVSLVSFNPSDPSWSQTAWHEPIHNIGGKVGAWLADTLLFIFGVMAYAIPPVILGLCWIAFRQRDNQDYFDYFAIGLRLIGVLALVVTTCGMAALNADDIWYFASGGVIGSLVSNAISPWFSPAGGTLTLLCIWAAGITLYTGWSWLTIAERIGGVVMGVLTFASNRSRHDEPWQEEDEAEHHEEAVPVLHAQPHEDDDVLLAAPRKAQPDLDEHDPLLAKAATATRAAVAATVDASDMPVASAAVPTQQPAVAPALSNAATAQSVAPVAQPVGAVPAQSAHFSAASAQESQESAAHYSTPLRNAAPLDPVPQDKPVSEPPLYRFEMPDETPASSSPFTAYEDDEPKMGNWREAASAATLSSAVTSAVAAKQASSMSPLFEPVPENQANPQVKQGIGPALPRPNPVKLPTRRELASYGIKLPSQRMAEEKAKLSESPASQPVPEDTHNPDWSAEEQDALQQAELRHAFQSEQQQRYGERWQQDEQHEDDELALQQASLARQFAEQQQQRYEAEPDNNAPVFNLDTSAAFDFSPMKDLVDDGPVEPLFTIAAPPETDDVAAKHEPWQQMQAAPEQAAAQRTVPTQSVVSDTFVAPVQQPEPVEDTKPSLHDSLIHPFLMRHEQPLEKPSTPLPSLDLLTAPPVEEEPVDMFALEQTARLVESRLGDYRVKAEVVGISPGPVITRFELDLAPGVKAARISNLSRDLARSLSTTAVRVVEVIPGKPYVGLELPNKHRQTVYLREVLDCPKFRDNPSPLAVVLGKDIAGQPVVADLAKMPHLLVAGTTGSGKSVGVNAMILSMLYKATPEEVRFIMIDPKMLELSVYEGIPHLLTEVVTDMKDAANALRWSVGEMERRYKLMSALGVRNLAGYNEKVEQAEAMGRPIPDPFWKPGDSMDMTPPVLEKLPYIVVMVDEFADLMMAVGKKVEELIARLAQKARAAGIHLVLATQRPSVDVITGLIKANIPTRIAFTVSSKIDSRTILDQGGAESLLGMGDMLYMPPNSSMPVRVHGAFVRDQEVHAVVQDWKARGRPQYIESITAGEESEGAGGIDSDEELDPLFDQAVGFVVDKRRASISGVQRQFRIGYNRAARIIEQMEAQGIVSAPGHNGNREVLSPPPHDM
antiSMASH	NODE_5_length_262095_cov_20.419429	region001	JBABGN_10545	thiopeptide	FALSE	24979	25474	-1	1	['COG:COG1522', 'COG:K', 'GO:0006355', 'GO:0043565', 'RefSeq:WP_006118610.1', 'SO:0001217', 'UniParc:UPI0001B3FB1A', 'UniRef:UniRef100_J2UGV8', 'UniRef:UniRef50_P0A2S0', 'UniRef:UniRef90_P0A2S0']	['ab initio prediction:Prodigal:2.6', 'similar to AA sequence:RefSeq:WP_006118610.1']	JBABGN_10545	leucine-responsive transcriptional regulator Lrp	gnl_Bakta_JBABGN_10545	11	lrp	regulatory (smcogs) SMCOG1120:AsnC family transcriptional regulator (Score: 175.2; E-value: 1e-53)	regulatory			MVDNKKRPGKDLDRIDRNILNELQKDGRISNVELSKRVGLSPTPCLERVRRLERQGFILGYTAQLNPHYLDASLLVFVEITLNRGAPDVFEQFNAAVQKLEETQECHLVSGDFDYLLKTRVPDMSAYRKLLGETLLRLPGVNDTRTYVVMEEVKQSNRLVIKTR
antiSMASH	NODE_9_length_187323_cov_26.484865	region001	JBABGN_14385	NI-siderophore	FALSE	1269	2025	1	1	['SO:0001217', 'UniRef:UniRef50_H3RAA6', 'UniRef:UniRef90_A0A2V2BQD2']	['ab initio prediction:Prodigal:2.6', 'similar to AA sequence:UniRef:UniRef90_A0A2V2BQD2']	JBABGN_14385	P pilus assembly chaperone PapD	gnl_Bakta_JBABGN_14385	11	papD					MKKILLLVMCIITHSQAAIIPQQSRIIFHPGEVQVPLLLVNSGESPVLIQTWVDGGSPETSPGSKAFPFVALPGVFTLNKDEKKQIAVLRTELAAQLPTDRESLYWLNLYEISSVKKSSLQAGNDKISVALNTQLKVINRPFTDSMPFAARVKAVTFQIRKTQGQFFIQASNQSRYFFTPGKMTATAGGKHYPVYLDGDKTLAPFASKRYPLPGDSPLLATGNAVLNFTALDDQGNPQAFTANLNLASGSP
antiSMASH	NODE_9_length_187323_cov_26.484865	region001	JBABGN_14390	NI-siderophore	FALSE	2072	3074	-1	1	['COG:COG0604', 'COG:CR', 'RefSeq:WP_241567475.1', 'SO:0001217', 'UniParc:UPI001F4DC2F0', 'UniRef:UniRef100_UPI001F4DC2F0', 'UniRef:UniRef50_A0A4U7KHR4', 'UniRef:UniRef90_A0A0H3L382']	['ab initio prediction:Prodigal:2.6', 'similar to AA sequence:RefSeq:WP_241567475.1']	JBABGN_14390	NADPH:quinone reductase or related Zn-dependent oxidoreductase	gnl_Bakta_JBABGN_14390	11	qor	['biosynthetic-additional (rule-based-clusters) ADH_N', 'biosynthetic-additional (rule-based-clusters) ADH_zinc_N', 'biosynthetic-additional (smcogs) SMCOG1028:crotonyl-CoA reductase / alcohol dehydrogenase (Score: 193.6; E-value: 7.9e-59)']	biosynthetic-additional	Domain: PKS_ER (24-331). E-value: 4.3e-37. Score: 119.7. Matches aSDomain: nrpspksdomains_JBABGN_14390_PKS_ER.1	['ADH_N (E-value: 1.3e-09, bitscore: 31.2, seeds: 66, tool: rule-based-clusters)', 'ADH_zinc_N (E-value: 2.6e-13, bitscore: 43.4, seeds: 86, tool: rule-based-clusters)']	MSVRAIAVDPENPKNFVEIFPETLTPGEYDLRVQVKAASVNPVDTKVHKGAIKNGLQVPRILGWDASGVVLETGSKVSGFKPGDEVYYAGDITRPGSNSTEQLVDSRITGHKPKKLDWAASAAIPLTALTAWEGLFERLDMAAAREDQTLLIVGGAGGVGSLAIPLAKMRSKAKVIATASREDSAQWCRDRGADLVINYKDMAAELEKHGIKQVDYIFCLNDTDGHWDTMSQLIAPQGHICTIVENEHPLSMDQLKLKSAALHFEFMYTRSMYNTPDMAQQGEILNAVADLLDDGKLQSTLNETLHGLSVETLEAAHQRVLEGHMRGKVVMVY
antiSMASH	NODE_9_length_187323_cov_26.484865	region001	JBABGN_14395	NI-siderophore	FALSE	3170	4067	1	1	['COG:COG0583', 'COG:K', 'SO:0001217', 'UniRef:UniRef50_C9XV06', 'UniRef:UniRef90_A0A2V2BKP1']	['ab initio prediction:Prodigal:2.6', 'similar to AA sequence:UniRef:UniRef90_A0A2V2BKP1']	JBABGN_14395	DNA-binding transcriptional regulator, LysR family	gnl_Bakta_JBABGN_14395	11	lysR	regulatory (smcogs) SMCOG1031:LysR family transcriptional regulator (Score: 283.8; E-value: 2.8e-86)	regulatory			MAFRQWQDMALFALVAECGSFTAAAERAGLPKSSVSQRISQLEQRLGIRLLNRTTRQLKLTFAGERYLLHCQEMMQASERAEQAIASLRENPSGRLRITSPAGIGATLLARCNAAFLRHYPDVTLDISVSDDIRDLVQDGFDLALRTGQPQESSLIGRRVGYCQRSLVAAQAYLEQHPPITHPQQLAAHRCIAHRAWNEWVLKRDDQYHRWLLPPAHLTDNLLYARESALGCAGITLLPRFLTDGDRGDARLVTVLPEWEMEGNELWLVYPSRKLNSPALMKYIEFALQSPVFREFYR
antiSMASH	NODE_9_length_187323_cov_26.484865	region001	JBABGN_14400	NI-siderophore	FALSE	4103	5771	-1	1	['COG:COG0488', 'COG:R', 'EC:3.6.1.-', 'GO:0000049', 'GO:0005524', 'GO:0005737', 'GO:0006412', 'GO:0016887', 'GO:0019843', 'GO:0043022', 'GO:0045900', 'RefSeq:WP_063878322.1', 'SO:0001217', 'UniParc:UPI0007C69928', 'UniRef:UniRef100_A0A2V2BKA8', 'UniRef:UniRef50_A0A0H2VFI8', 'UniRef:UniRef90_A0A0H2VFI8']	['ab initio prediction:Prodigal:2.6', 'similar to AA sequence:RefSeq:WP_063878322.1']	JBABGN_14400	energy-dependent translational throttle protein EttA	gnl_Bakta_JBABGN_14400	11	ettA	transport (smcogs) SMCOG1000:ABC transporter ATP-binding protein (Score: 131.3; E-value: 7.6e-40)	transport			MAQFVYSMHRVGKVVPPKRHILKNISLSFFPGAKIGVLGLNGAGKSTLLRIMAGIDKDIEGEARPQPGLKIGYLPQEPQLNLEHTVRESVEEALAEVVGALKRLDEVYALYAEEDADFDKLAAEQGRLEEIIQAHDGHNLNTQLERAADALRLPDWDAKIANLSGGERRRVALCRLLLEKPDMLLLDEPTNHLDAESVAWLERFLHDFEGTVVAITHDRYFLDNVAGWILELDRGEGIPWEGNYSSWLEQKDARLAQEASSEAARRKSIEKELEWVRKGPKGQQSKGKARLARFEELNNTDYQKRNETNELFIPPGARLGDKVLEVSNLRKSYGDRVLIDGLSFSVPKGAIVGIIGPNGAGKSTLFRMMSGQEQPDSGEIVLGETVKLASVDQFRDSMDNAKTVWEEVSGGQDIMRIGNTEMPSRAYVGRFNFKGVDQGKRVGELSGGERGRLHLAKLLQVGGNMLLLDEPTNDLDIETLRALENALLEFPGCAMVISHDRWFLDRIATHILDYQDEGKIEFFEGNFTEYEEYKKRTLGADALEPKRIKYKRITK
antiSMASH	NODE_9_length_187323_cov_26.484865	region001	JBABGN_14405	NI-siderophore	FALSE	6036	6801	-1	1	['COG:COG1349', 'COG:KG', 'GO:0003700', 'GO:0006355', 'KEGG:K11534', 'SO:0001217', 'UniRef:UniRef50_P0ACK7', 'UniRef:UniRef90_A0A0H3LA86']	['ab initio prediction:Prodigal:2.6', 'similar to AA sequence:UniRef:UniRef90_A0A0H3LA86']	JBABGN_14405	DNA-binding transcriptional repressor DeoR	gnl_Bakta_JBABGN_14405	11	deoR					METRRDERIRKLALALKRTDKLHLKDAAQLLDVSEMTVRRDLSEPTSSVVLLGGYIVSDPRSHPGHYFISDQHGQNAARKQRLAQAAASLISENDTVFFDCGTTLPYVVDAIPDALPFTAICCAMNTFLALKEKPACNVILSGGEFHADNALFTPVGGHSILDELCPTLAFISAAGVDKDQGATCYNLNELPMKHHAMLRARQRILVADSSKYGKVLPARIGELSRFDLLVSDSAPEPALSQWLTQQHIPVRLP
antiSMASH	NODE_9_length_187323_cov_26.484865	region001	JBABGN_14410	NI-siderophore	FALSE	7185	8103	1	1	['COG:COG0524', 'COG:G', 'EC:2.7.1.15', 'GO:0004747', 'GO:0019303', 'KEGG:K00852', 'RefSeq:WP_172898113.1', 'SO:0001217', 'UniParc:UPI0015615294', 'UniRef:UniRef100_UPI0015615294', 'UniRef:UniRef50_A0A6B4PB57', 'UniRef:UniRef90_A0A0H3L3C8']	['ab initio prediction:Prodigal:2.6', 'similar to AA sequence:RefSeq:WP_172898113.1']	JBABGN_14410	ribokinase	gnl_Bakta_JBABGN_14410	11	rbsK	biosynthetic-additional (smcogs) SMCOG1276:PfkB domain protein (Score: 219; E-value: 1.5e-66)	biosynthetic-additional			MDIAVIGSNMVDLITYTNSFPKAGETLEAPDFAMGCGGKGANQAVAAAKLGGKVMMVSKVGDDLFAPTTLANLQQQGVDTRFVTTEAGVSSGVAPIFVDDQSQNRILIIKGANQHLKPADIDAAAEALKGCRLIILQLEIPLETVYYAIDFARQNAIRVILNPAPALAELDIAYACQCDFFMPNETELEILTGMPVGTEDEVRRAGASLLKRGLKNLIVTLGSRGSLWMTGDDCHQVDPVPVKALDTSGAGDAFIGCFAYELVKTGDIPAAMAKASAYAACSVTARGTQRSYPDSTAFQRFLDLQ
antiSMASH	NODE_9_length_187323_cov_26.484865	region001	JBABGN_14415	NI-siderophore	FALSE	8112	9438	1	1	['COG:COG0738', 'COG:G', 'GO:0005886', 'GO:0015535', 'GO:0015756', 'KEGG:K02429', 'RefSeq:WP_172898112.1', 'SO:0001217', 'UniParc:UPI0015610EE7', 'UniRef:UniRef100_UPI0015610EE7', 'UniRef:UniRef50_Q67FX6', 'UniRef:UniRef90_A0A0H3L385']	['ab initio prediction:Prodigal:2.6', 'similar to AA sequence:RefSeq:WP_172898112.1']	JBABGN_14415	L-fucose:H+ symporter permease	gnl_Bakta_JBABGN_14415	11	fucP	transport (smcogs) SMCOG1106:major facilitator transporter (Score: 57.8; E-value: 1.3e-17)	transport			MHQNIVQQDDGYLNKTPLFQFILLSCLFPLWGCAASLNDILITQFKSVFALSDFASALVQSAFYGGYFLIAIPASLVIRKTSYKLAILTGLALYIVGCMLFYPASHMATYTMFLAAIFAIAIGLSFLETAANTYSSMIGHRQHATLRLNISQTFYPLGALMGIVLGKYLVFQDGESLQTQMANMTAEQAHAFRLSMLEHTLEPYKYLVMVLVVVMLLFMFTRYPRCKPQSNEKTLPTLGETFRYLAKNRHFKRGILAQFLYVGMQVAVWSFTIRLALTLGATNEREASSFMIYSFICFFIGKFVANILMTRFRPEKVLIVFSVLGMITLAYVMLVPNFTAVYAAVFVSVLFGPCWATIYAGTLATVDSKYTEVAGAFIVMSIVGAAFVPALQGFVSDHLGSMQLAFGVSLLCFAWVGFYFWGELRHKKQPRHRANLAEEGL
antiSMASH	NODE_9_length_187323_cov_26.484865	region001	JBABGN_14420	NI-siderophore	FALSE	9434	10448	1	1	['SO:0001217', 'UniRef:UniRef50_E1SCD9', 'UniRef:UniRef90_UPI001F4EE0CB']	['ab initio prediction:Prodigal:2.6', 'similar to AA sequence:UniRef:UniRef90_UPI001F4EE0CB']	JBABGN_14420	aldose 1-epimerase family protein	gnl_Bakta_JBABGN_14420	11						MKTRLPLRREQFSATPTLLLESEDFRVELFRYPAGIEAVRIHNRRGTVIVLPFLGQMVWDVNFDGRALTMGHRFKQPLPGDTIIDTYGCFAFHSGLLANGCPGAEDSHPLHGEMACARMDSAWIVLEDERLSVEGETEYIKGFGHHYLAAPAVRLRADQARLMLEMTVTNLAGAPMPLQYMCHINSAWVAQGQFKQTIPDEAFQLRRSVPAHVRPTPQWTAFTDSLARDPTAFRQLDQPVMYDPEIVFFADHLAQYGENVQFELHSPAGYALMTRFSTAQFPHATRWILHNADQQVAAYVLPATCRPEGFAAAQRAGTLMALMPGEHRHFQVETGVL
antiSMASH	NODE_9_length_187323_cov_26.484865	region001	JBABGN_14425	NI-siderophore	FALSE	10571	10793	1	1	['SO:0001217', 'UniRef:UniRef50_UPI0011A848F0', 'UniRef:UniRef90_UPI0011A848F0']	['ab initio prediction:Prodigal:2.6', 'similar to AA sequence:UniRef:UniRef90_UPI0011A848F0']	JBABGN_14425	hypothetical protein	gnl_Bakta_JBABGN_14425	11						MWRKPVDSASYTHLPVHVFYLLACKPPQPVLAGHTADRYRRFIVEHPAVNPASAWWKTRSTWRSKAAGKCDSA
antiSMASH	NODE_9_length_187323_cov_26.484865	region001	JBABGN_14430	NI-siderophore	FALSE	11142	12696	1	1	['COG:COG0076', 'COG:E', 'RefSeq:WP_109716581.1', 'SO:0001217', 'UniParc:UPI000D6B2801', 'UniRef:UniRef100_A0A2V2BJM6', 'UniRef:UniRef50_A0A0T9UPL9', 'UniRef:UniRef90_H3RAB0']	['ab initio prediction:Prodigal:2.6', 'similar to AA sequence:RefSeq:WP_109716581.1']	JBABGN_14430	Glutamate or tyrosine decarboxylase or a related PLP-dependent protein	gnl_Bakta_JBABGN_14430	11	gadA	biosynthetic-additional (smcogs) SMCOG1180:Decarboxylase, pyridoxal-dependent (Score: 388.2; E-value: 8e-118)	biosynthetic-additional			MVVRKQNPSVPHRQLSDAVLTAQDFIFNDAQISAWHQQTQEALTLITHTVQRVEKPFSGILPHELAPAFSAVDLDQPLGNNEAALEELGSLYLRDAVWFHHPKYVAHLNCPVVLPSLLAEQIMAAVNSSVDTWDQSAGGTLIEQKVIDWTLSRIGLPASADGIFTSGGTQSNLMAMLLARDSWCAAHHPGHLIKHQGLPADAAKWRVLTSRLSHFSIQKSMAILGLGYDAVIPVDYDDDYRMDSVQLAHEIARCHEQGLIPIAVVATSGTTDFGSIDPLETIATLCQQHGIWMHVDAAYGCGLLVSEAHRQRLNGIEKADSVTVDYHKSFFQTVSCGAFFVRDKQHLSHVTHHADYLNPLSAQQEGTPNLVNKSIQTTRRFDALKMWLTLRIMGPAKLGEAFDSLITLTQATHQLLKAHPVIEVLHAPELTTQIFRFVPRPGMNPVQLDAINAGIRKALFRSGNAVIAGTKVDGRQYLKFTLLNPTTSLADMEDVIALIAHYGREQARDMTLQVANQ
antiSMASH	NODE_9_length_187323_cov_26.484865	region001	JBABGN_14435	NI-siderophore	FALSE	12706	13999	1	1	['COG:COG3486', 'COG:Q', 'RefSeq:WP_063878329.1', 'SO:0001217', 'UniParc:UPI0007C6F8A2', 'UniRef:UniRef100_A0A2V2BL39', 'UniRef:UniRef50_A0A0P9FX14', 'UniRef:UniRef90_A0A2S1CSQ4']	['ab initio prediction:Prodigal:2.6', 'similar to AA sequence:RefSeq:WP_063878329.1']	JBABGN_14435	Lysine/ornithine N-monooxygenase	gnl_Bakta_JBABGN_14435	11	iucD	biosynthetic-additional (smcogs) SMCOG1080:lysine/ornithine N-monooxygenase (Score: 393.6; E-value: 1.6e-119)	biosynthetic-additional			MNNRIYDFIGIGIGPFNLSLACLSEPVEGLNGLFLDQNPGFDWHTGMMLESAHLQTPFMADLVTLADPTNPYSLLNYMKQKGKIYSFYIREDFFLMRKEYNQYCQWACSQLSNLRWNTRVDYVSYDDAQQCYRIRAVDTVSGQQQEWLTRKLVLGTGPAAWLPECSRSHQSRFTHSSQYLADKAELQKKSTITVLGSGQSAAEIYYDLLTDIDRFGYQLNWITRAPRFYPLEYTKLTLEMTSPEWVDYFHALPGEKRDALNARHKNLYKGINSTLINDIYDLMYVKQLDGALNVNLFTHSELTGMRWLPSGEFELALHQQEQDCAYTRRTQGLVMATGYQYRPPMFIEGISQRLRWDEKGRYDVQRNYSIDQHNQIFVQNAELHTHGFVTPDLGMACYRNSVLLRELTGREIYPVERQIAFQTFPAQSEH
antiSMASH	NODE_9_length_187323_cov_26.484865	region001	JBABGN_14440	NI-siderophore	FALSE	14000	16352	1	1	['COG:COG4264', 'COG:P', 'SO:0001217', 'UniParc:UPI0024B684C4', 'UniRef:UniRef100_UPI0024B684C4', 'UniRef:UniRef50_A0A6P1Q0I2', 'UniRef:UniRef90_A0A0H3L3D5']	['ab initio prediction:Prodigal:2.6', 'similar to AA sequence:UniRef:UniRef100_UPI0024B684C4']	JBABGN_14440	Siderophore synthetase component IucA/IucC/SbnC	gnl_Bakta_JBABGN_14440	11	iucA	['biosynthetic (rule-based-clusters) NI-siderophore: IucA_IucC', 'biosynthetic-additional (smcogs) SMCOG1203:putative siderophore biosynthesis protein (Score: 141.4; E-value: 8.9e-43)']	biosynthetic		IucA_IucC (E-value: 2.5e-83, bitscore: 272.7, seeds: 168, tool: rule-based-clusters)	MSQSTLFTAARPAGQFTLRAMQPDDVMLIHRWVTRDYARFWGMQDHSPEQVAEFYQQLTAKDPHAALIGCCDGEPAFLIECYRASEDEVGRHYPAQPDDYGMHILIAPAVNPVSQFSWQVFSTVMDYLFSRPEVNRVVVEPDVRNDKIHRLNKRAGFRYQHQIDMEHKTAWLAFCQREDYQQALLQDSLMNNTTPLLNGSHLTGNDWLQANRLLIRKAIAEFAHEKLIAPVDMGAGRYQLAVPGGEAAYVFSAQRRALDHWEIDLASLEKQENGRRLPLDALQFIEEFNAQIGISQALLATYMEEISSTLCSSVFKLQKNNPDSQALVTADFQTVESAMTEGHPCFVANNGRIGFDARDYLAYAPEAATPVNLIWVAVHRRNAHFSSISELSYERLLQEELGQPALDQFAAQLASQGVVTDDYILMPVHPWQWQNKLLTVFAADIASQDIIYLGIGDDGYQAQQSIRTFFNRSQPGKRYVKTALSVLNMGFMRGLSPYYMATTPAINEWLERLVAKDDWLRRCDFRILREVAAVGYHNRHYERAIQGDSAYKKMFAALWRDNPVTDLQPNQRLMTMAALLHVDHHQQPLLPALIADSGLPAEQWIGRYLNCYLSPLLHCFYQHDLVFMPHGENLILLLENNVPVSAYMKDIGEEIAVMNPDAVLPEKVQRLAVDVPEHLKLLSIFTDVFDCIFRFISAILHQSNTLSESQFWQSVAQCVKDYQQAHPQLASKFARYDMFAPEFTRSCLNRLQLANNQQMINLSDPAENLKFAGTLVNPIATWR
antiSMASH	NODE_9_length_187323_cov_26.484865	region001	JBABGN_14445	NI-siderophore	FALSE	16440	17673	1	1	['COG:COG2814', 'COG:G', 'SO:0001217', 'UniParc:UPI0024B83883', 'UniRef:UniRef100_UPI0024B83883', 'UniRef:UniRef50_Q323U7', 'UniRef:UniRef90_A0A0H3L391']	['ab initio prediction:Prodigal:2.6', 'similar to AA sequence:UniRef:UniRef100_UPI0024B83883']	JBABGN_14445	putative arabinose efflux permease AraJ, MFS family	gnl_Bakta_JBABGN_14445	11	araJ	transport (smcogs) SMCOG1005:Drug resistance transporter, EmrB/QacA (Score: 73.8; E-value: 1.5e-22)	transport			MALFQPVSRLTRRHLLFPLSLVLFEFATYLAHDMIQPGMLRVTQAFHVGPEWVSTSLTAYLMGGMVLQWLLGPLSDKLGRRPVLLAGVAFFMLTCLATHWVQSMGQFILLRFLQGISLCFIGAVGYAAIQEAFDDALSVKMMALMANVALLAPLAGPLAGTAFLAVADWRTLFLFFAALSALALTGLWLSMPETAGDRNTSVSLTSLAAGYYALLKERQVISGSLAIGLVTIPCLGWVALSPVILIHDLGLSRMEYALLQLPVFVAMIAGNLTLGRLASRLPVEQPLRLGAWPIITGLAIAAVGTLMDAGSYVWLTAGLSLYGFGTGMVNAGLYRLTLFSSRAGKGSVAAMLGMISMVVFALGIEAVKVAYFSGGMAWFSLVNLLCGLLWLGLVRSFLRENLRRHRVVAV
antiSMASH	NODE_9_length_187323_cov_26.484865	region001	JBABGN_14450	NI-siderophore	FALSE	17714	19832	-1	1	['COG:COG4773', 'COG:P', 'RefSeq:WP_218994928.1', 'SO:0001217', 'UniParc:UPI001C57FF42', 'UniRef:UniRef100_UPI001C57FF42', 'UniRef:UniRef50_Q01674', 'UniRef:UniRef90_A0A0H3L7D4']	['ab initio prediction:Prodigal:2.6', 'similar to AA sequence:RefSeq:WP_218994928.1']	JBABGN_14450	Outer membrane receptor for ferric coprogen and ferric-rhodotorulic acid	gnl_Bakta_JBABGN_14450	11	fhuE	transport (smcogs) SMCOG1051:TonB-dependent siderophore receptor (Score: 589.4; E-value: 1.8e-178)	transport			MRMPFGPKRLALLCSIAIATPAVTFAANTLVVTAKPEETSTTPTEGYTATVSKGATKTDRPLITTGQSVSVVTRQQMDDQGAMDVNQALNYTAGAFTNFAGAATRYDTVSLRGFHGGDVDNIFLDGLRLMSDPGSYNVLQVDPWFLERIDVIKGPSSALYGQTVPGGLVMETSKRPQYAPAGHFRLSTGTHNTNSAAFDYTNAINDQWAFRLTGITRNSDTQYDHTREEKYAISPSLLWQPDEDTSLLLRAYLQKDPSGGYHSAVPGDGSITEHNGRKLSTGFYDGDSTLDQFKRREQIYSAEFAHRFNETWAFRSNASYSHSNVDLDQVYQAGWDSPQSELLNRYYSGSRSSLQAYAIDNQLEADFDTGPVDHKVVLGAEYHQYTNDLRDASGLASQLNALTGQAVGPNPAYVFQNSQRRYYQTGMYLQDEMKWDKWHLDLSGRYDRIVSENRQYSSDTQYRRQDDHVSGRAALLYAFDNGISPYVSYSQAITPQSLSGQDGNLLKPTTSEQYETGIKYQPVGTSDLYSAAIYDLTQNDVGNRVVVGSYYEPAGKVHSQGLELEAHNQLTPRLSTLASFTLNHVRFKDSIDGNNGHTPYVTPDSMASAWAKYQFDAGISIGAGVRYIGRQWADNENTTRLPSATLFDASVRADLGAWNSSLKGAFVQVNANNLTDRDYVSACYGTGFCYWGAERTVVATVGYDF
antiSMASH	NODE_9_length_187323_cov_26.484865	region001	JBABGN_14455	NI-siderophore	FALSE	20134	20833	-1	1	['COG:COG0410', 'COG:E', 'GO:0005524', 'GO:0009898', 'GO:0015840', 'GO:0033221', 'GO:0055052', 'RefSeq:WP_063878333.1', 'SO:0001217', 'UniParc:UPI0007C7BAFB', 'UniRef:UniRef100_A0A2V2BK97', 'UniRef:UniRef50_W9B7Y2', 'UniRef:UniRef90_A0A0H3L3M2']	['ab initio prediction:Prodigal:2.6', 'similar to AA sequence:RefSeq:WP_063878333.1']	JBABGN_14455	urea ABC transporter ATP-binding subunit UrtE	gnl_Bakta_JBABGN_14455	11	urtE	transport (smcogs) SMCOG1000:ABC transporter ATP-binding protein (Score: 178.8; E-value: 2.2e-54)	transport			MLQVSELHQYYGGSHILRGLSFEVKTGEITCLLGRNGVGKTTLLKCLMGLIPAKSGEVRWQDKSIGARKPYQRVQSGIAYVPQGREIFPRLTVEENLLMGLSRFPAARAKQVPDEIYQLFPVLFDMKSRRGGDLSGGQQQQLAIGRALASRPQLLILDEPTEGIQPSVIKEIGMVIRQLAQRGDMAILLVEQFYDFAAELADSYLVMSRGEIIQRGRGDDMETDNVRSLVAI
antiSMASH	NODE_9_length_187323_cov_26.484865	region001	JBABGN_14460	NI-siderophore	FALSE	20833	21625	-1	1	['COG:COG4674', 'COG:R', 'GO:0005524', 'GO:0009898', 'GO:0015840', 'GO:0033221', 'GO:0055052', 'RefSeq:WP_063878334.1', 'SO:0001217', 'UniParc:UPI0007C76ADF', 'UniRef:UniRef100_A0A2V2BKC5', 'UniRef:UniRef50_A0A0D6III8', 'UniRef:UniRef90_D4GJJ8']	['ab initio prediction:Prodigal:2.6', 'similar to AA sequence:RefSeq:WP_063878334.1']	JBABGN_14460	urea ABC transporter ATP-binding protein UrtD	gnl_Bakta_JBABGN_14460	11	urtD	transport (smcogs) SMCOG1000:ABC transporter ATP-binding protein (Score: 168.2; E-value: 4.1e-51)	transport			MTEHPFTQSFPSDRHRVQRDPVLQLEQVTVSFDGFRALTDLSLAIGVGELRCVIGPNGAGKTTLMDVITGKTRPDKGRVIYDQDHDLTAQSPVEIARRGIGRKFQKPTVFEALTVFENLELALKTSKTVWASLRARLNSEQRDRIDEVLLLLRLTGSRQRQAGLLSHGQKQFLEIGMLLVQEPHLLLLDEPAAGMTDAETDYTAELFRGLAGKHSLMVVEHDMGFVETIADHVTVLHQGKVLAEGSLRDVQANEQVIDVYLGR
antiSMASH	NODE_9_length_187323_cov_26.484865	region001	JBABGN_14465	NI-siderophore	FALSE	21617	22694	-1	1	['COG:COG4177', 'COG:E', 'GO:0005886', 'GO:0015840', 'GO:0033221', 'GO:0055052', 'RefSeq:WP_096011387.1', 'SO:0001217', 'UniParc:UPI000A219614', 'UniRef:UniRef100_UPI000A219614', 'UniRef:UniRef50_A0A1B1KNA2', 'UniRef:UniRef90_A0A0H3L3E1']	['ab initio prediction:Prodigal:2.6', 'similar to AA sequence:RefSeq:WP_096011387.1']	JBABGN_14465	urea ABC transporter permease subunit UrtC	gnl_Bakta_JBABGN_14465	11	urtC					MTQPITLRLTRQAPRLTLCIGALVTLMLLMMPFLALLPAAHPLAISTYTLTLVGKILCYAVVAVALDLVWGYAGLLSLGHGLFFALGGYAMGMYLMRQAAGDGVPAFMAFLSWDRLPWFWAGTQHFAWALCLIVLVPGLLALVFGFFAFRSKIKGVYFSIMTQALTYAGMLLFFRNETGFGGNNGFTGFTTLLGFNVTATGTRIGLFIATVMLLLVSLGLGFALARSKFGRVLTAVRDAENRLMFCGYDPRGFKLFVWTLSAVLCGVAGALYVPQVGIINPGEMSPTNSIEAAIWVALGGRGTLIGPLLGAAIVNGAKSIFTVAFPEYWLFFLGMMFILVTLFLPRGVIGLLRRRKHD
antiSMASH	NODE_9_length_187323_cov_26.484865	region001	JBABGN_14470	NI-siderophore	FALSE	22693	24259	-1	1	['COG:COG0559', 'COG:E', 'GO:0005886', 'GO:0015840', 'GO:0033221', 'GO:0055052', 'SO:0001217', 'UniRef:UniRef50_A0A3M3KG10', 'UniRef:UniRef90_A0A2V2BNF6']	['ab initio prediction:Prodigal:2.6', 'similar to AA sequence:UniRef:UniRef90_A0A2V2BNF6']	JBABGN_14470	urea ABC transporter permease subunit UrtB	gnl_Bakta_JBABGN_14470	11	urtB					MTLRLCFFSFLLLLPLFASAGPAADFAAASRTQQAALLQQWAAAPDASRLPLLQALKAETVVTDQDRHPFSKTDSRLLPLDAALQPTGEVKKLFMNNRLRVLVASALAAHQLVSNDASVRLSAAQQLQNDAASDLLPLITQRLSVEKDAQVHAALSMTAANLQLTSSQPMVRLRAVKLLGESSDPNTQASLQRLTQPTAEPDETVREAAADSLKQIKSRLMWGDLLGQAFSGLSLGSILLLAALGLAITYGLLGVINMAHGEMLMLGAYATWMVQNLFQQFAPHYIDWYPLLALPVAFLMTAAIGMALERTIIRHLYGRPLETLLATWGISLMLIQLVRMLFGAQNLEVANPTWLSGGLQVLPNLVLPWNRIAVILFVVFVLMLTWLLLNRTRLGMNVRAVTQNRAMADCCGVPTGRVDMLAFGLGSGIAGLGGVALSQLGNVGPELGQGYIIDSFLVVVLGGVGQLAGTVVAALGLGILNKVLEPQIGAVLGKILILVMIVLFIQKRPQGLFAVKGRVTD
antiSMASH	NODE_9_length_187323_cov_26.484865	region001	JBABGN_14475	NI-siderophore	FALSE	24336	25605	-1	1	['COG:COG0683', 'COG:E', 'GO:0015840', 'GO:0030288', 'GO:0033219', 'GO:0033221', 'GO:0055052', 'RefSeq:WP_063878337.1', 'SO:0001217', 'UniParc:UPI0007C63B5A', 'UniRef:UniRef100_A0A2V2BJF9', 'UniRef:UniRef50_W9BP87', 'UniRef:UniRef90_A0A2V3K1G6']	['ab initio prediction:Prodigal:2.6', 'similar to AA sequence:RefSeq:WP_063878337.1']	JBABGN_14475	urea ABC transporter substrate-binding protein	gnl_Bakta_JBABGN_14475	11	urtA	transport (smcogs) SMCOG1282:extracellular ligand-binding receptor (Score: 260.6; E-value: 3.1e-79)	transport			MKRRSLLKAFALSATVAGMGFSWSAQAADTIKVGIMHSLSGTMAISETPLKDVALMTIDEINAKGGVLGKKLEPVVVDPASNWPLFAEKARQLLTQDKAAVVFGCWTSVSRKSVLPVFEELNGLLFYPVQYEGEEMSPNVFYTGAAPNQQAIPAVEYLMSEDGGSAKRFFLLGTDYVYPRTTNKILRAFLHAKGVQDKDIEEVYTPFGYSDYQTIVSNIKKFAAGGKTAVVSTINGDSNVPFYKELANQGIKATDIPVVAFSVGEEELRGIDTKPLVGQLAAWNYFESLDNPTNAKFVADYRAYAKAHNLPNASSVVTNDPMEATYVGIHMWAQAVEKAGTTDVDKVRAAMAGQTFKAPDGFTLTMDQTNHHLHKPVMIGEVEENGQFNVVWQTDKPVRAQPWSPYIPGNDKKPDHPVKTSQ
antiSMASH	NODE_9_length_187323_cov_26.484865	region001	JBABGN_14480	NI-siderophore	FALSE	25635	26337	-1	1	['COG:COG1802', 'COG:K', 'RefSeq:WP_063878338.1', 'SO:0001217', 'UniParc:UPI0007C6FB1B', 'UniRef:UniRef100_A0A2V2BJL9', 'UniRef:UniRef50_A7MLB6', 'UniRef:UniRef90_A0A2V2BJL9']	['ab initio prediction:Prodigal:2.6', 'similar to AA sequence:RefSeq:WP_063878338.1']	JBABGN_14480	DNA-binding transcriptional regulator, GntR family	gnl_Bakta_JBABGN_14480	11	gntR	regulatory (smcogs) SMCOG1071:GntR family transcriptional regulator (Score: 153.7; E-value: 1e-46)	regulatory			MTTRSPRHKGRPEALAERVYQTLKNDIFEFRLMPGDRFSESEIAERMAVSRTPVRQALFWLEREGYVDVWFRSGWQVKTFDFAYFEELYDLRTVLECEAVKRLCELPSAQCAARLRELYQFWCEAARLDEGKKVSQHDEAFHMTLVAAAGNSEIARIHAELTEKIRIIRRLDFTREDRIAATYREHAQILQAILLQQTGEAQQMLSGHIAASKAEVRKITIHMLQQARLQPIE
antiSMASH	NODE_9_length_187323_cov_26.484865	region001	JBABGN_14485	NI-siderophore	FALSE	26346	29964	-1	1	['EC:6.3.4.6', 'GO:0004847', 'GO:0019627', 'SO:0001217', 'UniRef:UniRef50_A0A085G5K9', 'UniRef:UniRef90_A0A2V2BL29']	['ab initio prediction:Prodigal:2.6', 'similar to AA sequence:UniRef:UniRef90_A0A2V2BL29']	JBABGN_14485	urea carboxylase	gnl_Bakta_JBABGN_14485	11	uca	['biosynthetic-additional (rule-based-clusters) Dala_Dala_lig_C', 'biosynthetic-additional (smcogs) SMCOG1090:acetyl-CoA carboxylase biotin carboxylase (Score: 126.2; E-value: 2.6e-38)']	biosynthetic-additional		Dala_Dala_lig_C (E-value: 1.8e-10, bitscore: 33.9, seeds: 12, tool: rule-based-clusters)	MFSTVLIANRGEIACRAIRTLKRLGITSVAVFSDADRNAQHVKDADIAIGLGGDKASDSYLRIDKILAAAQESGAQAVWPGYGFLSESLPFAAACEQAGIVFVGPTAQQIGEFGLKHRARELAARAGVPMTPGTALLDSLDDALAAADNIGYPVMLKSTAGGGGIGLTRCADADALRQAWESVRRLGEQFFSDAGVFLERCIDHARHVEVQIFGDGKGTVVALGERDCSLQRRNQKVVEETPAPCLPAATRDALLASAVRLGEVVNYRSAGTVEYIYDAQQDAFYFLEVNTRLQVEHPVTECVTGLDLVECMLRVAADDAIDWPRLQQAPQGASIEVRLYAEDPLKNFQPSPGVLTHVSFPDDVRVDSGIGTGSEVSSYYDPMIAKLIVHAETRDAALTKLQAALDATQLHGIATNLDYLRQIVATDAFRTGKVWTRFLDNFTPSAAVVEVLQPGTFSSVQDVPGRLGYWDIGVPPSGPMDDYAFRLANRIVGNHEAAAGLEFTLQGPTLRFHCAATIALTGADCAATLDGEPVANWQPVTVRAGQTLTLGRAQRGCRCYLAIRNGFDVPEYLGSRATFSLGQFGGHAGRTLRVADMLPVSQPLLAACTTPAPVSAPQALSPALIPVYTNEWRIGVLYGPHGAPDFFTQAAIDDFFASDWQVHYNSNRLGVRLVGPKPSWARANGGEAGLHPSNVHDCEYAIGAINFTGDFPVILTHDGPSLGGFVCPVTIAKAELWKVGQVKPGDSIRFHPISVEEATALENAQRQAIATLRPQPAPAFPVPSLAENRFGSGTLLAAVAATETSPQAVYRQAGDKYILIEYGDNVLDLALRLRVHLLMETLRDRPVAGIEELSPGVRSLQIRYDSLVLSQSQLMAGLLEREALLGDVSQLKVPSRIVWLPMAFEDSATLGAVERYKETVRASAPWLPNNVDFIQRINGLPHREQVRETLFDASYMILGLGDVYLGAPCAVPVDPRHRLLSSKYSPARTFTAEGTVGIGGMYMCIYGMDSPGGYQLVGRTLPIWNTFLKNPQFSAGEPWLLRFFDQVRFYPVTEEALTQLRDDFREGRATLRIEETEFDFAAHQQFLTDNAEDIADFRQRQAAAFDQEVTLWSQEEQEVASPSDTAPDAAVEDDSALSVQADMNGNIWKVLVQPGDDVSAGQTLVIVEAMKMELAIVAPTAGRVKRVDCQAGRAVNPGDSLLWLE

### Sheet: 20TX0020
genome_id	contig_id	region_id	gene_id	bgc_type	cluster_on_contig_edge	start	end	strand	codon_start	db_xref	gene	inference	locus_tag	product	protein_id	transl_table	NRPS_PKS	gene_functions	gene_kind	sec_met_domain	translation
antiSMASH	NZ_JAKZMU010000001.1	region001	KIKMAN_02770	thiopeptide	FALSE	1743	3999	-1	1	['GO:0005215', 'GO:0009290', 'RefSeq:WP_241536816.1', 'SO:0001217', 'UniParc:UPI001F4EBF10', 'UniRef:UniRef100_UPI001F4EBF10', 'UniRef:UniRef50_A0A653V4R8', 'UniRef:UniRef90_A0A2V2BIP5']		['ab initio prediction:Prodigal:2.6', 'similar to AA sequence:RefSeq:WP_241536816.1']	KIKMAN_02770	DNA internalization-related competence protein ComEC/Rec2	gnl_Bakta_KIKMAN_02770	11					MLTWIALARIAAVSSLPLLLLPRLPPPLITVLLLLSGGCLMQLPHRYVRMTGVALLLAAWSLFNAQSLVNDTEKMIARPAMFDVQIEDVHQTHSRIRVRLLKEGNHRFFPPRFAWLSVPGDSSEYCPGQRWKMMLRLRAVHARLNEGDFDAQRFAMANHAPVQGRIISQVITHPSCNWRWRFIHYHRQQNGLLPASATLEALAFGIRDNLSEATRQLLRDTGTAHLMAISGMHIALAAGTGWLLARGSQILFPARRIGYRYPVVISWIFAALYTWLSGAHAPAQRALLALTLWAVTRFIGVQLSGWQVWTLCVGFLLAIDPLTVLSDSFWLSVLAVGMLLTWYHWFPLAARFRHARRWLPIQLLHLQLGMMILMLPLQASLFNGISMTALIANLLAIPVVSFITVPLIMLAMLLPVAELSMWLWLAADVSLRLLLTGLALLPPGWWPLQGATFYMLIVWGGLLVWRTGVLFSLPWSCSAVALALVFSRHDKPDREWRIDMLDVGHGLSVVISQGREAVLYDTGPRWQNSDAGTRVIIPWMQRKGLKLQQVILSHKHLDHTGGLSAILQHWPTMKVRSGLTGHQHLPCVRGAAWRWKQLNFTVLWPLTAPNAGENNDSCVVRVDDGKVRLLLTGDLESPAEKQLVRLEKQQLKADILQVPHHGSRTSSSRLLLRSVAGSTAMASLARYNVWRMPAKPVLRHYHEYGYDWLDTGQSGQISIRVNKGKIQVFTLREQLMPHWYHQWFGVKRESR
antiSMASH	NZ_JAKZMU010000001.1	region001	KIKMAN_02775	thiopeptide	FALSE	4201	4486	-1	1	['COG:COG0776', 'COG:L', 'GO:0003677', 'GO:0005694', 'GO:0006310', 'GO:0006355', 'GO:0006417', 'GO:0030527', 'GO:0075713', 'RefSeq:WP_003849360.1', 'SO:0001217', 'UniParc:UPI0001CC7C94', 'UniRef:UniRef100_A0A120LP41', 'UniRef:UniRef50_P23303', 'UniRef:UniRef90_P23303']	ihfB	['ab initio prediction:Prodigal:2.6', 'similar to AA sequence:RefSeq:WP_003849360.1']	KIKMAN_02775	integration host factor subunit beta	gnl_Bakta_KIKMAN_02775	11		other (smcogs) SMCOG1132:DNA-binding protein HU 1 (Score: 104.5; E-value: 4.5e-32)	other		MTKSELIERLAGQHTHIPAKVVEDAVKEMLEHMATTLAQGERIEIRGFGSFSLHYRAPRTGRNPKTGDKVDLEGKYVPHFKPGKELRDRANIYG
antiSMASH	NZ_JAKZMU010000001.1	region001	KIKMAN_02780	thiopeptide	FALSE	4568	6278	-1	1	['COG:COG0539', 'COG:J', 'GO:0003723', 'GO:0003735', 'GO:0005840', 'GO:0006412', 'GO:1990904', 'SO:0001217', 'UniParc:UPI0001CC7C93', 'UniRef:UniRef100_A0A0H3KUP3', 'UniRef:UniRef50_P0AG69', 'UniRef:UniRef90_P0AG69']	rpsA	['ab initio prediction:Prodigal:2.6', 'similar to AA sequence:UniRef:UniRef100_A0A0H3KUP3']	KIKMAN_02780	30S ribosomal protein S1	gnl_Bakta_KIKMAN_02780	11					MDVKLKNPKIINMTESFAQLFEESLKEIETRPGSIVRGVVVSIDKDVVLVDAGLKSESAIPAEQFKNAAGELEIQVGDEVDVALDAVEDGFGETLLSREKAKRHEAWITLEKAYEEAETVTGIINGKVKGGFTVELNGIRAFLPGSLVDVRPVRDTLHLEGKELEFKVIKLDQKRNNVVVSRRAVIESENSAERDQLLENLQEGMEVKGIVKNLTDYGAFVDLGGVDGLLHITDMAWKRVKHPSEIVNVGDEINVKVLKFDRERTRVSLGLKQLGEDPWVAIAKRYPEGTKLTGRVTNLTDYGCFVEIEEGVEGLVHVSEMDWTNKNIHPSKVVNVGDVVEVMVLDIDEERRRISLGLKQCKSNPWQQFAETHNKGDRVEGKIKSITDFGIFIGLDGGIDGLVHLSDISWNATGEEAVREYKKGDEIAAVVLQVDAERERISLGVKQLAEDPFNNYITLNKKGAIVTGKVTAVDAKGATVELADGVEGYLRASEASLDRIEDATLVLNVGDDVEAKFTGVDRKNRVVSLSVRAKDQADEKEAINTVNTKQEEGNFSSAMAEAFKAAKGE
antiSMASH	NZ_JAKZMU010000001.1	region001	KIKMAN_02785	thiopeptide	FALSE	6363	7044	-1	1	['COG:COG0283', 'COG:F', 'EC:2.7.4.25', 'GO:0004127', 'GO:0015949', 'RefSeq:WP_063878948.1', 'SO:0001217', 'UniParc:UPI0007C6B154', 'UniRef:UniRef100_A0A2V2BB18', 'UniRef:UniRef50_P43892', 'UniRef:UniRef90_D4GNG8']	cmk	['ab initio prediction:Prodigal:2.6', 'similar to AA sequence:RefSeq:WP_063878948.1']	KIKMAN_02785	(d)CMP kinase	gnl_Bakta_KIKMAN_02785	11					MTATAPVITIDGPSGAGKGTLCKAMAEALQWHLLDSGAIYRVLALAALHHQVDIESEEGLVPIAAHLDVRFISQNGEMQVILEGEEVTSEIRTQEVSNTASRVAAFPRVREALLRRQRAFREGPGLIADGRDMGTVVFPDAPVKIFLDASPEVRAERRMLQLQDKGFNVNFDRLLAEIKERDDRDRNRAIAPLVPAEDALVLDSTQMSIEQVIDKALNYARKTLGI
antiSMASH	NZ_JAKZMU010000001.1	region001	KIKMAN_02790	thiopeptide	FALSE	7236	8523	-1	1	['COG:COG0128', 'COG:E', 'EC:2.5.1.19', 'GO:0003866', 'GO:0009423', 'RefSeq:WP_241536817.1', 'SO:0001217', 'UniParc:UPI001F4EE115', 'UniRef:UniRef100_UPI001F4EE115', 'UniRef:UniRef50_Q9KRB0', 'UniRef:UniRef90_H3RBA7']	aroA	['ab initio prediction:Prodigal:2.6', 'similar to AA sequence:RefSeq:WP_241536817.1']	KIKMAN_02790	3-phosphoshikimate 1-carboxyvinyltransferase	gnl_Bakta_KIKMAN_02790	11					MQDSLTLQPIARVNGTVNLPGSKSVSNRALLLAALAKGKTRLTNLLDSDDVKHMLNALKALDVDFTLSHDRTVCEVTGKGGPLLAAQPVELFLGNAGTAMRPLAAALCLGAQDVVLTGEPRMKERPIGHLVDALRQGGAQIDYLENTDYPPVRLRGGFVGGEVTVDGSVSSQFLTALLMMAPLAEENTRISIKGDLVSKPYIDITLHLMRCFGVEVENQNYQHFLIKGKQQYQSPGDYLVEGDASSASYFLAAAAIKGGTVRVTGIGRNSVQGDIRFADVLEKMGASVEWGDDYIACTAGKLQAVDMDMNHIPDAAMTIATAALFAQGTTHLRNIYNWRVKETDRLTAMATELRKVGAEVEEGHDYIRITPPAHLTHAAIGTYNDHRMAMCFSLVALSETPVTILDPGCTAKTFPDYFEQLAKISQNA
antiSMASH	NZ_JAKZMU010000001.1	region001	KIKMAN_02795	thiopeptide	FALSE	8604	9690	-1	1	['COG:COG1932', 'COG:HE', 'EC:2.6.1.52', 'GO:0003824', 'GO:0004648', 'GO:0006564', 'KEGG:K00831', 'RefSeq:WP_063878946.1', 'SO:0001217', 'UniParc:UPI0007C86C02', 'UniRef:UniRef100_UPI0007C86C02', 'UniRef:UniRef50_Q8XEA7', 'UniRef:UniRef90_A0A0H3KU84']	serC	['ab initio prediction:Prodigal:2.6', 'similar to AA sequence:RefSeq:WP_063878946.1']	KIKMAN_02795	3-phosphoserine/phosphohydroxythreonine transaminase	gnl_Bakta_KIKMAN_02795	11	Domain: Aminotran_5 (3-349). E-value: 2.7e-62. Score: 202.6. Matches aSDomain: nrpspksdomains_KIKMAN_02795_Aminotran_5.1	biosynthetic-additional (rule-based-clusters) Aminotran_5	biosynthetic-additional	Aminotran_5 (E-value: 3.2e-66, bitscore: 219.8, seeds: 34, tool: rule-based-clusters)	MTQIYNFSSGPAMLPSEVLRRAEQELTNWHGLGTSVMEISHRSKEFIQVAEEAEADFRDLLKIPSNYKVLFCHGGARAQFAAVPGNLLGSATSADYADGGYWAHSAIKEAAKYCSPRTLDVKTTLEGKRAILPMREWDVSDTAAYLHFCPNETIDGVAIDEEPDFGNKVVVADLSSTILSRTIDISRYGVIYAGAQKNIGPAGITLVIVRDDLLGKAHKSVPSILDYSVLAENDSMFNTPPTFAWYLSGLVFKWLKQKGGVAEIEKINQAKAGLLYDLIDKSDFYRNDVALQNRSRMNIPFQLADASLDSLFLDESLKAGLHALKGHRVVGGMRASIYNAMPLEGVKALTDFMVDFERRHG
antiSMASH	NZ_JAKZMU010000001.1	region001	KIKMAN_02800	thiopeptide	FALSE	10000	11764	1	1	['COG:COG1944', 'COG:J', 'RefSeq:WP_241536818.1', 'SO:0001217', 'UniParc:UPI001F4EB641', 'UniRef:UniRef100_UPI001F4EB641', 'UniRef:UniRef50_P75838', 'UniRef:UniRef90_A0A653V4H6']	ycaO	['ab initio prediction:Prodigal:2.6', 'similar to AA sequence:RefSeq:WP_241536818.1']	KIKMAN_02800	30S ribosomal protein S12 methylthiotransferase accessory factor YcaO	gnl_Bakta_KIKMAN_02800	11		biosynthetic (rule-based-clusters) thiopeptide: YcaO	biosynthetic	YcaO (E-value: 1.4e-81, bitscore: 270.8, seeds: 127, tool: rule-based-clusters)	MTQTFIPGKDAALEDSITRFQTKLQDLGFNIEEASWLNPVPHVWSVHIRDRDCPLCFTNGKGASKKAALASALGEYFERLSTNYFFADFWLGNSIAQGDFVHYPNEKWFPLPEDDSLPEGILDARLRAFYDPENEVAASDLIDLQSGNHERGICALPFTRQSDQQTVYIPMNIIGNLYVSNGMSAGNTANEARVQGLSEVFERYIKNRIIAESVSLPTIPESVMARYPAVVEAIARLEAEGFPIFAYDASLGGKYPVICVVLFNPANGTCFASFGAHPDFGVALERTVTELLQGRSLKDLDVFTPPTFDDEEVAEHANLETHFIDSSGLISWDMFKETADYPFVDWKFDGTTEQEFSTLMAIFAAEGQEVYIADYEHLGVYACRIIVPGMSDIYPAEDLLLANNSMGAGIRETLLALPGSNWNPEEYLDLISQLDEEGFDDFTRVRELLGLATGKDNGWYTLRIGELKAMLALAGGDLDQALIWTEWTMEFNGSVFSPARANYYRCLQTLLLLAMEDERNPLEYHAAFVRMYGTEAVEAASAAISGEAAFNGLQPVDSDLTAFPAHKALLAAYEKLQRAKRRYWENA
antiSMASH	NZ_JAKZMU010000001.1	region001	KIKMAN_02805	thiopeptide	FALSE	12140	13001	1	1	['COG:COG2116', 'COG:P', 'RefSeq:WP_145395089.1', 'SO:0001217', 'UniParc:UPI0011A5E83E', 'UniRef:UniRef100_UPI0011A5E83E', 'UniRef:UniRef50_P0AC25', 'UniRef:UniRef90_D4GNG4']	focA	['ab initio prediction:Prodigal:2.6', 'similar to AA sequence:RefSeq:WP_145395089.1']	KIKMAN_02805	formate transporter FocA	gnl_Bakta_KIKMAN_02805	11					MKADNPFNLLLPAAMAKVAEDAGVYKATKHPLTTTFLAFTAGMFISIAFVFYITATTGSGEMAYGMAKLIGGICFSLGLILVVVCGADLFTSTVLIVVAKASGRITWGQLARNWINVYLGNLAGALFFVTLMWFSGEHMVANGAWGLNVLQTADHKMHHTFIEAVCLGILANLMVCLAVWMSYSGRTLTDKSLIMILPVAMFVACGFEHSIANMFLIPFAIIIRDFSGPEFWHAAGTTAAQFPALSVKNFIFDNLIPVTLGNIIGGGLLVGLTYWVIYLRGGHETH
antiSMASH	NZ_JAKZMU010000001.1	region001	KIKMAN_02810	thiopeptide	FALSE	13073	15356	1	1	['EC:2.3.1.54', 'GO:0005737', 'GO:0006113', 'GO:0008861', 'GO:0015942', 'RefSeq:WP_109717233.1', 'SO:0001217', 'UniParc:UPI000D6B2B45', 'UniRef:UniRef100_A0A2V2BNC8', 'UniRef:UniRef50_P09373', 'UniRef:UniRef90_A0A653V5D4']	pflB	['ab initio prediction:Prodigal:2.6', 'similar to AA sequence:RefSeq:WP_109717233.1']	KIKMAN_02810	formate C-acetyltransferase	gnl_Bakta_KIKMAN_02810	11					MTELNAKLASAWQGFTEGEWQNSVNVRDFIQKNYTPYEGDESFLAGATEATTKLWESVLEGIKVENRTHAPVDFDTDLASTITSHDAGYINKSLEKIVGLQTEAPLKRAIIPFGGIKMVEGSCKVYGRELDAALKKTFTEYRKTHNQGVFDVYTPDILRCRKSGVLTGLPDAYGRGRIIGDYRRIALYGIDYLMADKFAQFTSLQSDLENGVNLEATIRLREEIADQHRALGQIKEMAAKYGHDISGPATNAVEAVQWTYYGYLAAVKSQNGAAMSFGRVSTFLDVFIERDLKAGKLNEEQAQELIDHLVMKLRMVRFLRTPEYDELFSGDPIWATESLAGMGVDGRTLVSKTTFRFLNTLYTMGPSPEPNMTILWSENLPVNFKKYAAKVSIDTSSLQYENDDLMRPDFDNDDYAIACCVSPMIVGKQMQFFGARANLAKTLLYAINGGVDEKLKMQVGPKEAKITDDVLDFDIVMARLDHFMDWLAKQYVTALNIIHFMHDKYSYEASLMALHDRDVYRTMACGIAGLSVAADSLSAIKYAKVKPVRDEDGLAIDFDIEGEYPQFGNNDPRVDDLACDLVERFMKKIQQLETYRHAVPTQSVLTITSNVVYGKKTGNTPDGRRAGAPFGPGANPMHGRDQKGAVASLTSVAKLPFAYAKDGISYTFSIVPNALGKDDNVRKTNLAGLMDGYFHHETSIEGGQHLNVNVMNREMLMDAMDNPEKYPQLTIRVSGYAVRFNSLTKEQQQDVITRTFTQSL
antiSMASH	NZ_JAKZMU010000001.1	region001	KIKMAN_02815	thiopeptide	FALSE	15524	16265	1	1	['COG:COG1180', 'COG:O', 'EC:1.97.1.4', 'GO:0043365', 'GO:0051539', 'RefSeq:WP_063878943.1', 'SO:0001217', 'UniParc:UPI0007C7F6AD', 'UniRef:UniRef100_A0A2V2BCA0', 'UniRef:UniRef50_P43751', 'UniRef:UniRef90_E1SIC7']	pflA	['ab initio prediction:Prodigal:2.6', 'similar to AA sequence:RefSeq:WP_063878943.1']	KIKMAN_02815	pyruvate formate lyase 1-activating protein	gnl_Bakta_KIKMAN_02815	11		['biosynthetic (rule-based-clusters) thiopeptide: PF04055', 'biosynthetic-additional (rule-based-clusters) Fer4_12']	biosynthetic	['Fer4_12 (E-value: 5.9e-18, bitscore: 61.5, seeds: 84, tool: rule-based-clusters)', 'PF04055 (E-value: 7.3e-32, bitscore: 107.1, seeds: 518, tool: rule-based-clusters)']	MSAIGRIHSFESCGTVDGPGIRFITFFQGCLMRCLYCHNRDTWDTHGGKEITVEALMADVLSYRHFMNASGGGVTASGGEAILQAEFVRDWFRACKAEGIHTCLDTNGFVRRYDPVIDELLDATDLVMLDLKQMNDDVHQILVGVSNHRTLDFARYLQKKGKRTWIRFVVVPGYSDDDDTVHRLGAFTQDMENVEKIELLPYHELGKHKWIAMGEEYKLDGVKPPSKETMERVKNILASYGHEVMY
antiSMASH	NZ_JAKZMU010000001.1	region001	KIKMAN_02820	thiopeptide	FALSE	16380	17535	-1	1	['COG:COG0738', 'COG:G', 'KEGG:K08219', 'RefSeq:WP_063878942.1', 'SO:0001217', 'UniParc:UPI0007C79E2C', 'UniRef:UniRef100_A0A2V2BIN6', 'UniRef:UniRef50_Q8Z810', 'UniRef:UniRef90_H3RB98']	fucP	['ab initio prediction:Prodigal:2.6', 'similar to AA sequence:RefSeq:WP_063878942.1']	KIKMAN_02820	MFS transporter	gnl_Bakta_KIKMAN_02820	11		transport (smcogs) SMCOG1169:sugar transport protein (Score: 51.8; E-value: 1.1e-15)	transport		MSTWSRPVILLLCGLLLMTVSIAVLNTLVPLWLTHDALATWQVGVVSSSYYTGNLLGTLTAGWLIKHYGFNRSYYLATGLFAGATLCMMMMSGFWSWTLLRFTAGIGCALVWVVVESALLCSGTVRNRGQLLAAYMIVYYLGTVAGQLLVSKLSTELLSVIPWVTATVICAILPLIFTQVATHSDPAEALPGGRILPMLRRRSSRLGINGCIISGIVLGSLYGLMPLYLSHQGMSDANVGYWMALLVSAGIVGQWPIGRLADRFGRMMVLRVQVFVVILGAIAMLTNAAMAPALFVLGLAGFTLYPVAMSWACETVAHHELVAMNQALLLSYTLGSLAGPSMTAMLMQSYSDRVLFVMIAAVALVYLVMLLRKADHHATPVAHA
antiSMASH	NZ_JAKZMU010000001.1	region001	KIKMAN_02825	thiopeptide	FALSE	17858	19151	-1	1	['COG:COG0172', 'COG:J', 'EC:6.1.1.11', 'GO:0004828', 'GO:0005737', 'GO:0006434', 'RefSeq:WP_241536819.1', 'SO:0001217', 'UniParc:UPI001F4EA748', 'UniRef:UniRef100_UPI001F4EA748', 'UniRef:UniRef50_Q6F8G5', 'UniRef:UniRef90_D4GNG0']	serS	['ab initio prediction:Prodigal:2.6', 'similar to AA sequence:RefSeq:WP_241536819.1']	KIKMAN_02825	serine--tRNA ligase	gnl_Bakta_KIKMAN_02825	11					MLDPNLLRNEPDAVAEKLARRGFKLDVEMLRSLEERRKVLQVETENLQAERNSRSKSIGQAKARGEDIEPLRQEVNSLGERLDAAKAELDELQNQIRDFSLALPNIPADEVPLGRDDSENQEVSRWGEPRQFDFQVKDHVELGEAAKGLDFAAAVKLTGSRFVVMQGQIARLHRALSQFMIDLHTEQHGYLETYVPYLVNHATLYGTGQLPKFGEDLFHTRPLEEESESSHYALIPTAEVPLTNLVRDEIVEEENLPLKLTAHTPCFRSEAGSYGRDTRGLIRMHQFDKVEMVQIVAPETSMDALEELVGHAEKVLQLLNLPYRKVLLCTGDMGFGSTKTYDLEVWLPAQNTYREISSCSNMGDFQARRMQARTRNKQDKKPRLVHTLNGSGLAVGRTLVAVLENYQQQDGRIAVPEVLRPYMKGLEFIG
antiSMASH	NZ_JAKZMU010000001.1	region001	KIKMAN_02830	thiopeptide	FALSE	19241	20609	-1	1	['COG:COG2256', 'COG:L', 'RefSeq:WP_257469671.1', 'SO:0001217', 'UniParc:UPI00214C04E5', 'UniRef:UniRef100_UPI00214C04E5', 'UniRef:UniRef50_P0AAZ6', 'UniRef:UniRef90_E1SIC4']	rarA	['ab initio prediction:Prodigal:2.6', 'similar to AA sequence:RefSeq:WP_257469671.1']	KIKMAN_02830	Replication-associated recombination protein RarA (DNA-dependent ATPase)	gnl_Bakta_KIKMAN_02830	11					MINVSEVVVSNLSLDFSSEDFKPLAARMRPETLKHYIGQQHLLAAGKPLPRAIEAGHLHSMILWGPPGTGKTTLAEIIAHYGNADVERISAVTSGVKEIREAIERARLSKQAGRRTILFVDEVHRFNKSQQDAFLPHIEDGTITFIGATTENPSFELNSALLSRARVYLLKSLTTEDIEQVLDQAMQDADRGYGNSDILLPDNTRRMIAELVNGDARRALNTLEMMADMAETRADGKRELTPQLLTEVAGERSARFDNKGDRFYDLISALHKSVRGSAPDAALYWYARIITAGGDPLYVARRLLAIASEDVGNADPRGMQVAISAWDCFTRVGPAEGERAIAQAIVYLACAPKSNAVYNAFKAAMRDARDHPDFDVPDHLRNAPTKLMKEMGLGESYRYAHDEANAYAAGEVYFPPEMAQTRYYHPTQRGLEGKIGEKLAWLTELDQNSQTKRYR
antiSMASH	NZ_JAKZMU010000001.1	region001	KIKMAN_02835	thiopeptide	FALSE	20592	21204	-1	1	['COG:COG2834', 'COG:M', 'GO:0008320', 'GO:0009306', 'RefSeq:WP_063878940.1', 'SO:0001217', 'UniParc:UPI0007C7D5BD', 'UniRef:UniRef100_A0A2V2BB07', 'UniRef:UniRef50_Q8Z813', 'UniRef:UniRef90_H3RB95']	lolA	['ab initio prediction:Prodigal:2.6', 'similar to AA sequence:RefSeq:WP_063878940.1']	KIKMAN_02835	outer membrane lipoprotein chaperone LolA	gnl_Bakta_KIKMAN_02835	11					MKLRVIAFGLMAALGSASAFADASTDLQQRLNKVNSFHASFTQKVTDGSGANVQDGEGELWVKRPSLFNWHMTAPDESVIISDGKSLWFYNPFVEQATVSLLKNATSNTPFMLIARNQSSDWKQYNVKQQGDKFELTPKKSDGNLKQFTIDVTPDGTINQFSAIEQDGQRSNYQLKSQKNGPISPDKFTFTPPKGVTVDDQRQ
antiSMASH	NZ_JAKZMU010000001.1	region001	KIKMAN_02840	thiopeptide	FALSE	21386	24851	-1	1	['COG:COG1674', 'COG:D', 'GO:0003677', 'GO:0005524', 'RefSeq:WP_241536820.1', 'SO:0001217', 'UniParc:UPI001F4DEFCF', 'UniRef:UniRef100_UPI001F4DEFCF', 'UniRef:UniRef50_D4GNF7', 'UniRef:UniRef90_D4GNF7']	ftsK	['ab initio prediction:Prodigal:2.6', 'similar to AA sequence:RefSeq:WP_241536820.1']	KIKMAN_02840	DNA translocase FtsK	gnl_Bakta_KIKMAN_02840	11					MSQEYTEDKDVSLQSLSSGRRLLEALLILVALFAIYLMVSLVSFNPSDPSWSQTAWHEPIHNIGGKVGAWLADTLLFIFGVMAYAIPPVILGLCWIAFRQRDNQDYFDYFAIGLRLIGVLALVVTTCGMAALNADDIWYFASGGVIGSLVSNAISPWFSPAGGTLTLLCIWAAGITLYTGWSWLTIAERIGGVVMGVLTFASNRSRHDEPWQEEDEAEHHEEAVPVLHAQPHEDDDVLLAAPRKAQPDLDEHDPLLAKAATATRAAGAATVDASDMPVASAAVPTQQPAVAPALSNAATAQSVAPVAQPVGAVPAQSAHFSAASAQESAAHYSTPVRNAAPLDPVPQDKPVSEPPLYRFEMPDETPASSSPFTAYEDDEPKMGNWREAASAATLSSAVTSAVAAKQASSMSPLFEPVPENQANPQVKQGIGPALPRPNPVKLPTRRELASYGIKLPSQRMAEEKAKLSESPASQPVPEDTHNPDWSAEEQDALQQAELRHAFQSEQQQRYGERWQQDEQHEDDELALQQASLARQFAEQQQQRYEAEPDNNAPVFNLDTSAAFDFSPMKDLVDDGPVEPLFTIAAAPETDDVAAKHEPWQQMQAAPEQAAAQRTVPTQSVVSDTFVAPVQQPEPVEDTKPSLHDCLIHPFLMRHEQPLEKPSTPLPSLDLLTAPPVEEEPVDMFALEQTARLVESRLGDYRVKAEVVGISPGPVITRFELDLAPGVKAARISNLSRDLARSLSTTAVRVVEVIPGKPYVGLELPNKHRQTVYLREVLDCPKFRDNPSPLAVVLGKDIAGQPVVADLAKMPHLLVAGTTGSGKSVGVNAMILSMLYKATPEEVRFIMIDPKMLELSVYEGIPHLLTEVVTDMKDAANALRWSVGEMERRYKLMSALGVRNLAGYNEKVEQAEAMGRPIPDPFWKPGDSMDMTPPVLEKLPYIVVMVDEFADLMMAVGKKVEELIARLAQKARAAGIHLVLATQRPSVDVITGLIKANIPTRIAFTVSSKIDSRTILDQGGAESLLGMGDMLYMPPNSSMPVRVHGAFVRDQEVHAVVQDWKARGRPQYIESITAGEESEGAGGIDSDEELDPLFDQAVGFVVDKRRASISGVQRQFRIGYNRAARIIEQMEAQGIVSAPGHNGNREVLSPPPHDM
antiSMASH	NZ_JAKZMU010000001.1	region001	KIKMAN_02845	thiopeptide	FALSE	24969	25464	-1	1	['COG:COG1522', 'COG:K', 'GO:0006355', 'GO:0043565', 'RefSeq:WP_006118610.1', 'SO:0001217', 'UniParc:UPI0001B3FB1A', 'UniRef:UniRef100_J2UGV8', 'UniRef:UniRef50_P0A2S0', 'UniRef:UniRef90_P0A2S0']	lrp	['ab initio prediction:Prodigal:2.6', 'similar to AA sequence:RefSeq:WP_006118610.1']	KIKMAN_02845	leucine-responsive transcriptional regulator Lrp	gnl_Bakta_KIKMAN_02845	11		regulatory (smcogs) SMCOG1120:AsnC family transcriptional regulator (Score: 175.2; E-value: 1e-53)	regulatory		MVDNKKRPGKDLDRIDRNILNELQKDGRISNVELSKRVGLSPTPCLERVRRLERQGFILGYTAQLNPHYLDASLLVFVEITLNRGAPDVFEQFNAAVQKLEETQECHLVSGDFDYLLKTRVPDMSAYRKLLGETLLRLPGVNDTRTYVVMEEVKQSNRLVIKTR
antiSMASH	NZ_JAKZMU010000002.1	region001	KIKMAN_06155	NI-siderophore	FALSE	512	1883	1	1	['COG:COG1264', 'COG:G', 'GO:0005886', 'GO:0008982', 'GO:0009401', 'GO:0016301', 'GO:0016310', 'RefSeq:WP_109716738.1', 'SO:0001217', 'UniParc:UPI000D6CC40B', 'UniRef:UniRef100_A0A2V2BL76', 'UniRef:UniRef50_P05306', 'UniRef:UniRef90_P08470']	scrA	['ab initio prediction:Prodigal:2.6', 'similar to AA sequence:RefSeq:WP_109716738.1']	KIKMAN_06155	PTS system sucrose-specific EIIBC component	gnl_Bakta_KIKMAN_06155	11					MDFVQISRALLPLLGGKENIASAAHCATRLRLVLVDDAKADTSAIGKIDGVKGCFRNAGQLQVIFGTGVVNKVYAAFVAEAGISESSKSEAADIAARKLNPFQRIARLLSNIFVPIIPAIVASGLLMGLLGMVKTYGWVNPENALYIMLDMCSSAAFIILPILIGFTAAREFGGNPFLGATLGGILTHPALTNAWGVASGFHTMNFFGIEVAMIGYQGTVFPVLLAVWFMSLLEKQLRRIIPDALDLILTPFLTVIISGFVALLIIGPAGRALGDGISFILSTLIAHAGWLAGLLFGGLYSVIVITGVHHSFHAIEAGLLGNPAIGVNFLLPIWAMANVAQGGACLAVWFKTNDPKIKAITLPSAFSALLGITEAAIFGINLRFMKPFIAGLIGGAIGGAWVVSVKVYMTAVGLTGLPGMAIVQASSLLNYVIGMVIAFSVAFVIAFLLKYKTDSE
antiSMASH	NZ_JAKZMU010000002.1	region001	KIKMAN_06160	NI-siderophore	FALSE	1882	3292	1	1	['COG:COG1621', 'COG:G', 'RefSeq:WP_241567360.1', 'SO:0001217', 'UniParc:UPI001F4E2904', 'UniRef:UniRef100_UPI001F4E2904', 'UniRef:UniRef50_P27217', 'UniRef:UniRef90_D4GHI7']	sacC	['ab initio prediction:Prodigal:2.6', 'similar to AA sequence:RefSeq:WP_241567360.1']	KIKMAN_06160	Sucrose-6-phosphate hydrolase SacC, GH32 family	gnl_Bakta_KIKMAN_06160	11					MALKNLLPAMLKAVMKGQPNAREDSHYPGWHLAPVTGLLNDPNGFIHFNGQYHLFYQWNALGCEHKHKCWGHWRSADLLHWEHEPVALLPDEEYDRSGCYSGSAVDNNGELTLCYTGNVKFEDGSRTAWQCLAVQNSEGGFDKLGPVIPLPEGYTGHVRDPKVWRHGAHWYMVLGAQDRQLQGKVLLLRSSDLHHWENLGEIAGSGLGGLGAAGYMWECPDLFTLGASTFLICCPQGIAREEKRYLNTHPCAWLSGMLDYEQAHYQHGAFNELDAGFEFYAPQTTLTQDGRRLLVGWMGVPDGEEMRQPTVAFGWIHQMTCLRELTEREGRLYQQPVAELQALRLDEQRYHGSADWAPEIEARRLELVLTSDGDITLDFADTLRLSWHQDALCLARRSLENGEWLYRHWCGRARKLHILCDHSSVEIFINDGEGVMSSRYFPQHPARLHLSGSAEVTACYWSLRSCMVE
antiSMASH	NZ_JAKZMU010000002.1	region001	KIKMAN_06165	NI-siderophore	FALSE	3321	4338	1	1	['COG:COG1609', 'COG:K', 'RefSeq:WP_063878057.1', 'SO:0001217', 'UniParc:UPI0007C69CB2', 'UniRef:UniRef100_A0A2V2BE34', 'UniRef:UniRef50_B2VEI0', 'UniRef:UniRef90_D4GHI8']	purR	['ab initio prediction:Prodigal:2.6', 'similar to AA sequence:RefSeq:WP_063878057.1']	KIKMAN_06165	DNA-binding transcriptional regulator, LacI/PurR family	gnl_Bakta_KIKMAN_06165	11		regulatory (smcogs) SMCOG1078:LacI family transcription regulator (Score: 242; E-value: 1.7e-73)	regulatory		MKKTKRVTISDIAALAGVSKATASLVLNGRGKELRVAEETRDRVMSLAQQHHYLPSIHARLLRENRSHTLGLVVPEITNYGFAVFSHALENLCREAGLQLLISCTDENASQETLVVNNLVSRQVDGLIVASSQQSDSDYLKLSEQLPVVLFDRHVNNSSLPLVITDSITPTAELVERLARAHPDEVYFLGGQPRLSPTKDRLAGFMQGLERAGVSPRPEWIIQGNYHPSSGYEMFAALCARLGRPPKALFTAACGLLEGVLRYMSQHRLLESDIHIASFDDHYLYDSLSLHIDTVEQNVPRLAQECFSVITQMIQGQEPADKQIILPARLRYRSSLAR
antiSMASH	NZ_JAKZMU010000002.1	region001	KIKMAN_06170	NI-siderophore	FALSE	4344	5097	-1	1	['COG:COG1651', 'COG:O', 'EC:1.8.4.-', 'RefSeq:WP_241567361.1', 'SO:0001217', 'UniParc:UPI001F4EF709', 'UniRef:UniRef100_UPI001F4EF709', 'UniRef:UniRef50_S4YKK6', 'UniRef:UniRef90_A0A0H3L9L1']	dsbG	['ab initio prediction:Prodigal:2.6', 'similar to AA sequence:RefSeq:WP_241567361.1']	KIKMAN_06170	thiol:disulfide interchange protein DsbG	gnl_Bakta_KIKMAN_06170	11		biosynthetic-additional (smcogs) SMCOG1233:disulfide isomerase/thiol-disulfide oxidase (Score: 292.2; E-value: 4e-89)	biosynthetic-additional		MKTFRIAISAVLFSSTTQAATLPAPVQQIEKQGVEIIKPFKAPGGVQGWLGKYQGTGVTVYLTPDGQHAISGYMYDAQGNNLSEKIINDEIYLPAGRAMWKRLQAMPGINEGSTTARCQVVVFADPFCPYCRTFWQQVQPWVQNNTLSIKTQLVGILKPESGRYASAILAAADPAKAWQDFERSQGQTRPVFPDSTPRALFDQIQHNQALMQELGANGTPAIYYLNHDQKLQQIVGLPDKQQMADLAACR
antiSMASH	NZ_JAKZMU010000002.1	region001	KIKMAN_06175	NI-siderophore	FALSE	5118	5547	-1	1	['KEGG:K07112', 'RefSeq:WP_241567362.1', 'SO:0001217', 'UniParc:UPI001F4D4133', 'UniRef:UniRef100_UPI001F4D4133', 'UniRef:UniRef50_B1JAA6', 'UniRef:UniRef90_A0A2V2BKB1']		['ab initio prediction:Prodigal:2.6', 'similar to AA sequence:RefSeq:WP_241567362.1']	KIKMAN_06175	Sulphur transport domain-containing protein	gnl_Bakta_KIKMAN_06175	11					MAVLFSLLSGLLFGTGLLVSGMANPAKVLAFLDISRTWDPSLALVMGGAIIVGRVTFWLASRRKRPVWGETFHLPANRALDKRLIIGAILFGIGWGLAGICPGPALVLIGGGVLKGAVFVMAMLAGMLFFAWFDHRSSTNIT
antiSMASH	NZ_JAKZMU010000002.1	region001	KIKMAN_06180	NI-siderophore	FALSE	5562	5988	-1	1	['KEGG:K07112', 'RefSeq:WP_241567363.1', 'SO:0001217', 'UniParc:UPI001F4E0A08', 'UniRef:UniRef100_UPI001F4E0A08', 'UniRef:UniRef50_A0A1J0SLJ8', 'UniRef:UniRef90_UPI001F4E0A08']		['ab initio prediction:Prodigal:2.6', 'similar to AA sequence:RefSeq:WP_241567363.1']	KIKMAN_06180	YeeE/YedE family protein	gnl_Bakta_KIKMAN_06180	11					MHIDLIHFTPWQSLAGGLLIGAAAGMLVLCCGRIAGISGILGGLLNRRSSDKSWRLAFIAGLVLSPLVYQRFSALPSIEIDASWGRLVLAGLLVGLGTRLGSGCTSGHGVCGLSRLSPRSLVATLVFMLTAMLTVGVMGHG
antiSMASH	NZ_JAKZMU010000002.1	region001	KIKMAN_06185	NI-siderophore	FALSE	6012	7308	-1	1	['COG:COG3453', 'COG:R', 'RefSeq:WP_241567364.1', 'SO:0001217', 'UniParc:UPI001F4D8FFD', 'UniRef:UniRef100_UPI001F4D8FFD', 'UniRef:UniRef50_A0A085EWY3', 'UniRef:UniRef90_A0A0H3L2K5']	blh	['ab initio prediction:Prodigal:2.6', 'similar to AA sequence:RefSeq:WP_241567364.1']	KIKMAN_06185	bifunctional sulfur transferase/dioxygenase Blh	gnl_Bakta_KIKMAN_06185	11		biosynthetic-additional (smcogs) SMCOG1170:metallo-beta-lactamase family protein (Score: 131.6; E-value: 4.3e-40)	biosynthetic-additional		MNIRHFNAQIAFADAPLAEDFRQLHQLGYQIVVNNRPDEEDGPFLHHQQEKALAEQLGMDYLYMPFTFDTLSWEDVDAFHRRVERGGKILAHCRSGARSVSLFLLHDLREGLIDEAEFRAQCQQFGADADKALTWYANRVRKPPQAEVHHFYEPESGSLQYVIADGQAKRCAIIDPVLDFDRRSGAVSTQQAQRLLDFIQQKNWQVAWILDTHPHADHFSAAAWLAEQTAAPTGIGEKVAEVQRLWQKLYHLPDLNPADKIWDTLFKDGDVFYVGNLRGEVILSPGHTLASVTYHIADCAFIHDTFFMPDSGTARADFPGGSAAVLWDSLQRILQLPDDTRLFTGHDYRPDGRDVQFESTVRQQRENNPWVVNQHHHTFIARRQQRDATLPLPELMLMALQVNINGGRLPEPESDGERYLKIPLNRFSLKT
antiSMASH	NZ_JAKZMU010000002.1	region001	KIKMAN_06190	NI-siderophore	FALSE	7325	8117	-1	1	['RefSeq:WP_063878062.1', 'SO:0001217', 'UniParc:UPI0007C81F6C', 'UniRef:UniRef100_A0A2V2BR59', 'UniRef:UniRef50_A0A0H3L2F1', 'UniRef:UniRef90_A0A2V2BR59']		['ab initio prediction:Prodigal:2.6', 'similar to AA sequence:RefSeq:WP_063878062.1']	KIKMAN_06190	putative membrane transporter protein	gnl_Bakta_KIKMAN_06190	11					MVIQEFTHLSALTMCLLIATGIAVGFFLALTGGGGSVVCVPLLLYLVKVPDTHRVIGTSAIAVAISALINLFAHGRKGNVRWATGATISLVAVCGALIGAELGKIVSGQYLLLPFSLLMFTVALMMLRKHRHSPDAPAHEKHVSPILVWGSVLLLGSLAGFMGIGGGFLVVPVLVWLFRFPVVEAIATSLMVVFAMGISTSASYALAGKVSLVMTAYLIAGGLLGGLLGVAVANRLKKNERAINAVFSTMLMVMASYMLLKNL
antiSMASH	NZ_JAKZMU010000002.1	region001	KIKMAN_06195	NI-siderophore	FALSE	8302	9538	1	1	['COG:COG0446', 'COG:I', 'RefSeq:WP_241567365.1', 'SO:0001217', 'UniParc:UPI001F4D4ECE', 'UniRef:UniRef100_UPI001F4D4ECE', 'UniRef:UniRef50_A0A446C2H1', 'UniRef:UniRef90_A0A2V2BF90']	fadH2	['ab initio prediction:Prodigal:2.6', 'similar to AA sequence:RefSeq:WP_241567365.1']	KIKMAN_06195	NADPH-dependent 2,4-dienoyl-CoA reductase, sulfur reductase, or a related oxidoreductase	gnl_Bakta_KIKMAN_06195	11		biosynthetic-additional (rule-based-clusters) Pyr_redox_2	biosynthetic-additional	Pyr_redox_2 (E-value: 6.4e-18, bitscore: 59.9, seeds: 64, tool: rule-based-clusters)	MNDKNNPHHPHLVVIGGGSAGIGVIASIKKRIKNIKITLIEPKKEHYYQPAWTLVGAGLFSAEKTRRQMDEVIPAGVNWIKDAVTQISPEQKYIETASAQKIDYDYLIIASGLVLRWDKIRGLNETLGRNGVTSNYRYDLASYTWELVQNLKQGKAIFTQPVMPIKCAGAPQKALYLSADRWQRQGCLAQIDIQFCLAGQVVFGVPEFVPPLTAYLEKYRAQVNFGHVLTGVDGMNKQAIFTVTDADGSTRDVTLPFDMLHVVPPQAAPEFIAESGLADAAGWCDVDKETLQHSRWPDIFALGDCCSTPNAKTAAAARKQIVVVAENLRQVIDGGVPETRYDGYGSCPLTVEKGKVVLAEFGYGNRLLPTFPLHSARPSRAAWWLKAWFLPRFYWAGMLRGIEWFAKSKPL
antiSMASH	NZ_JAKZMU010000002.1	region001	KIKMAN_06200	NI-siderophore	FALSE	9548	9869	-1	1	['KEGG:K09004', 'RefSeq:WP_241567366.1', 'SO:0001217', 'UniParc:UPI001F4D7F05', 'UniRef:UniRef100_UPI001F4D7F05', 'UniRef:UniRef50_D4GHY0', 'UniRef:UniRef90_A0A2V2BLH2']	dsrE	['ab initio prediction:Prodigal:2.6', 'similar to AA sequence:RefSeq:WP_241567366.1']	KIKMAN_06200	DsrE family protein	gnl_Bakta_KIKMAN_06200	11					MKIILHVPDKNRIDNAFANARNLLKEAGFNGDIAIVFNGDAVSDVIGRIISDALKQAPTVTLLLCQNSLNAQHIDVSTLPVTFHVVPAAITYIIDQQSQGALYIRP
antiSMASH	NZ_JAKZMU010000002.1	region001	KIKMAN_06205	NI-siderophore	FALSE	10089	10599	-1	1	['COG:COG3479', 'COG:Q', 'EC:4.1.1.-', 'KEGG:K13727', 'RefSeq:WP_063878065.1', 'SO:0001217', 'UniParc:UPI0007C85947', 'UniRef:UniRef100_A0A2V2BL69', 'UniRef:UniRef50_Q6DB32', 'UniRef:UniRef90_H3RJG2']	padC	['ab initio prediction:Prodigal:2.6', 'similar to AA sequence:RefSeq:WP_063878065.1']	KIKMAN_06205	Phenolic acid decarboxylase	gnl_Bakta_KIKMAN_06205	11					MSSFDKHNLDGFIGKHLVYTYDNGWNYELYIKNEDTIDYRIHSGMVGNRWVKNQHVYVVRVGEDIYKVSWTEPTGTSVSLIANLGDKLFHGTIFFPRWVINNPERTVCFQNDHLEEMAKYRDAGPTYPIEVIDEFATITFVRDAGKNNEDVIACAASELPANFPENLKN
antiSMASH	NZ_JAKZMU010000002.1	region001	KIKMAN_06210	NI-siderophore	FALSE	10697	11567	1	1	['COG:COG0583', 'COG:K', 'RefSeq:WP_063878066.1', 'SO:0001217', 'UniParc:UPI0007C7B408', 'UniRef:UniRef100_UPI0007C7B408', 'UniRef:UniRef50_A0A0E1CBT1', 'UniRef:UniRef90_A0A0H3L9L6']	lysR	['ab initio prediction:Prodigal:2.6', 'similar to AA sequence:RefSeq:WP_063878066.1']	KIKMAN_06210	DNA-binding transcriptional regulator, LysR family	gnl_Bakta_KIKMAN_06210	11		regulatory (smcogs) SMCOG1031:LysR family transcriptional regulator (Score: 109; E-value: 4.9e-33)	regulatory		MHKTTLEQWSLLDKVVREGSFARAAMLTNRSQSSVSYNLAMLQQRIGITLLHTEGRKAVLTPAGELLLAQVRPLLKAFHSLEAFAGSIRSGVRTKLELVVDSIFPRRRLFSVLKAFQQCHPHTQINLTEVLETDTDYAEADVMVVTQRQDMAGRGEWLMNVDFVAVAHRDHPLHHRGVTLDEEQLALYPLIRIADREHFTVQDESSNGDYWSFSTIEAAVEAVMHQVGYGWIPHERIEQELAQGTLKILPLQHGVRRATTLHLLIKKDILRLDPQIVTLLDLLKKATLT
antiSMASH	NZ_JAKZMU010000002.1	region001	KIKMAN_06215	NI-siderophore	FALSE	11750	12641	-1	1	['COG:COG2375', 'COG:P', 'EC:1.16.1.9', 'KEGG:K07229', 'RefSeq:WP_241567367.1', 'SO:0001217', 'UniParc:UPI001F4DF1DD', 'UniRef:UniRef100_UPI001F4DF1DD', 'UniRef:UniRef50_H5UXL4', 'UniRef:UniRef90_A0A0H3L2L0']	viuB	['ab initio prediction:Prodigal:2.6', 'similar to AA sequence:RefSeq:WP_241567367.1']	KIKMAN_06215	NADPH-dependent ferric siderophore reductase, contains FAD-binding and SIP domains	gnl_Bakta_KIKMAN_06215	11		other (smcogs) SMCOG1200:vibriobactin utilization protein ViuB (Score: 247.1; E-value: 2.9e-75)	other		MAEVHSYRLFDVKLARKRHLSPSMLSLVFNGPDIAQMKSDAPDQRIKILLPAEDGSMPTLPDNGEWYQTILSLPKEQRPLLRTYTLRHLDPDQQELTIEFVSHGTEGPASAWAINAQPGDSLVIVAPNAAYASDSGGYEWTPPDALRNALLIADETALPAAKGILEKLSRQKNPPRVQAFFEVPDAEDCVGLQAYAFADITWLPRKPAFASHGECLVEAIKSRVKVPDGGHQQDVQEEAEGELLWDRAQARNSEFYGWVAAESTVVKLLRRYLIGERGVDREAINFMAYWAKKRAH
antiSMASH	NZ_JAKZMU010000002.1	region001	KIKMAN_06220	NI-siderophore	FALSE	12656	13868	-1	1	['SO:0001217', 'UniRef:UniRef50_V5U664', 'UniRef:UniRef90_D4GHY5']	mdtG	['ab initio prediction:Prodigal:2.6', 'similar to AA sequence:UniRef:UniRef90_D4GHY5']	KIKMAN_06220	MdtG	gnl_Bakta_KIKMAN_06220	11					MTSLELTATPQKALSNWPLAISAGLLGIGQNGLLVAIPMLVAQTSLSLSVWAGLLTLGSMLFLPSSPWWGKQIARVGSKPVVLWSLAGYGASFLLLGIGCTLLSTQSISPSIGLGILIIARVIYGLMVSAMVPACQVWALHRAGEGKRMTALATISSGLSCGRLFGPLCAAGMLVIHPLAPLVLLVVAPLLALMMLLPLRGNAPQPAVARNNARLRIECLPYLLCALLLAATVSLMQLGLSPALARQFVGDTGAISHQVAWLLSVTAIASLGAQFTVLRPQLLTPLALLLSAGLLMSLGLGMMLSTPLWLFYTGCALLSFGAALGTPAYQLLLNDKLADGAGAGWIATSHTLGYGLCALLVPLVSQSHGETALIGAAFAAALLFMAMSALIWRARRRSTLSAY
antiSMASH	NZ_JAKZMU010000002.1	region001	KIKMAN_06225	NI-siderophore	FALSE	14000	15725	1	1	['COG:COG4264', 'COG:P', 'NCBIProtein:EGI25746.1', 'RefSeq:WP_241567369.1', 'SO:0001217', 'UniParc:UPI001F4D44B8', 'UniRef:UniRef100_UPI001F4D44B8', 'UniRef:UniRef50_Q47316', 'UniRef:UniRef90_A0A0H3L6M7']	iucA	['ab initio prediction:Prodigal:2.6', 'similar to AA sequence:RefSeq:WP_241567369.1']	KIKMAN_06225	aerobactin synthase IucA	gnl_Bakta_KIKMAN_06225	11		biosynthetic (rule-based-clusters) NI-siderophore: IucA_IucC	biosynthetic	IucA_IucC (E-value: 1.3e-64, bitscore: 213.1, seeds: 168, tool: rule-based-clusters)	MIQSTHEGAWDVAAQCFLNSLIRETKDWQLSQGEPVELVIPLDDEKALHFKVAYFSPTQHHRFAFPARLVTHRDSQPVAFATVARLIVDKLQNQQQLPAAGCEAFYQRVMESHAHTGEAIAARHDWNGLREQALNFAEAEQALLVGHAFHPAPKSHEPFTQPQAERYLPDFAPHFPLRWFAVDKDHLAGDSLQLTLQQRLTRFAAENAPQLLHALTDRQWLFPLHPWQADYLLQQTWCQQLVEKGLVTDLGEAGAPWLPTTSSRSLYCATSRDMIKFSLSVRLTNSVRTLSVKEVKRGMRLARLAQTERWQDMQARFPTFRVMQEDGWAGLRDAQGRIMEESLFALRENLIVDRPQSQTNVLVSLTQSAPDGGDSLLSAAVKRLSQRLNISEKQAAHAWVDAYCQQVLKPLFTAEADYGLVLLAHQQNILVEMAQDLPVGLIYRDCQGSAFMPHAAGWLDVIGEAQAENVFSREQLLRYFPYYLLVNSTFAVTAALGAAGMDSEAHLMARVRDALSALRNEVTHTDCLDYVLTSPHWNVKGNFFCYLHDHNENTIVDPSVIYFDFINPLLSQER
antiSMASH	NZ_JAKZMU010000002.1	region001	KIKMAN_06230	NI-siderophore	FALSE	15725	16673	1	1	['COG:COG1670', 'COG:JO', 'RefSeq:WP_241567370.1', 'SO:0001217', 'UniParc:UPI001F4E44E6', 'UniRef:UniRef100_UPI001F4E44E6', 'UniRef:UniRef50_Q47317', 'UniRef:UniRef90_A0A0H3L2W5']	rimL	['ab initio prediction:Prodigal:2.6', 'similar to AA sequence:RefSeq:WP_241567370.1']	KIKMAN_06230	Protein N-acetyltransferase, RimJ/RimL family	gnl_Bakta_KIKMAN_06230	11		biosynthetic-additional (smcogs) SMCOG1203:putative siderophore biosynthesis protein (Score: 317.2; E-value: 2.8e-96)	biosynthetic-additional		MSQAKIVHSGHGLRCEKSGNTLNLGWGQDNSAVLHFSGPLAEGWLRDALDQMFIAAPQLSAVVLPYAEWREEPQALALFDALKSDIVHRDMFWQLPLWLSAPRQQASGEMVFDAEREIYFPQRPPRPNGEVYRRYDPRVRRTLSFRVADPARDAEAFTRWMNDPRVDYFWEQSGSLAVQTAYLERQLTSSYAFPLIGCFDDEPFSYFEIYWAAEDRIGRHYSWQPYDRGLHLLVGEPQWRGPHFVQSWLRGISHYLLLDNPQTQRLVLEPRADNQRLFRHLAPAGYSTVKEFDFPHKRSRLVMTQRARFFGEVGL
antiSMASH	NZ_JAKZMU010000002.1	region001	KIKMAN_06235	NI-siderophore	FALSE	16672	18406	1	1	['COG:COG4264', 'COG:P', 'EC:6.3.2.39', 'KEGG:K03895', 'RefSeq:WP_241567371.1', 'SO:0001217', 'UniParc:UPI001F4D772D', 'UniRef:UniRef100_UPI001F4D772D', 'UniRef:UniRef50_Q47318', 'UniRef:UniRef90_D4GHY9']	iucA	['ab initio prediction:Prodigal:2.6', 'similar to AA sequence:RefSeq:WP_241567371.1']	KIKMAN_06235	Siderophore synthetase component IucA/IucC/SbnC	gnl_Bakta_KIKMAN_06235	11		biosynthetic (rule-based-clusters) NI-siderophore: IucA_IucC	biosynthetic	IucA_IucC (E-value: 2.5e-77, bitscore: 254.7, seeds: 168, tool: rule-based-clusters)	MNQHAWDAVNRQLVAKMLAELEYEQVFQAQPQGENRYCISLPGAEWHFTAERGIWGWLWIEAQSLRCAEEPILAQTLLYQLKPVLSMSDATVAEHMQDLYATLRGDLQLMQARQGLDANALIDMDADRLQCLLSGHPKFAFNKGRRGWGQEALERYAPEYLNTFRLHWLAVKRDHMVWRCDSALDLQQLLHAAMDSGEYARFTQAWQDQGLDDSWLPLPVHPWQWQQKIALDFVADLATGKMVSLGEFGDRWLAQQSLRTLTNASRQGGLDIKLPLTIYNTSCYRGIPGKYIAAGPLASRWLQNVFATDTTLQQSGAVILGEPAAGYVSHQAYGALAEAPYRYQEMLGVIWRENPSRWLHPDETPILMATLMECDENHQPLIGAYIARSGLSAEAWLRQMFRVSVVPLYHLLCRYGVALIAHGQNITLAMKDGVPQRVLLKDFQGDMRLVKDDFPEMDSLPQDVRDVTARLSADYLIHDLQTGHFVTVLRFISPLMARLGVPERRFYQLLAAVLSDYMQDHPQLSARFALFSLFKPQIIRVVLNPVKLTWPDQDGGSRMLPNYLENLQNPLWLVTKD
antiSMASH	NZ_JAKZMU010000002.1	region001	KIKMAN_06240	NI-siderophore	FALSE	18409	19744	1	1	['COG:COG3486', 'COG:Q', 'RefSeq:WP_096011425.1', 'SO:0001217', 'UniParc:UPI000A21D21C', 'UniRef:UniRef100_A0A2V2BR51', 'UniRef:UniRef50_P11295', 'UniRef:UniRef90_A0A8A4K3J3']	iucD	['ab initio prediction:Prodigal:2.6', 'similar to AA sequence:RefSeq:WP_096011425.1']	KIKMAN_06240	Lysine/ornithine N-monooxygenase	gnl_Bakta_KIKMAN_06240	11		biosynthetic-additional (smcogs) SMCOG1080:lysine/ornithine N-monooxygenase (Score: 400.6; E-value: 1.2e-121)	biosynthetic-additional		MTNTVDFIGVGIGPFNLSIAALAHEAQGFTSQFLDSRPDFAWHPGMLVPDCHMQTSFLKDLVSAVAPTSPFSFVNYLVKRKKFYRFMTTELRTVSRDEFSDYLRWAAEGMDNLRFNQTVERIDFDDANKRFVIHSNGGESYARNICLGIGKQPYLPPCVNRISATCFHASEMSLRKPDLRGKRVAVIGGGQSGADLFLNAFRGEWGEPAEVSWVSRRNNFNALDEAAFANEYFTPEYVSSFVGLNEPARQKMLAEQKMTSDGITAESLLTIYRELYHRFEVQRLPRNAHLLPSRSVIELNSHHQGWQLQLQHQLDQGYDLIDCDVVIFATGYRPALPELLSPLMSRLTMKDECTFSVREDFTLEWNGPKDNNIFAVNASMQTHGIAEPQLSLMAWRSARILNRALGRDLFDLSTPPALIQWRSVSREKPQHGAASTKNYTESLG
antiSMASH	NZ_JAKZMU010000002.1	region001	KIKMAN_06245	NI-siderophore	FALSE	19771	21967	1	1	['COG:COG1629', 'COG:P', 'NCBIProtein:AAN45165.2', 'SO:0001217', 'UniRef:UniRef50_P14542', 'UniRef:UniRef90_D4GHZ1']	iutA	['ab initio prediction:Prodigal:2.6', 'similar to AA sequence:UniRef:UniRef90_D4GHZ1']	KIKMAN_06245	ferric aerobactin receptor IutA	gnl_Bakta_KIKMAN_06245	11		transport (smcogs) SMCOG1082:TonB-dependent siderophore receptor family (Score: 193.5; E-value: 1.5e-58)	transport		MKAKNKNIWLLNPLLLAMMAPAVAQQTSENEMVVSASRTHRTVADMAQTTWVIEGAELEQQVQGGKEFKDALAQLVPGLDVSSQGRTNYGMNMRGRAIVVLVDGVRLNSSRTDSRQLDSIDPFNIDHIEVISGSTSLYGGGSTGGLINIVTKKGQPGTQFEFETGTKTGFNSSKDHDERVAGAISGGNDRASGRLSVAYQKFGGWYDGNGDSVLLDNTQTGLQYSDRLDVMGTGMLEIDDHQQLQLVTQYYKSQGDDDYGLNLGRNFSAVTGNGNAYTSKGLDSDRIPGTERHLVSLQYSNTDFLGQELVGQVYYRDESLTFYPFPTVSGGRVTSFSSSEQNTDQYGGKLAITSKPVDGLALTYGVDADHERFNANQMFFDLGQSAASGGLNNQSIYTTGRYPGYDITNLATFLQSSYDINDTFTLSGGVRYQYTENKVDDFVGYAQQQAIANGTARSADAIPGGSTDYDNFLYNAGILMHITERQQAWFNFSQGVELPDPGKYYGRGTYGRAVNGNLPLINSVNVDASKLQGIKVDSWELGWRYTGDNLRTQLSAYYSLSDKSVQQNQDLTISVVDDKRRIYGVEGAVDYFIPDTNWSTGANFNVLKTESKVDGSWQKYDVKVASPSKATAYVGWSPDPWSLKVQSTTSFNLSDDAGYNINGYTTVDLIGSYELPVGKLSFSVENLLDRDYTTVWGQRAPLFYSPTYGSPSQYQYKGRGRTFGLNYSVLF
antiSMASH	NZ_JAKZMU010000002.1	region001	KIKMAN_06250	NI-siderophore	FALSE	22148	23810	1	1	['RefSeq:WP_241567373.1', 'SO:0001217', 'UniParc:UPI001F4D507B', 'UniRef:UniRef100_UPI001F4D507B', 'UniRef:UniRef50_E1PL02', 'UniRef:UniRef90_A0A2V2BLG4']		['ab initio prediction:Prodigal:2.6', 'similar to AA sequence:RefSeq:WP_241567373.1']	KIKMAN_06250	Methyl-accepting chemotaxis protein	gnl_Bakta_KIKMAN_06250	11		other (smcogs) SMCOG1061:methyl-accepting chemotaxis protein (Score: 311.6; E-value: 1.9e-94)	other		MTITQRLFLTFSLLAASLAALAVVAILVVTGFQSRFDYVQQNTIPSIIDLNKLVDSSNALTVMLYRHQSATDPRKQAQFEKDIDSTINDLKKLNQYYLEHDISSTEDKSLTEQAFGTIKIIETRLPAFLAGSRAQNDAVSLGAIQSDSGVGQGIRDLLKGYQKQLALNVAIGEVYSKENGKVYQKTLWGMSGGSIAIILLLGAFSVKTIFSIRRQLNAIRATMEHASERLDLTLRADDARGDEIGLTARAYNLLVNNVAQSLSSVEQASHSVSSASSQISAGNDDLSSRTEQQAASLEETAASMSELSETVRQTAENTRFASQLSKNAREISEDSSGKVKTMLGTMTDIRSSSAKINDIIALIEGVAFQTNILALNAAVEAARAGEQGRGFAVVAGEVRNLAQRSSSSAREIKALIESSMRYVATGAAQAEEVGQNMDRMNDAVRQVNDLVDEIAVAAQEQSQGIGQVHEAVNQMDSVTQQNAALVEQASAAARSLTEQSTSLQQLVAAFTIHSAQVVMDKRPPVAVTAAPVLKRPQLAAAGAGAQEDNWQSF
antiSMASH	NZ_JAKZMU010000002.1	region001	KIKMAN_06255	NI-siderophore	FALSE	23857	24931	-1	1	['COG:COG1835', 'COG:M', 'KEGG:K16568', 'RefSeq:WP_172897534.1', 'SO:0001217', 'UniParc:UPI00156136C4', 'UniRef:UniRef100_UPI00156136C4', 'UniRef:UniRef50_A0A0J8YDC0', 'UniRef:UniRef90_A0A0H3L9M8']	oafA	['ab initio prediction:Prodigal:2.6', 'similar to AA sequence:RefSeq:WP_172897534.1']	KIKMAN_06255	Peptidoglycan/LPS O-acetylase OafA/YrhL, contains acyltransferase and SGNH-hydrolase domains	gnl_Bakta_KIKMAN_06255	11		biosynthetic-additional (smcogs) SMCOG1088:acyltransferase 3 (Score: 152.5; E-value: 2.7e-46)	biosynthetic-additional		MKIVSIQYLRGLAALLVVLAHNSSLLEGHWTRHIPGALGVDVFFIISGFIMTFITHQFNEAPTSFMVKRFFRIWPVFFVVWLLSFVVVYHDRSLQDMSCALYFCLQDYSSPGPTFGFSALGPPWTLSYEILFYAVFTVAMCINYRYRSYLCALIFLASSVGFQLYYNGSFAFSSQVSPHMAVTHWWQAWIKLISNTICMEFILGMMLAELIVKQKLPELTPQGRRILQVGLVLAFATALMIGPQPFGLHGGFWLAAAIMSITVMLGYRSERGHNRALIFFGDISYSLYLIHYPLMILLMNSLADKAWTDNFMIFVLSISISVALASVMFFWIEKPAIKAGKHVARWLSTPLTLHKSS
antiSMASH	NZ_JAKZMU010000002.1	region001	KIKMAN_06260	NI-siderophore	FALSE	25197	25716	-1	1	['COG:COG3477', 'COG:S', 'KEGG:K08996', 'RefSeq:WP_241567374.1', 'SO:0001217', 'UniParc:UPI001F4DDDF7', 'UniRef:UniRef100_UPI001F4DDDF7', 'UniRef:UniRef50_W0LJV7', 'UniRef:UniRef90_A0A2V2BL83']	yagU	['ab initio prediction:Prodigal:2.6', 'similar to AA sequence:RefSeq:WP_241567374.1']	KIKMAN_06260	DUF1440 domain-containing protein	gnl_Bakta_KIKMAN_06260	11					MNRLFHLTSPADRHYGLALWAGFCGGNVASFVKWGTENPFPPRTPDRAIPPAEMLHDMGINVSSLVYHYSDHVVNWGIAGVHHLFSIFFALLYCALAEIVPAITLGQGVAFAIVITLAFHGVILPMNGWAPALWHLPLAEIASETLGHILWMWTIEIFRRALCEQARRRQPL
antiSMASH	NZ_JAKZMU010000002.1	region001	KIKMAN_06265	NI-siderophore	FALSE	25754	26453	-1	1	['COG:COG0235', 'COG:EG', 'EC:5.1.3.4', 'GO:0008742', 'GO:0019568', 'RefSeq:WP_109716726.1', 'SO:0001217', 'UniParc:UPI000D6D1725', 'UniRef:UniRef100_A0A2V2BE15', 'UniRef:UniRef50_P44989', 'UniRef:UniRef90_A0A0H3L2G6']	araD	['ab initio prediction:Prodigal:2.6', 'similar to AA sequence:RefSeq:WP_109716726.1']	KIKMAN_06265	L-ribulose-5-phosphate 4-epimerase	gnl_Bakta_KIKMAN_06265	11					MSIAAMKEQVLAANLALPRHQLVTFTWGNVSAVDRAQGLVAIKPSGVDYDGMTVDDIVVVELESGRVVEGSKKPSSDTATHLALYRAFDDIGGIVHTHSRHATIWAQAGQDLPAWGTTHADYFYGAIPCTRLMTEAEIAHDYEHNTGEVIIEAFRTRGISPVAIPAVLVNAHGPFAWGKDADNAVHNAVVLEEIAYMGIFSRQLTPGITHMQQPLLDKHFLRKHGANAYYGQ
antiSMASH	NZ_JAKZMU010000002.1	region001	KIKMAN_06270	NI-siderophore	FALSE	26449	27310	-1	1	['COG:COG3623', 'COG:G', 'RefSeq:WP_063878078.1', 'SO:0001217', 'UniParc:UPI0007C877AC', 'UniRef:UniRef100_A0A2V2BP91', 'UniRef:UniRef50_P37679', 'UniRef:UniRef90_E6W9S8']	sgaU	['ab initio prediction:Prodigal:2.6', 'similar to AA sequence:RefSeq:WP_063878078.1']	KIKMAN_06270	L-ribulose-5-phosphate 3-epimerase	gnl_Bakta_KIKMAN_06270	11					MKHQHPLGIYEKALPANLTWPERLALAKACGFDFVEMSVDETDARLARLNWSKEQRLSLVNATIETGVTIPSMCLSGHRRFPFGSHDPAIRQRADDLIDRAIQLAKDVGIRTIQLAGYDVYYEPHDESTVARFAEGLSRAVQRAAAAQVMLAVEIMDTEFMNAISKWKVWEQQQASPWFSVYPDVGNLSAWGNDVTAELTLGIDRIAAIHLKDTQPVTASSPGQFRDVPFGQGCVDFVGVFRTLKALNYRGSFLIEMWTEKAEEPVAEIVQARRWIEQKMQEGGLV
antiSMASH	NZ_JAKZMU010000002.1	region001	KIKMAN_06275	NI-siderophore	FALSE	27306	27963	-1	1	['COG:COG0269', 'COG:G', 'RefSeq:WP_172897532.1', 'SO:0001217', 'UniParc:UPI001561387D', 'UniRef:UniRef100_UPI001561387D', 'UniRef:UniRef50_P37678', 'UniRef:UniRef90_D4GHZ7']	ulaD	['ab initio prediction:Prodigal:2.6', 'similar to AA sequence:RefSeq:WP_172897532.1']	KIKMAN_06275	3-keto-L-gulonate-6-phosphate decarboxylase UlaD	gnl_Bakta_KIKMAN_06275	11					MSLPLLQLALDHTELEAALSTAQQLHPHVDIIEAGTLLCLSCGVEAVRRLRQQHPEKTLVADYKVADAGGTLADMAFTAGASWMTVICAAPLATFASALEVAQQHQGDIQIELFGNWTLDDARKWRQLGLKQAIYHRGRDAQASGQQWNQHDLDTMKALSDLGFALSITGGITPQDLSQFKDVDVKAFIAGRALSDPASGIQRAAEFHQAIASIWGTV
antiSMASH	NZ_JAKZMU010000002.1	region001	KIKMAN_06280	NI-siderophore	FALSE	27959	29441	-1	1	['COG:COG1070', 'COG:G', 'RefSeq:WP_241567375.1', 'SO:0001217', 'UniParc:UPI001F4E94F5', 'UniRef:UniRef100_UPI001F4E94F5', 'UniRef:UniRef50_P37677', 'UniRef:UniRef90_A0A0H3L2M5']	xylB	['ab initio prediction:Prodigal:2.6', 'similar to AA sequence:RefSeq:WP_241567375.1']	KIKMAN_06280	Sugar (pentulose or hexulose) kinase	gnl_Bakta_KIKMAN_06280	11		biosynthetic-additional (smcogs) SMCOG1210:glycerol kinase (Score: 376.7; E-value: 2.6e-114)	biosynthetic-additional		MKRWLGLDCGGTFIKAGLYDMQGRELAVARQNLPILVPEPGYAERDMTLLWQQAAAVIREVLTSSGQDAADVAGLGISAQGKGLFLLDKDRNPLGNGILSSDRRALSLVQQWQREGLPQQLYPLTRQTLWTGHPVSLLRWLKQHQPQRYAAIGSVLMAHDYLRFCLTGELACEETNISESNLYDMQAADWSPALAEMLDISEIVPALPPIIGSTQIAGYVTSQAAAACGLLPDTPVVGGLFDVMSTALCAGLNDATRLNAVMGTWSVTSGITDCIRDEADYPYVYGRYAIEGQYLIHEASPTSAANLEWFCEQWGISNYDQLNQWVTDLEPASNALLFLPFLYGTNAGADLHGSFFGLQAGHTRAHLVQAIYEGVVFSHLTHLNRILQRFPQVTALRLSGGPTRSAPWMQMFADASGLTVEVPQISESGCLGAALVALTGTGAYASLQQAQQALAPDIVTWQPDSTRHARYQQKYQRYQHLIRVLSDAQGATL
antiSMASH	NZ_JAKZMU010000002.1	region001	KIKMAN_06285	NI-siderophore	FALSE	29437	30733	-1	1	['COG:COG2271', 'COG:G', 'RefSeq:WP_063878081.1', 'SO:0001217', 'UniParc:UPI0007C6F473', 'UniRef:UniRef100_A0A2V2BLY6', 'UniRef:UniRef50_A0A2X5R7V0', 'UniRef:UniRef90_D4GHZ9']	uhpC	['ab initio prediction:Prodigal:2.6', 'similar to AA sequence:RefSeq:WP_063878081.1']	KIKMAN_06285	Sugar phosphate permease	gnl_Bakta_KIKMAN_06285	11		transport (smcogs) SMCOG1106:major facilitator transporter (Score: 338.9; E-value: 5.6e-103)	transport		MSLTSTAVNREKIPALRWLRIIPPILITCIISYMDRVNIAFAMPGGMDAELGISASMAGLAGGIFFIGYLFLQVPGGKLAVYGNGKRFIGWSLLAWAIISMLTGMATSQYQLLALRFALGIAEGGMLPVVLTMIGNWFPDAERGRANAIVIMFVPIAGIITAPLSGWIITAWDWRMLFYVEGALSLVVMALWHFTISNRPQEATWISPAEKQYLITTLHNEQLMIKGQNVRNASLLRVMREPVMWRLILVNFFYQTGIYGYTLWLPTILKELTHGNVEQVGMLAILPYVGAIFGMFLFSVLSDATGRRKLFVALPLAGFALCMALSVLLKAHIWWSYAALVGCGVFIQSAAGVFWSIPPRLFNAEVAGGARGLINALGNLGGFCGPYMVGMLIAFYSKDAGVYSLAISLALAALLAMTLPARCDSAKREAV
antiSMASH	NZ_JAKZMU010000002.1	region001	KIKMAN_06290	NI-siderophore	FALSE	30748	31216	-1	1	['RefSeq:WP_241567376.1', 'SO:0001217', 'UniParc:UPI001F4D511C', 'UniRef:UniRef100_UPI001F4D511C', 'UniRef:UniRef50_A0A1W5DPI3', 'UniRef:UniRef90_A0A2V2BR40']		['ab initio prediction:Prodigal:2.6', 'similar to AA sequence:RefSeq:WP_241567376.1']	KIKMAN_06290	YhcH/YjgK/YiaL family protein	gnl_Bakta_KIKMAN_06290	11					MITGHIANTDPRHYPPAIAKAIACLARHDLTIMAAGRYQDSETGWTMQVLDLHTAAPEENYPEAHRLHIDVQYLVAGEEVIGVTTQPVDLPVHQPYDSERDIIFYQHAPEETLVRMLPGTFAVFFPQDIHRPNCAVGKPGPIRKVVVKIPTRDLV
antiSMASH	NZ_JAKZMU010000002.1	region001	KIKMAN_06295	NI-siderophore	FALSE	31226	32225	-1	1	['COG:C', 'COG:COG2055', 'EC:1.1.1.130', 'GO:0047559', 'GO:0070403', 'KEGG:K08092', 'RefSeq:WP_241567377.1', 'SO:0001217', 'UniParc:UPI001F4E4299', 'UniRef:UniRef100_UPI001F4E4299', 'UniRef:UniRef50_Q65WJ9', 'UniRef:UniRef90_H3RJE3']	yiaK	['ab initio prediction:Prodigal:2.6', 'similar to AA sequence:RefSeq:WP_241567377.1']	KIKMAN_06295	3-dehydro-L-gulonate 2-dehydrogenase	gnl_Bakta_KIKMAN_06295	11					MRISYQQLYEEFLRVLTSRNVPQDKAEACAHMFTETSLNGVYSHGVNRFPRFIQQLDAGHIVPDAEPQKVLSLGAIEQWDAQRAIGNITAHSMMERAMAVASDHGIGLVALRNANHWMRGGSYGWQAAEKGFVGICWTNSIAVMPPWGAKSGAIGTNPLIIAVPGEPITMVDMSMSMFSYGMLEVNRLAGKSLPVDGGFDDEGNYTRDPATLEQTRRILPMGYWKGSALSVVLDMLATLLSNGASVTEVTHDNGDEFGISQVFIAIDVDRLIDGETRQHKLDRIRASIINAERADSEQAIRLPGDKFPPLRAENQRLGIPVDDRIWARIQAL
antiSMASH	NZ_JAKZMU010000002.1	region002	KIKMAN_07295	arylpolyene	FALSE	1207	1501	1	1			ab initio prediction:Prodigal:2.6	KIKMAN_07295	hypothetical protein	gnl_Bakta_KIKMAN_07295	11					MARPAAENGRLRVETASRRHLAEHPMGTGSRIGLMHQRQTPADIIPRFLIGLSRRQRFSSDEKKEARPAAHLHVISRHTTTAIRLILHPTFRHPLAL
antiSMASH	NZ_JAKZMU010000002.1	region002	KIKMAN_07300	arylpolyene	FALSE	1445	2732	-1	1	['COG:COG2271', 'COG:G', 'RefSeq:WP_241567444.1', 'SO:0001217', 'UniParc:UPI001F4D55F0', 'UniRef:UniRef100_UPI001F4D55F0', 'UniRef:UniRef50_A0A0D8VTE4', 'UniRef:UniRef90_A0A0H3L305']	uhpC	['ab initio prediction:Prodigal:2.6', 'similar to AA sequence:RefSeq:WP_241567444.1']	KIKMAN_07300	Sugar phosphate permease	gnl_Bakta_KIKMAN_07300	11		transport (smcogs) SMCOG1106:major facilitator transporter (Score: 258.4; E-value: 1.6e-78)	transport		MKTIRYYRWHMILLVCFITIINYLDRTALGVAAPTMMKELDMTKEQYSWVVSAFQLAYTVGQPVMGWLIDTIGLKLGFFLCAIVWGLATLAHSLIGSWQGLACMRAIMGFSEASAIPAGVKTAATWFPARERGIATGVFNMGTSFGAMLAPPLIAWCIMFHSWQFAFVVAGGLAIVAAFVWFIFYNDPKEAKRLSAEERAYIESGQEKHLHTGKKEKTSALRILKQRNFWGIGISRFLADPAWGTINFWVPIFFVETLNFSLKEIAMFVWLPFLMADLGCLASGFVAKFLNDHGIGLINSRRITFTLGAVLMTTIGLVSIVDNPYIAVLLISIGGFSHQLLSTVAATLGADLFRKDEVATAVGMAGACAWSGQLIFNLFIGAFVSIIGFGPFFIALAVFDLIGAAALWILIKAPKDAGTSDAELAVSP
antiSMASH	NZ_JAKZMU010000002.1	region002	KIKMAN_07305	arylpolyene	FALSE	3437	3971	1	1	['RefSeq:WP_074180992.1', 'SO:0001217', 'UniParc:UPI0009411B87', 'UniRef:UniRef100_A0A2V2BLD8', 'UniRef:UniRef50_A0A209AJU6', 'UniRef:UniRef90_D4GIW3']		['ab initio prediction:Prodigal:2.6', 'similar to AA sequence:RefSeq:WP_074180992.1']	KIKMAN_07305	Tlde1 domain-containing protein	gnl_Bakta_KIKMAN_07305	11					MQICTMDYDRLSPDGKRVKLDCYGIGSFDVLSGIDRYINNPDCSDIEKAAIPPGTYWIVDRPKGSVLNQLRAEVIDAYHLYKNHHSEWFGLYNAETMSDHVYVNGTRRGSFRLHPLNSDGTGVSWGCVTLYSSSEFQTLRNALLRIPKIKVPGGKDLMAYGRLDVRGIPDFSQCGVR
antiSMASH	NZ_JAKZMU010000002.1	region002	KIKMAN_07310	arylpolyene	FALSE	3967	4183	1	1	['RefSeq:WP_063878265.1', 'SO:0001217', 'UniParc:UPI0007C64F2F', 'UniRef:UniRef100_A0A2V2BQK6', 'UniRef:UniRef50_D4GIW4', 'UniRef:UniRef90_D4GIW4']		['ab initio prediction:Prodigal:2.6', 'similar to AA sequence:RefSeq:WP_063878265.1']	KIKMAN_07310	hypothetical protein	gnl_Bakta_KIKMAN_07310	11					MKIAVFIIVLLAAFVLIPDSWINTLFMSHITIEGDGEEAMNSYSFTFIVVKFVLSLVLAVLASWGYRKLKR
antiSMASH	NZ_JAKZMU010000002.1	region002	KIKMAN_07315	arylpolyene	FALSE	4483	5164	1	1	['SO:0001217', 'UniRef:UniRef50_A0A2V2BEL7', 'UniRef:UniRef90_A0A2V2BEL7']	pfkB	['ab initio prediction:Prodigal:2.6', 'similar to AA sequence:UniRef:UniRef90_A0A2V2BEL7']	KIKMAN_07315	PfkB family carbohydrate kinase	gnl_Bakta_KIKMAN_07315	11		biosynthetic-additional (smcogs) SMCOG1276:PfkB domain protein (Score: 63.6; E-value: 3.1e-19)	biosynthetic-additional		MFLEERRNQILQWLDEYERVTVNGLASQWRVTRKTRRRQGKVCIPGACHVDSVARMARFPKSGESPMAHSSTSGPGGKGARQAMAASRAGSRVHLVAKVGTEGFSQFAFDHLSSSDIHSFRLYQTDTEPTGSAILDVSQENGENMIAACSGASKTLTDAGIAGLTHTFTEADVLLLPLFRRSVWTPPARAMPLTARRPPPGHRAVAREGASTMPKRHQAVTRLNQR
antiSMASH	NZ_JAKZMU010000002.1	region002	KIKMAN_07320	arylpolyene	FALSE	5210	6131	1	1	['COG:COG0329', 'COG:EM', 'RefSeq:WP_109716637.1', 'SO:0001217', 'UniParc:UPI000D6C38CB', 'UniRef:UniRef100_A0A2V2BKX3', 'UniRef:UniRef50_A0A376HQS4', 'UniRef:UniRef90_A0A0H3LA30']	dapA	['ab initio prediction:Prodigal:2.6', 'similar to AA sequence:RefSeq:WP_109716637.1']	KIKMAN_07320	4-hydroxy-tetrahydrodipicolinate synthase/N-acetylneuraminate lyase	gnl_Bakta_KIKMAN_07320	11					MKKIEGIVPVMLTPFTPDDQIDYPGLSRLIDWYLAQGVDALFAVCQSSEMQFLSLEERVALARFVVEKVQGRVPVIASGHISDGLTEQTQELQAMAGTGIDALVLVTNHLDPQNQGSETFYAHLNHLLAALPADLPLGLYECPAPYRRLLSDEEFSFCANSGRFVVLKDVSCDLPTVQRRVRLAEGTPLAVINANAAIAWPAIQAGSRGFSGVFTNFHPNLYVWLYHQGAQQPEKAHELSLFLSLSAVTETLGYPKNAKIYHQRLGTFTSEHCRVNRDNVLEKCWGLSVLLDQIREGSALWQSRLL
antiSMASH	NZ_JAKZMU010000002.1	region002	KIKMAN_07325	arylpolyene	FALSE	6180	6672	1	1	['COG:COG2731', 'COG:G', 'RefSeq:WP_096011517.1', 'SO:0001217', 'UniParc:UPI000A263B7C', 'UniRef:UniRef100_UPI000A263B7C', 'UniRef:UniRef50_A0A0H3L356', 'UniRef:UniRef90_A0A0H3L356']	ebgC	['ab initio prediction:Prodigal:2.6', 'similar to AA sequence:RefSeq:WP_096011517.1']	KIKMAN_07325	Beta-galactosidase, beta subunit	gnl_Bakta_KIKMAN_07325	11					MIVCDQLDWARERHAFHPIVDQAIRWIAANDFSQMETGKYDLLPDNQMFCLLQEMETEPASARRAESHFRYVDIQYLLAGRETIGVTRAQPQHVIAEDRRIENDVVFYQDITDEYSIALTPGQFALFFPHDIHRPGCASPLAQPVRKAVIKIHLDLFAVQALP
antiSMASH	NZ_JAKZMU010000002.1	region002	KIKMAN_07330	arylpolyene	FALSE	6668	7958	1	1	['COG:COG2271', 'COG:G', 'RefSeq:WP_109716635.1', 'SO:0001217', 'UniParc:UPI000D6C9AAF', 'UniRef:UniRef100_A0A2V2BKM1', 'UniRef:UniRef50_A0A0H3L310', 'UniRef:UniRef90_A0A0H3L310']	uhpC	['ab initio prediction:Prodigal:2.6', 'similar to AA sequence:RefSeq:WP_109716635.1']	KIKMAN_07330	Sugar phosphate permease	gnl_Bakta_KIKMAN_07330	11		transport (smcogs) SMCOG1106:major facilitator transporter (Score: 313.2; E-value: 3.6e-95)	transport		MKPSATMSETTASGQGTLKGRLRWGIVTLLLLAAIVNYLDRANLSIANTTIAAEFGFSQTEMGLLLSAFLWPYALANLPAGWLVDKLGPKKMFSWALGLWSGFTVLTAFANSYSYFYGLRMLLGVSESPFFTSGIKITHRWFGDSERGLPTAIINTGSQIANAIAPPILTVLLLTLGWRGMFVAIGVMGLPLLLAWWKFYRDPDAREDALLHAGQYNAATPQEKTAVRWRSLFRHSTTWFMVIGNFSIMFTIWVYLTWLPGYLEKSLGFSLKATGWIASIPFLAGILGVLVGGMLSDNLVRRGVKAITARKVPVVSGAALAACFVAPIPFVDSTPLAISLLSLGYFFSQMPQGALWTLASDIAPKSQVASLGAIQNFGGFLGAAMAPIVTGIILDTTGKFTNVFLLGAALLMLGALSYGLFVRKPLQAS
antiSMASH	NZ_JAKZMU010000002.1	region002	KIKMAN_07335	arylpolyene	FALSE	8455	8845	1	1	['RefSeq:WP_109716634.1', 'SO:0001217', 'UniParc:UPI000D6D40C0', 'UniRef:UniRef100_A0A2V2BDF2', 'UniRef:UniRef50_E3GAW8', 'UniRef:UniRef90_A0A2V2BDF2']		['ab initio prediction:Prodigal:2.6', 'similar to AA sequence:RefSeq:WP_109716634.1']	KIKMAN_07335	Lipoprotein	gnl_Bakta_KIKMAN_07335	11					MKKSMKWFAALAVVGALAGCARTAPLEKIHTTLTAGHTQDQVKNAILKAGVQRQWIMTQVAPGEIKARQQVRDHMAEVRITYSATGYDILYDHSTNLLASGGQIHKSYNRWVQNLDKDIQVNLSAGANL
antiSMASH	NZ_JAKZMU010000002.1	region002	KIKMAN_07340	arylpolyene	FALSE	8911	9973	1	1	['RefSeq:WP_241567445.1', 'SO:0001217', 'UniParc:UPI001F4E29F2', 'UniRef:UniRef100_UPI001F4E29F2', 'UniRef:UniRef50_W7NXL8', 'UniRef:UniRef90_A0A2V2BNP9']	ubiE	['ab initio prediction:Prodigal:2.6', 'similar to AA sequence:RefSeq:WP_241567445.1']	KIKMAN_07340	Ubiquinone/menaquinone biosynthesis C-methylase UbiE	gnl_Bakta_KIKMAN_07340	11		biosynthetic-additional (smcogs) SMCOG1042:O-methyltransferase (Score: 129.4; E-value: 2.9e-39)	biosynthetic-additional		MYEKDSLSALDAITEAQRIAFAPMLFQTALCLRNTGVLEYLDKQGKRGATLEAITANSAINDYAVSVLLDMGLSGRIVTHQDGHYYLAKVGHFLLHDPMTRVNMDFTQDVCYQGLFHLQRALEEGKPAGLQVFGDWPTIYPGLAQLPEAARNSWFAFDHYYSDAAFDAALPYVFASGPAALYDVGGNTGKWAIRCCRYDNAIAVTLLDLPPQIALARENIENAGFSHRIAFHEVDMLGDAPLPAEADVWWMSQFLDCFSPEQIVRMLRRVADVMKPGAKLFIMELFWDAQKFEAASFSLNASSLYFTCMANGNSRFYSVERFYHYLDTAGFQVDERHDGLGVGHTLLQCQKKS
antiSMASH	NZ_JAKZMU010000002.1	region002	KIKMAN_07345	arylpolyene	FALSE	10026	10749	1	1	['RefSeq:WP_241567446.1', 'SO:0001217', 'UniParc:UPI001F4D5D7B', 'UniRef:UniRef100_UPI001F4D5D7B', 'UniRef:UniRef50_A0A068QZ94', 'UniRef:UniRef90_A0A0H3L759']		['ab initio prediction:Prodigal:2.6', 'similar to AA sequence:RefSeq:WP_241567446.1']	KIKMAN_07345	Beta-ketoacyl synthase N-terminal domain-containing protein	gnl_Bakta_KIKMAN_07345	11					MKFALNIVDWQARAPGLSETTQWLEWARLSHAIDPAAAQAKLTELPMMTARRLSAGSKLAVECGLAMLRQHEIDAVLYTSRHGELERNFRILQALATGQALSPTDFALSVHNSAVGCLTIAAKKPIVSSSLSAGQDTFQQGLCEVMCLLQAGYQRVLMVDFDGAMPAFYQTHLSSETPMWPFAVALVIEAGDALACETRPPRAAEQTALPQSLLFLQHYLQAAATFALRGERVDWHWSRR
antiSMASH	NZ_JAKZMU010000002.1	region002	KIKMAN_07350	arylpolyene	FALSE	10745	11561	1	1	['COG:COG0204', 'COG:I', 'SO:0001217', 'UniParc:UPI000D7B3465', 'UniRef:UniRef100_A0A2V2BJV9', 'UniRef:UniRef50_D4GIX2', 'UniRef:UniRef90_D4GIX2']	plsC	['ab initio prediction:Prodigal:2.6', 'similar to AA sequence:UniRef:UniRef100_A0A2V2BJV9']	KIKMAN_07350	1-acyl-sn-glycerol-3-phosphate acyltransferase	gnl_Bakta_KIKMAN_07350	11		biosynthetic-additional (smcogs) SMCOG1141:acyltransferase (Score: 69.8; E-value: 3.6e-21)	biosynthetic-additional		MSRPFSRLNRAWRRAMTGFCFALFGVGGLLLSVVWFNLLLLVVWDKGRRRRIARRTIAASFRFFLSVAKGVGVLDYRMRGIEHLRQDRGCLVVANHPTLIDYVLLASVMPETDCLVKGALLKNPFVSGVIRAADYLINSQADALLPACRQRLAQGDTILIFPEGTRTRPGEPMTLQRGAANIAVRCGSDLRVVLIHCSEHLLDKHSRWYDVPPAKPMFSVEVRERIAIDQFYDADLQEPALAARQLNRHLLLQLQPGCSPFSGINDASALP
antiSMASH	NZ_JAKZMU010000002.1	region002	KIKMAN_07355	arylpolyene	FALSE	11541	11799	1	1	['COG:COG0236', 'COG:I', 'RefSeq:WP_109716630.1', 'SO:0001217', 'UniParc:UPI000D6D0AAB', 'UniRef:UniRef100_A0A2V2BLC9', 'UniRef:UniRef50_D4GIX3', 'UniRef:UniRef90_D4GIX3']	acpP	['ab initio prediction:Prodigal:2.6', 'similar to AA sequence:RefSeq:WP_109716630.1']	KIKMAN_07355	Acyl carrier protein	gnl_Bakta_KIKMAN_07355	11	Domain: PP-binding (7-80). E-value: 5.7e-12. Score: 37.9. Matches aSDomain: nrpspksdomains_KIKMAN_07355_PP-binding.1	biosynthetic-additional (rule-based-clusters) PP-binding	biosynthetic-additional	PP-binding (E-value: 5.2e-11, bitscore: 37.9, seeds: 164, tool: rule-based-clusters)	MQALYLEIKNLIITTLNLDELSPDDIDTDAPLFGDGLGLDSIDALELGLAVKNAYGVVLSAESEEMRQHFFSVATLASFIHAQRA
antiSMASH	NZ_JAKZMU010000002.1	region002	KIKMAN_07360	arylpolyene	FALSE	11811	12063	1	1	['COG:COG0236', 'COG:I', 'GO:0006633', 'RefSeq:WP_109716629.1', 'SO:0001217', 'UniParc:UPI000D6DA408', 'UniRef:UniRef100_A0A2V2BQJ7', 'UniRef:UniRef50_A0A066QZ76', 'UniRef:UniRef90_A0A066QZ76']	acpP	['ab initio prediction:Prodigal:2.6', 'similar to AA sequence:RefSeq:WP_109716629.1']	KIKMAN_07360	acyl carrier protein	gnl_Bakta_KIKMAN_07360	11	Domain: PP-binding (10-76). E-value: 1.3e-15. Score: 49.6. Matches aSDomain: nrpspksdomains_KIKMAN_07360_PP-binding.1	biosynthetic-additional (rule-based-clusters) PP-binding	biosynthetic-additional	PP-binding (E-value: 1.2e-14, bitscore: 49.6, seeds: 164, tool: rule-based-clusters)	MTEQNAIYEEVSALLVKLFETDPQDISPEARLYEDLELDSIDAVDMIVHLQKKTGKKIKPEEFKAVRTVQDVVDAVERLLKEA
antiSMASH	NZ_JAKZMU010000002.1	region002	KIKMAN_07365	arylpolyene	FALSE	12069	12648	1	1	['RefSeq:WP_145393531.1', 'SO:0001217', 'UniParc:UPI00119CABBA', 'UniRef:UniRef100_UPI00119CABBA', 'UniRef:UniRef50_A0A0H3CQW4', 'UniRef:UniRef90_A0A2V2BEK5']		['ab initio prediction:Prodigal:2.6', 'similar to AA sequence:RefSeq:WP_145393531.1']	KIKMAN_07365	Putative membrane protein	gnl_Bakta_KIKMAN_07365	11					MSATRALPVVKLLTGLLLLAWPFVIGFGLAHNSLHWLLPLMALLLLLRLRQTRRKTGPLRVITQVVAVAGIILCVASLLLKTHQLLLFYPVVVNGVMLAVFGGSLWSTMPLVERLARVSEPDLPEKGVRYTRRVTQVWCVFFIINGSIALFTALYGDMTLWTAWNGMISYLLMGSLMAGEWLVRRKITERDG
antiSMASH	NZ_JAKZMU010000002.1	region002	KIKMAN_07370	arylpolyene	FALSE	12647	14009	1	1	['RefSeq:WP_241567504.1', 'SO:0001217', 'UniParc:UPI001F4E8DB5', 'UniRef:UniRef100_UPI001F4E8DB5', 'UniRef:UniRef50_A0A0J1P9D7', 'UniRef:UniRef90_A0A2V2BKW3']		['ab initio prediction:Prodigal:2.6', 'similar to AA sequence:RefSeq:WP_241567504.1']	KIKMAN_07370	Acyl-coenzyme A synthetase/AMP-(Fatty) acid ligase	gnl_Bakta_KIKMAN_07370	11	Domain: AMP-binding (130-301). E-value: 4.5e-14. Score: 43.6. Matches aSDomain: nrpspksdomains_KIKMAN_07370_AMP-binding.1	['biosynthetic-additional (rule-based-clusters) AMP-binding', 'biosynthetic-additional (smcogs) SMCOG1002:AMP-dependent synthetase and ligase (Score: 46.7; E-value: 2.6e-14)']	biosynthetic-additional	AMP-binding (E-value: 2.2e-11, bitscore: 37.9, seeds: 400, tool: rule-based-clusters)	MKQTLTLTQWLTAPRPAALPVAWLDDRTWTLGHLRQDVACLIALLQQQDGQRWALCFEDSYLFIVALLATLHAGKTPVIPGHCRVPLLNEQQALFDGVLSEKTLSWQGPLLVISSSMTIASPSQHFPALCDDAEIELFTSGSTGQPRRVVKSVASLDNEAALLAARFAGRLTGCRVVASVVPQHQYGLTFRIILPMALGLPLHAAMLWYAEQFAALSHDYQYAFISSPAFLKRLDRQLTPPPVAMVFSAGGMLPWQDVSQAADWMHIWPDEIYGSTETGILAWRYRQHDDVTWQPFEGVHFHQEDDTLRVFSPLIADRDGLLLDDILHIEQDGQFRLAGRRGSVVKIEEKRISLSDVEQRLLALDGIREVAAVAVSRRGRQGVGVVLVLDDEARQRWQERGGKLQELAWRRALLSWLEPVAVPRYWRVMDAIPVNSMNKRVYAQLQELFHETP
antiSMASH	NZ_JAKZMU010000002.1	region002	KIKMAN_07375	arylpolyene	FALSE	13995	14349	1	1	['RefSeq:WP_241567447.1', 'SO:0001217', 'UniParc:UPI001F4D945E', 'UniRef:UniRef100_UPI001F4D945E', 'UniRef:UniRef50_D4GIX7', 'UniRef:UniRef90_A0A2V2BKJ9']		['ab initio prediction:Prodigal:2.6', 'similar to AA sequence:RefSeq:WP_241567447.1']	KIKMAN_07375	3-hydroxymyristoyl/3-hydroxydecanoyl-(Acyl carrier protein) dehydratase	gnl_Bakta_KIKMAN_07375	11					MKPREIERHQAQPHQVEMVLYLDPSLFWFKGHFAVQPLLPGVAQMDWVMHYASTLLAPGWRFHSIQNVKFQSPLLPESTVTLTLSWQEARQMLTFSYHRHDGEAHHAASSGKIRLCR
antiSMASH	NZ_JAKZMU010000002.1	region002	KIKMAN_07380	arylpolyene	FALSE	14339	16031	1	1	['COG:COG4261', 'COG:R', 'RefSeq:WP_241567448.1', 'SO:0001217', 'UniParc:UPI001F4E41AF', 'UniRef:UniRef100_UPI001F4E41AF', 'UniRef:UniRef50_A0A2X4U0M3', 'UniRef:UniRef90_A0A2V2BKL0']		['ab initio prediction:Prodigal:2.6', 'similar to AA sequence:RefSeq:WP_241567448.1']	KIKMAN_07380	putative acyltransferase, LPLAT superfamily	gnl_Bakta_KIKMAN_07380	11		['biosynthetic-additional (rule-based-clusters) Glycos_transf_2', 'biosynthetic-additional (smcogs) SMCOG1123:polyprenol-monophosphomannose synthase ppm1 (Score: 83.6; E-value: 2.9e-25)']	biosynthetic-additional	Glycos_transf_2 (E-value: 1.7e-18, bitscore: 62.0, seeds: 256, tool: rule-based-clusters)	MSLTFSPCVLIPCYNHGAMMASVLARLKPFDLPCILVDDGSDAATRDVLDRLAAENTTLTLVRLAENAGKGAAVLRGMQVAAAAGFTHAVQVDADGQHAIEDIPRLLALAQQHPDALISGQPVYDDSIPRSRLYGRWITHVWVWIETLSLQLKDSMCGFRVYPLAPTLRLAQRATLGQRMDFDTEVMVRLYWQGNNSYFVPTRVTYPQDGLSHFDAIKDNVRISLMHTRLFFGMLPRIPSLLFRRSPQHWARQKEVKGLWGMRLMLLVWRLLGRNAFALLLYPVVGVYWLTAATARRASQNWMARVRAQLLIRQQPLPENLNSYQHFLRFGNVMLDKIASWRGELHFGRDVVFAPGAEARLDLSHPQGKLLLASHLGDVEACRALAQLKGSKTINALVFSDNAQRFKQIMEEMAPQAGLNLMPVTDIGPDTAMLLKEKLERGEWIAIVGDRIAVNPQRGGEWRVCWSPFMGQPAPFPQGPFILASILRCPVNLIFALRQQGKLHIHCEPFADPLLLPRADRQNALQQTIDRYAERLEHYALQSPLDWFNFFDFWQLPDSKDKE
antiSMASH	NZ_JAKZMU010000002.1	region002	KIKMAN_07385	arylpolyene	FALSE	16034	16457	1	1	['COG:COG0824', 'COG:I', 'SO:0001217', 'UniRef:UniRef50_D4GIX9', 'UniRef:UniRef90_A0A2V2BDE2']	fadM	['ab initio prediction:Prodigal:2.6', 'similar to AA sequence:UniRef:UniRef90_A0A2V2BDE2']	KIKMAN_07385	Acyl-CoA thioesterase FadM	gnl_Bakta_KIKMAN_07385	11					MLNDPRFTVDVAITIPFHDVDMMGVVWHGNYFRYFEIAREALLNQFDYGYRQMKASGYVWPVVDTRVKYRHPVTFEQRIRVRAHIEEFENRLRIGYEIFDAESGKRTTTGYTIQVAVEESSREMCFVCPAILFERMGVTP
antiSMASH	NZ_JAKZMU010000002.1	region002	KIKMAN_07390	arylpolyene	FALSE	16453	17059	1	1	['COG:COG2834', 'COG:M', 'RefSeq:WP_145393537.1', 'SO:0001217', 'UniParc:UPI0011A1DADB', 'UniRef:UniRef100_UPI0011A1DADB', 'UniRef:UniRef50_A0A1X1ETI6', 'UniRef:UniRef90_A0A0H3L3F9']	lolA	['ab initio prediction:Prodigal:2.6', 'similar to AA sequence:RefSeq:WP_145393537.1']	KIKMAN_07390	Outer membrane lipoprotein-sorting protein	gnl_Bakta_KIKMAN_07390	11					MRGLLLLALLISPFVSALTLDDLQQRFTTQPVIRAHFDQIRTIKDMPQPLKSQGTMLIARDQGLLWDQTRPFPMQLLLDDKRMVQVINGQPPQTITADNNPQMFQFNHLLRALFQADRKVLEQNFRVDFADRGEGRWTLRLTPVTTPLDKIFTSIDLSGNTYLQHIQLNDKQGDRTDITLSQHQLTPAQLTDDERQRFAAP
antiSMASH	NZ_JAKZMU010000002.1	region002	KIKMAN_07395	arylpolyene	FALSE	17027	19346	1	1	['COG:COG4258', 'COG:R', 'RefSeq:WP_241567449.1', 'SO:0001217', 'UniParc:UPI001F4EF841', 'UniRef:UniRef100_UPI001F4EF841', 'UniRef:UniRef50_E1SJ37', 'UniRef:UniRef90_D4GIY1']		['ab initio prediction:Prodigal:2.6', 'similar to AA sequence:RefSeq:WP_241567449.1']	KIKMAN_07395	putative exporter	gnl_Bakta_KIKMAN_07395	11					MTNANALPPRKRPALLWGLACLIMAAVLLMLLPQARLNSSVLAMLPKQALGSIPPALNDGFMQRLDRQLVWLVSPGKQADPQVAQAWLALLQKSGALAEVKGPMDARSQQAWGTFFWQHRNGLIDSETRQRLQNGGEAQAQWVLSQLYSAFSGVSGKELQNDPLMLTRGSQLAMAKNGQRLRLIDGWLVTQDSQGNNWYLLHGELAGSSFDMQQTHKLVTTLGALEKTLKAAYPQAQLLSRGTVFYSDYASQQAKQDVSTLGLATVLGVLLLILAVFRSVRPLLLCLLSIAMGALAGTVVTLLVFGELHLMTLVMSMSIIGISADYTLYYLTERMVHGAETSPWQSLAKVRNALLLALLTTVAAYLIMMLAPFPGIRQMAVFAAVGLSAACLTVVCWHPWLCRGLPVRPVPAMVLMLRWLAAWRRNTVLSVGLPVALALFSLAGIATLRVDDDISQLQALPPHILAQEKAITALTGQSVDQKWFVVYGNSAQQTLTRLEAFTPVLERARAQGLISGYRTLPLNSLACQTQDLTLLKTAAPAVTRALSQAGLTTANPDLSPMPVSVEAWLASPASEGWRLLWLTLKGGESGVLVPVEGVKQSAALNALSQSVPGVAWVDRKSTFDALFALYRHILTGLLLVALAVIACGAVMRLGWRKGALSLVPSVLSLSCGLAALAFTGHAVNLFSLLALVLVLGIGINYTLFFSNPRGTPLTSMLAITLAMMTTLLTLGMLVFSATQAISSFGIVLVSGIFTAWLLAPLAMPTKREKKRR
antiSMASH	NZ_JAKZMU010000002.1	region002	KIKMAN_07400	arylpolyene	FALSE	19342	19999	1	1	['SO:0001217', 'UniRef:UniRef50_E1SJ38', 'UniRef:UniRef90_A0A2V2BJU9']		['ab initio prediction:Prodigal:2.6', 'similar to AA sequence:UniRef:UniRef90_A0A2V2BJU9']	KIKMAN_07400	DUF3261 domain-containing protein	gnl_Bakta_KIKMAN_07400	11					MINQTLRMLKNRLAQRQAMPEPVCGRRVSMGGCLVVAAALMLAGCSHSTHRPQNRPQAWLAPGARVTLPAPGIAPSIRSQQLLTGRFHGKSQSLLVMLNADDKKITLAGLSSVGIRLFLVTYDRQGLHTEQSIVVPQLPPASQVLADVMLSHWPISAWQPQLPKGWALKDNGDKRELRDASGTLVTDITYLNRQGKREPISIEQHVFKYHITIQYLDD
antiSMASH	NZ_JAKZMU010000002.1	region002	KIKMAN_07405	arylpolyene	FALSE	20000	21170	1	1	['RefSeq:WP_241567450.1', 'SO:0001217', 'UniParc:UPI001F4D9899', 'UniRef:UniRef100_UPI001F4D9899', 'UniRef:UniRef50_A0A0P7MU95', 'UniRef:UniRef90_D4GIY3']	fabF	['ab initio prediction:Prodigal:2.6', 'similar to AA sequence:RefSeq:WP_241567450.1']	KIKMAN_07405	FabF	gnl_Bakta_KIKMAN_07405	11	Domain: PKS_KS(Iterative-KS) (136-386). E-value: 2.5e-35. Score: 114.0. Matches aSDomain: nrpspksdomains_KIKMAN_07405_PKS_KS.1	['biosynthetic (rule-based-clusters) arylpolyene: APE_KS2', 'biosynthetic-additional (smcogs) SMCOG1022:Beta-ketoacyl synthase (Score: 200.8; E-value: 6.5e-61)']	biosynthetic	APE_KS2 (E-value: 6.9e-153, bitscore: 504.2, seeds: 16, tool: rule-based-clusters)	MIYVSAVGMINALGKDNDEVAMNLVRGVAPGMRARSGWLQAHPHAVLAGVEGELPVIPEAFRAHRSRNNQLLLAALAQIQPEVDKAIAQYGRDRVAVVLGTSTSGLDEGDVHVNLTLNQQQSTAWCYPQQELGDPSRFLSHWLALDGAAFTLSTACSSSARAIISGRRLIEAGLADVAIVGGADTLSRMPVNGFHSLESLSPTLCQPFARDRSGITIGEGAALMLLTREPQPIALLGVGESSDAYHISAPHPQGEGAIRAISQALNEAGISPAAVGYINLHGTATALNDQIESSVVSELFGELVPCSSTKHLTGHTLGAAGITEAALSMLILQRDLPLPPQDFSLSPRDPELPPCGIIERPQPLTRPVILSNSFAFGGNNASILLGKLS
antiSMASH	NZ_JAKZMU010000002.1	region002	KIKMAN_07410	arylpolyene	FALSE	21166	21643	1	1	['RefSeq:WP_241567451.1', 'SO:0001217', 'UniParc:UPI001F4E0529', 'UniRef:UniRef100_UPI001F4E0529', 'UniRef:UniRef50_A0A5E1AMT6', 'UniRef:UniRef90_A0A2V2BQI9']		['ab initio prediction:Prodigal:2.6', 'similar to AA sequence:RefSeq:WP_241567451.1']	KIKMAN_07410	Putative hotdog family 3-hydroxylacyl-ACP dehydratase	gnl_Bakta_KIKMAN_07410	11					MSHYLSPGDYLPHDAPMLLLEQVDSVTEETAACLVAVSADSVLAPFLDPDGNLPGWYALELMAQTVGVWSGWHRHQQGQASISLGMVLGARELICGAGILPSGAMLTVKVKLLVRDERFGSFECAIEADGDTLATGRVNTFQPSAEELHSLFQQGASS
antiSMASH	NZ_JAKZMU010000002.1	region002	KIKMAN_07415	arylpolyene	FALSE	21639	22371	1	1	['COG:COG1028', 'COG:I', 'GO:0016491', 'RefSeq:WP_109716620.1', 'SO:0001217', 'UniParc:UPI000D6D29CA', 'UniRef:UniRef100_A0A2V2BEJ2', 'UniRef:UniRef50_P70720', 'UniRef:UniRef90_A0A7X0SYN4']	fabG2	['ab initio prediction:Prodigal:2.6', 'similar to AA sequence:RefSeq:WP_109716620.1']	KIKMAN_07415	3-ketoacyl-ACP reductase FabG2	gnl_Bakta_KIKMAN_07415	11	Domain: PKS_KR (3-158). E-value: 2.5e-17. Score: 55.2. Matches aSDomain: nrpspksdomains_KIKMAN_07415_PKS_KR.1	['biosynthetic-additional (rule-based-clusters) adh_short', 'biosynthetic-additional (smcogs) SMCOG1001:short-chain dehydrogenase/reductase SDR (Score: 219.7; E-value: 7.3e-67)']	biosynthetic-additional	adh_short (E-value: 3.8e-37, bitscore: 123.0, seeds: 230, tool: rule-based-clusters)	MSRSVLVTGASKGIGRAIARQLAADGFVTGVHYHHDVAGAQQTLDDIVAAGGAGRLLQFDVSNRQQCRDVLEQDNDVYGPWYGLVSNAGIARDAAFPALSEDDWDQVIHTNLDSFYNVIQPCIMPMISARQGGRIITLSSVSGLMGNRGQVNYSAAKAGIIGATKALAIELAKRKITVNCIAPGLIDTGMIEMEATALKEAMSLIPMKRMGQTEEVAGLARYLMSDIAGYVTRQVISINGGML
antiSMASH	NZ_JAKZMU010000002.1	region002	KIKMAN_07420	arylpolyene	FALSE	22367	23597	1	1	['COG:COG0304', 'COG:IQ', 'EC:2.3.1.179', 'GO:0004315', 'GO:0006633', 'RefSeq:WP_172897458.1', 'SO:0001217', 'UniParc:UPI0015613B97', 'UniRef:UniRef100_UPI0015613B97', 'UniRef:UniRef50_Q8E9A1', 'UniRef:UniRef90_A0A7H4NAS2']	fabB	['ab initio prediction:Prodigal:2.6', 'similar to AA sequence:RefSeq:WP_172897458.1']	KIKMAN_07420	beta-ketoacyl-ACP synthase	gnl_Bakta_KIKMAN_07420	11	Domain: PKS_KS(Iterative-KS) (83-407). E-value: 1.1e-45. Score: 148.1. Matches aSDomain: nrpspksdomains_KIKMAN_07420_PKS_KS.1	['biosynthetic (rule-based-clusters) arylpolyene: APE_KS1', 'biosynthetic-additional (smcogs) SMCOG1022:Beta-ketoacyl synthase (Score: 293.4; E-value: 4.9e-89)']	biosynthetic	APE_KS1 (E-value: 2.1e-204, bitscore: 673.7, seeds: 15, tool: rule-based-clusters)	MTRRVVITGMGGVTAFGENWQAVSARLLAYENAVRKMPEWQVYDGLHTLLGAPVDDFSVPDHYTRKRIRSMGRVSLMSTRATELALEDAGLIGDPVLTNGETGIAYGSSTGSTGPVSEFATMLTEKHTNNITGTTYVQMMPHTTAVNTGLFFGLRGRVIPTSSACTSGSQAIGYAWEAIRHGYQTVMVAGGAEELCPSEAAVFDTLFATSQRNDAPKSTPSPFDAQRDGLVIGEGAGTLILEALEHAKARGATIYGEIIGFTTNCDAAHITQPQRETMQICMEKSLTMAGLSPQDIGYISAHGTATDRGDLAESQATAAIYGNQVPISSLKSYFGHTLGACGALEAWMSLQMMREGWFAPTLNLSQPDTNCGELDYIMGQSRNIDCEFLQSNNFAFGGINTSIIIKRWH
antiSMASH	NZ_JAKZMU010000002.1	region002	KIKMAN_07425	arylpolyene	FALSE	23598	24180	1	1	['EC:2.7.8.7', 'RefSeq:WP_241567452.1', 'SO:0001217', 'UniParc:UPI001F4DB0DF', 'UniRef:UniRef100_UPI001F4DB0DF', 'UniRef:UniRef50_P37623', 'UniRef:UniRef90_A0A2V2BKI2']	acpT	['ab initio prediction:Prodigal:2.6', 'similar to AA sequence:RefSeq:WP_241567452.1']	KIKMAN_07425	4'-phosphopantetheinyl transferase AcpT	gnl_Bakta_KIKMAN_07425	11	Domain: ACPS (97-144). E-value: 5.7e-09. Score: 27.7. Matches aSDomain: nrpspksdomains_KIKMAN_07425_ACPS.1	biosynthetic-additional (smcogs) SMCOG1012:4'-phosphopantetheinyl transferase (Score: 101.6; E-value: 6.2e-31)	biosynthetic-additional		MYQIFLGKISSLSAGLTASELKDQAPSGARRAGWLAGRAMLSAVVSPLPASVVGQHGKPAFPADVRLWFNLSHSGDDIALLLSDEGEVGCDIEVLRPRPGWRNLAQQLFSAQEQAQLAAEPAAQQLAAFWRIWTLKEAIIKQRGESAWQMASIDSTAPSALSVSALQVGGLSLAVCTPTPFALTVAAIQIQGN
antiSMASH	NZ_JAKZMU010000002.1	region002	KIKMAN_07430	arylpolyene	FALSE	24378	24681	-1	1	['RefSeq:WP_241567453.1', 'SO:0001217', 'UniParc:UPI001F4DFAD6', 'UniRef:UniRef100_UPI001F4DFAD6', 'UniRef:UniRef50_A0A8A4K8F8', 'UniRef:UniRef90_UPI0024B85014']		['ab initio prediction:Prodigal:2.6', 'similar to AA sequence:RefSeq:WP_241567453.1']	KIKMAN_07430	DUF3601 domain-containing protein	gnl_Bakta_KIKMAN_07430	11					MTGPYEQGHWTAHGLKPNYRHLKQGERYIVSRPFTDYDGVTHPTGEQWRFLGYNYVPYHDGLSLFVSVDDQHEWQIRFCLIPEEQQGVIDTLDRYLAKVD
antiSMASH	NZ_JAKZMU010000002.1	region002	KIKMAN_07435	arylpolyene	FALSE	24726	25962	-1	1	['RefSeq:WP_241567454.1', 'SO:0001217', 'UniParc:UPI001F4D9008', 'UniRef:UniRef100_UPI0011A8A7B8', 'UniRef:UniRef50_A0A2V2BKK1', 'UniRef:UniRef90_A0A2V2BKK1']		['ab initio prediction:Prodigal:2.6', 'similar to AA sequence:RefSeq:WP_241567454.1']	KIKMAN_07435	ADP-ribosyl-[dinitrogen reductase] hydrolase	gnl_Bakta_KIKMAN_07435	11					MNADKINRAIGALVGLALGDALGTTLEFQPRPAKPVVTDLVGGGPFMLEPGQWTDDTSMMLCLADSLIERGENVPADQMRRYINWRDYGYNSCTGTCFDIGTTVALALKTFSAEGIALAGSTDPRSAGNGSLMRTAPVALFMHHAPLTAVFEATKLASATTHAEQRCIEACQYITGLIHMLLNSDNTPTKARLFNAFHSAQYAWIKTLHPDSLAIIQGRYRLKSRDEISSSGYVIHSLEAALWCFWHSETFEEGALLAANLGDDADSVAAIYGQLAGAYYGYHALPKSWLSRLAWHDDIVQRANLLIIRQDNTVLKRFIADCQDDIENNMPLSAEKNQLMLTGFGWNQWITNNMSLREKERISHASVAECLSLVTVYTRGDRYIEGLLHTSASDGTLDAIINRLAILIQDE
antiSMASH	NZ_JAKZMU010000002.1	region002	KIKMAN_07440	arylpolyene	FALSE	26186	26399	-1	1	['RefSeq:WP_063878268.1', 'SO:0001217', 'UniParc:UPI0007C6A5A5', 'UniRef:UniRef100_A0A2V2BDD4', 'UniRef:UniRef50_A0A1I2S0A3', 'UniRef:UniRef90_D4GIY8']		['ab initio prediction:Prodigal:2.6', 'similar to AA sequence:RefSeq:WP_063878268.1']	KIKMAN_07440	Glycine zipper 2TM domain-containing protein	gnl_Bakta_KIKMAN_07440	11					MRKLPFLLVTLGLLMSVASQAQAEGCLKGALVGGVAGHLKHHAVAGAMAGCAAGHYLAKKHKEEDSKQSH
antiSMASH	NZ_JAKZMU010000002.1	region002	KIKMAN_07445	arylpolyene	FALSE	26492	27836	1	1	['COG:COG2382', 'COG:P', 'SO:0001217', 'UniRef:UniRef50_D4GIY9', 'UniRef:UniRef90_D4GIY9']	fes	['ab initio prediction:Prodigal:2.6', 'similar to AA sequence:UniRef:UniRef90_D4GIY9']	KIKMAN_07445	Enterochelin esterase or related enzyme	gnl_Bakta_KIKMAN_07445	11		['biosynthetic-additional (rule-based-clusters) CBM_48', 'biosynthetic-additional (smcogs) SMCOG1104:putative esterase (Score: 111.8; E-value: 6.3e-34)']	biosynthetic-additional	CBM_48 (E-value: 7e-11, bitscore: 37.3, seeds: 59, tool: rule-based-clusters)	MVAEKRAGFACQSVAEFFEPHHTLHFLRIHFLSSGTERCNNYLAIHKTEPTMKKNLACFAFLAGSLLTGYVPVLIAAPIPQTPDTSIPVSRYITALNPDHSITFRLFAPAAKQVAVVTGATPLSQQSHDMKKDSAGIWSWTSAPMTPNLYEYYFDVDGFRTPDTGSRFPKPQRQVNTSMILVPGSILDERNVPHGDVLTLTYHSTALKSERQVFVWAPPGYKADDKPLPVLYFYHGFGDTGLSAISQLRLPQIMDNLLAEGKIKPMLVVVPDTETDIVQAIPENFPPADRRKDFYPLNAAAADKELMQDIIPLVEKRFTVSRKPADRAIAGLSQGGYQALVSGMTHLSDFGWLASFSGVTTSTVPNEVVTRQLSQPQTVNKQLKNFTLVVGDKDIVTGKDIAGLKTELEKQGVTFHYTQYPGLGHEMDVWRPAYVEFVQQLFKPQSH
antiSMASH	NZ_JAKZMU010000002.1	region002	KIKMAN_07450	arylpolyene	FALSE	27943	28384	-1	1	['RefSeq:WP_063878270.1', 'SO:0001217', 'UniParc:UPI0007C860F9', 'UniRef:UniRef100_UPI0007C860F9', 'UniRef:UniRef50_D4GIZ0', 'UniRef:UniRef90_A0A2V2BJN0']		['ab initio prediction:Prodigal:2.6', 'similar to AA sequence:RefSeq:WP_063878270.1']	KIKMAN_07450	Ribosomal protein S18 acetylase RimI-like enzyme	gnl_Bakta_KIKMAN_07450	11					MRLSFSKLEPHHLKEIYEIRFSVTENRLHAHQIHYLQREQALDDIRQGGGWICQVDGEYAGYGLGINAPEPLIGGLFVKPEYQKQGIGTQLLNAITQWFIDQGAEAIVLTTDPGSNAEGFYQANGWVAEGSDAFGQRVMRKRLPRG
antiSMASH	NZ_JAKZMU010000002.1	region002	KIKMAN_07455	arylpolyene	FALSE	28857	29532	1	1	['COG:COG2200', 'COG:T', 'RefSeq:WP_241567456.1', 'SO:0001217', 'UniParc:UPI001F4F0574', 'UniRef:UniRef100_UPI001F4F0574', 'UniRef:UniRef50_A0A0H3L3G8', 'UniRef:UniRef90_A0A2V2BJT9']	eAL	['ab initio prediction:Prodigal:2.6', 'similar to AA sequence:RefSeq:WP_241567456.1']	KIKMAN_07455	EAL domain, c-di-GMP-specific phosphodiesterase class I (or its enzymatically inactive variant)	gnl_Bakta_KIKMAN_07455	11					MDIQNLDNNNRAWRFIAEPIVNLKSERIAVEVLTRFAAPGTPFFHINNMHKEQKISLLRDQLFLIDKKRHFFESHQLLCSVNVDVEMAFALLEERDIYELATAHSFLRIEVSEDFPNLAEGLNNPLLRKLYNHYTLWLDDFGSASSHFPCLQKGLYEAVKIDKFFFWKHHNSPLWKDTLMQIKDYCQFIIVEGVEQETYFQFAKPYAAAFQGYLFDAINFEALG
antiSMASH	NZ_JAKZMU010000002.1	region002	KIKMAN_07460	arylpolyene	FALSE	30039	31005	1	1	['COG:CHR', 'COG:COG1052', 'RefSeq:WP_063878273.1', 'SO:0001217', 'UniParc:UPI0007C79E6E', 'UniRef:UniRef100_A0A2V2BLB1', 'UniRef:UniRef50_A0A238H8M2', 'UniRef:UniRef90_A0A0H3LA46']	ldhA	['ab initio prediction:Prodigal:2.6', 'similar to AA sequence:RefSeq:WP_063878273.1']	KIKMAN_07460	Lactate dehydrogenase or related 2-hydroxyacid dehydrogenase	gnl_Bakta_KIKMAN_07460	11		['biosynthetic-additional (rule-based-clusters) 2-Hacid_dh_C', 'biosynthetic-additional (smcogs) SMCOG1072:dehydrogenase (Score: 291.3; E-value: 1.1e-88)']	biosynthetic-additional	2-Hacid_dh_C (E-value: 9.5e-55, bitscore: 179.6, seeds: 135, tool: rule-based-clusters)	MDNKNIVFLDYATFPGSVKLKTIHGAHNLILHARTSPEQCAERIAKADVVITNKVKLTSELIAQAPDLKFIAVAATGFDAIDIDACKARNIPVANIRDYAVDTVPEHTFALLFALRRSITAYHQAVQKGRWQQAGQFCFFDYSIKNLAGSTLGIIGDGVLGKRVGEIAKSLGMKVLFAAYKGVSNMGPLYTDFDEVLKTSDILSLHCPLLPSTENMITENEFALMKPEVLLINTARGGIVNEEDLYRALMTRRIAGAAFDVAKHEPPDNDAPIMKLTQLPNFILTPHISWASQEAIQSLADKLIDNINAWLSGKPINIVNP
antiSMASH	NZ_JAKZMU010000002.1	region002	KIKMAN_07465	arylpolyene	FALSE	31030	31840	1	1	['COG:COG1830', 'COG:G', 'RefSeq:WP_096011523.1', 'SO:0001217', 'UniParc:UPI000A23FA79', 'UniRef:UniRef100_UPI000A23FA79', 'UniRef:UniRef50_A0A1B7JW10', 'UniRef:UniRef90_A0A0H3L376']	fbaB	['ab initio prediction:Prodigal:2.6', 'similar to AA sequence:RefSeq:WP_096011523.1']	KIKMAN_07465	Fructose-bisphosphate aldolase class Ia, DhnA family	gnl_Bakta_KIKMAN_07465	11					MFLGKEIRLKRLLNKKSGRLLAITMDHPITRGVLPGIGPINEVMGKVVAGKPDAITMHKGIIEKSFAPYADSDVSIIMKATSYSIPYHEAFDTPVADVDEAIRFGADAISVGCILGGPEQAKQLTFLGQITKAAGSAGLPVVAHIYPKGPMVDNPFDAKNLAYCVRAGAELGVDIIKTLWSGSADTFKEVVACCPAMVALAGGDMGKDLVSFLTNTRKALDIGVGGVTYGRFVWQHDNPTAVVRALDAMINDDCSVDEAIAVYKQAGGN
antiSMASH	NZ_JAKZMU010000002.1	region002	KIKMAN_07470	arylpolyene	FALSE	31870	32911	1	1	['COG:COG1063', 'COG:ER', 'RefSeq:WP_217268292.1', 'SO:0001217', 'UniParc:UPI000A22A127', 'UniRef:UniRef100_UPI000BB3F115', 'UniRef:UniRef50_A0A1B7JVZ3', 'UniRef:UniRef90_A0A0H3L331']	tdh	['ab initio prediction:Prodigal:2.6', 'similar to AA sequence:RefSeq:WP_217268292.1']	KIKMAN_07470	Threonine dehydrogenase or related Zn-dependent dehydrogenase	gnl_Bakta_KIKMAN_07470	11	Domain: PKS_ER (11-339). E-value: 5e-11. Score: 34.1. Matches aSDomain: nrpspksdomains_KIKMAN_07470_PKS_ER.1	['biosynthetic-additional (rule-based-clusters) ADH_N', 'biosynthetic-additional (rule-based-clusters) ADH_zinc_N', 'biosynthetic-additional (smcogs) SMCOG1040:alcohol dehydrogenase (Score: 313.3; E-value: 2.9e-95)']	biosynthetic-additional	['ADH_N (E-value: 3e-33, bitscore: 109.0, seeds: 66, tool: rule-based-clusters)', 'ADH_zinc_N (E-value: 6.6e-26, bitscore: 85.9, seeds: 86, tool: rule-based-clusters)']	MKAAVLFEANKLEVIHVDAPKAAQGELVMRVKSAAICGTDSRIITGRKTKGVRFPSVIGHEFAGEVVDVGQDVTHFALSDRIAVDPVIPCRSCLYCRSGKENVCQHRQAIGYEFDGAFAEYVKIPAIALEAGNVFKLPDTVSYDAAALAEPLACCINGQKNVGIHLGDVVVIMGAGPIGLMHVALAKLSGASKIIVSDLNEKRRQVALQCGATQAVDASQQDLKAIVLSETAGLGADVVIMAIGIPALVNPSLALLRKGGRANLFAGFSKDDTADIDVNLIHYNELVITGASALSREGYEKALALISSGQINVEALITHRFSLSEINEALRHAQNGDAVKIIIHND
antiSMASH	NZ_JAKZMU010000002.1	region002	KIKMAN_07475	arylpolyene	FALSE	32935	34447	1	1	['COG:COG1070', 'COG:G', 'RefSeq:WP_241567457.1', 'SO:0001217', 'UniParc:UPI001F4EBCE5', 'UniRef:UniRef100_UPI001F4EBCE5', 'UniRef:UniRef50_A0A0H3L779', 'UniRef:UniRef90_A0A0H3L779']	xylB	['ab initio prediction:Prodigal:2.6', 'similar to AA sequence:RefSeq:WP_241567457.1']	KIKMAN_07475	Sugar (pentulose or hexulose) kinase	gnl_Bakta_KIKMAN_07475	11		biosynthetic-additional (smcogs) SMCOG1210:glycerol kinase (Score: 340.3; E-value: 2.7e-103)	biosynthetic-additional		MEKAFLGIDAGSSGVKVCAFNFHGELLAKAARDVTIISKTALSHEIAVEEYGLQVEDAIREVTAQVKHIVSIGFSVACPTLVLLDKQGKPVCNAITYLDGRSEAFINQTLGDKKEYVRSLTHNSPGPSACWVGTLGWLQKEQPELMKKVHNVVLLNGYLALQLGAKKTGIDPTQAAYSGAVVLSSAPKWSSDLLRFWKFDHNILPPIYQCTSVVGHITAAVSHRTGLMEGVPVILGSADTAAAAFSVGLIDGGTAFESTGTSGVITFCLETPNFDSRFMNRYHVVPNQWLAHGAMSTTGGTFGWLNQALWPEMQDIGELEKLAAMSAPGANGLIYLPYLAGERSPLWDTRASGAWVGLRLSHKRNDLIRAAMEGTAYGMKQILEIAYEKWGVRLDEILSVGGGSRNALWTQIKADILHIEYNLAQTSDAAAFGAAMTGATGAGFFCGINDPDLPILKTEEASFKPSNDKKLIDLYHNHYRIYDSLYPMLKSTMHSLASNKNTP
antiSMASH	NZ_JAKZMU010000002.1	region002	KIKMAN_07480	arylpolyene	FALSE	34525	35854	1	1	['COG:COG2271', 'COG:G', 'RefSeq:WP_241567458.1', 'SO:0001217', 'UniParc:UPI001F4E973B', 'UniRef:UniRef100_UPI001F4E973B', 'UniRef:UniRef50_W9BFE1', 'UniRef:UniRef90_A0A0H3L3H4']	uhpC	['ab initio prediction:Prodigal:2.6', 'similar to AA sequence:RefSeq:WP_241567458.1']	KIKMAN_07480	Sugar phosphate permease	gnl_Bakta_KIKMAN_07480	11		transport (smcogs) SMCOG1106:major facilitator transporter (Score: 314.2; E-value: 1.7e-95)	transport		MKTSSLSQVKPATNFRWVVLALIFAVYAVNYADRSNIGSVLPFITEEFNMTNFEAGQIASMFFLGYAICQIPAGFLLAKRGVRGIVTLSILGFSAFTWLIGTASSALSIKWLRLGLGVTESPTPVGLTSTINNWFPPKEKATATGIYIASTMFAPILVPPLVVWISLTFGWRWVFFLFAIPGLLLAVIWYFLVKSRPEDSKFVSPSELKYIRASETESGDEVTIENIVQHSRFATLDKIIRVREIKPLDSAARIFRSRNVWGNTIAYFMMVSIMYGILTWIPSYLVNEKGFSFVKMGFVAAMPFIGGFIGSIFGGWISDNIFGRRRKPTMIFTALATILMMVVMIHVPQSTAMVAGALFMVGLLLNIGWPSFTAYPMGVVDRKNYPIAISLVNSGGNLGGFVSPMAAGYLLDKTGQFSSVFTYFGICAVIGLVLLLIIDEPK
antiSMASH	NZ_JAKZMU010000002.1	region002	KIKMAN_07485	arylpolyene	FALSE	36199	37267	-1	1	['COG:COG2207', 'COG:K', 'RefSeq:WP_241567459.1', 'SO:0001217', 'UniParc:UPI001F4EB835', 'UniRef:UniRef100_UPI001F4EB835', 'UniRef:UniRef50_A0A5P9CBE0', 'UniRef:UniRef90_A0A0H3LA48']	araC	['ab initio prediction:Prodigal:2.6', 'similar to AA sequence:RefSeq:WP_241567459.1']	KIKMAN_07485	AraC-type DNA-binding domain and AraC-containing proteins	gnl_Bakta_KIKMAN_07485	11					MTIRVPEAALTAISGAGSRHRGVLSAAATGLGEFINAQGGDVDRIFGISGIDPDTLACPTLSLDLVSYCRVLEEAASQAGVDNFGLQYGHQFRPQSLGLIGYIGLCSATLEQALHNVVNAFPFHQHNTCIRLTERSDCWQLDYQVRHGVILMRRQDAELTLGMFLNLIRHAAGRHWAPREVHFEHPRPEHWHEHCKVFDAPVYFDQPFNSMIIAKADLNRKMPDHDPMLLLVMQDAIRRLSPPVVRQDTVNQTRTDIHLQLLNGEPSLEIIAEKQGLSAWSLQRRLRDERTCFSALVDSVRKEMATHYLKQHHLSVSEMALLLGYSEVSAFSRAFRRWFGCSPRDCRKSQEGLFL
antiSMASH	NZ_JAKZMU010000002.1	region002	KIKMAN_07490	arylpolyene	FALSE	37396	38401	-1	1	['COG:COG2334', 'COG:T', 'RefSeq:WP_109716795.1', 'SO:0001217', 'UniParc:UPI000D6CDEF1', 'UniRef:UniRef100_A0A2V2BDC5', 'UniRef:UniRef50_V2UQV7', 'UniRef:UniRef90_A0A2V2BDC5']	srkA	['ab initio prediction:Prodigal:2.6', 'similar to AA sequence:RefSeq:WP_109716795.1']	KIKMAN_07490	Ser/Thr protein kinase RdoA involved in Cpx stress response, MazF antagonist	gnl_Bakta_KIKMAN_07490	11		biosynthetic-additional (rule-based-clusters) APH	biosynthetic-additional	APH (E-value: 3.9e-31, bitscore: 103.8, seeds: 156, tool: rule-based-clusters)	MSIKQYDTLSNDTILQLAHRALINYPACSQAEVRLLCRSENATLSVSTPQGRYALRIHRGDYHAKQDIESELLWLDALQTADIMVPVAVEDRQGDRIQILPLPDGGERYAVLFHWIEGDMLTDSVDPAAFRQLGAITARLHQHSRQWQKPQGFRRIIWDHHTMVSPSGHWGDWRDVAGLPAAEHAVVEETLEHVRRQMMDFGQSPARYGLIHADLRLTNLLVDKGETRVIDFDDCGMGWYLHDLAAAISFVEHHPSAPQWVENWLKGYEQVAHISDQELAMIPAMLIQRRIQLTAWVASHRETEMARSLGHQWASHTVRLCHRYLEGAALPIGV
antiSMASH	NZ_JAKZMU010000002.1	region002	KIKMAN_07495	arylpolyene	FALSE	38645	40010	1	1	['COG:COG0531', 'COG:E', 'GO:0006865', 'GO:0015171', 'GO:0016020', 'KEGG:K16238', 'RefSeq:WP_063878279.1', 'SO:0001217', 'UniParc:UPI0007C7B402', 'UniRef:UniRef100_A0A2V2BNM0', 'UniRef:UniRef50_A0A2U0MQV5', 'UniRef:UniRef90_D4GIZ9']	eat	['ab initio prediction:Prodigal:2.6', 'similar to AA sequence:RefSeq:WP_063878279.1']	KIKMAN_07495	ethanolamine permease	gnl_Bakta_KIKMAN_07495	11		biosynthetic-additional (smcogs) SMCOG1038:phenylalanine-specific permease (Score: 245.7; E-value: 1.2e-74)	biosynthetic-additional		MKEKLKPTLGTLRLWGIAVGLVISGEYFGWSYGWGAAGTLGFLVTTFFVAVMYTCFIFSFTELTTAIPQAGGPFAYSRRAFGDTGGLIAGIATLIEFVFAPPAIAMAIGAYLNVQFPEINPKLIAVCAYLVFMGLNIVGVSIAATFELLVTLLAVIELLVFMGVVAPGFSLANFVAHGWAGQETFSGASVSGMFAAIPFAIWFFLAIEGVAMAAEEAKDPRRTIPRAYISGILTLVVLAIGVMVFAGGAGDWRTLSGINDPLPQAMKMLVGNDSRWMHMLVWIGLFGLIASFHGIIMGYSRQFFALAREGYLPPALAKLSRFNTPHRAILAGGVVGILAIFSDGISFQGMSLTAAMITMSVFGAIVMYIMSMLSLFKLRRTAPGLERSYRAPGYPVIPAIALCGSLICLAAMLWFNPEIGALFLAFMVVGYLYFLTTHSRRGTIAQTSVAAEID
antiSMASH	NZ_JAKZMU010000002.1	region002	KIKMAN_07500	arylpolyene	FALSE	40073	41414	1	1	['COG:COG0160', 'COG:E', 'RefSeq:WP_096011528.1', 'SO:0001217', 'UniParc:UPI000A21B5EF', 'UniRef:UniRef100_UPI000A21B5EF', 'UniRef:UniRef50_S3N408', 'UniRef:UniRef90_D4GJ00']	argD	['ab initio prediction:Prodigal:2.6', 'similar to AA sequence:RefSeq:WP_096011528.1']	KIKMAN_07500	Acetylornithine aminotransferase/4-aminobutyrate aminotransferase	gnl_Bakta_KIKMAN_07500	11	Domain: Aminotran_3 (50-380). E-value: 8.8e-75. Score: 243.6. Matches aSDomain: nrpspksdomains_KIKMAN_07500_Aminotran_3.1	['biosynthetic-additional (rule-based-clusters) Aminotran_3', 'biosynthetic-additional (smcogs) SMCOG1013:aminotransferase class-III (Score: 327; E-value: 2.7e-99)']	biosynthetic-additional	Aminotran_3 (E-value: 2.9e-79, bitscore: 261.5, seeds: 13, tool: rule-based-clusters)	MTVRSTIMDTNSFRAENAEALAPAIRQLTDKRSKVLGESYRLFYRNPVHLVRGQGQYLWDQAGNQYLDMYNNVASIGHCHPAVVEAVHQQMMRLNTHTRYLHESILEYSERILATMPAAIDRAMYMCTGSEANDLAIRMAHAWSGGTGIIVSKEAYHGTSALTSGVSPALGSGQPLSSHTRLVASPDFYRIQPADQGAWFAHEIQKQIDDMAAHGIKFAGFLADSIFSSDGVLPGEPGFLKQAIEVVHQNGGIFIADEVQPGFARTGEAFWGFARHGVVPDVVTTGKPMGNGIPVSGLMAKAPVMAAFSDSLPYFNTFGGNPVSMAAAHAVMDVIEQEALQAHSLKTGQALLSALQSLQDSYACIGDVRGAGLFIGFELVTDRETKQPDKRLALDLVEALREECVLTSVAGPYGNVLKIRPPLCFQTGDIDWVVSAMDRCLRKLQG
antiSMASH	NZ_JAKZMU010000002.1	region002	KIKMAN_07505	arylpolyene	FALSE	41743	42337	-1	1	['SO:0001217', 'UniRef:UniRef50_D4GJ06', 'UniRef:UniRef90_A0A2V2BJT0']		['ab initio prediction:Prodigal:2.6', 'similar to AA sequence:UniRef:UniRef90_A0A2V2BJT0']	KIKMAN_07505	hypothetical protein	gnl_Bakta_KIKMAN_07505	11					MLGQLNKTLNASLTIDNKIKNGDINKLEKVKEDMTDEMDVPIGWHTMGLPLIASVMLTLISFSLPQISLWHGISNWMNWSEHAFLTGTIITDFIYCIIINPLMILIARGHYWALKSYVYLAFSTTVLVVLFFIYTTFGTLLGAEIKTTHLVASIIGTILIALNLRCLNSMIFYRMIAYYLHNRAWRKQIESERKHAS
antiSMASH	NZ_JAKZMU010000002.1	region002	KIKMAN_07510	arylpolyene	FALSE	42536	43142	-1	1	['RefSeq:WP_096011530.1', 'SO:0001217', 'UniParc:UPI000BB44CCB', 'UniRef:UniRef100_A0A2V2BLA1', 'UniRef:UniRef50_A0A2V2BLA1', 'UniRef:UniRef90_A0A2V2BLA1']		['ab initio prediction:Prodigal:2.6', 'similar to AA sequence:RefSeq:WP_096011530.1']	KIKMAN_07510	hypothetical protein	gnl_Bakta_KIKMAN_07510	11					MLIQLKKNLELSKSTTKRMVTNDLDELEHIKDDMKELMEKPIGFHTMGLPLVVSFILTLLSFAMPQALIWEAVFSFMGWPDYALLGGIILTGLPYCLIMFPSLSLIARGNYTALKVYISLMYFTSAVALLYLGHSLWALMFGENTSTLTFLSSCLGVIFMLIAFKCINSLMFYKSNAFYLHNRIWRKQLEIQRKSTSNLKK
antiSMASH	NZ_JAKZMU010000002.1	region003	KIKMAN_07735	NI-siderophore	FALSE	1258	2014	1	1	['RefSeq:WP_063878319.1', 'SO:0001217', 'UniParc:UPI0007C7255B', 'UniRef:UniRef100_UPI0007C7255B', 'UniRef:UniRef50_H3RAA6', 'UniRef:UniRef90_A0A2V2BQD2']	papD	['ab initio prediction:Prodigal:2.6', 'similar to AA sequence:RefSeq:WP_063878319.1']	KIKMAN_07735	P pilus assembly chaperone PapD	gnl_Bakta_KIKMAN_07735	11					MKKILLLVMCIITHSQAAVIPQQSRIIFHPGEVQVPLLLVNSGESPVLIQTWVDGGSPETSPGSKAFPFVALPGVFTLNKDEKKQIAVLRTELAAQLPTDRESLYWLNLYEISSVKKSSLRAGNDKISVALNTQLKVINRPFTDSMPFAARVKAVTFQIRKTQGQFFIQASNQSRYFFTPGKMTATAGGKHYPVYLDGDKTLAPFASKRYPLLGDSPLLATGNAVLNFTALDDQGNPQAFTANLNLASGSP
antiSMASH	NZ_JAKZMU010000002.1	region003	KIKMAN_07740	NI-siderophore	FALSE	2061	3063	-1	1	['COG:COG0604', 'COG:CR', 'RefSeq:WP_241567475.1', 'SO:0001217', 'UniParc:UPI001F4DC2F0', 'UniRef:UniRef100_UPI001F4DC2F0', 'UniRef:UniRef50_A0A4U7KHR4', 'UniRef:UniRef90_A0A0H3L382']	qor	['ab initio prediction:Prodigal:2.6', 'similar to AA sequence:RefSeq:WP_241567475.1']	KIKMAN_07740	NADPH:quinone reductase or related Zn-dependent oxidoreductase	gnl_Bakta_KIKMAN_07740	11	Domain: PKS_ER (24-331). E-value: 4.3e-37. Score: 119.7. Matches aSDomain: nrpspksdomains_KIKMAN_07740_PKS_ER.1	['biosynthetic-additional (rule-based-clusters) ADH_N', 'biosynthetic-additional (rule-based-clusters) ADH_zinc_N', 'biosynthetic-additional (smcogs) SMCOG1028:crotonyl-CoA reductase / alcohol dehydrogenase (Score: 193.6; E-value: 7.9e-59)']	biosynthetic-additional	['ADH_N (E-value: 4.4e-09, bitscore: 31.2, seeds: 66, tool: rule-based-clusters)', 'ADH_zinc_N (E-value: 8.6e-13, bitscore: 43.4, seeds: 86, tool: rule-based-clusters)']	MSVRAIAVDPENPKNFVEIFPETLTPGEYDLRVQVKAASVNPVDTKVHKGAIKNGLQVPRILGWDASGVVLETGSKVSGFKPGDEVYYAGDITRPGSNSTEQLVDSRITGHKPKKLDWAASAAIPLTALTAWEGLFERLDMAAAREDQTLLIVGGAGGVGSLAIPLAKMRSKAKVIATASREDSAQWCRDRGADLVINYKDMAAELEKHGIKQVDYIFCLNDTDGHWDTMSQLIAPQGHICTIVENEHPLSMDQLKLKSAALHFEFMYTRSMYNTPDMAQQGEILNAVADLLDDGKLQSTLNETLHGLSVETLEAAHQRVLEGHMRGKVVMVY
antiSMASH	NZ_JAKZMU010000002.1	region003	KIKMAN_07745	NI-siderophore	FALSE	3158	4055	1	1	['COG:COG0583', 'COG:K', 'RefSeq:WP_063878321.1', 'SO:0001217', 'UniParc:UPI0007C653B6', 'UniRef:UniRef100_A0A2V2BKP1', 'UniRef:UniRef50_C9XV06', 'UniRef:UniRef90_A0A2V2BKP1']	lysR	['ab initio prediction:Prodigal:2.6', 'similar to AA sequence:RefSeq:WP_063878321.1']	KIKMAN_07745	DNA-binding transcriptional regulator, LysR family	gnl_Bakta_KIKMAN_07745	11		regulatory (smcogs) SMCOG1031:LysR family transcriptional regulator (Score: 283.4; E-value: 3.6e-86)	regulatory		MAFRQWQDMALFALVAECGSFTAAAERAGLPKSSVSQRISQLEQRLGIRLLNRTTRQLNLTFAGERYLLHCQEMMQASERAEQAIASLRENPSGRLRITSPAGIGATLLARCNAAFLRHYPDVTLDISVSDDIRDLVQDGFDLALRTGQPQESSLIGRRVGYCQRSLVAAQAYLDQHPPITHPQQLAAHRCIAHRAWNEWVLKRDDQYHRWLLPPAHLTDNLLYARESALGCAGITLLPRFLTDGDRGDARLVTVLPEWEMEGNELWLVYPSRKLNSPALMKYIEFALQSPVFREFYR
antiSMASH	NZ_JAKZMU010000002.1	region003	KIKMAN_07750	NI-siderophore	FALSE	4091	5759	-1	1	['COG:COG0488', 'COG:R', 'EC:3.6.1.-', 'GO:0000049', 'GO:0005524', 'GO:0005737', 'GO:0006412', 'GO:0016887', 'GO:0019843', 'GO:0043022', 'GO:0045900', 'RefSeq:WP_063878322.1', 'SO:0001217', 'UniParc:UPI0007C69928', 'UniRef:UniRef100_A0A2V2BKA8', 'UniRef:UniRef50_A0A0H2VFI8', 'UniRef:UniRef90_A0A0H2VFI8']	ettA	['ab initio prediction:Prodigal:2.6', 'similar to AA sequence:RefSeq:WP_063878322.1']	KIKMAN_07750	energy-dependent translational throttle protein EttA	gnl_Bakta_KIKMAN_07750	11		transport (smcogs) SMCOG1000:ABC transporter ATP-binding protein (Score: 131.3; E-value: 7.6e-40)	transport		MAQFVYSMHRVGKVVPPKRHILKNISLSFFPGAKIGVLGLNGAGKSTLLRIMAGIDKDIEGEARPQPGLKIGYLPQEPQLNLEHTVRESVEEALAEVVGALKRLDEVYALYAEEDADFDKLAAEQGRLEEIIQAHDGHNLNTQLERAADALRLPDWDAKIANLSGGERRRVALCRLLLEKPDMLLLDEPTNHLDAESVAWLERFLHDFEGTVVAITHDRYFLDNVAGWILELDRGEGIPWEGNYSSWLEQKDARLAQEASSEAARRKSIEKELEWVRKGPKGQQSKGKARLARFEELNNTDYQKRNETNELFIPPGARLGDKVLEVSNLRKSYGDRVLIDGLSFSVPKGAIVGIIGPNGAGKSTLFRMMSGQEQPDSGEIVLGETVKLASVDQFRDSMDNAKTVWEEVSGGQDIMRIGNTEMPSRAYVGRFNFKGVDQGKRVGELSGGERGRLHLAKLLQVGGNMLLLDEPTNDLDIETLRALENALLEFPGCAMVISHDRWFLDRIATHILDYQDEGKIEFFEGNFTEYEEYKKRTLGADALEPKRIKYKRITK
antiSMASH	NZ_JAKZMU010000002.1	region003	KIKMAN_07755	NI-siderophore	FALSE	6024	6789	-1	1	['COG:COG1349', 'COG:KG', 'GO:0003700', 'GO:0006355', 'KEGG:K11534', 'RefSeq:WP_241567507.1', 'SO:0001217', 'UniParc:UPI001F4EA5B3', 'UniRef:UniRef100_UPI001F4EA5B3', 'UniRef:UniRef50_P0ACK7', 'UniRef:UniRef90_A0A0H3LA86']	deoR	['ab initio prediction:Prodigal:2.6', 'similar to AA sequence:RefSeq:WP_241567507.1']	KIKMAN_07755	DNA-binding transcriptional repressor DeoR	gnl_Bakta_KIKMAN_07755	11					METRRDERIRKLALALKRTDKLHLKDAAQLLDVSEMTVRRDLSEPTSSVVLLGGYIVSDPRNHPGHYFISDQHGQNAARKQRLAQAAASLISENDTVFFDCGTTLPYVVDAIPDALPFTAICCAMNTFLALKEKPACNVILSGGEFHADNALFTPVGGHSILDDLCPTLAFISAAGVDKDQGATCYNLNELPMKHHAMLRARQRILVADSSKYGKVLPARIGELSRFDLLVSDSAPEPALSQWLTQQHIPVRLP
antiSMASH	NZ_JAKZMU010000002.1	region003	KIKMAN_07760	NI-siderophore	FALSE	7174	8092	1	1	['COG:COG0524', 'COG:G', 'EC:2.7.1.15', 'GO:0004747', 'GO:0019303', 'KEGG:K00852', 'RefSeq:WP_241567476.1', 'SO:0001217', 'UniParc:UPI001F4DBA8D', 'UniRef:UniRef100_UPI001F4DBA8D', 'UniRef:UniRef50_A0A6B4PB57', 'UniRef:UniRef90_A0A0H3L3C8']	rbsK	['ab initio prediction:Prodigal:2.6', 'similar to AA sequence:RefSeq:WP_241567476.1']	KIKMAN_07760	ribokinase	gnl_Bakta_KIKMAN_07760	11		biosynthetic-additional (smcogs) SMCOG1276:PfkB domain protein (Score: 219; E-value: 1.4e-66)	biosynthetic-additional		MDIAVIGSNMVDLITYTNSFPKAGETLEAPDFAMGCGGKGANQAVAAAKLGGKVMMISKVGDDLFAPTTLANLQQQGVDTRFVTTEAGVSSGVAPIFVDDQSQNRILIIKGANQHLKPADIDAAAEALKGCRLIILQLEIPLETVYYAIDFARQNAIRVILNPAPALAELDIAYACQCDFFMPNETELEILTGMPVGTEDEVRRAGASLLKRGLKNLIVTLGSRGSLWMTGDDCHQVDPVPVKALDTSGAGDAFIGCFAYELVKTGDIPAAMAKASAYAACSVTARGTQRSYPDSTAFQRFLDLQ
antiSMASH	NZ_JAKZMU010000002.1	region003	KIKMAN_07765	NI-siderophore	FALSE	8101	9427	1	1	['COG:COG0738', 'COG:G', 'GO:0005886', 'GO:0015535', 'GO:0015756', 'KEGG:K02429', 'RefSeq:WP_172898112.1', 'SO:0001217', 'UniParc:UPI0015610EE7', 'UniRef:UniRef100_UPI0015610EE7', 'UniRef:UniRef50_Q67FX6', 'UniRef:UniRef90_A0A0H3L385']	fucP	['ab initio prediction:Prodigal:2.6', 'similar to AA sequence:RefSeq:WP_172898112.1']	KIKMAN_07765	L-fucose:H+ symporter permease	gnl_Bakta_KIKMAN_07765	11		transport (smcogs) SMCOG1106:major facilitator transporter (Score: 57.8; E-value: 1.3e-17)	transport		MHQNIVQQDDGYLNKTPLFQFILLSCLFPLWGCAASLNDILITQFKSVFALSDFASALVQSAFYGGYFLIAIPASLVIRKTSYKLAILTGLALYIVGCMLFYPASHMATYTMFLAAIFAIAIGLSFLETAANTYSSMIGHRQHATLRLNISQTFYPLGALMGIVLGKYLVFQDGESLQTQMANMTAEQAHAFRLSMLEHTLEPYKYLVMVLVVVMLLFMFTRYPRCKPQSNEKTLPTLGETFRYLAKNRHFKRGILAQFLYVGMQVAVWSFTIRLALTLGATNEREASSFMIYSFICFFIGKFVANILMTRFRPEKVLIVFSVLGMITLAYVMLVPNFTAVYAAVFVSVLFGPCWATIYAGTLATVDSKYTEVAGAFIVMSIVGAAFVPALQGFVSDHLGSMQLAFGVSLLCFAWVGFYFWGELRHKKQPRHRANLAEEGL
antiSMASH	NZ_JAKZMU010000002.1	region003	KIKMAN_07770	NI-siderophore	FALSE	9423	10437	1	1	['RefSeq:WP_241567477.1', 'SO:0001217', 'UniParc:UPI001F4EE0CB', 'UniRef:UniRef100_UPI001F4EE0CB', 'UniRef:UniRef50_E1SCD9', 'UniRef:UniRef90_UPI001F4EE0CB']		['ab initio prediction:Prodigal:2.6', 'similar to AA sequence:RefSeq:WP_241567477.1']	KIKMAN_07770	aldose 1-epimerase family protein	gnl_Bakta_KIKMAN_07770	11					MKTRLPLHREQFSATPTLLLESEDFRVELFRYPAGIEAIRIQNRRGTVIVLPFLGQMVWDVNFDGRSLTMGHRFKQPLPGDTIIDTYGCFAFHSGLLANGCPGAEDSHPLHGEMACARMDSAWIVLEDERLSVEGETEYIKGFGHHYLAAPAVRLRADQARLMLEMTVTNLAGAPMPLQYMCHINSAWVEQGQFKQTIPDEAFQLRRSVPAHVRPTPQWTAFTDSLARDPTAFRQLDQPAMYDPEIVFFADHLAQYGENVQFELHSPAGYALMTRFSTAQFPHATRWILHNADQQVAAYVLPATCRPEGFAAAQRAGTLMALMPGEHRHFQVETGVL
antiSMASH	NZ_JAKZMU010000002.1	region003	KIKMAN_07775	NI-siderophore	FALSE	10560	10854	1	1			ab initio prediction:Prodigal:2.6	KIKMAN_07775	hypothetical protein	gnl_Bakta_KIKMAN_07775	11					MWRKPVDSASYTHLPVHVFYLLACKPFKPPQPVLAGYTQQIAIAVLSLSIPLLTLRRPGGKRDPPDVLRRQESAILPNAANIPYLPQVNLCDKDHIN
antiSMASH	NZ_JAKZMU010000002.1	region003	KIKMAN_07780	NI-siderophore	FALSE	11142	12696	1	1	['COG:COG0076', 'COG:E', 'RefSeq:WP_109716581.1', 'SO:0001217', 'UniParc:UPI000D6B2801', 'UniRef:UniRef100_A0A2V2BJM6', 'UniRef:UniRef50_A0A0T9UPL9', 'UniRef:UniRef90_H3RAB0']	gadA	['ab initio prediction:Prodigal:2.6', 'similar to AA sequence:RefSeq:WP_109716581.1']	KIKMAN_07780	Glutamate or tyrosine decarboxylase or a related PLP-dependent protein	gnl_Bakta_KIKMAN_07780	11		biosynthetic-additional (smcogs) SMCOG1180:Decarboxylase, pyridoxal-dependent (Score: 388.2; E-value: 8e-118)	biosynthetic-additional		MVVRKQNPSVPHRQLSDAVLTAQDFIFNDAQISAWHQQTQEALTLITHTVQRVEKPFSGILPHELAPAFSAVDLDQPLGNNEAALEELGSLYLRDAVWFHHPKYVAHLNCPVVLPSLLAEQIMAAVNSSVDTWDQSAGGTLIEQKVIDWTLSRIGLPASADGIFTSGGTQSNLMAMLLARDSWCAAHHPGHLIKHQGLPADAAKWRVLTSRLSHFSIQKSMAILGLGYDAVIPVDYDDDYRMDSVQLAHEIARCHEQGLIPIAVVATSGTTDFGSIDPLETIATLCQQHGIWMHVDAAYGCGLLVSEAHRQRLNGIEKADSVTVDYHKSFFQTVSCGAFFVRDKQHLSHVTHHADYLNPLSAQQEGTPNLVNKSIQTTRRFDALKMWLTLRIMGPAKLGEAFDSLITLTQATHQLLKAHPVIEVLHAPELTTQIFRFVPRPGMNPVQLDAINAGIRKALFRSGNAVIAGTKVDGRQYLKFTLLNPTTSLADMEDVIALIAHYGREQARDMTLQVANQ
antiSMASH	NZ_JAKZMU010000002.1	region003	KIKMAN_07785	NI-siderophore	FALSE	12706	13999	1	1	['COG:COG3486', 'COG:Q', 'RefSeq:WP_063878329.1', 'SO:0001217', 'UniParc:UPI0007C6F8A2', 'UniRef:UniRef100_A0A2V2BL39', 'UniRef:UniRef50_A0A0P9FX14', 'UniRef:UniRef90_A0A2S1CSQ4']	iucD	['ab initio prediction:Prodigal:2.6', 'similar to AA sequence:RefSeq:WP_063878329.1']	KIKMAN_07785	Lysine/ornithine N-monooxygenase	gnl_Bakta_KIKMAN_07785	11		biosynthetic-additional (smcogs) SMCOG1080:lysine/ornithine N-monooxygenase (Score: 393.6; E-value: 1.6e-119)	biosynthetic-additional		MNNRIYDFIGIGIGPFNLSLACLSEPVEGLNGLFLDQNPGFDWHTGMMLESAHLQTPFMADLVTLADPTNPYSLLNYMKQKGKIYSFYIREDFFLMRKEYNQYCQWACSQLSNLRWNTRVDYVSYDDAQQCYRIRAVDTVSGQQQEWLTRKLVLGTGPAAWLPECSRSHQSRFTHSSQYLADKAELQKKSTITVLGSGQSAAEIYYDLLTDIDRFGYQLNWITRAPRFYPLEYTKLTLEMTSPEWVDYFHALPGEKRDALNARHKNLYKGINSTLINDIYDLMYVKQLDGALNVNLFTHSELTGMRWLPSGEFELALHQQEQDCAYTRRTQGLVMATGYQYRPPMFIEGISQRLRWDEKGRYDVQRNYSIDQHNQIFVQNAELHTHGFVTPDLGMACYRNSVLLRELTGREIYPVERQIAFQTFPAQSEH
antiSMASH	NZ_JAKZMU010000002.1	region003	KIKMAN_07790	NI-siderophore	FALSE	14000	16352	1	1	['COG:COG4264', 'COG:P', 'RefSeq:WP_241567478.1', 'SO:0001217', 'UniParc:UPI001F4DB9F0', 'UniRef:UniRef100_UPI001F4DB9F0', 'UniRef:UniRef50_A0A6P1Q0I2', 'UniRef:UniRef90_A0A0H3L3D5']	iucA	['ab initio prediction:Prodigal:2.6', 'similar to AA sequence:RefSeq:WP_241567478.1']	KIKMAN_07790	Siderophore synthetase component IucA/IucC/SbnC	gnl_Bakta_KIKMAN_07790	11		['biosynthetic (rule-based-clusters) NI-siderophore: IucA_IucC', 'biosynthetic-additional (smcogs) SMCOG1203:putative siderophore biosynthesis protein (Score: 142.3; E-value: 4.7e-43)']	biosynthetic	IucA_IucC (E-value: 6.1e-83, bitscore: 273.1, seeds: 168, tool: rule-based-clusters)	MSQLTLFTAARPAGQFTLRAMQPDDVTLIHRWVTRDYARFWGMQDHSPEQVAEFYQQLTAKDPHAALIGCCDGEPAFLIECYRASEDEVGRHYPAQPDDYGMHILIAPAVNPVSQFSWQVFSTVMDYLFSRPEVNRVVVEPDVRNDKIHRLNKRAGFRYQHQIDMEHKTAWLAFCQREDYQQALLQDSLMNNTTPLLNGSHLTGNDWLQANRLLIRKAIAEFAHEKLITPVDMGAGRYQLAVPGGESAYVFSAQRRALDHWEIDLASLEKQENGRRLPLDALQFIEEFNAQIGISQALLATYMEEISSTLCSSVFKLQKNNPDSQALVKADFQTVESAMTEGHPCFVANNGRIGFDARDYLAYAPEAATPVNLIWVAVHRRNAHFSSISELSYERLLQEELGQSVLDQFAAQLASQGVVTDDYILMPVHPWQWQNKLLTVFAADIASQDIIYLGIGDDGYQAQQSIRTFFNRSQPGKRYVKTALSVLNMGFMRGLSPYYMATTPAINEWLERLVAKDDWLQRCDFRILREVAAVGYHNRHYERAIQGDSAYKKMFAALWRDNPVTDLQPNQRLMTMAALLHVDHHQQPLLPALIADSGLPAEQWISRYLNCYLSPLLHCFYQHDLVFMPHGENLILQLENNVPVSAYMKDIGEEIAVMNPDAVLPEKVQRLAVDVPEHLKLLSIFTDVFDCIFRFISAILHQSNTLSESQFWQLVAQCVKDYQQAHPQLASKFARYDMFAPEFTRSCLNRLQLANNQQMINLSDPAENLKFAGTLVNPIATWR
antiSMASH	NZ_JAKZMU010000002.1	region003	KIKMAN_07795	NI-siderophore	FALSE	16440	17673	1	1	['COG:COG2814', 'COG:G', 'RefSeq:WP_241567479.1', 'SO:0001217', 'UniParc:UPI001F4E87EC', 'UniRef:UniRef100_UPI001F4E87EC', 'UniRef:UniRef50_Q323U7', 'UniRef:UniRef90_A0A0H3L391']	araJ	['ab initio prediction:Prodigal:2.6', 'similar to AA sequence:RefSeq:WP_241567479.1']	KIKMAN_07795	putative arabinose efflux permease AraJ, MFS family	gnl_Bakta_KIKMAN_07795	11		transport (smcogs) SMCOG1005:Drug resistance transporter, EmrB/QacA (Score: 75.5; E-value: 4.5e-23)	transport		MALFQPVSRLTRRHLLFPLSLVLFEFATYLAHDMIQPGMLRVTQAFHVDPEWVSTSLTAYLMGGMVLQWLLGPLSDKLGRRPVLLAGVAFFMLTCLATHWVQSMGQFILLRFLQGISLCFIGAVGYAAIQEAFDDALSVKMMALMANVALLAPLAGPLAGTAFLAVADWRTLFLFFAALSALALTGLWFSMPETAGDRNTSVSLTSLAAGYYALLKERQVISGSLAIGLVTIPCLGWVALSPVILIHDLGLSRMEYALLQLPVFVAMIAGNLTLGRLASRLPVEQPLRLGAWPIITGLAIAAVGTLMDAGSYLWLTAGLSLYGFGTGMVNAGLYRLTLFSSRAGKGSVAAMLGMISMVVFALGIEAVKVAYFSGGMAWFSLLNLLCGLLWLGLVRSFLRENLRRHRVVAV
antiSMASH	NZ_JAKZMU010000002.1	region003	KIKMAN_07800	NI-siderophore	FALSE	17714	19832	-1	1	['COG:COG4773', 'COG:P', 'RefSeq:WP_218994928.1', 'SO:0001217', 'UniParc:UPI001C57FF42', 'UniRef:UniRef100_UPI001C57FF42', 'UniRef:UniRef50_Q01674', 'UniRef:UniRef90_A0A0H3L7D4']	fhuE	['ab initio prediction:Prodigal:2.6', 'similar to AA sequence:RefSeq:WP_218994928.1']	KIKMAN_07800	Outer membrane receptor for ferric coprogen and ferric-rhodotorulic acid	gnl_Bakta_KIKMAN_07800	11		transport (smcogs) SMCOG1051:TonB-dependent siderophore receptor (Score: 589.4; E-value: 1.8e-178)	transport		MRMPFGPKRLALLCSIAIATPAVTFAANTLVVTAKPEETSTTPTEGYTATVSKGATKTDRPLITTGQSVSVVTRQQMDDQGAMDVNQALNYTAGAFTNFAGAATRYDTVSLRGFHGGDVDNIFLDGLRLMSDPGSYNVLQVDPWFLERIDVIKGPSSALYGQTVPGGLVMETSKRPQYAPAGHFRLSTGTHNTNSAAFDYTNAINDQWAFRLTGITRNSDTQYDHTREEKYAISPSLLWQPDEDTSLLLRAYLQKDPSGGYHSAVPGDGSITEHNGRKLSTGFYDGDSTLDQFKRREQIYSAEFAHRFNETWAFRSNASYSHSNVDLDQVYQAGWDSPQSELLNRYYSGSRSSLQAYAIDNQLEADFDTGPVDHKVVLGAEYHQYTNDLRDASGLASQLNALTGQAVGPNPAYVFQNSQRRYYQTGMYLQDEMKWDKWHLDLSGRYDRIVSENRQYSSDTQYRRQDDHVSGRAALLYAFDNGISPYVSYSQAITPQSLSGQDGNLLKPTTSEQYETGIKYQPVGTSDLYSAAIYDLTQNDVGNRVVVGSYYEPAGKVHSQGLELEAHNQLTPRLSTLASFTLNHVRFKDSIDGNNGHTPYVTPDSMASAWAKYQFDAGISIGAGVRYIGRQWADNENTTRLPSATLFDASVRADLGAWNSSLKGAFVQVNANNLTDRDYVSACYGTGFCYWGAERTVVATVGYDF
antiSMASH	NZ_JAKZMU010000002.1	region003	KIKMAN_07805	NI-siderophore	FALSE	20132	20831	-1	1	['COG:COG0410', 'COG:E', 'GO:0005524', 'GO:0009898', 'GO:0015840', 'GO:0033221', 'GO:0055052', 'RefSeq:WP_063878333.1', 'SO:0001217', 'UniParc:UPI0007C7BAFB', 'UniRef:UniRef100_A0A2V2BK97', 'UniRef:UniRef50_W9B7Y2', 'UniRef:UniRef90_A0A0H3L3M2']	urtE	['ab initio prediction:Prodigal:2.6', 'similar to AA sequence:RefSeq:WP_063878333.1']	KIKMAN_07805	urea ABC transporter ATP-binding subunit UrtE	gnl_Bakta_KIKMAN_07805	11		transport (smcogs) SMCOG1000:ABC transporter ATP-binding protein (Score: 178.8; E-value: 2.2e-54)	transport		MLQVSELHQYYGGSHILRGLSFEVKTGEITCLLGRNGVGKTTLLKCLMGLIPAKSGEVRWQDKSIGARKPYQRVQSGIAYVPQGREIFPRLTVEENLLMGLSRFPAARAKQVPDEIYQLFPVLFDMKSRRGGDLSGGQQQQLAIGRALASRPQLLILDEPTEGIQPSVIKEIGMVIRQLAQRGDMAILLVEQFYDFAAELADSYLVMSRGEIIQRGRGDDMETDNVRSLVAI
antiSMASH	NZ_JAKZMU010000002.1	region003	KIKMAN_07810	NI-siderophore	FALSE	20831	21623	-1	1	['COG:COG4674', 'COG:R', 'GO:0005524', 'GO:0009898', 'GO:0015840', 'GO:0033221', 'GO:0055052', 'RefSeq:WP_063878334.1', 'SO:0001217', 'UniParc:UPI0007C76ADF', 'UniRef:UniRef100_A0A2V2BKC5', 'UniRef:UniRef50_A0A0D6III8', 'UniRef:UniRef90_D4GJJ8']	urtD	['ab initio prediction:Prodigal:2.6', 'similar to AA sequence:RefSeq:WP_063878334.1']	KIKMAN_07810	urea ABC transporter ATP-binding protein UrtD	gnl_Bakta_KIKMAN_07810	11		transport (smcogs) SMCOG1000:ABC transporter ATP-binding protein (Score: 168.2; E-value: 4.1e-51)	transport		MTEHPFTQSFPSDRHRVQRDPVLQLEQVTVSFDGFRALTDLSLAIGVGELRCVIGPNGAGKTTLMDVITGKTRPDKGRVIYDQDHDLTAQSPVEIARRGIGRKFQKPTVFEALTVFENLELALKTSKTVWASLRARLNSEQRDRIDEVLLLLRLTGSRQRQAGLLSHGQKQFLEIGMLLVQEPHLLLLDEPAAGMTDAETDYTAELFRGLAGKHSLMVVEHDMGFVETIADHVTVLHQGKVLAEGSLRDVQANEQVIDVYLGR
antiSMASH	NZ_JAKZMU010000002.1	region003	KIKMAN_07815	NI-siderophore	FALSE	21615	22692	-1	1	['COG:COG4177', 'COG:E', 'GO:0005886', 'GO:0015840', 'GO:0033221', 'GO:0055052', 'RefSeq:WP_096011387.1', 'SO:0001217', 'UniParc:UPI000A219614', 'UniRef:UniRef100_UPI000A219614', 'UniRef:UniRef50_A0A1B1KNA2', 'UniRef:UniRef90_A0A0H3L3E1']	urtC	['ab initio prediction:Prodigal:2.6', 'similar to AA sequence:RefSeq:WP_096011387.1']	KIKMAN_07815	urea ABC transporter permease subunit UrtC	gnl_Bakta_KIKMAN_07815	11					MTQPITLRLTRQAPRLTLCIGALVTLMLLMMPFLALLPAAHPLAISTYTLTLVGKILCYAVVAVALDLVWGYAGLLSLGHGLFFALGGYAMGMYLMRQAAGDGVPAFMAFLSWDRLPWFWAGTQHFAWALCLIVLVPGLLALVFGFFAFRSKIKGVYFSIMTQALTYAGMLLFFRNETGFGGNNGFTGFTTLLGFNVTATGTRIGLFIATVMLLLVSLGLGFALARSKFGRVLTAVRDAENRLMFCGYDPRGFKLFVWTLSAVLCGVAGALYVPQVGIINPGEMSPTNSIEAAIWVALGGRGTLIGPLLGAAIVNGAKSIFTVAFPEYWLFFLGMMFILVTLFLPRGVIGLLRRRKHD
antiSMASH	NZ_JAKZMU010000002.1	region003	KIKMAN_07820	NI-siderophore	FALSE	22691	24257	-1	1	['COG:COG0559', 'COG:E', 'GO:0005886', 'GO:0015840', 'GO:0033221', 'GO:0055052', 'RefSeq:WP_241567480.1', 'SO:0001217', 'UniParc:UPI001F4F05E5', 'UniRef:UniRef100_UPI001F4F05E5', 'UniRef:UniRef50_A0A3M3KG10', 'UniRef:UniRef90_A0A2V2BNF6']	urtB	['ab initio prediction:Prodigal:2.6', 'similar to AA sequence:RefSeq:WP_241567480.1']	KIKMAN_07820	urea ABC transporter permease subunit UrtB	gnl_Bakta_KIKMAN_07820	11					MTLRLCFFSFLLLLPLFASAGPAADFAAASRTQQAALLQQWAAAPDASRLPLLQALKAETVVTDQDRHPFSKTDSRLLPLDAALQPTGEVKKLFMNNRLRVLVASALAAHQLVSNDVSVRLSAAQQLQNDAATDLLPLITQRLSVEKDAQVHAALAMTAANLQLTSSQPMVRLRAVKLLGESSDPNTQASLQRLTQPTAEPDETVREAAADSLKQIKSRLMWGDLLGQAFSGLSLGSILLLAALGLAITYGLLGVINMAHGEMLMLGAYATWMVQNLFQQFAPHYIDWYPLLALPVAFLMTAAIGMALERTIIRHLYGRPLETLLATWGISLMLIQLVRMLFGAQNLEVANPAWLSGGLQVLPNLVLPWNRIAVILFVVFVLMLTWLLLNRTRLGMNVRAVTQNRAMADCCGVPTGRVDMLAFGLGSGIAGLGGVALSQLGNVGPELGQGYIIDSFLVVVLGGVGQLAGTVVAALGLGILNKVLEPQIGAVLGKILILVMIVLFIQKRPQGLFAVKGRVTD
antiSMASH	NZ_JAKZMU010000002.1	region003	KIKMAN_07825	NI-siderophore	FALSE	24334	25603	-1	1	['COG:COG0683', 'COG:E', 'GO:0015840', 'GO:0030288', 'GO:0033219', 'GO:0033221', 'GO:0055052', 'RefSeq:WP_063878337.1', 'SO:0001217', 'UniParc:UPI0007C63B5A', 'UniRef:UniRef100_A0A2V2BJF9', 'UniRef:UniRef50_W9BP87', 'UniRef:UniRef90_A0A2V3K1G6']	urtA	['ab initio prediction:Prodigal:2.6', 'similar to AA sequence:RefSeq:WP_063878337.1']	KIKMAN_07825	urea ABC transporter substrate-binding protein	gnl_Bakta_KIKMAN_07825	11		transport (smcogs) SMCOG1282:extracellular ligand-binding receptor (Score: 260.6; E-value: 3.1e-79)	transport		MKRRSLLKAFALSATVAGMGFSWSAQAADTIKVGIMHSLSGTMAISETPLKDVALMTIDEINAKGGVLGKKLEPVVVDPASNWPLFAEKARQLLTQDKAAVVFGCWTSVSRKSVLPVFEELNGLLFYPVQYEGEEMSPNVFYTGAAPNQQAIPAVEYLMSEDGGSAKRFFLLGTDYVYPRTTNKILRAFLHAKGVQDKDIEEVYTPFGYSDYQTIVSNIKKFAAGGKTAVVSTINGDSNVPFYKELANQGIKATDIPVVAFSVGEEELRGIDTKPLVGQLAAWNYFESLDNPTNAKFVADYRAYAKAHNLPNASSVVTNDPMEATYVGIHMWAQAVEKAGTTDVDKVRAAMAGQTFKAPDGFTLTMDQTNHHLHKPVMIGEVEENGQFNVVWQTDKPVRAQPWSPYIPGNDKKPDHPVKTSQ
antiSMASH	NZ_JAKZMU010000002.1	region003	KIKMAN_07830	NI-siderophore	FALSE	25633	26335	-1	1	['COG:COG1802', 'COG:K', 'RefSeq:WP_063878338.1', 'SO:0001217', 'UniParc:UPI0007C6FB1B', 'UniRef:UniRef100_A0A2V2BJL9', 'UniRef:UniRef50_A7MLB6', 'UniRef:UniRef90_A0A2V2BJL9']	gntR	['ab initio prediction:Prodigal:2.6', 'similar to AA sequence:RefSeq:WP_063878338.1']	KIKMAN_07830	DNA-binding transcriptional regulator, GntR family	gnl_Bakta_KIKMAN_07830	11		regulatory (smcogs) SMCOG1071:GntR family transcriptional regulator (Score: 153.7; E-value: 1e-46)	regulatory		MTTRSPRHKGRPEALAERVYQTLKNDIFEFRLMPGDRFSESEIAERMAVSRTPVRQALFWLEREGYVDVWFRSGWQVKTFDFAYFEELYDLRTVLECEAVKRLCELPSAQCAARLRELYQFWCEAARLDEGKKVSQHDEAFHMTLVAAAGNSEIARIHAELTEKIRIIRRLDFTREDRIAATYREHAQILQAILLQQTGEAQQMLSGHIAASKAEVRKITIHMLQQARLQPIE
antiSMASH	NZ_JAKZMU010000002.1	region003	KIKMAN_07835	NI-siderophore	FALSE	26344	29962	-1	1	['EC:6.3.4.6', 'GO:0004847', 'GO:0019627', 'RefSeq:WP_241567481.1', 'SO:0001217', 'UniParc:UPI001F4D4055', 'UniRef:UniRef100_UPI001F4D4055', 'UniRef:UniRef50_A0A085G5K9', 'UniRef:UniRef90_A0A2V2BL29']	uca	['ab initio prediction:Prodigal:2.6', 'similar to AA sequence:RefSeq:WP_241567481.1']	KIKMAN_07835	urea carboxylase	gnl_Bakta_KIKMAN_07835	11		['biosynthetic-additional (rule-based-clusters) Dala_Dala_lig_C', 'biosynthetic-additional (smcogs) SMCOG1090:acetyl-CoA carboxylase biotin carboxylase (Score: 128; E-value: 7.2e-39)']	biosynthetic-additional	Dala_Dala_lig_C (E-value: 6.1e-10, bitscore: 33.9, seeds: 12, tool: rule-based-clusters)	MFSTVLIANRGEIACRAIRTLKRLGITSVAVFSDADRNAQHVKDADIAIGLGGDKASDSYLRIDKILAAAQESGAQAVWPGYGFLSESLPFAAACEQAGIVFVGPTAQQIGEFGLKHRARELAARAGVPMTPGTALLDSLDDALAAADNIGYPVMLKSTAGGGGIGLTRCADADALRQAWESVRRLGEQFFSDAGVFLERCIDHARHVEVQIFGDGKGTVVALGERDCSLQRRNQKVVEETPAPCLPAATRDALLASAVRLGEVVNYRSAGTVEYIYDAQQDAFYFLEVNTRLQVEHPVTECVTGLDLVECMLRVAADDAIDWPRLQQAPQGASIEVRLYAEDPLKNFQPSPGVLTHVSFPDDVRVDSGIGTGSEVSSYYDPMIAKLIVHAETRDAALTKLQAALDATQLHGIATNLDYLRQIVATDAFRTGKVWTRFLDNFTPSAAVVEVLQPGTFSSVQDVPGRLGYWDIGVPPSGPMDDYAFRLANRIVGNHEAAAGLEFTLQGPTLRFHCAATIALTGADCAATLDGEPVANWQPVTVRAGQTLTLGRAQRGCRCYLAIRNGFDVPEYLGSRATFSLGQFGGHAGRTLRVADMLPVSQPLLAACTTPAPVSAPQALSPALIPDYTNEWRIGVLYGPHGAPDFFTQAAIDDFFASDWQVHYNSNRLGVRLVGPKPSWARANGGEAGLHPSNVHDCEYAIGAINFTGDFPVILTHDGPSLGGFVCPVTIAKAELWKVGQVKPGDSIRFHPISVEEATALENAQRQAIATLRPQPAPAFPVPSLAENRFGSGTLLAAVAATETSPQAVYRQAGDKYILIEYGDNVLDLALRLRVHLLMEALRDRPVAGIEELSPGVRSLQIRYDSLILSQSQLMAGLLEREALLGDVSQLKVPSRIVWLPMAFEDSATLGAVERYKETVRASAPWLPNNVDFIQRINGLPHREQVRETLFDASYLILGLGDVYLGAPCAVPVDPRHRLLSSKYSPARTFTAEGTVGIGGMYMCIYGMDSPGGYQLVGRTLPIWNTFLKNPQFSAGEPWLLRFFDQVRFYPVTEEALTQLRDDFREGRAALRIEETEFDFAAHQQFLTDNAEDIADFRQRQAAAFDQEVTLWSQEEQEVASPSDTAPDAAVEDDSALSVQADMNGNIWKVLVQPGDDVSAGQTLVIVEAMKMELAIVAPTAGRVKRVDCQAGRAVNPGDSLLWLE
antiSMASH	NZ_JAKZMU010000005.1	region001	KIKMAN_11990	redox-cofactor	FALSE	357	915	1	1	['COG:COG1335', 'COG:HR', 'RefSeq:WP_063879532.1', 'SO:0001217', 'UniParc:UPI0007C6F648', 'UniRef:UniRef100_A0A2V2BN16', 'UniRef:UniRef50_A0A7K0D765', 'UniRef:UniRef90_A0A0H3KW13']	pncA	['ab initio prediction:Prodigal:2.6', 'similar to AA sequence:RefSeq:WP_063879532.1']	KIKMAN_11990	Nicotinamidase-related amidase	gnl_Bakta_KIKMAN_11990	11		biosynthetic-additional (smcogs) SMCOG1027:isochorismatase (Score: 115.9; E-value: 3.1e-35)	biosynthetic-additional		MALTTLDAKTALIVIDLQEGIVALPVVHEPQPVIERCAMLAAAFREKDLPVVLVNVAGGAPGRNEMPRHEGELPANWATLVPAMTPQHNDLTITKKTWGAFHHTALHDELQKRGITQVVICGIATSIGVESTARQAYELGYNVTLAVDAMTDLNSDTHENSIKRVFPRLGETGSCDDVRAKLNAL
antiSMASH	NZ_JAKZMU010000005.1	region001	KIKMAN_11995	redox-cofactor	FALSE	918	1344	-1	1	['EC:3.1.-.-', 'KEGG:K07062', 'RefSeq:WP_063879533.1', 'SO:0001217', 'UniParc:UPI0007C84DDB', 'UniRef:UniRef100_UPI0007C84DDB', 'UniRef:UniRef50_A0A8B6LXG2', 'UniRef:UniRef90_A0A2V2BH20']		['ab initio prediction:Prodigal:2.6', 'similar to AA sequence:RefSeq:WP_063879533.1']	KIKMAN_11995	PIN domain-containing protein	gnl_Bakta_KIKMAN_11995	11					MRYLLDTNVVSELRKAGTARVDPNVEAWAVTVSTDNTFISALTLLEIERGILHLEQRDEEQAQRLRLWYQTQVLEAYRQRTLPVDGPIARRCAQLHVPDRRAETDALIAATALQHDLILVTRNLKDFQGLGVMLLNPWDIA
antiSMASH	NZ_JAKZMU010000005.1	region001	KIKMAN_12000	redox-cofactor	FALSE	1343	1592	-1	1	['RefSeq:WP_241567808.1', 'SO:0001217', 'UniParc:UPI001F4DFDB8', 'UniRef:UniRef100_UPI001F4DFDB8', 'UniRef:UniRef50_A0A0B4Y3C6', 'UniRef:UniRef90_A0A2V2BSZ5']		['ab initio prediction:Prodigal:2.6', 'similar to AA sequence:RefSeq:WP_241567808.1']	KIKMAN_12000	Antitoxin	gnl_Bakta_KIKMAN_12000	11					MNKTYSSRAFNQDVSKAKKEAEDGPVYITDRGKPAHVLLTFEAYQTLTGGKKNLAMALAMPETADIDFKPERLSITARDVDF
antiSMASH	NZ_JAKZMU010000005.1	region001	KIKMAN_12005	redox-cofactor	FALSE	1826	3956	-1	1	['COG:COG1629', 'COG:P', 'RefSeq:WP_241567809.1', 'SO:0001217', 'UniParc:UPI001F4E1AF6', 'UniRef:UniRef100_UPI001F4E1AF6', 'UniRef:UniRef50_P76115', 'UniRef:UniRef90_A0A2V2BNN2']	pqqU	['ab initio prediction:Prodigal:2.6', 'similar to AA sequence:RefSeq:WP_241567809.1']	KIKMAN_12005	TonB-dependent receptor PqqU	gnl_Bakta_KIKMAN_12005	11		transport (smcogs) SMCOG1051:TonB-dependent siderophore receptor (Score: 320; E-value: 5.4e-97)	transport		MNIKRLRRVSLPFLVLPAIFSSLPLFAADGDNTLVVSAAPSAKGLSELDTPAAVSVVNGDDMRQAAPRVNLSESLTSVPGLQIQNRQNYAQDLQLSLRGFGSRSTYGVRGLRIYVDGIPATMPDGQGQTSNIDIGSIDRVEVLRGPFSALYGNASGGVINVITQTGQQPPTLEAGSWFGSYGSWRNSVKASGATGDGTHAGDVNYTISASRFTTQGYRDHSAAQKNLGNAKLGVRIDDVSTLTLLFNSVHIDAQDPGGLTPEQWRANPRQVVSNVSLFNTRKTVDQTQGGLHYQRQMSENDDLSVMMYAGMRETTQFQSIPVSVQRNPSHPGGVISLTRHYQGIDTRWTHRDALFSVPVTLTGGLDYETMREQRKGFENFTTVNGVTQFGEQGNMRRNERNLMWNLDPYLQTSWQLSEKWSLDAGIRFSTVSFDSNDVYITPGNGDDSGDARYHKWLPAAALKYAFDDSWNTYLSAGRGFETPTINELSYRSDGQSGLNLGLKPATSDTVELGTKKRLGNGLVSAAIFQTDTQDEIVADSSSGGRTTYKNAGETRRRGLELGLDQQFNYDWRLKMAYTLLDARYRTNACGDNSCNGNRIPGIARNMLYTGLAYAPEQGFYAGAEWRYMSNIAADDSNDVRAPSYAITSLNSGYKWQVASWTLDLFGRVDNLFDRNYVGSVIVNESNSRYFEPAPGRNYSVGLTVSYAFQ
antiSMASH	NZ_JAKZMU010000005.1	region001	KIKMAN_12010	redox-cofactor	FALSE	4331	5192	1	1	['RefSeq:WP_241567810.1', 'SO:0001217', 'UniParc:UPI001F4D94D7', 'UniRef:UniRef100_UPI001F4D94D7', 'UniRef:UniRef50_A0A085GDV8', 'UniRef:UniRef90_A0A0H3KW38']	yfjR	['ab initio prediction:Prodigal:2.6', 'similar to AA sequence:RefSeq:WP_241567810.1']	KIKMAN_12010	3-hydroxyisobutyrate dehydrogenase YfjR	gnl_Bakta_KIKMAN_12010	11		['biosynthetic-additional (rule-based-clusters) 2-Hacid_dh_C', 'biosynthetic-additional (smcogs) SMCOG1100:3-hydroxyisobutyrate dehydrogenase (Score: 216.1; E-value: 1.2e-65)']	biosynthetic-additional	2-Hacid_dh_C (E-value: 7.3e-12, bitscore: 39.2, seeds: 135, tool: rule-based-clusters)	MKQPDVAVLGLGAMGHAFAANLLKKGFRVYGWNRTRARGEDLIDAGLTLAASAADAVQQADVVIAMLSDGSTTEQVLHEAKAALKQGATLCQMGTIGVEKTDALIAFFAQERPDVVFIDAPVSGTKAPAENAQILVMASGDRSRAQAAEAVFGAIGKGTQWLGEAGKSSRMKLVINSWLIGLMQSLAESTRLADQFGFSTDDLWQVLDGGPLAVPYAKMKLGMIASDDYTPQMHLQWALKDAKLALDASESSLPALENIASVWQQAVEAGHGEEDLAVIYKYLKSQ
antiSMASH	NZ_JAKZMU010000005.1	region001	KIKMAN_12015	redox-cofactor	FALSE	5188	5971	1	1	['COG:COG2207', 'COG:K', 'RefSeq:WP_063879537.1', 'SO:0001217', 'UniParc:UPI0007C8613D', 'UniRef:UniRef100_UPI0007C8613D', 'UniRef:UniRef50_A0A7H4NYB1', 'UniRef:UniRef90_A0A0H3KVM2']	araC	['ab initio prediction:Prodigal:2.6', 'similar to AA sequence:RefSeq:WP_063879537.1']	KIKMAN_12015	AraC-type DNA-binding domain and AraC-containing proteins	gnl_Bakta_KIKMAN_12015	11		regulatory (smcogs) SMCOG1260:AraC family transcriptional regulator (Score: 248.3; E-value: 1.5e-75)	regulatory		MSSTVSFDFSTRPLVPLAHDYPHGATEPWHHHSCAQLIHTLSGVVRVETELGSWTVPPSRGVWLPAFTRHSLHITGAVAARTLFIDPFARADLPASCQVVQISALLRELIINAIDLPVSYAPASRTERIYELILDEIRSMDVLPFALPLPQSPRLQALCLQVQADLSGDWSLAAASARLNLSGRTLARHFVRETGLQFSDWVRRARVAIALTRLAQGDSVLRVALDLGYESPSAFSAMFRRLLGVSPTDYFPAAESGSPR
antiSMASH	NZ_JAKZMU010000005.1	region001	KIKMAN_12020	redox-cofactor	FALSE	5891	7607	-1	1	['COG:COG0119', 'COG:E', 'EC:2.3.3.13', 'GO:0003852', 'GO:0009098', 'RefSeq:WP_241567811.1', 'SO:0001217', 'UniParc:UPI001F4D84F6', 'UniRef:UniRef100_UPI001F4D84F6', 'UniRef:UniRef50_Q9HXK5', 'UniRef:UniRef90_A0A0H3L052']	leuA	['ab initio prediction:Prodigal:2.6', 'similar to AA sequence:RefSeq:WP_241567811.1']	KIKMAN_12020	2-isopropylmalate synthase	gnl_Bakta_KIKMAN_12020	11		['biosynthetic-additional (rule-based-clusters) HMGL-like', 'biosynthetic-additional (smcogs) SMCOG1271:2-isopropylmalate synthase (Score: 488.5; E-value: 3.5e-148)']	biosynthetic-additional	HMGL-like (E-value: 1.7e-71, bitscore: 235.0, seeds: 15, tool: rule-based-clusters)	MLMHPAEKYRPFPSVELAGRQWPSQQITRAPRWLSTDLRDGNQALAEPMNRTQKLQFWQLLLDCGVKEIEAAFPSASQTDFDFVRDLIEQKRIPDDVTLQVLTPARQDLIAKTFCALEGAPRAIVHLYNATAPLFRERVFNQSKQQIVALATASAQQIRAACEAAPETQWSFEYSPETFCFTEPAFALEICEAVADVWQPNAERPMIINLPATVEVNTPNVYADQIEFFCRHFSRRDAVCISVHPHNDRGTGVACAELALLAGADRIEGCLFGNGERTGNVDLVTLALNLYTQGIAPGLDFSDMARVIEVVTDCNKLPVHPRHPYAGELVFTAFSGSHQDAIKKGFAYRHQHQETRWQIPYLPLDPADIGCSYEAVIRVNSQSGKSGAAWLLEQNHGLHLPRALQQDFSRCVQQETDLHGKEMTQHAVWQLFCRHYQIEQPALRLMDAHSQSESGEQTQLRAHVHHHDRTVPLTGSGNGLLSAAVTALRQTLDLALTIEHYHEHTLGKRSDSRSVAYVSCMNLQGERHWGVSIDNDTSRAALQALLNAASHFLPQESSPLVTRPADGETWR
antiSMASH	NZ_JAKZMU010000005.1	region001	KIKMAN_12025	redox-cofactor	FALSE	7793	8816	1	1	['COG:COG2355', 'COG:OE', 'EC:3.4.13.19', 'KEGG:K01273', 'RefSeq:WP_241567812.1', 'SO:0001217', 'UniParc:UPI001F4D4B3D', 'UniRef:UniRef100_UPI001F4D4B3D', 'UniRef:UniRef50_A0A085JEX5', 'UniRef:UniRef90_A0A0H3KW18']		['ab initio prediction:Prodigal:2.6', 'similar to AA sequence:RefSeq:WP_241567812.1']	KIKMAN_12025	Zn-dependent dipeptidase, microsomal dipeptidase-like protein	gnl_Bakta_KIKMAN_12025	11					MLVFDGHNDLLLNLWLYHRDAPAEAFFAGVPKGHLDFSRMQQGGFAGGLFALFVPPQDYLAQVAPARAAQEAYEPLTIMWQQLAILQQIAAQSDGRARLCHCAAEIEACRAEGVLALVAHIEGADALDAHGETLNAFYQAGVRSIGPFWNLKNRFGEGVNGSFPGSPDTGPGLTAEGERLIGQAAALNMMIDVSHMNEKAFWDTARLSDAPLVASHSNAHVLCPQPRNLTDDQLKAIRASGGVVGINFGNAFLRADGKRDSDTDLAEIVKHCDHLINIMGDDHVAFGSDFDGISPPEALGDVSGLPRLLAVFRDSGYDQSVLEKLTWGNWLRVLHQTWLG
antiSMASH	NZ_JAKZMU010000005.1	region001	KIKMAN_12030	redox-cofactor	FALSE	8955	9027	1	1	['GO:0003824', 'GO:0018189', 'KEGG:K06135', 'RefSeq:WP_009090272.1', 'SO:0001217', 'UniParc:UPI0001CDEA82', 'UniRef:UniRef100_A0A9Q6DLX5', 'UniRef:UniRef50_A0A437T8J7', 'UniRef:UniRef90_A0A9Q6DLX5']	pqqA	['ab initio prediction:Bakta:1.9', 'similar to AA sequence:RefSeq:WP_009090272.1']	KIKMAN_12030	pyrroloquinoline quinone precursor peptide PqqA	gnl_Bakta_KIKMAN_12030	11					MWKKPTFVDLRLGLEVTLYISNR
antiSMASH	NZ_JAKZMU010000005.1	region001	KIKMAN_12035	redox-cofactor	FALSE	9079	9997	1	1	['COG:COG1235', 'COG:P', 'GO:0018189', 'KEGG:K06136', 'RefSeq:WP_241567813.1', 'SO:0001217', 'UniParc:UPI001F4EB920', 'UniRef:UniRef100_UPI001F4EB920', 'UniRef:UniRef50_P07779', 'UniRef:UniRef90_E1SCM4']	pqqB	['ab initio prediction:Prodigal:2.6', 'similar to AA sequence:RefSeq:WP_241567813.1']	KIKMAN_12035	pyrroloquinoline quinone biosynthesis protein PqqB	gnl_Bakta_KIKMAN_12035	11					MFIKVLGSAAGGGFPQWNCNCPNCQGVRNGTLQATPRTQSSIIVSDNGEDWVLCNASPDISQQILHTPELVKKNVLRGTAIGGIILTDSQIDHTTGLLSLREGCPHQVWCTPEVHDDLTTGFPVFTMLKHWNGGLQHRPIRPLTPFNVDVCSDLQFTAIPILSNAPPYSPYRDRPLPGHNVALFIENRANGQTLLYAPGLGEPDAVLLPWLERADCLLIDGTVWQDDELLTAGVGKNTGKAMGHLALADEQGLMALLARLPAKRKILIHINNTNPVLNEQSPQRHFLSQQGIEVSHDGMAIHLQD
antiSMASH	NZ_JAKZMU010000005.1	region001	KIKMAN_12040	redox-cofactor	FALSE	10000	10756	1	1	['EC:1.3.3.11', 'GO:0018189', 'GO:0033732', 'GO:0042723', 'RefSeq:WP_096010667.1', 'SO:0001217', 'UniParc:UPI000A228C2A', 'UniRef:UniRef100_UPI000A228C2A', 'UniRef:UniRef50_P27505', 'UniRef:UniRef90_P27505']	pqqC	['ab initio prediction:Prodigal:2.6', 'similar to AA sequence:RefSeq:WP_096010667.1']	KIKMAN_12040	pyrroloquinoline-quinone synthase PqqC	gnl_Bakta_KIKMAN_12040	11		biosynthetic (rule-based-clusters) redox-cofactor: TIGR02111	biosynthetic	TIGR02111 (E-value: 1.1e-119, bitscore: 392.2, seeds: 5, tool: rule-based-clusters)	MLITETLSPQAFEQALRDKGAYYHIHHPYHIAMHNGQATPEQIQGWVANRFYYQTSIPLKDAAIMANCPDPATRRKWVQRILDHDGSQGDDGGIEAWLRLGEAVGLSRDELVSEQHVLPGVRFAVDAYLNFARRANWQEAACSSLTELFAPQIHQSRLDSWPQHYPWIKEEGYFYFRSRLSQANRDVEHGLALALAFCDTAEKQNRMLEILQFKLDILWTMLDAMTMAYELKRPPYHSVTDKAAWHTTRLV
antiSMASH	NZ_JAKZMU010000005.1	region001	KIKMAN_12045	redox-cofactor	FALSE	10758	11037	1	1	['GO:0018189', 'GO:0048038', 'RefSeq:WP_063879542.1', 'SO:0001217', 'UniParc:UPI0007C79C68', 'UniRef:UniRef100_A0A2V2BN25', 'UniRef:UniRef50_P59725', 'UniRef:UniRef90_A0A2V2BN25']	pqqD	['ab initio prediction:Prodigal:2.6', 'similar to AA sequence:RefSeq:WP_063879542.1']	KIKMAN_12045	pyrroloquinoline quinone biosynthesis peptide chaperone PqqD	gnl_Bakta_KIKMAN_12045	11		['biosynthetic (rule-based-clusters) redox-cofactor: PqqD_RRE', 'biosynthetic-additional (rule-based-clusters) PF05402']	biosynthetic	['PqqD_RRE (E-value: 8.5e-35, bitscore: 112.7, seeds: 9, tool: rule-based-clusters)', 'PF05402 (E-value: 7.4e-15, bitscore: 49.3, seeds: 461, tool: rule-based-clusters)']	MNEHAIAAFRRGYRMQWEAAQDSHVVLYPEGMAKLNETAAAILALVDGKQDIAAIIAILDARFPEAGGVGEDVKEFLQSAYEQKWIQFRDPA
antiSMASH	NZ_JAKZMU010000005.1	region001	KIKMAN_12050	redox-cofactor	FALSE	11023	12166	1	1	['COG:COG0535', 'COG:DH', 'GO:0018149', 'GO:0018189', 'RefSeq:WP_096010666.1', 'SO:0001217', 'UniParc:UPI000AC4688F', 'UniRef:UniRef100_UPI000AC4688F', 'UniRef:UniRef50_P07782', 'UniRef:UniRef90_D4GEB7']	pqqE	['ab initio prediction:Prodigal:2.6', 'similar to AA sequence:RefSeq:WP_096010666.1']	KIKMAN_12050	pyrroloquinoline quinone biosynthesis protein PqqE	gnl_Bakta_KIKMAN_12050	11		['biosynthetic (rule-based-clusters) redox-cofactor: SPASM', 'biosynthetic (rule-based-clusters) redox-cofactor: PF04055', 'biosynthetic (rule-based-clusters) redox-cofactor: TIGR04085', 'biosynthetic-additional (rule-based-clusters) Fer4_12']	biosynthetic	['PF04055 (E-value: 1.2e-25, bitscore: 85.0, seeds: 518, tool: rule-based-clusters)', 'Fer4_12 (E-value: 5.4e-08, bitscore: 27.4, seeds: 84, tool: rule-based-clusters)', 'SPASM (E-value: 2.7e-08, bitscore: 28.5, seeds: 166, tool: rule-based-clusters)', 'TIGR04085 (E-value: 5.9e-08, bitscore: 27.3, seeds: 281, tool: rule-based-clusters)']	MTQHKPGVNPPLWLLAELTYRCPLQCPYCSNPLDFAQQEKELSTEQWIEVFRQARAMGSVQLGFSGGEPLTRKDLPELIKAARDLGFYTNLITSGIGLTEKKLEAFSDAGLDHIQISFQASDETLNAALAGSKKAFQQKLDMARAVKAHGYPMVLNFVLHRHNIDQIDKIIDLCIELEADDVELATCQFYGWAQLNREGLLPTREQIARAEGIVNQYRERMSDSGNLTNLLFVTPDYYEERPKPCMGGWGAIFLSVTPEGTALPCHSARQLPVAFPSVLEQSLEDIWYHSFGFNRYRGFDWMPEPCRSCDEKEKDFGGCRCQAFMLTGDADNADPVCSKSPHHGKILDARREADCSDIKIGQLQFRNRSNSQLIYKTRIL
antiSMASH	NZ_JAKZMU010000005.1	region001	KIKMAN_12055	redox-cofactor	FALSE	12165	14442	1	1	['EC:3.4.24.-', 'GO:0004222', 'GO:0018189', 'RefSeq:WP_241567814.1', 'SO:0001217', 'UniParc:UPI001F4E9CAA', 'UniRef:UniRef100_UPI001F4E9CAA', 'UniRef:UniRef50_P27508', 'UniRef:UniRef90_A0A2V2BT06']	pqqF	['ab initio prediction:Prodigal:2.6', 'similar to AA sequence:RefSeq:WP_241567814.1']	KIKMAN_12055	pyrroloquinoline quinone biosynthesis protein PqqF	gnl_Bakta_KIKMAN_12055	11		['biosynthetic-additional (rule-based-clusters) Peptidase_M16', 'biosynthetic-additional (rule-based-clusters) Peptidase_M16_C']	biosynthetic-additional	['Peptidase_M16 (E-value: 2.5e-35, bitscore: 115.9, seeds: 24, tool: rule-based-clusters)', 'Peptidase_M16_C (E-value: 1.2e-07, bitscore: 26.1, seeds: 139, tool: rule-based-clusters)']	MHTRCLQLNGLKVTLIHQPEASQSAALVSVAAGSHDEPDSWPGLAHLLEHLLFTGSQRWPNDGRLMSWVQACGGQVNASTQARQSAYFFEVAPENFSEGLLRLQDMLSAPRLTLEAIRQEIAVIDAEYRLLQHHAPARAEAAIFTPVTFPAVFQRFQTGNRAAFGDNVTELHAALQAFHQRFYHPENMALWLQGPQSLEALTGLAETFTAAFPPRPLQLRKRARIAPQPVQLSPDRSLALQQEGPSALWQSWLLPAAFRDSVTLVREFLLDEAPGGLLATLHARNIATGLQVKWLYRSDTTDWLAITVVSEQPAPVMALLNAFLQALSRTTTAQRQHYWHLAQQRLAAQSPLMQLQARALGFAAVGECPDISALLSELSTRAATTLFCAADTQGEKRLVQGYELALATWQVPAHRCPPVDWSFYPQQSPFPLSDAPTDVAVLPHIAPDTSPGTLVLRPELFTTLAAGPAYDHALRPVFAVLRHFAASGEWRDVQGVWQLRLQLPSDKILLSAALAQLLQRLSQPARASSPHIPGIAIRELLRQLPYQLATSVEPAGWRAVLLGGDADQQRIVAQQLSVLKVNSPTRPARASVAGETCLPQATDDSAVLLFIPLDDGQQLAALRALALICEPRFYQRYRVEQPVGYVVSCRYHRSVDTDGLLFALQSPDCPASTLIQFCEAFLHDMTPGVAQCDINPIKTQLMGMKEDPEVAALRQANGLTNLEPEKVASLTQEAVQQLHQRLLTCRHRWRILYTKGKN
antiSMASH	NZ_JAKZMU010000005.1	region001	KIKMAN_12060	redox-cofactor	FALSE	14560	15145	1	1	['COG:COG2353', 'COG:R', 'RefSeq:WP_063879545.1', 'SO:0001217', 'UniParc:UPI0007C6DCE1', 'UniRef:UniRef100_A0A2V2BNP3', 'UniRef:UniRef50_U3TW18', 'UniRef:UniRef90_D4GEB9']	yceI	['ab initio prediction:Prodigal:2.6', 'similar to AA sequence:RefSeq:WP_063879545.1']	KIKMAN_12060	Polyisoprenoid-binding periplasmic protein YceI	gnl_Bakta_KIKMAN_12060	11					MKNVKRLTLPLLAAAALYVPASQAEAMHYQLDPQHTSVVMSWEHFGFSHPTADIPDATGSLVFDSSKPEQSRVDVTLPVSKIDSHVAALTKEFKGADYFDVAKYPSATFRSTKVIAKGDNKFDVEGNLTLKGITKPVTLHATLNKQGEHPMVKKQAIGFDATGTIKRSDFKLDKYVPAVSDDVKLTLSTEAYAK
antiSMASH	NZ_JAKZMU010000005.1	region001	KIKMAN_12065	redox-cofactor	FALSE	15689	16670	1	1	['COG:COG0205', 'COG:G', 'RefSeq:WP_109716327.1', 'SO:0001217', 'UniParc:UPI000D6BE5BB', 'UniRef:UniRef100_A0A2V2BM78', 'UniRef:UniRef50_A0A0U5LP07', 'UniRef:UniRef90_A0A0U3U8B1']	pfkA	['ab initio prediction:Prodigal:2.6', 'similar to AA sequence:RefSeq:WP_109716327.1']	KIKMAN_12065	6-phosphofructokinase	gnl_Bakta_KIKMAN_12065	11					MRIGMVISGGDVTGINNFIFQVGRMTQAEMVLFNGGIPGLLDNVCQEISQRDLLDFSITSIPVMQSGRTARKLIRSEYETIARQLKTLRIDVLILAGGDGSLQFLHTLSEFGVNCFGIGMTIDNDVYGSDYTVGFSTACEQVLKEVAKLRNTGRALTGRVFMVELLGGYCGELTLQSAIKSNADFALIPECQIPTGVLAERITQRLSEQNSVVILCSEGYTREYSPGFQGAIDTLIKQLEPLIGVRIRKTIVGYGLRNGDPTCEEIYQGTIMASEVVRCIQSGMRNKAVIINGSNKPIPIDLISMKKRLVDTEGHHYKLAKQLHIL
antiSMASH	NZ_JAKZMU010000005.1	region001	KIKMAN_12070	redox-cofactor	FALSE	16679	16994	1	1	['COG:COG3414', 'COG:G', 'RefSeq:WP_063879547.1', 'SO:0001217', 'UniParc:UPI0007C7530B', 'UniRef:UniRef100_A0A2V2BM17', 'UniRef:UniRef50_A0A0E1CLL5', 'UniRef:UniRef90_E6WEH2']	sgaB	['ab initio prediction:Prodigal:2.6', 'similar to AA sequence:RefSeq:WP_063879547.1']	KIKMAN_12070	Phosphotransferase system, galactitol-specific IIB component	gnl_Bakta_KIKMAN_12070	11					MLKILCVCGCGLGSSFAIEMSAKSVLKKLEIEADIDHTTISEANAFKSDMILTQKAFADVLNADATPEQIKRVIILNKLTDKAEIEQKIVAFLKERNVKVANHE
antiSMASH	NZ_JAKZMU010000005.1	region001	KIKMAN_12075	redox-cofactor	FALSE	16986	18354	1	1	['COG:COG3037', 'COG:G', 'KEGG:K03475', 'RefSeq:WP_063879548.1', 'SO:0001217', 'UniParc:UPI0007C686AD', 'UniRef:UniRef100_A0A2V2BR26', 'UniRef:UniRef50_W9BQC2', 'UniRef:UniRef90_D4GEC2']	ulaA	['ab initio prediction:Prodigal:2.6', 'similar to AA sequence:RefSeq:WP_063879548.1']	KIKMAN_12075	PTS sugar transporter subunit IIC	gnl_Bakta_KIKMAN_12075	11					MNSVINFLVKDLLGQASILIAFIALIGLVLQKKSAGKVVEGTFKTLLGFLIMMAGINIIVGALTFLNSIFTHGFGMQGYITDVAAIAGLANRELGSEVAMTLLVIFIVNIIIARLTPFKYIFLTGQALLWMATIGAVIGYKAGLTGLPLILTGGIFGGIMAVVMPALAQPVVRRITDSDDVALGHFCTIGYLLTAAVAKVVGRGSRSTEDLKLPDNFKFLQDTYLSMAVVMVPMYLIPAVAAGPAFIAQYSSGTNYLMYAFMQSIQFVAGVFVLYSGVRLLLNELVPAFRGIAMRLVPDAKPALDCPVMFPYAPNAVIVGFLATTLGSVVGMLVFPMFGLAMILPGLLTNFFAGGTAGVFGNALGGRRGAMIGGFVHGLFITFLPAILVPMLESYGFTGVTFSDSDVISTGLVLGHAFQHNWLFVAVFVAFVTAIAWFVNGKSTKPREENVHETL
antiSMASH	NZ_JAKZMU010000005.1	region001	KIKMAN_12080	redox-cofactor	FALSE	18340	19183	1	1	['COG:COG0191', 'COG:G', 'RefSeq:WP_096010663.1', 'SO:0001217', 'UniParc:UPI000A244342', 'UniRef:UniRef100_A0A2V2BG29', 'UniRef:UniRef50_A0A377U5N5', 'UniRef:UniRef90_H3RCQ4']	fba	['ab initio prediction:Prodigal:2.6', 'similar to AA sequence:RefSeq:WP_096010663.1']	KIKMAN_12080	Fructose/tagatose bisphosphate aldolase	gnl_Bakta_KIKMAN_12080	11					MKLYNFTELLKIAKEREFKAVGSFNLHCLEMLPAFFKAAENTHSPLMIQISTGTAKYLGHELLVDAIKSLSKSKNIPTCLHLDHCSDLDAIQTAINAGFSSVMYDGSHLSLEENIANTRRVIDMARPVNVSVEAELGAIGGSEDGKCVEMSDIVFTTVEDAKRFVDETGVDMLAISIGTVHGLYTGKAHIQHQRLAEITAATGTPLVLHGGTGVSDEDMRLAVGSGIEKVNVGTEMNVQWVAQCKATFEKGKVNDSVRNFLVPANNAVTNVLVEKMQLFR
antiSMASH	NZ_JAKZMU010000005.1	region001	KIKMAN_12085	redox-cofactor	FALSE	19249	19519	1	1	['RefSeq:WP_063879550.1', 'SO:0001217', 'UniParc:UPI0007C6FE92', 'UniRef:UniRef100_A0A2V2BNE0', 'UniRef:UniRef50_A0A1X1EUS2', 'UniRef:UniRef90_A0A2V2BNE0']	parA	['ab initio prediction:Prodigal:2.6', 'similar to AA sequence:RefSeq:WP_063879550.1']	KIKMAN_12085	Chromosome partitioning protein ParA	gnl_Bakta_KIKMAN_12085	11					MFGFMKKKGGNNAPDDAERDRQAESVSEKITALEAKLAINSGDIETQKQLMLEYNRALSLFAKSRRYRDDIDPLFVKIDELRNLVRKSV
antiSMASH	NZ_JAKZMU010000005.1	region001	KIKMAN_12090	redox-cofactor	FALSE	19528	19966	1	1	['COG:COG1762', 'COG:GT', 'RefSeq:WP_063879551.1', 'SO:0001217', 'UniParc:UPI0007C73509', 'UniRef:UniRef100_A0A2V2BMY2', 'UniRef:UniRef50_A0A379AH73', 'UniRef:UniRef90_A0A8A4JZI1']	ptsN	['ab initio prediction:Prodigal:2.6', 'similar to AA sequence:RefSeq:WP_063879551.1']	KIKMAN_12090	Phosphotransferase system mannitol/fructose-specific IIA domain (Ntr-type)	gnl_Bakta_KIKMAN_12090	11					MTIKQLLQEANAVQVGIAARDWRQVIAMAAKPLVEGGYVHASYPQAVIDNTLTHGAYYVFEEGIAIPHARPETGVIRDCFSMVLLAEPISFEGSDKADIVIMFGARDSNAHIEEGIRAIVSMLEDEETLVKLRRASSVAEVMEIL
antiSMASH	NZ_JAKZMU010000005.1	region001	KIKMAN_12095	redox-cofactor	FALSE	19962	20604	1	1	['RefSeq:WP_241567815.1', 'SO:0001217', 'UniParc:UPI001F4EA99E', 'UniRef:UniRef100_UPI001F4EA99E', 'UniRef:UniRef50_A0A855Y6Q0', 'UniRef:UniRef90_A0A2V2BN42']		['ab initio prediction:Prodigal:2.6', 'similar to AA sequence:RefSeq:WP_241567815.1']	KIKMAN_12095	Adenylate kinase family enzyme	gnl_Bakta_KIKMAN_12095	11					MTSETDIKRVVLVNGIPASGKSTLARTLSQRFSLPVLTLDSLKEPFMSSFAPVDRQRNRQLGCAAYQAIWNIIGQSPSDCVFLIDAWFGFQPKTVLEQGLQRAGVNDVLEVWMQISPDAAVARYQARLTQRMPGHPGAEYLPELRRLAEEAQPMALGPLLKVNASAIDEHAVIQWLAQSLGRAGYTASDEDNTEEKQHATAALSANGREHRAL
antiSMASH	NZ_JAKZMU010000005.1	region001	KIKMAN_12100	redox-cofactor	FALSE	20554	20986	1	1	['RefSeq:WP_241567816.1', 'SO:0001217', 'UniParc:UPI001F4DE37D', 'UniRef:UniRef100_UPI001F4DE37D', 'UniRef:UniRef50_A0A0H3KW52', 'UniRef:UniRef90_A0A2V2BH45']	yuxK	['ab initio prediction:Prodigal:2.6', 'similar to AA sequence:RefSeq:WP_241567816.1']	KIKMAN_12100	Putative DCC family thiol-disulfide oxidoreductase YuxK	gnl_Bakta_KIKMAN_12100	11					MPQPPYLQTGESIVLYDGVCKLCTGWVSFLLRHRLAQQVRFAAVQSEQGKALLKWAGLPEDNINTIVYIRGDRHWLRAQAVLRVMQQLPMPWRALSVLRWFPPRISNFFYDCIALNRYRWFGRHPAQQAIQADYPGRFLPPHP
antiSMASH	NZ_JAKZMU010000005.1	region001	KIKMAN_12105	redox-cofactor	FALSE	21139	21547	1	1	['RefSeq:WP_241567817.1', 'SO:0001217', 'UniParc:UPI001F4DF311', 'UniRef:UniRef100_UPI001F4DF311', 'UniRef:UniRef50_A0A0P0QEM8', 'UniRef:UniRef90_D4GEC8']		['ab initio prediction:Prodigal:2.6', 'similar to AA sequence:RefSeq:WP_241567817.1']	KIKMAN_12105	DUF2231 domain-containing protein	gnl_Bakta_KIKMAN_12105	11					MRNTSGRSAVAVTLYALLEPVPLGFFVAAWLFDIIYMKTYIILWSISASWLIAIGLVIAILPRVISLVYMFLGSTAPEKTHFWLSLVAVLLAIANAFIHSRDAYAVVPTAAVLSTLVVILLLLANVQLALRQRTA
antiSMASH	NZ_JAKZMU010000005.1	region002	KIKMAN_12470	hserlactone	FALSE	828	2697	1	1	['COG:COG3158', 'COG:P', 'GO:0015079', 'GO:0016020', 'KEGG:K03549', 'RefSeq:WP_241567858.1', 'SO:0001217', 'UniParc:UPI001F4D7C41', 'UniRef:UniRef100_UPI001F4D7C41', 'UniRef:UniRef50_A1JHR6', 'UniRef:UniRef90_H3RCV7']	kup	['ab initio prediction:Prodigal:2.6', 'similar to AA sequence:RefSeq:WP_241567858.1']	KIKMAN_12470	low affinity potassium transporter Kup	gnl_Bakta_KIKMAN_12470	11					MAQSEKQSLPAGMLAAAGIVFGDIGTSPLYTLKECLSILPSGAVTEEAVMGFLSLIFWGLTLIVTVKYVIFIMRADHDGEGGILTLMSLARQNVGARLSRIIVLAGLTGGAFFYGDGIITPAISVLSAVEGIEVVAPALDRYIVPLSVVILTLLFVIQKHGTERVSRIFGPIMLVWFITLAVLGVRGIIMNPHVLHALNPAFALTFLLNHEALSFAALGMVVLAVTGAEALYADMGHLGKTPIRLAWLIIALPALVLNYFGQGALVLADPSAVKNPFYILAPVWAQIPLIVLSTLATVIAAQSIISGVYTLTHQAIRQGFLPPMRVIFTSATESGQIYIPVVNWLLFAAVTVVILAFRQSSALSSAYGIVVTGTMVLTACLAGIVAFKNWKWPLPVALFFLLCMLLIDVPLFAANLMKLLSGGWVPVLLAMTMLVLMLIWSSERSRLIRRLTDDPVRLKALISSLEASPPMRVGGTAIFLTRKEYEIPQALLHNLKHNRVLHERTVLLHIKTVDLPRVHNQKRIALRQLSPSFWQVTAAYGWHERPSMKDVLHLCGLEGFGCTLNEASFFTSHDTLVMKKRRGLAHAKGAIFHFFQRNALRAHEQFRIPANRVIELGGQKEF
antiSMASH	NZ_JAKZMU010000005.1	region002	KIKMAN_12475	hserlactone	FALSE	3297	3714	1	1	['RefSeq:WP_063879671.1', 'SO:0001217', 'UniParc:UPI0007C63A51', 'UniRef:UniRef100_UPI0007C63A51', 'UniRef:UniRef50_Q6N8J6', 'UniRef:UniRef90_A0A2V2BRB7']		['ab initio prediction:Prodigal:2.6', 'similar to AA sequence:RefSeq:WP_063879671.1']	KIKMAN_12475	CENP-V/GFA domain-containing protein	gnl_Bakta_KIKMAN_12475	11					MSDATSGQCHCGAVAFNVELLDGLKTARRCNCSFCRMRGAVVVFAPVSGLEVVKGKDKLSEYRFNTGEAVHYFCSVCGIYTFHQSRSNPEQYGVNAACLAGVSPFDFASVPVTDGNHHPKDGGKGGVAGYLHYVAEKP
antiSMASH	NZ_JAKZMU010000005.1	region002	KIKMAN_12480	hserlactone	FALSE	3725	4841	-1	1	['RefSeq:WP_241567859.1', 'SO:0001217', 'UniParc:UPI001F4DB134', 'UniRef:UniRef100_UPI001F4DB134', 'UniRef:UniRef50_A0A0H3L3I8', 'UniRef:UniRef90_A0A2V2BGC6']	hipA	['ab initio prediction:Prodigal:2.6', 'similar to AA sequence:RefSeq:WP_241567859.1']	KIKMAN_12480	Serine/threonine-protein kinase HipA	gnl_Bakta_KIKMAN_12480	11					MAKLIAWMNGARTGTLTRHHSGALRFQYDEEWLRHPLARPLSLSLPLQHAAIHSAKVAYFFENLLSPSTLIKSEIYTERPIKSCDVFALLQKVGHQLPGAITLLPVKQQPLAPDNATYRVFSAADEAQQSDIDNAYLCMALARELRLPVADARLFHEDGRRKLRIESYDRRWSRDGKHLYYLPEEDVCQALGLPASSRYEQQGGPGLQDVMALLMGSSCAMKDREEMMRYLVFQWLIGATGGHAKQIRILIARGGSFRLAPFSPILSACPGLSQRRTDRQDFQLAMGVPGPEGKRHHIDAIWPAHFVASAGSVGLSQAKMQQILTAFIAGLPAAIVKLRDSLPDDYPLAIADAVFSHAMIMLERVRQPDWL
antiSMASH	NZ_JAKZMU010000005.1	region002	KIKMAN_12485	hserlactone	FALSE	4840	5080	-1	1	['RefSeq:WP_063879673.1', 'SO:0001217', 'UniParc:UPI0007C7EAF2', 'UniRef:UniRef100_A0A2V2BNN5', 'UniRef:UniRef50_E1SDG4', 'UniRef:UniRef90_A0A2V2BNN5']	hipB	['ab initio prediction:Prodigal:2.6', 'similar to AA sequence:RefSeq:WP_063879673.1']	KIKMAN_12485	type II toxin-antitoxin system antitoxin HipB	gnl_Bakta_KIKMAN_12485	11					MIYSPRQLANQVKLLRQQDGLTQAELAKTVGLKQATLSHFENNPETTSLATLFKILQALNLAVVLQGNPPASASSEDAW
antiSMASH	NZ_JAKZMU010000005.1	region002	KIKMAN_12490	hserlactone	FALSE	5697	8073	-1	1	['COG:COG1472', 'COG:G', 'KEGG:K17641', 'RefSeq:WP_241567860.1', 'SO:0001217', 'UniParc:UPI001F4D4AD8', 'UniRef:UniRef100_UPI001F4D4AD8', 'UniRef:UniRef50_A0A132BX43', 'UniRef:UniRef90_D4GEZ8']	bglX	['ab initio prediction:Prodigal:2.6', 'similar to AA sequence:RefSeq:WP_241567860.1']	KIKMAN_12490	Periplasmic beta-glucosidase and related glycosidases	gnl_Bakta_KIKMAN_12490	11					MTVIYKDPQRSVSERVADLLPRMTAEEKFAQMHAYWLILDEKGNHQERTDLSDTFTGVSAQNALKERLTRGIGQITRPLGTHIVDAATGVRAANRLQRDVMEGSRLGIPALFHEECLVGLLCKGATLFPSSLNYGSTWAPELIRRAAQHIGDEARSIGCKQGLAPVLDVSRDVRWGRTEETFGEDPWLVGVMATAYVEGLQGDKRDLLATLKHYVGHSFSEGARNHAPVHLGFSELNDIFLLPFEMAVKLANAGSVMPAYHDIDNQPGHSDRFLLTEVLREQWGFDGIIVADYGGVSLLHQHHGVAQDAATSAALAFNAGLDVELPKDDCARHLADAVSRNLLSMDKVDEIVARILTEKFRLGLFEHPYINEAAISLQDDATRQVARDVATQSITLLENNGILPLKTGGRVAVVGPCADDPLALLSGYSFPVHLIISDMLEETSQVTTPLAALQHYLGQENVGYAKGCHIIEKRTAGAPVFPGDSAAKPMQQSPVSQDTHLIADAVRVAQDSDVVIACVGDLAGLFQSGTVGEGSDTDSLNLPGVQQALLEALAATGKPFIVVMTGGRPYSLQGLEDKVAAFMLAWAPGQEGGWAIADILTGRAEPQGRLVVSVPKNVGAMPFYYNHKLKSGGTPIAFHFGARYPFGFGRGWTTFDWGQPQPEQDIVASDGEIRLRVTLTNTGERQGSEVVQLYVRDKAASMVRPLQELKAFQRVTLQPGKTAELCFRLPVDMLNFTRRDGQRIVEPGEFELQVGSSCRDIHGVSTVTVTGETRVLPCHWRMLSDCTINIS
antiSMASH	NZ_JAKZMU010000005.1	region002	KIKMAN_12495	hserlactone	FALSE	8095	9475	-1	1	['COG:COG2211', 'COG:G', 'RefSeq:WP_063879675.1', 'SO:0001217', 'UniParc:UPI0007C78118', 'UniRef:UniRef100_A0A2V2BND3', 'UniRef:UniRef50_A0A1C4DAU3', 'UniRef:UniRef90_A0A0H3KWB0']	melB	['ab initio prediction:Prodigal:2.6', 'similar to AA sequence:RefSeq:WP_063879675.1']	KIKMAN_12495	Na+/melibiose symporter or related transporter	gnl_Bakta_KIKMAN_12495	11					MTISSVLKTKDKIGYGIGDAASSMVWQTATLFLAYFYTDVFGLPAAIMGTMFLMVRLADAFVDPCIGALVDRTRTRHGRFRPWLMWFAIPFGVSCLITFYVPDVGPTAKIVYACVTYTILSFIYSAVNVPYCAMPGALTLDPRERHSLQSWRFACAFIGGLVVTVIGLPLVDLLGQGDKAKGYLFAMGFMGFLGVILIYCCFFMTRERYLPRGDSASSMWSDLKLLSKNSQWLIIVIFNILLLTAVVTRGSSTIYYMNYVLLRPDLVFTFIITGMIAALCGAFFSERLLGKFDRVRAYQICLVSFVFFVTTIYFIPPSQVWLIIGINIVFGFVQNLTTPIQWNMFSDVVDFEEHRSGRRLDGLVFSTALFAIKFGLAMGGAVVGWILGLVHYQPGVAAQTPHVITTINLMHNLIPGVLFIAMLLLLCLYKLNSTRVNAIALELAAKRAAEEKMDAQNAI
antiSMASH	NZ_JAKZMU010000005.1	region002	KIKMAN_12500	hserlactone	FALSE	10000	10633	1	1	['COG:COG3916', 'COG:T', 'EC:2.3.1.184', 'GO:0009372', 'GO:0061579', 'RefSeq:WP_063879676.1', 'SO:0001217', 'UniParc:UPI0007C70B0C', 'UniRef:UniRef100_A0A2V2BHF3', 'UniRef:UniRef50_P54656', 'UniRef:UniRef90_P54656']	esaI	['ab initio prediction:Prodigal:2.6', 'similar to AA sequence:RefSeq:WP_063879676.1']	KIKMAN_12500	Acyl-homoserine-lactone synthase	gnl_Bakta_KIKMAN_12500	11		biosynthetic (rule-based-clusters) hserlactone: Autoind_synth	biosynthetic	Autoind_synth (E-value: 8.8e-80, bitscore: 260.7, seeds: 13, tool: rule-based-clusters)	MLELFDVSYEELQTTRSEELYKLRKKTFSDRLGWEVVCSQGMESDEFDGPGTRYILGICEGQLVCSVRFTRLDRPNMITHTFQHCFNDVPLPACGTESSRFFVDKARARELLGEHYPISQVLFLAMVNWAQDNAYNHIYTIVSRAMLKILKRSGWQISVVKEAFLTEKERIYLLTLPAGEEDKQQLGGDIVSRTGCAPVAVTTWPLTLPV
antiSMASH	NZ_JAKZMU010000005.1	region002	KIKMAN_12505	hserlactone	FALSE	10604	11354	-1	1	['COG:COG2909', 'COG:K', 'GO:0003677', 'GO:0006355', 'GO:0009372', 'GO:0042802', 'KEGG:K19734', 'RefSeq:WP_109716372.1', 'SO:0001217', 'UniParc:UPI000D6B6BE7', 'UniRef:UniRef100_A0A2V2BT94', 'UniRef:UniRef50_P54293', 'UniRef:UniRef90_P54293']	esaR	['ab initio prediction:Prodigal:2.6', 'similar to AA sequence:RefSeq:WP_109716372.1']	KIKMAN_12505	Transcriptional activator protein EsaR	gnl_Bakta_KIKMAN_12505	11		regulatory (smcogs) SMCOG1197:autoinducer-binding transcriptional regulator, (Score: 157.8; E-value: 4.8e-48)	regulatory		MFSFFLENQTIMDTLQTYIQRKLSPLGSPEYAYTVVSKKNPSNVLIISSYPDEWVRLYRANNFQLTDPVILTAFKRTSPFAWDENITLMSDLRFTKIFSLSKQYNIVNGFTYVLHDHMNNLALLSVIIKGNDQAALEQRLASEQGTMQMLLIDFNEQMYRLAGTEAERAPTVNQNADKTIFSSRENEVLYWASMGKTYSEIAAITGISVSTVKFHIKNVVVKLGVSNARQAIRLGVELDLIRPAASAAR
antiSMASH	NZ_JAKZMU010000005.1	region002	KIKMAN_12510	hserlactone	FALSE	11963	12857	1	1	['COG:COG1028', 'COG:I', 'RefSeq:WP_145393197.1', 'SO:0001217', 'UniParc:UPI00119CC8E0', 'UniRef:UniRef100_UPI00119CC8E0', 'UniRef:UniRef50_A0A0J8VS99', 'UniRef:UniRef90_H3RCX2']	fabG	['ab initio prediction:Prodigal:2.6', 'similar to AA sequence:RefSeq:WP_145393197.1']	KIKMAN_12510	NAD(P)-dependent dehydrogenase, short-chain alcohol dehydrogenase family	gnl_Bakta_KIKMAN_12510	11	Domain: PKS_KR (55-224). E-value: 1.5e-07. Score: 23.3. Matches aSDomain: nrpspksdomains_KIKMAN_12510_PKS_KR.1	['biosynthetic-additional (rule-based-clusters) adh_short', 'biosynthetic-additional (rule-based-clusters) adh_short_C2', 'biosynthetic-additional (smcogs) SMCOG1001:short-chain dehydrogenase/reductase SDR (Score: 214.7; E-value: 2.4e-65)']	biosynthetic-additional	['adh_short (E-value: 2.6e-32, bitscore: 106.5, seeds: 230, tool: rule-based-clusters)', 'adh_short_C2 (E-value: 7e-31, bitscore: 102.2, seeds: 47, tool: rule-based-clusters)']	MTTSNKSILDPDRFPKPPFRQQPQQAPGLASEMDPAPDHGEKSYRGHGRLAGRKALITGGDSGIGRAVAIAYAREGADVAINYLPEEESDAVEVVKLIEAEGRKAVAIPGDLRSEAFCQKLVKEAAEKLGGLDILVNNAGRQQFNESIRTLSTEDFDATFKTNVYAPFWVTKAALAYLPRGASIINTSSVQAFKPSDILLDYAQTKACNVAFTKALAKQLGPEGIRVNAVAPGPYWTPLQPSGGQPQEKVEQFGADAPLGRPGQPVEIAPLYVTLASDECSFASGQVWCSDGGTGTL
antiSMASH	NZ_JAKZMU010000005.1	region002	KIKMAN_12515	hserlactone	FALSE	12911	14048	-1	1	['EC:3.5.2.6', 'GO:0008800', 'GO:0030288', 'NCBIFam:NF033085.1', 'RefSeq:WP_241567861.1', 'SO:0001217', 'UniParc:UPI001F4D9AE0', 'UniRef:UniRef100_UPI001F4D9AE0', 'UniRef:UniRef50_P94958', 'UniRef:UniRef90_A0A2V2BMH5']	ampC	['ab initio prediction:Prodigal:2.6', 'similar to AA sequence:RefSeq:WP_241567861.1']	KIKMAN_12515	class C beta-lactamase	gnl_Bakta_KIKMAN_12515	11		['resistance (resist) ClassC-AmpC (Score: 501.6; E-value: 7.4e-153)', 'biosynthetic-additional (smcogs) SMCOG1053:beta-lactamase (Score: 164.5; E-value: 5.4e-50)']	biosynthetic-additional		MKRYLTALLVALSASSSAADLSSQDIASRVKNIITPLMEQEGIPGMSVAVLYKGRPQYLNFGVADTASDRRVTENTLFELGSVSKTFTGVLAGVMMRNSQLHLNDPVQKYWPALKGPQWQAIKMVHLATYSAGGMPLQLPASVTDQDTLLTYLQQWQPDAAPGTQRRYSNVSLGLLGYLMIKGEFEEAMQKNVFTPLRLTRTFYRVPASMMFDYAWGYKDGQPVRVSPGMLSAETYGVKSTARDMMTFMQANANPNGLSSGNTVLRNGMITAQSRYLTAGKLSQGLGWEIYPWPMDTQTIVDVSDNNMARQAQSATLLNPPKPADRASWIHKTGSTNGFGAYIAFIPQLNSGVVMLANKNYPNPARIKAAAAIMEAMQ
antiSMASH	NZ_JAKZMU010000005.1	region002	KIKMAN_12520	hserlactone	FALSE	14070	14316	-1	1	['SO:0001217', 'UniRef:UniRef50_E6WCM9', 'UniRef:UniRef90_A0A2V2BMA3']		['ab initio prediction:Prodigal:2.6', 'similar to AA sequence:UniRef:UniRef90_A0A2V2BMA3']	KIKMAN_12520	hypothetical protein	gnl_Bakta_KIKMAN_12520	11					MKYLLALLLSGLMVSSALSQPAPTFPPRAPLPPLTLAAAKCDLSSCQTRCYVEQSHCNTRNSGACSTQAQLCVQSCAAQCK
antiSMASH	NZ_JAKZMU010000005.1	region002	KIKMAN_12525	hserlactone	FALSE	14384	15566	-1	1	['COG:COG0438', 'COG:M', 'RefSeq:WP_241567862.1', 'SO:0001217', 'UniParc:UPI001F4D5A45', 'UniRef:UniRef100_UPI001F4D5A45', 'UniRef:UniRef50_E1SDH7', 'UniRef:UniRef90_A0A0H3KWB4']	rfaB	['ab initio prediction:Prodigal:2.6', 'similar to AA sequence:RefSeq:WP_241567862.1']	KIKMAN_12525	Glycosyltransferase involved in cell wall bisynthesis	gnl_Bakta_KIKMAN_12525	11		biosynthetic-additional (rule-based-clusters) Glycos_transf_1	biosynthetic-additional	Glycos_transf_1 (E-value: 2.3e-09, bitscore: 31.4, seeds: 63, tool: rule-based-clusters)	MKIGISNNHYPEQRNILVNPENDYINLKKRNVFYFLNPLRTRLLKKNKSFVFLPVPFAMGQKPDILHLFNEVAITQMNWVATFETELPRVLPVAGVAKQDNPELKRLIPYLLKDNCFGLIAISEATLHIQMKLFKPDVAAKIRAKTLVMHPPQTLFTPEKTARQSDNIRLVFVGNEFYRKGGAEIVLALSELVEAGQIDASQLDVQLIGDLNKRHNVAHRQFQDDDAFYRTIQDRISRLSFITHHSQMANPELLKLFQRSDVGLLPTWQETYGFSVLEMQASGCPVLTSNVRALPEINPDSAGWTIGGMLNDDREYQVNSEADKHRLRRALIDGLKSTLLDILTHPQVLTEKAEGSILRIKQQHDPRQYCARLNEIYRRGVVDVVEHPPAISI
antiSMASH	NZ_JAKZMU010000005.1	region002	KIKMAN_12530	hserlactone	FALSE	15826	16984	1	1	['COG:COG0654', 'COG:HC', 'EC:1.14.13.113', 'GO:0071949', 'KEGG:K16839', 'RefSeq:WP_241567863.1', 'SO:0001217', 'UniParc:UPI001F4E3BE6', 'UniRef:UniRef100_UPI001F4E3BE6', 'UniRef:UniRef50_Q6F6Y2', 'UniRef:UniRef90_A0A0H3L3J6']	hpxO	['ab initio prediction:Prodigal:2.6', 'similar to AA sequence:RefSeq:WP_241567863.1']	KIKMAN_12530	FAD-dependent urate hydroxylase HpxO	gnl_Bakta_KIKMAN_12530	11		other (smcogs) SMCOG1087:hypothetical protein (Score: 272.7; E-value: 9.6e-83)	other		MKAIVIGGGMGGMTAALALEQAGFETEVYEAVKTIRPVGAAISVWPNGVKCLNALGLKEKVRALGGNMAFMAYQDAFSGDTLTRFSLSPLVQQVGEFPYPIARAELQAMLLDAYGRSRVNFGKRIVQVEQYASGVIATFDDNSQAQGDFLVAADGTHSVIRDYVLDEKLPRRYAGYVNWNGLVRIDESIAPADQWTTFVGDGKRVSLMPVSGNRFYFFFDVPLPAGLEQDRSTMRDDLRHYFSDWSEPVQKLISAIDVDTTNRVEIHDIEPFQRFVKGRVVLLGDAAHSTTPDIGQGGCAAMEDAIVLASALSAHSLGIEDALLRYQMRRVERVKDLVLKARKRCDITHAKDPQMTSAWYQSLKTETGERVLAGLCETIEGGPLG
antiSMASH	NZ_JAKZMU010000005.1	region002	KIKMAN_12535	hserlactone	FALSE	17021	19064	-1	1	['COG:COG0339', 'COG:O', 'EC:3.4.15.5', 'GO:0006508', 'GO:0008237', 'KEGG:K01284', 'RefSeq:WP_241567864.1', 'SO:0001217', 'UniParc:UPI001F4E491B', 'UniRef:UniRef100_UPI001F4E491B', 'UniRef:UniRef50_A0A423PUU9', 'UniRef:UniRef90_H3RCX6']	dcp	['ab initio prediction:Prodigal:2.6', 'similar to AA sequence:RefSeq:WP_241567864.1']	KIKMAN_12535	peptidyl-dipeptidase Dcp	gnl_Bakta_KIKMAN_12535	11					MNARQNPFFSVSSLPYHTPPFDQIQETDFLPALQAGIEEKRQEVQAIATDPDAPTFINTCEALEKSGQLLTRVSLVFNAMTSAHTSPYLQQIDEDIAPQLTALNDEIMLNRPLFSRIDQVYLQRNQLDAESKRLVDVLWQRFQLAGANLPEAQKQQLKALNQEAARLSTQFTNKLLAATKAGGLMVNDVQQLAGLSPSDLAVAQAAARARGLENAWWLVLQNTTQQPALQSLEDRATRQALFHAAMTRSEKGDDNDTRALVLRLAQVRAEQAKLLGFASFAAWQLQDQMAKTPDAAFAFMRNIVPAARARAEREASAIQQTIDSQQGNFTLSAWDWNFYAEQVRRAQYDLDESQIKPYFELNTVLENGVFWAATQLYGIQFAPRHDLPVYHPDVQVYEIFDVDGSGMALFYTDFFKRDSKGGGAWMSNFVNQSTLLDAKPVIYNVCNYTKPADGEPALLSWDEVITLFHEFGHTLHGLFASQRYPSLSGTETPRDFVEFPSQINEHWASEPQVFRHFARHYQTGEPMPAALHEKIIRAGKFNKGYEMTELLAAALLDLHWHSLDGRTPVQSVDGFEQQALRSDDIDLAAVPPRYRSSYFQHIWGGGYSAGYYAYIWTQMLADDGYQWFVEQGGLTRENGDIFRQKILSRGNSSDLKALYEAWRGGEPQLEPMLKNRGLAE
antiSMASH	NZ_JAKZMU010000005.1	region002	KIKMAN_12540	hserlactone	FALSE	19124	19901	-1	1	['COG:COG1975', 'COG:O', 'GO:0009115', 'GO:0043546', 'GO:0065003', 'RefSeq:WP_241567865.1', 'SO:0001217', 'UniParc:UPI001F4EA583', 'UniRef:UniRef100_UPI001F4EA583', 'UniRef:UniRef50_A0A0U5L041', 'UniRef:UniRef90_A0A0H3KVY6']	xdhC	['ab initio prediction:Prodigal:2.6', 'similar to AA sequence:RefSeq:WP_241567865.1']	KIKMAN_12540	xanthine dehydrogenase accessory protein XdhC	gnl_Bakta_KIKMAN_12540	11					MIYHDWIAILHDLRQKRQHCVLITVLKDRGSVPRDGGAKMVVTDSETFLTIGGGHLEFQCIAQARALLEGGERRPHTEEFSLGARLGQCCGGMTTILFEPLMQAQPEILVFGAGHVGQALVTLLATLPCHVNWIDSRDNQFASVPPGVNVQQPDDPLDCVAGAAPGSYYIVMTHHHPLDLALCEAILRRGDFRYAGVIGSQSKSQRFRYRLEGKGIGEDRLARLRCPMGLPDVKGKLPAEIAVAIAGEIIAVYQQPRG
antiSMASH	NZ_JAKZMU010000007.1	region001	KIKMAN_15320	terpene	FALSE	150	816	1	1	['COG:COG1296', 'COG:E', 'RefSeq:WP_241568049.1', 'SO:0001217', 'UniParc:UPI001F4D9BB4', 'UniRef:UniRef100_UPI001F4D9BB4', 'UniRef:UniRef50_A8AL36', 'UniRef:UniRef90_D4GFM5']	azlC	['ab initio prediction:Prodigal:2.6', 'similar to AA sequence:RefSeq:WP_241568049.1']	KIKMAN_15320	putative branched-chain amino acid permease (azaleucine resistance)	gnl_Bakta_KIKMAN_15320	11					MPAKKTTLDKGVIKAIFLVCIADGIVGLSYGSLATADGFPFWVPLALSTLVLAGASEFLFIGIVAGGGSPLTAAAAGLLVNARHLPFGIAVKDLVGQGWRGLLGCHIMNDESVVFGISQPTLAQRRSAFWLCGIGIGLIWPFSVMLGAAIGQFIPSISAIGMDAVFPAILIALIFPALRKPRTCIPATTGALVSLVVTPFVPAGMPVLFSLLGLLTWRSRK
antiSMASH	NZ_JAKZMU010000007.1	region001	KIKMAN_15325	terpene	FALSE	812	1133	1	1	['RefSeq:WP_241568050.1', 'SO:0001217', 'UniParc:UPI001F4E15D8', 'UniRef:UniRef100_UPI001F4E15D8', 'UniRef:UniRef50_I2B3V4', 'UniRef:UniRef90_UPI0007374626']	azlD	['ab initio prediction:Prodigal:2.6', 'similar to AA sequence:RefSeq:WP_241568050.1']	KIKMAN_15325	AzlD domain-containing protein	gnl_Bakta_KIKMAN_15325	11					MNHPIIIAGIALLAAGTYAIRYAGVKLGNRLPVSERTQHMLSDAATVLLLAVAATTTLFEGQHFAGLARLLGVSFALFLAWRKAPLIVIILGAACMTALLRYLNVP
antiSMASH	NZ_JAKZMU010000007.1	region001	KIKMAN_15330	terpene	FALSE	1448	2381	1	1	['COG:COG0665', 'COG:E', 'RefSeq:WP_241568051.1', 'SO:0001217', 'UniParc:UPI001F4F02EF', 'UniRef:UniRef100_UPI001F4F02EF', 'UniRef:UniRef50_A0A387G2Z7', 'UniRef:UniRef90_A0A0H3L3U0']	thiO	['ab initio prediction:Prodigal:2.6', 'similar to AA sequence:RefSeq:WP_241568051.1']	KIKMAN_15330	Glycine/D-amino acid oxidase (deaminating)	gnl_Bakta_KIKMAN_15330	11		['biosynthetic-additional (rule-based-clusters) DAO', 'biosynthetic-additional (smcogs) SMCOG1103:FAD dependent oxidoreductase (Score: 68.3; E-value: 1.2e-20)']	biosynthetic-additional	DAO (E-value: 1.1e-37, bitscore: 124.3, seeds: 521, tool: rule-based-clusters)	MSRWSVLGSGVSGLCIATLLAERGENVEIITLPDCRAASHWAGGMLAPWCEAESAPQQVVDWGQHAAAWWSARVSGVEQKGTLVIAPPRDRAELTRFANMTSEHQWVMPAEIEPALENRFARGLFFAAEAHLDPRLAMQQLQTRLINAGVNFHSGKPSGNVIDCRGIHAQESLPALRAVRGEMVILQTNEITFSRPVRLLHPRFPCYLVPRAQGHFMLGATMVESQDDSPISARAMMELLSAAYSIHPALAEARIIESGTGLRPAYSHNLPDVRYENGIFSINGMYRHGFLLAPMMAEKLMQQLTSEGMR
antiSMASH	NZ_JAKZMU010000007.1	region001	KIKMAN_15335	terpene	FALSE	2377	2575	1	1	['GO:0003824', 'GO:0009228', 'RefSeq:WP_063877012.1', 'SO:0001217', 'UniParc:UPI0007C8757C', 'UniRef:UniRef100_A0A2V2BHP2', 'UniRef:UniRef50_A0A0H3L3P4', 'UniRef:UniRef90_A0A2V2BHP2']	thiS	['ab initio prediction:Prodigal:2.6', 'similar to AA sequence:RefSeq:WP_063877012.1']	KIKMAN_15335	sulfur carrier protein ThiS	gnl_Bakta_KIKMAN_15335	11					MKIELNGLAIETQARTLAELLAEQDIDAGCVASALNGTFIPRERYSSQPLEAGCRLEVLSPMQGG
antiSMASH	NZ_JAKZMU010000007.1	region001	KIKMAN_15340	terpene	FALSE	2577	3336	1	1	['COG:COG2022', 'COG:H', 'EC:2.8.1.10', 'KEGG:K03149', 'RefSeq:WP_096011687.1', 'SO:0001217', 'UniParc:UPI000BB419DE', 'UniRef:UniRef100_UPI000BB419DE', 'UniRef:UniRef50_O34293', 'UniRef:UniRef90_H3RKI2']	thiG	['ab initio prediction:Prodigal:2.6', 'similar to AA sequence:RefSeq:WP_096011687.1']	KIKMAN_15340	Thiazole synthase ThiGH, ThiG subunit (thiamin biosynthesis)	gnl_Bakta_KIKMAN_15340	11					MFYDYSGQSRFLLGTAGYPSPDILQQAVSASGADIITVSLRREGSQGGAFRDLLKTLNKRVLPNTAGCHTVKEAVTTAHMARELFATSWIKLEVIGHADTLQPDPFALVEAARILCAEGFHVFPYTTEDLIVGEKLLDAGCEVLMPWGAPIGSGQGLRNIEGLRTMRAWFKDVPLIIDAGIGAPSQAAQAMELGFDAVLLNTAVAKSSDPVRMAGAFAGAIDAGHQARQAGMMERRDMAAASTPIFGLAQFS
antiSMASH	NZ_JAKZMU010000007.1	region001	KIKMAN_15345	terpene	FALSE	3345	4308	1	1	['COG:COG0476', 'COG:H', 'RefSeq:WP_241568052.1', 'SO:0001217', 'UniParc:UPI001F4DE740', 'UniRef:UniRef100_UPI001F4DE740', 'UniRef:UniRef50_E3DL67', 'UniRef:UniRef90_A0A0H3L423']	thiF	['ab initio prediction:Prodigal:2.6', 'similar to AA sequence:RefSeq:WP_241568052.1']	KIKMAN_15345	Molybdopterin or thiamine biosynthesis adenylyltransferase	gnl_Bakta_KIKMAN_15345	11		biosynthetic-additional (rule-based-clusters) ThiF	biosynthetic-additional	ThiF (E-value: 1.1e-47, bitscore: 156.3, seeds: 54, tool: rule-based-clusters)	MSRYQRQTMLPDVGEQGQQALLAARILVVGAGGLASTLLPLLAGAGIGYIRLYDDDVVALHNLHRQTLFTTADIGEPKVFCAQRALAQRNPDTVVEVYPVALRASIVEAAMTDIDLVVDAADNFAVTYLLSDSCFARGVPLVCASVLGRQGYAGGFCGGAPSYRALFPHLPKASGNCNTAGVLGPAVATLGALQAQMALSILLNLSPSPLGCMINCDFVSWQLRQFRFDNAPEPEKAGIPFIDSALLTPNDCVVDLRGTDEAPVSVIPDVTRILPQHIARWQPPADKRIVLVCASGIRAAQAALALEARGCQRLAIIADR
antiSMASH	NZ_JAKZMU010000007.1	region001	KIKMAN_15350	terpene	FALSE	4330	4795	-1	1	['RefSeq:WP_241568053.1', 'SO:0001217', 'UniParc:UPI001F4D739F', 'UniRef:UniRef100_UPI001F4D739F', 'UniRef:UniRef50_D4GFL9', 'UniRef:UniRef90_A0A2V2BF40']	yhbS	['ab initio prediction:Prodigal:2.6', 'similar to AA sequence:RefSeq:WP_241568053.1']	KIKMAN_15350	Putative N-acetyltransferase YhbS	gnl_Bakta_KIKMAN_15350	11					MAPVQHWHKDDYRITTDKSQMDIEAIHRYLTRSSWAAGIDYATVALSVENSLNLGLFHHHQQIGFARFITDSATFAYLCDVYVLEEYQGSGLGGWLIECCQSHPVINTLRRLLLFTSTAPWLYQKFGYQPVNRPDYAWTITRPDIYQTNRKDQN
antiSMASH	NZ_JAKZMU010000007.1	region001	KIKMAN_15355	terpene	FALSE	4855	5458	-1	1	['RefSeq:WP_241568054.1', 'SO:0001217', 'UniParc:UPI001F4E1C34', 'UniRef:UniRef100_UPI001F4E1C34', 'UniRef:UniRef50_A0A0A4A147', 'UniRef:UniRef90_A0A2V2BFA5']		['ab initio prediction:Prodigal:2.6', 'similar to AA sequence:RefSeq:WP_241568054.1']	KIKMAN_15355	Threonine/homoserine/homoserine lactone efflux protein	gnl_Bakta_KIKMAN_15355	11		transport (smcogs) SMCOG1116:Homoserine/threonine efflux protein (Score: 118.3; E-value: 5.7e-36)	transport		MDINLAGFLPALLPIALSPGASFTLAMNSALTAGRKGLFKTLLGTALGIYTHALLIGLGLSTALVASPALFGLLKMAGLLYLLWLGGLLFITGVRTKTFALNATESAVTIKGAWLANVANPKAILFYLTVVSQFVGNRAGIDAFLTLATVHIAVMVIWLALFSQALVFSAQKLNPVSLKRYVNMGGGLLLMVIAVRSLTG
antiSMASH	NZ_JAKZMU010000007.1	region001	KIKMAN_15360	terpene	FALSE	5513	5888	-1	1	['RefSeq:WP_063877017.1', 'SO:0001217', 'UniParc:UPI0007C867A2', 'UniRef:UniRef100_UPI0007C867A2', 'UniRef:UniRef50_J7SYU6', 'UniRef:UniRef90_A0A2V2B8Z8']		['ab initio prediction:Prodigal:2.6', 'similar to AA sequence:RefSeq:WP_063877017.1']	KIKMAN_15360	Catechol 2,3-dioxygenase-like lactoylglutathione lyase family enzyme	gnl_Bakta_KIKMAN_15360	11					MFSHMVVGTDDIAQAKTFYDAIFAVIRCDDQGIDAIGRPYYIKNNQRFIITKPINGQPATFANGGTIGFTMPSSEEVFRWHQQGIENGGTSAETPPQVRETDGKCIAYLRDPTGNKLCAFYNPT
antiSMASH	NZ_JAKZMU010000007.1	region001	KIKMAN_15365	terpene	FALSE	5970	6372	1	1	['COG:COG4319', 'COG:R', 'RefSeq:WP_241568055.1', 'SO:0001217', 'UniParc:UPI001F4E0A58', 'UniRef:UniRef100_UPI001F4E0A58', 'UniRef:UniRef50_R1H7W1', 'UniRef:UniRef90_D4GFL5']	yybH	['ab initio prediction:Prodigal:2.6', 'similar to AA sequence:RefSeq:WP_241568055.1']	KIKMAN_15365	Ketosteroid isomerase-like protein YybH	gnl_Bakta_KIKMAN_15365	11					MNDHPVLQVVRLCDRAISAGDYDALMKHYADDASLVIKPGMTVTGSVAIRRAFEAIANYFQHQLVVEQGRMEVIEGAGTALVIMETVLRYPDGQGQPIENTRRATYVFRLESDNQWRCTVDNSYGTTLLDHVL
antiSMASH	NZ_JAKZMU010000007.1	region001	KIKMAN_15370	terpene	FALSE	6452	6866	-1	1	['COG:COG4405', 'COG:R', 'RefSeq:WP_172896868.1', 'SO:0001217', 'UniParc:UPI0015601C4F', 'UniRef:UniRef100_UPI0015601C4F', 'UniRef:UniRef50_Q6DAK1', 'UniRef:UniRef90_D4GFL4']	yhfF	['ab initio prediction:Prodigal:2.6', 'similar to AA sequence:RefSeq:WP_172896868.1']	KIKMAN_15370	putative RNA-binding protein YhfF, contains PUA-like ASCH domain	gnl_Bakta_KIKMAN_15370	11					MTMTLEQIKAKYPDALCWSFGDSPEMANALATLVLTGKKIATCSSLQGWYEDDVKPQPGSYSVILNGADKPVCVIRTTGLFVTRFDRVTPEMAMMEGEGDLSLEYWQREHQRYFQRNGGFSTEMELIFETFQLAEVI
antiSMASH	NZ_JAKZMU010000007.1	region001	KIKMAN_15375	terpene	FALSE	6910	7462	-1	1	['RefSeq:WP_241568056.1', 'SO:0001217', 'UniParc:UPI001F4D3DE8', 'UniRef:UniRef100_UPI001F4D3DE8', 'UniRef:UniRef50_Q1MA93', 'UniRef:UniRef90_UPI0007C7A468']		['ab initio prediction:Prodigal:2.6', 'similar to AA sequence:RefSeq:WP_241568056.1']	KIKMAN_15375	thioredoxin domain-containing protein	gnl_Bakta_KIKMAN_15375	11					MNNEKLRAEPLTWGQGPHLFEIFIEPTCPFSVRAFNKLDALLEQVGEDKMTLKIHLQSQPWHMYSGVIVRYILAASVESKAAAKAVLQAVADHREAFEFTDHCRGPNMDVTPHQLLARLKEYSGIDAYVAFDRHDLQDLVKWHCKYARQNGIHVSPTFMINGLVQPDISSGDSVEEWAQRILA
antiSMASH	NZ_JAKZMU010000007.1	region001	KIKMAN_15380	terpene	FALSE	7934	8393	1	1	['SO:0001217', 'UniRef:UniRef50_A0A2X3EXC5']		['ab initio prediction:Prodigal:2.6', 'similar to AA sequence:UniRef:UniRef50_A0A2X3EXC5']	KIKMAN_15380	Putative enzyme	gnl_Bakta_KIKMAN_15380	11					MPVEFSPPRVAIIVDKSTWSRELIEASGAFGICVPAASFVDLTYAVGSTTGRDQDKFAAFSIQASESQHFGVPLLEESCVAWMECRLLPETEAQQAYDTLFGEVVTAAADSRVFYDGRWHFDDSNSALHTLHHLGGGQFVTVANTLTAKSTR
antiSMASH	NZ_JAKZMU010000007.1	region001	KIKMAN_15385	terpene	FALSE	8405	9422	1	1	['COG:COG1064', 'COG:G', 'RefSeq:WP_241568058.1', 'SO:0001217', 'UniParc:UPI001F4F0175', 'UniRef:UniRef100_UPI001F4F0175', 'UniRef:UniRef50_P27250', 'UniRef:UniRef90_H3RKJ0']	adhP	['ab initio prediction:Prodigal:2.6', 'similar to AA sequence:RefSeq:WP_241568058.1']	KIKMAN_15385	D-arabinose 1-dehydrogenase, Zn-dependent alcohol dehydrogenase family	gnl_Bakta_KIKMAN_15385	11	Domain: PKS_ER (21-257). E-value: 4.2e-12. Score: 37.6. Matches aSDomain: nrpspksdomains_KIKMAN_15385_PKS_ER.1	['biosynthetic-additional (rule-based-clusters) ADH_N', 'biosynthetic-additional (rule-based-clusters) ADH_zinc_N', 'biosynthetic-additional (smcogs) SMCOG1040:alcohol dehydrogenase (Score: 232; E-value: 1.5e-70)']	biosynthetic-additional	['ADH_N (E-value: 1.3e-26, bitscore: 86.6, seeds: 66, tool: rule-based-clusters)', 'ADH_zinc_N (E-value: 1.6e-23, bitscore: 77.1, seeds: 86, tool: rule-based-clusters)']	MTIKSYAAMQAGQALERYDYDPGPLDAEDVEVEVEYCGVCHSDLSMIDNEWGISAYPVVAGHEVIGRVAALGDSAKSKGLKLGQRVGIGWTAKSCQHCDPCISGDHVNCANGTTTTIGNNGGFADKLRANWQWVIPLPEKLDAATAGPLLCGGITVFKPLLMHNITAMSRVGVIGIGGLGHIAIKILHAMGAEVTAFSSSANKKQAILDMGADHVVNSRDPEALKGLAGQFDLIISTVAVDLDWQPYFAALAPRGKFHTVGAVLKPFDVPAFSLILGDRAVTGSSTGSPAQLRTLLKLAGRADIAPTVEYFPMSKINEALEHVRAGKANYRVVLKADF
antiSMASH	NZ_JAKZMU010000007.1	region001	KIKMAN_15390	terpene	FALSE	9534	10062	1	1	['EC:1.14.15.24', 'GO:0005506', 'GO:0016117', 'GO:0016491', 'KEGG:K15746', 'RefSeq:WP_063877023.1', 'SO:0001217', 'UniParc:UPI0007C79534', 'UniRef:UniRef100_A0A2V2B7H0', 'UniRef:UniRef50_Q01332', 'UniRef:UniRef90_P21688']	crtZ	['ab initio prediction:Prodigal:2.6', 'similar to AA sequence:RefSeq:WP_063877023.1']	KIKMAN_15390	Beta-carotene hydroxylase	gnl_Bakta_KIKMAN_15390	11					MLWIWNALIVLITVIGMEVVAALAHKYIMHGWGWGWHLSHHEPRKGAFEVNDLYAVVFAGLSILLIYLGSTGMWPLQWIGAGMTAYGLLYFMVHDGLVHQRWPFRYIPRKGYLKRLYMAHRMHHAVRGKEGCVSFGFLYAPPLSKLQATLRERHSAKSGAARDGQGEADEAASGK
antiSMASH	NZ_JAKZMU010000007.1	region001	KIKMAN_15395	terpene	FALSE	10000	10930	-1	1	['COG:COG1562', 'COG:I', 'EC:2.5.1.32', 'GO:0004311', 'GO:0016117', 'GO:0016767', 'RefSeq:WP_063877024.1', 'SO:0001217', 'UniParc:UPI0007C652C1', 'UniRef:UniRef100_A0A2V2BEP8', 'UniRef:UniRef50_P22872', 'UniRef:UniRef90_A0A0H3L434']	crtB	['ab initio prediction:Prodigal:2.6', 'similar to AA sequence:RefSeq:WP_063877024.1']	KIKMAN_15395	15-cis-phytoene synthase CrtB	gnl_Bakta_KIKMAN_15395	11		biosynthetic (rule-based-clusters) terpene: phytoene_synt	biosynthetic	phytoene_synt (E-value: 3.9e-51, bitscore: 167.8, seeds: 8, tool: rule-based-clusters)	MNNPSLLNHAVETMAVGSKSFATASKLFDAKTRRSVLMLYSWCRHCDDVIDDQTLGFQTDQPSLQTPEQRLMQLEMKTRQAYAGSQMHEPAFAAFQEVAMAHDIAPAYAFDHLEGFAMDVREAEYIQLDDTLRYCYHVAGVVGLMMAQIMGVRDNATLDRACDLGLAFQLTNIARDIVEDAHVGRCYLPASWLENEGLNKENYAAPENRQALSRIARRLVQEAEPYYLSATAGLAGLPLRSAWAIATAKQVYRKIGVKVEQAGTEAWDHRQSTTTPEKLSLLLMASGQAITSRMRPHPPRPAHLWQRPI
antiSMASH	NZ_JAKZMU010000007.1	region001	KIKMAN_15400	terpene	FALSE	10926	12405	-1	1	['COG:COG1233', 'COG:Q', 'EC:1.3.99.31', 'GO:0005886', 'GO:0016117', 'GO:0016120', 'GO:0016627', 'GO:0071949', 'RefSeq:WP_096011694.1', 'SO:0001217', 'UniParc:UPI000A2357E8', 'UniRef:UniRef100_UPI000A2357E8', 'UniRef:UniRef50_P21685', 'UniRef:UniRef90_P21685']	crtI	['ab initio prediction:Prodigal:2.6', 'similar to AA sequence:RefSeq:WP_096011694.1']	KIKMAN_15400	Phytoene desaturase (lycopene-forming)	gnl_Bakta_KIKMAN_15400	11		['biosynthetic-additional (rule-based-clusters) DAO', 'biosynthetic-additional (smcogs) SMCOG1222:dehydrogenase (Score: 420.7; E-value: 1.7e-127)']	biosynthetic-additional	DAO (E-value: 1.5e-08, bitscore: 28.5, seeds: 521, tool: rule-based-clusters)	MKPTTVIGAGFGGLALAIRLQAAGIPVLLLEQRDKPGGRAYVYEDQGFTFDAGPTVITDPSAIEELFALAGKQLKDYVELLPVAPFYRLCWESGKVFNYDNDQAQLEAQIQQFNPRDVEGYRQFLDYSRAVFKEGYLKLGTVPFLSFRDMLRAAPQLAKLQAWRSVYSKVASYIEDEHLRQAFSFHSLLVGGNPFATSSIYTLIHALEREWGVWFPRGGTGALVKGMIKLFQDLGGEVVLNAKVSHMETTGDTIEAVHLEDGRRFPTRAVASNADVVHTYRDLLSQHPAAVKQSKKLQTKRMSNSLFVLYFGLNHHHDQLAHHTVCFGPRYRELIHEIFNHDGLADDFSLYLHAPCVTDSSLAPEGCGSYYVLAPVPHLGTANLDWTVEGPRLRDRIFEYLEQHYMPGLRSQLVTQRMFTPFDFRDQLNAYQGSAFSVEPVLTQSAWFRPHNRDKTINNLYLVGAGTHPGAGIPGVIGSAKATAGLMLEDLI
antiSMASH	NZ_JAKZMU010000007.1	region001	KIKMAN_15405	terpene	FALSE	12416	13565	-1	1	['EC:5.5.1.19', 'GO:0016117', 'GO:0045436', 'RefSeq:WP_241568059.1', 'SO:0001217', 'UniParc:UPI001F4D46FA', 'UniRef:UniRef100_UPI001F4D46FA', 'UniRef:UniRef50_P21687', 'UniRef:UniRef90_Q47844']	crtY	['ab initio prediction:Prodigal:2.6', 'similar to AA sequence:RefSeq:WP_241568059.1']	KIKMAN_15405	lycopene beta-cyclase CrtY	gnl_Bakta_KIKMAN_15405	11		biosynthetic (rule-based-clusters) terpene: Lycopene_cycl	biosynthetic	Lycopene_cycl (E-value: 7.9e-137, bitscore: 450.2, seeds: 20, tool: rule-based-clusters)	MRPHYDLILVGAGLANGLIALRLQQQQPDMRILLIEAAPQAGGNHTWSFHDADLTESQHRWIAPLVVYHWPDYQVRFPTRRRKLNSGYFSVTSQRFAEVLQQKFGQHLWISRAVAEVHADAVRLNNGQVISASAVIDGRGYTPNSALNVGFQAFIGQEWRLSKPHGLSSPIIMDATVDQQNGYRFVYSLPLSATELLIEDTHYIDNATLEPERARHNIRDYAAQQNWQLQTLLREEQGALPITLTGDSTAFWQQQPLACSGLRAGLFHPTTGYSLPLAVTLADRLSALDVFTSSSIHQAITHFAHERWQQQRFFRMLNRMLFLAGPADSRWRVMQRFYGLPENLISRFYAGKLTLTDRLRILSGKPPVPVFAALQAIMTTHR
antiSMASH	NZ_JAKZMU010000007.1	region001	KIKMAN_15410	terpene	FALSE	13548	14844	-1	1	['RefSeq:WP_218995537.1', 'SO:0001217', 'UniParc:UPI001C58FCD2', 'UniRef:UniRef100_UPI001C58FCD2', 'UniRef:UniRef50_P21686', 'UniRef:UniRef90_Q47843']	crtX	['ab initio prediction:Prodigal:2.6', 'similar to AA sequence:RefSeq:WP_218995537.1']	KIKMAN_15410	CrtX	gnl_Bakta_KIKMAN_15410	11		['biosynthetic-additional (rule-based-clusters) MGT', 'biosynthetic-additional (smcogs) SMCOG1062:glycosyltransferase, MGT family (Score: 191.5; E-value: 4.7e-58)']	biosynthetic-additional	MGT (E-value: 2.1e-31, bitscore: 103.5, seeds: 193, tool: rule-based-clusters)	MSHFAAIAPPFYSHVRALENLAQELVARGHQVTFIQQQDTKPLIQHPHIGFHAVGEESHPSGSLSRLLHLAAHPLGPSMLRLINEMARTSDMLCQALPRAFNDLAIDGVIVDQMEPAGALVAEALGLPFVSVACALPLNREPDLPLAVMPFDYGTSDAARERYAASEKIYDWLMRRHDRVIAHHSHRMGLAPRDKLHQCFSPLAQISQLIPELDFPRKALPACFHAVGPLRETQTTSTSSPLYFSPSEKPRIFASLGTLQGHRYGLFKTIVKACEEIDGQLLLAHCGRLTAFQAEELARSRHTQVVDFADQSAALSQAQLAITHGGMNTVLDAINYRTPLLALPLAFDQPGVASRIVYHGIGKRASRFTTSHALARQMRALLTNVDYPQRMTKIQTALRLAGGTMAAADIVEQAMRTGQPVLKGSGYATAL
antiSMASH	NZ_JAKZMU010000007.1	region001	KIKMAN_15415	terpene	FALSE	14853	15762	-1	1	['COG:COG0142', 'COG:H', 'EC:2.5.1.29', 'GO:0004311', 'GO:0016117', 'GO:0033386', 'GO:0046872', 'RefSeq:WP_109717731.1', 'SO:0001217', 'UniParc:UPI000D6CC7D6', 'UniRef:UniRef100_A0A2V2BK14', 'UniRef:UniRef50_P22873', 'UniRef:UniRef90_P21684']	crtE	['ab initio prediction:Prodigal:2.6', 'similar to AA sequence:RefSeq:WP_109717731.1']	KIKMAN_15415	Geranylgeranyl diphosphate synthase	gnl_Bakta_KIKMAN_15415	11		biosynthetic-additional (smcogs) SMCOG1182:Polyprenyl synthetase (Score: 178.7; E-value: 2.2e-54)	biosynthetic-additional		MTVCAKKHVHPTRSAAEQLLADIDRRLEQLLPVEGERDFVGAAMREGALAPGKRIRPMLLLLTARDLGCAVSHEGLLDLACAVEMVHAASLILDDMPCMDDAQMRRGRPTVHCQYGEHVAILAAVALLSKAFGVIADADGLTPLAKNRAVSELSNAIGMQGLVQGQFKDLSEGDKPRSAEAILMTNHFKTSTLFCASMQMASIVANASSEARDYLHRFSLDLGQAFQLLDDLTDGMADTGKDINQDEGKSTLVNLLGSRAVEERLRQHLHLASEHLSAACQNGHSTQQFIQAWFDKKLAAVS
antiSMASH	NZ_JAKZMU010000007.1	region001	KIKMAN_15420	terpene	FALSE	16008	16557	-1	1	['SO:0001217', 'UniRef:UniRef50_V5TVP8', 'UniRef:UniRef90_A0A2V2BFG8']	ytfJ	['ab initio prediction:Prodigal:2.6', 'similar to AA sequence:UniRef:UniRef90_A0A2V2BFG8']	KIKMAN_15420	YtfJ family protein	gnl_Bakta_KIKMAN_15420	11					MQHYGLMALLLVSCWANAHNIVVGQPLPSVFIADKGEMRLDGGKIDYQKWNSLTLTGKTRLIIHVAGRLSAKEQSAALIDALQHANLPKKQFQTTTIVNTDDALPGSSLFVVNSIRASKKASPWEQFIIDSSGVAQHRWQLKPEGAAVIVLDQKGQVKFAKDTALSANDVSQVIATLRALAG
antiSMASH	NZ_JAKZMU010000007.1	region001	KIKMAN_15425	terpene	FALSE	16707	16926	1	1	['RefSeq:WP_241568060.1', 'SO:0001217', 'UniParc:UPI001F4E0085', 'UniRef:UniRef100_UPI001F4E0085', 'UniRef:UniRef50_H3RKJ8', 'UniRef:UniRef90_A0A2V2BEQ0']		['ab initio prediction:Prodigal:2.6', 'similar to AA sequence:RefSeq:WP_241568060.1']	KIKMAN_15425	helix-turn-helix domain-containing protein	gnl_Bakta_KIKMAN_15425	11					MHSDLMTLSEMAVYLGISQANLVRALCNQGELNGVPLPEALEHLPLTQRHWLREDVSQFKHALQRAHVVHHD
antiSMASH	NZ_JAKZMU010000007.1	region001	KIKMAN_15430	terpene	FALSE	16996	18739	-1	1	['RefSeq:WP_241568061.1', 'SO:0001217', 'UniParc:UPI001F4DD342', 'UniRef:UniRef100_UPI001F4DD342', 'UniRef:UniRef50_A0A1D7Z7H6', 'UniRef:UniRef90_A0A2V2BED4']		['ab initio prediction:Prodigal:2.6', 'similar to AA sequence:RefSeq:WP_241568061.1']	KIKMAN_15430	Putative iron-regulated membrane protein	gnl_Bakta_KIKMAN_15430	11					MTFSRENNPPPRGAVLTVLRRLHFYIGLFIAPFIFIAALTGTLYVITPQLENFIYKDALTTDAQAQGHAKPLSAQINAARHYAGNLRIYAVRPAPGAQDTTRVQFSDPQLGPSESRSIFIDPYTLGVKGDMTVYGTSGVLPLRMWLDQVHRGLLLGDIGRNYSELAASWLWVAALGGIVLWLGTRPRRKVKKTGAGFALTRSWHVTLGLVLSLGLVFFSVTGLTWSQWAGNNIDKMRSDFGWLTPQVRTALNGDAPAVPADPHADHHASMDGMTMSGAMPAMSDHQARTPAILNQPDADWDRVEAAARSAGLEAAKIELRQPKSGGQAWTVSEIDRRWPSHVDSVSVNPDNFSIVDHVEFAHFPLVAKLTRWGVDAHMGVLFGLPNQLILVLFGAGLCAMIVLGYRMWWIRRPALPQVNPVQTLLSAWLVLPRYLQGASLMLALVLGYALPLMGLSLLAFALLDIQRWRKAHRATRQDTVTPLDKQSPLAIVQSRFAVKRKEMRYFLRSVVILAIIVGTVMARAMVSGVIEQYNIPFSDWTLMMYITQAMMILLYTTVFTGLMSIPLWYFFLGESDEQGK
antiSMASH	NZ_JAKZMU010000007.1	region001	KIKMAN_15435	terpene	FALSE	18800	19211	-1	1	['RefSeq:WP_241568062.1', 'SO:0001217', 'UniParc:UPI001F4DE9A4', 'UniRef:UniRef100_UPI001F4DE9A4', 'UniRef:UniRef50_A0A654A4S5', 'UniRef:UniRef90_A0A2V2BHQ6']		['ab initio prediction:Prodigal:2.6', 'similar to AA sequence:RefSeq:WP_241568062.1']	KIKMAN_15435	DUF2946 domain-containing protein	gnl_Bakta_KIKMAN_15435	11					MMKSTRYKRQRLSACIAILAVLLLFIAPVVSKNLAEHHDAMVMSGMSADMPMMDHHSDRAMADHSMMMDDGVACGYCDLLVHVPLMLWVFIPFIWLMCLISRAPPPQHIVHLALPRLKGSYRPRAPPLSRLFISFM
antiSMASH	NZ_JAKZMU010000007.1	region001	KIKMAN_15440	terpene	FALSE	19420	20362	1	1	['COG:CHR', 'COG:COG1052', 'RefSeq:WP_063877033.1', 'SO:0001217', 'UniParc:UPI0007C7E91B', 'UniRef:UniRef100_UPI0007C7E91B', 'UniRef:UniRef50_H3RKK1', 'UniRef:UniRef90_A0A0H3L7U6']	ldhA	['ab initio prediction:Prodigal:2.6', 'similar to AA sequence:RefSeq:WP_063877033.1']	KIKMAN_15440	Lactate dehydrogenase or related 2-hydroxyacid dehydrogenase	gnl_Bakta_KIKMAN_15440	11		['biosynthetic-additional (rule-based-clusters) 2-Hacid_dh_C', 'biosynthetic-additional (smcogs) SMCOG1072:dehydrogenase (Score: 288.5; E-value: 7.6e-88)']	biosynthetic-additional	2-Hacid_dh_C (E-value: 1.3e-56, bitscore: 184.7, seeds: 135, tool: rule-based-clusters)	MKIVTLDGGTLPVPPPQPTWCSDWQFRHDTAEDEIVMALKGATIAITNKVPLRAATLAALPELRYICVTATGYDCIDIAACKERGIVVSNIPGYSTQSVSEGVIAFIFALRRQIVEYANSTRHLWPESSHFCLHQTPIQDIAGATLGIVGKGDIGTAVGRLAQALGMRVVYAERKGSSKVRDGYVSFDEMLASSDIISLHCPLSEQTRQLIDRDTLSKMKPQALLINTARGGLIHEAHLAEALRNGTLAGAALDVLTSEPPAADHPLLQPDIPNLILTPHVAWASHSGMHNLLQGIMVNLAGFEQNRPVNVVS
antiSMASH	NZ_JAKZMU010000007.1	region001	KIKMAN_15445	terpene	FALSE	20363	21284	-1	1	['EC:3.5.1.2', 'GO:0004359', 'GO:0006541', 'RefSeq:WP_109717735.1', 'SO:0001217', 'UniParc:UPI000D6D431F', 'UniRef:UniRef100_A0A2V2BEQ8', 'UniRef:UniRef50_Q8EBY0', 'UniRef:UniRef90_A0A654A5N8']	glsB	['ab initio prediction:Prodigal:2.6', 'similar to AA sequence:RefSeq:WP_109717735.1']	KIKMAN_15445	glutaminase B	gnl_Bakta_KIKMAN_15445	11					MTTLSNTLLEAVLDQVRPLVHQGKVADYIPALADVAADNLGIAVCLRDGTVFQAGDAETRFSIQSISKVLSLSVALTRYDDAEIWQRVGKEPSGQPFNSLVQLELEQGKPRNPFINAGALVICDLLETRLTAPRQRMLEIIRQLSQQPDIQYDRHVARSEYEHSARNAAIAWLMKSFGNFNNDVTSVMQTYFHYCSLSMNCIELARSFIYLANQGKTLEGSALITSRQARQINALMITSGMYDGAGEFAWRVGMPAKSGVGGGIIAVIPGEMSIAVWSPGLDNAGNSLAGTAALECLTDKLGRSIF
antiSMASH	NZ_JAKZMU010000007.1	region001	KIKMAN_15450	terpene	FALSE	21555	22962	1	1	['GO:0005247', 'GO:0005886', 'GO:0006821', 'GO:0055085', 'RefSeq:WP_109717736.1', 'SO:0001217', 'UniParc:UPI000D6C5E12', 'UniRef:UniRef100_A0A2V2BF58', 'UniRef:UniRef50_Q8ZRP8', 'UniRef:UniRef90_A0A8A4JWZ9']	clcA	['ab initio prediction:Prodigal:2.6', 'similar to AA sequence:RefSeq:WP_109717736.1']	KIKMAN_15450	H(+)/Cl(-) exchange transporter ClcA	gnl_Bakta_KIKMAN_15450	11					MRAFVSNRPGIFRPRRLRLLQYLIRRDKTPIALLLLAALVGVLTGLTAVAFDKAVSWVIHSRLNWLSQFENQGILLGLYAFIFSAVLAAIGYFLVRRFAPEAGGSGIPEIEGALEELRPVRWWRVLPVKFVGGLGALGSGMVLGREGPTVQIGGNIGRMCLDIFRMRSSESRHTILATGAASGLAAAFNAPLAGILFIIEEMRLQFRFSLISIKAVFVGVITSSIVFRTLNGNEPIIDIGQLKDAPIQTLWLYLLLGILFGGCGVAFNRLIFTLQDLFQKLHKGQTSRWVLGGAVLGGLCGLLGLILPQAVTGGITLIPDFSAGHYTSTALLCLFLLRALTTLLCFASGAPGGIFAPMLTLGTLLGISVGQLCVAMFPEYHLEAATFAVAGMGALFAASVRAPLTGIILVLEMTNNYQLILPMIITCLGATLSAQYFGGTPLYSTLLARTLAKQQQNDPEDNTKRERA
antiSMASH	NZ_JAKZMU010000007.1	region002	KIKMAN_15665	phosphonate	TRUE	630	1323	1	1	['EC:5.1.1.-', 'EC:5.1.1.10', 'GO:0006807', 'GO:0016855', 'KEGG:K25316', 'RefSeq:WP_109717765.1', 'SO:0001217', 'UniParc:UPI000D6BDEA1', 'UniRef:UniRef100_A0A2V2BK59', 'UniRef:UniRef50_P03813', 'UniRef:UniRef90_A0A2V2BK59']		['ab initio prediction:Prodigal:2.6', 'similar to AA sequence:RefSeq:WP_109717765.1']	KIKMAN_15665	aspartate/glutamate racemase	gnl_Bakta_KIKMAN_15665	11					MKTIGLIGGMSWESTIPYYRLINEGIRARLGGLHSAKLLLHSVDFHEIEACQRSGHWDRAGELLTEAAQGLAMAGADAIVLCTNTMHKVADAIESRCDLPFLHIADATGREIVSKGMNRVALLGTRYTMEQDFYLGRLTKSFSINTVVPEAEQREVINRIIFDELCMGIFTDASRHYYLDVIQQLATQGAQGIIFGCTEIGLLIPEQQSALPVFDTTKIHASDAVNFMLS
antiSMASH	NZ_JAKZMU010000007.1	region002	KIKMAN_15670	phosphonate	TRUE	1357	1714	-1	1	['RefSeq:WP_063877101.1', 'SO:0001217', 'UniParc:UPI0007C661BF', 'UniRef:UniRef100_A0A2V2BFM0', 'UniRef:UniRef50_H3RKN8', 'UniRef:UniRef90_H3RKN8']		['ab initio prediction:Prodigal:2.6', 'similar to AA sequence:RefSeq:WP_063877101.1']	KIKMAN_15670	(S)-ureidoglycine aminohydrolase cupin domain-containing protein	gnl_Bakta_KIKMAN_15670	11					MKVQKLEQPASLKTLEPWGTVEGLPGSPEIALAGLQKVIPGHESIDMGIFECTPGSYRRGVKQAEMMHFLSGTGSFTADGEAPQHFKPGDTLFFEANTEGTWVMDTTMRKLYVIFDTL
antiSMASH	NZ_JAKZMU010000007.1	region002	KIKMAN_15675	phosphonate	TRUE	2252	2540	1	1	['RefSeq:WP_241568077.1', 'SO:0001217', 'UniParc:UPI001F4D9686', 'UniRef:UniRef100_UPI001F4D9686', 'UniRef:UniRef50_D4GFC7', 'UniRef:UniRef90_UPI0024B791B4']		['ab initio prediction:Prodigal:2.6', 'similar to AA sequence:RefSeq:WP_241568077.1']	KIKMAN_15675	hypothetical protein	gnl_Bakta_KIKMAN_15675	11					MKNSPVKMALKTTVFSIATFVTFQNAALAAPDAHHLFSINDQQPVSSLFQKNMTDNTGKIELAAHQKLSSGLRINPACDDTGEPCPHDDTQDDMS
antiSMASH	NZ_JAKZMU010000007.1	region002	KIKMAN_15680	phosphonate	TRUE	2870	3101	1	1	['RefSeq:WP_096011561.1', 'SO:0001217', 'UniParc:UPI000A230601', 'UniRef:UniRef100_UPI000A230601', 'UniRef:UniRef50_A0A1X7Q495', 'UniRef:UniRef90_D4GFC6']		['ab initio prediction:Prodigal:2.6', 'similar to AA sequence:RefSeq:WP_096011561.1']	KIKMAN_15680	Glycine zipper 2TM domain protein	gnl_Bakta_KIKMAN_15680	11					MKKLSLILVTAGLLMAMSSQAEAKGCLKGAAVGGVAGHVKHHGVAGAAAGCAVGHHMAKKKQKEADSKQQGQQQGG
antiSMASH	NZ_JAKZMU010000007.1	region002	KIKMAN_15685	phosphonate	TRUE	3243	3903	-1	1	['RefSeq:WP_218995555.1', 'SO:0001217', 'UniParc:UPI001C55CF78', 'UniRef:UniRef100_UPI001C55CF78', 'UniRef:UniRef50_H8NYW3', 'UniRef:UniRef90_A0A2V2BEI4']		['ab initio prediction:Prodigal:2.6', 'similar to AA sequence:RefSeq:WP_218995555.1']	KIKMAN_15685	Putative membrane protein	gnl_Bakta_KIKMAN_15685	11					MSSSLTSHLFARLRLLISIAAGVICYFFLPEQLGELQRLLIGWNVLAWLYLWFIWFRMLRTEADQIKHIAQMQDQSATLVLGMVIVACMISIVAIMSELPTLKSLTGTPRALHMLLTALTLIASWALLPSSFAMHYAHQHYLHRSHGVIPLIFPEKPANPAYWDFLYFSFTIAVASQTADVATGTMEMRKLALLQSVISFIFNLAILGLSVNVAASLLS
antiSMASH	NZ_JAKZMU010000007.1	region002	KIKMAN_15690	phosphonate	TRUE	5000	5855	1	1	['COG:COG2513', 'COG:G', 'EC:5.4.2.9', 'GO:0019634', 'GO:0050188', 'RefSeq:WP_241568078.1', 'SO:0001217', 'UniParc:UPI001F4E72AD', 'UniRef:UniRef100_UPI001F4E72AD', 'UniRef:UniRef50_A0A069BEI3', 'UniRef:UniRef90_A0A224AE14']	aepX	['ab initio prediction:Prodigal:2.6', 'similar to AA sequence:RefSeq:WP_241568078.1']	KIKMAN_15690	phosphoenolpyruvate mutase	gnl_Bakta_KIKMAN_15690	11		['biosynthetic (rule-based-clusters) phosphonate: phosphonates', 'biosynthetic (rule-based-clusters) phosphonate: PEP_mutase', 'biosynthetic-additional (smcogs) SMCOG1231:carboxyvinyl-carboxyphosphonate (Score: 244.6; E-value: 2.1e-74)']	biosynthetic	['phosphonates (E-value: 1.3e-101, bitscore: 333.3, seeds: 8, tool: rule-based-clusters)', 'PEP_mutase (E-value: 2.9e-70, bitscore: 230.4, seeds: 69, tool: rule-based-clusters)']	MIKKLIAEKGTLIFIEAHNPLSALIASKAEQTNSEGRIVKFDGIWSSSLTDSASRGIPDNETLALSSRLENIADIRNVTDMPIIMDADTGGQPEHFSYYVKRMINNGVNGVIIEDKTGLKKNSLFGTEVEQTLADINDFSEKIKRGKSAVYIDDFMIIARLESLIAGFDVDHALERADAYVEAGADGIMIHSCKKTPDEVFLFSTKFRKKYPSVPLICVPTTYSATSNRELSEAGFNVIIYANHMLRAAYKAMENVSKEILRYGRTAEVENSCMSVKEIISLIP
antiSMASH	NZ_JAKZMU010000007.1	region002	KIKMAN_15695	phosphonate	TRUE	5866	7195	1	1	['COG:COG2141', 'COG:HR', 'EC:1.14.-.-', 'KEGG:K24116', 'RefSeq:WP_241568079.1', 'SO:0001217', 'UniParc:UPI001F4E39B3', 'UniRef:UniRef100_UPI001F4E39B3', 'UniRef:UniRef50_D4GMW5', 'UniRef:UniRef90_D4GMW5']	ssuD	['ab initio prediction:Prodigal:2.6', 'similar to AA sequence:RefSeq:WP_241568079.1']	KIKMAN_15695	Flavin-dependent oxidoreductase, luciferase family (includes alkanesulfonate monooxygenase SsuD and methylene tetrahydromethanopterin reductase)	gnl_Bakta_KIKMAN_15695	11		biosynthetic-additional (smcogs) SMCOG1083:oxidoreductase (Score: 45.8; E-value: 8.9e-14)	biosynthetic-additional		MKRKEMRIGAYISYGTGHHPASWRESGVNAAAALDIDAYANLARVCEKGLADLLFLADTPSVFQDNMDGYGSRVSVLEPLSLLSYLASQTQNIGLVATASTTYKHPYNIAREFASLDYISKGRAGWNLVTSSKSDAAKNFGLAAHPEHSKRYDMAWEAWQVISGLWDSWEDNALVRNKTSGQFFVKDKYREINFVGEYFNVKGPLNIARPPQGYPVIVQAGSSEEGKELAAKTADIVFTAQNNIEDAKKFYDDLKGRMEKYGRSKSELLILPGLSFYIASDESKARKKLNDLNALIPQPFGLSMLSDLLGGVHLKNNDPEGPLPDLPKSNGNQSRQKIIIDLARKENLSIRQLYEKIIISRGHYTFTGSYQDLADEMIKWVENEACDGFNIMPPLMPESLIDLFDHVIPLIQERGWYKKSYSTGTLREKLGLKRPTNKLFNQ
antiSMASH	NZ_JAKZMU010000007.1	region002	KIKMAN_15700	phosphonate	TRUE	7216	8338	1	1	['COG:COG0119', 'COG:E', 'EC:2.3.3.14', 'KEGG:K02594', 'RefSeq:WP_241568080.1', 'SO:0001217', 'UniParc:UPI001F4D7B6F', 'UniRef:UniRef100_UPI001F4D7B6F', 'UniRef:UniRef50_Q0ZQ46', 'UniRef:UniRef90_A0A224AE12']	leuA	['ab initio prediction:Prodigal:2.6', 'similar to AA sequence:RefSeq:WP_241568080.1']	KIKMAN_15700	Isopropylmalate/homocitrate/citramalate synthases	gnl_Bakta_KIKMAN_15700	11		['biosynthetic (rule-based-clusters) phosphonate: HMGL-like', 'biosynthetic-additional (smcogs) SMCOG1271:2-isopropylmalate synthase (Score: 341.8; E-value: 1.1e-103)']	biosynthetic	HMGL-like (E-value: 1.8e-76, bitscore: 251.1, seeds: 15, tool: rule-based-clusters)	MLNKNLILEDTTLRDGEQAPGVAFTPEQKVEIFHLLANMGVKWIEAGIPAMKGDEVKALSEMLERKNEINIIAWNRGVLEDIEYSISLGFKAVHIGLPTSAIHLEKSVKKDKSWLVKTASDLVKFAKDKGMFVSISAEDIGRTDIGFLQEYAQVVAEAGADRLRLSDTIGILSPAQYKEKVSLLNKNVNIDLQCHCHNDFGFAVANTLAGIEAGARYFHVCVNGIGERAGMPDLAQVAMALHFFHGVDLGLDLTKLIALSETVARYSHQKISPWQPIVGDNVFAHESGIHANGMLKDSSTFEPFDPATVGGERRLVVGKHSGRAIIKHFLEESGVKAADDKALDRCLERVRSHAVRHPGGIPPHVLVDLYTAG
antiSMASH	NZ_JAKZMU010000007.1	region002	KIKMAN_15705	phosphonate	TRUE	8344	9583	1	1	['COG:COG0065', 'COG:E', 'RefSeq:WP_241568081.1', 'SO:0001217', 'UniParc:UPI001F4E036C', 'UniRef:UniRef100_UPI001F4E036C', 'UniRef:UniRef50_A0A1K2FQZ3', 'UniRef:UniRef90_A0A224AMG9']	leuC	['ab initio prediction:Prodigal:2.6', 'similar to AA sequence:RefSeq:WP_241568081.1']	KIKMAN_15705	Homoaconitase/3-isopropylmalate dehydratase large subunit	gnl_Bakta_KIKMAN_15705	11					MKSNQPIVNQIIASHSGRGQVSAGELITVDVDYVYVQDGNSPTVAKLFQDYHLSEVLEPDKIGFFFDHSVLVPDKTMAKRVNEAMEFAKKLGINIYSRGEGISHVIALESEIFKPGNIVLGADSHTCTGGAVQSLALGMGASDILVAMLTGQTWLKVPQTVHLCIKGKTGKDVRAKDVMLALLNKYGQIPFLYKSIEVSGEWAEQLTLDEAASFASMAVELGAKCIFMPDGEGRPEGLLKADASVADSVINFSVSELMPHIAPPHSPSYAKPANDFEGLKFDYIFIGSCTNSRLEDIREVAEIVAGKTIHPDIHCLLTPGSKSVYLKALQAGYIDTLIRSGIIVTPPGCGACVGTQGTIPADGEKVLSTMNRNFKGRMGNADADIFLCSPRTAAMVALNGTVPHFEGESAYE
antiSMASH	NZ_JAKZMU010000007.1	region002	KIKMAN_15710	phosphonate	TRUE	9575	10109	1	1	['COG:COG0066', 'COG:E', 'RefSeq:WP_241568082.1', 'SO:0001217', 'UniParc:UPI001F4E76C5', 'UniRef:UniRef100_UPI001F4E76C5', 'UniRef:UniRef50_A0A0D6E6U3', 'UniRef:UniRef90_A0A8A4KG49']	leuD	['ab initio prediction:Prodigal:2.6', 'similar to AA sequence:RefSeq:WP_241568082.1']	KIKMAN_15710	3-isopropylmalate dehydratase small subunit	gnl_Bakta_KIKMAN_15710	11					MSKTAENYRVRRVEGNISTDDIIPARYKHMYTEPAQLAPHLFENRFPGFRETLSINDVLVCDQIFGIGSSREQAVTTLLACGVKYVFSPSFGRIFFRNSWNLGLHAIEVDTSELADLSEIKIDLTGGIIYTENNQINFFPPSAQMTAIVSAGGIIPYTINKIMEKKGDILRGYSNEK
antiSMASH	NZ_JAKZMU010000007.1	region002	KIKMAN_15715	phosphonate	TRUE	10098	10866	1	1	['COG:C', 'COG:COG4106', 'RefSeq:WP_241568083.1', 'SO:0001217', 'UniParc:UPI001F4D3A56', 'UniRef:UniRef100_UPI001F4D3A56', 'UniRef:UniRef50_A0A224AMR4', 'UniRef:UniRef90_A0A224AMR4']	tam	['ab initio prediction:Prodigal:2.6', 'similar to AA sequence:RefSeq:WP_241568083.1']	KIKMAN_15715	Trans-aconitate methyltransferase	gnl_Bakta_KIKMAN_15715	11					MKNEKFDGLADNYDKYRPRYPAILFKEIHDWMQPSAKNIYDIGAGTGIAIEGMTRVTGKHYDFTAIDISEDMINKGREKLPGVTWVKGKAEDILSDKSRIDVIMAAQSFQWMDRAKTLEVSIKSLNKGGVFAILQNNRDYRNNELLNKYEGLLEKFSPGYSRHYRDYDYENEITNVFKLPIANFKKVVTGWTMEMISEDFFGFISSSTQVQRAIENDRNGFWKEIEILIDEHSVGGKISIDYISELFMAKKRDDS
antiSMASH	NZ_JAKZMU010000007.1	region002	KIKMAN_15720	phosphonate	TRUE	10855	11332	1	1	['SO:0001217', 'UniRef:UniRef50_D4GMW0', 'UniRef:UniRef90_D4GMW0']		['ab initio prediction:Prodigal:2.6', 'similar to AA sequence:UniRef:UniRef90_D4GMW0']	KIKMAN_15720	N-acetyltransferase domain-containing protein	gnl_Bakta_KIKMAN_15720	11					MIHSMTIQGISIGKASHDDAKLLRKVLEKVYEPYTLNFSPTALQFTENIIAQESSKWLIAKYKSDIVGAVRYELYDIYLDFHFLCVTPAFRKMGVGNELFHKLKKIAYENRKDFMKIVLRDSLNYNRRYFESKGFYFYHKYQTNMHSVFILKLNGEKS
antiSMASH	NZ_JAKZMU010000007.1	region002	KIKMAN_15725	phosphonate	TRUE	11328	12432	1	1	['RefSeq:WP_241568085.1', 'SO:0001217', 'UniParc:UPI001F4E8556', 'UniRef:UniRef100_UPI001F4E8556', 'UniRef:UniRef50_A0A224AMA7', 'UniRef:UniRef90_A0A224AMA7']		['ab initio prediction:Prodigal:2.6', 'similar to AA sequence:RefSeq:WP_241568085.1']	KIKMAN_15725	ATP-grasp domain-containing protein	gnl_Bakta_KIKMAN_15725	11					MKKKALVLGLKSNMERVIKGLNEIEFIIIDRRTLDNESIDYIINLSDDFMHKKSFGYVIASSEDFVALAGLLRNRYSLYGEKYYKSTIATNKFLMRNFCSDFLPCPKFWLSGEIINSENLLLSSQKDYIVKPLTGSSAKHVETVTKEDLHHYLNENKKLMLIEEKVSMRDEYHLDCIIKDGNILFSTLSIYDRPILEAKSKNRASINLPDGTPLHEDALMLVTDLQSHFEMTNGVFHIEMYHTQDGFILGEFGIRPPGAGVTDLYFMYRGVDFWEAFIYSQIDKEFTLPLNHKSDKYCAAIGICSSFPVDDIRSTSKVSVDKHVNLREDAAKSAVPSSTSFNHMIYVSSSSLEEIRKFLQDISDRQE

### Sheet: 21GA0466
genome_id	contig_id	region_id	gene_id	bgc_type	cluster_on_contig_edge	start	end	strand	codon_start	db_xref	gene	gene_functions	gene_kind	inference	locus_tag	product	protein_id	transl_table	sec_met_domain	NRPS_PKS	note	pseudogene	translation
antiSMASH	NODE_10_length_181594_cov_40.255188	region001	AINCCA_14575	NRPS	FALSE	258	927	-1	1	['COG:COG0745', 'COG:TK', 'RefSeq:WP_063879103.1', 'SO:0001217', 'UniParc:UPI0007C821FE', 'UniRef:UniRef100_A0A2V2BL34', 'UniRef:UniRef50_P23836', 'UniRef:UniRef90_H3RC01']	phoP	regulatory (smcogs) SMCOG1008:response regulator (Score: 181.5; E-value: 2.9e-55)	regulatory	['ab initio prediction:Prodigal:2.6', 'similar to AA sequence:RefSeq:WP_063879103.1']	AINCCA_14575	two-component system response regulator PhoP	gnl_Bakta_AINCCA_14575	11					MRVLVVEDNALLRHHLSVQLREMGHQVDAAEDAKEADYFLQEHLPDIALVDLGLPDEDGMSLIRRWRNDAVRQPILVLTAREGWQAKVEALEAGADDYVTKPFHIEEVAARLQALMRRNSGHASQIIAMAPFQVDLSRRELTINDHPVKLTAFEYTIVETLIRNAGKVVSKDSLMLQLYPDAELRESHTIDVLMGRLRKKILALHSDEVIATVRGQGYRFDL
antiSMASH	NODE_10_length_181594_cov_40.255188	region001	AINCCA_14580	NRPS	FALSE	1034	2405	-1	1	['COG:COG0015', 'COG:F', 'EC:4.3.2.2', 'GO:0004018', 'GO:0006188', 'GO:0009152', 'RefSeq:WP_096012347.1', 'SO:0001217', 'UniParc:UPI000A23D02D', 'UniRef:UniRef100_UPI000A23D02D', 'UniRef:UniRef50_P0AB90', 'UniRef:UniRef90_A0A0H3KUR5']	purB	biosynthetic-additional (smcogs) SMCOG1063:argininosuccinate lyase/adenylosuccinate lyase (Score: 71.5; E-value: 1.2e-21)	biosynthetic-additional	['ab initio prediction:Prodigal:2.6', 'similar to AA sequence:RefSeq:WP_096012347.1']	AINCCA_14580	adenylosuccinate lyase	gnl_Bakta_AINCCA_14580	11					MELSSLTAVSPVDGRYGDKVSPLRAIFSEFGLLKFRVEVEVRWLQKLAATAEIKEVPAFDADANAFLDGIVASFSETDAARIKTIERTTNHDVKAVEYFLKEKVADVPALHAVSEFIHFACTSEDINNLSHALMLETARRDVILPYWQQLIAAVKGLAQEYRDIPLLSRTHGQPATPSTMGKEMANVAYRMERQLRQLSQIDVLGKINGAVGNYNAHIAAYPEADWHQLSEEFVTSLGITWNPYTTQIEPHDYIAELFDCIARFNTILIDFDRDIWGYVALNHFKQKTIAGEIGSSTMPHKVNPIDFENSEGNLGLANAVMQHLASKLPVSRWQRDLTDSTVLRNLGVGVGYALIAYQATLKGISKLEVNRDRLLDELDHNWEVLAEPIQTVMRRYGIEKPYEKLKELTRGKRVDAAGMQAFIDSLALPEEEKIRLKQMTPANYIGRAIQMVDDLK
antiSMASH	NODE_10_length_181594_cov_40.255188	region001	AINCCA_14585	NRPS	FALSE	2448	3090	-1	1	['COG:COG2915', 'COG:XT', 'KEGG:K07153', 'RefSeq:WP_096012348.1', 'SO:0001217', 'UniParc:UPI000A24AA62', 'UniRef:UniRef100_UPI000A24AA62', 'UniRef:UniRef50_Q2NU16', 'UniRef:UniRef90_A0A0H3KUQ1']	hflD			['ab initio prediction:Prodigal:2.6', 'similar to AA sequence:RefSeq:WP_096012348.1']	AINCCA_14585	high frequency lysogenization protein HflD	gnl_Bakta_AINCCA_14585	11					MAKNYQEITLALAGICQAAHLVQQLANQGHCQPEALTVSLRSVLDLNPASTLAVFGNNEANLRLGLETLMAVLNSSNRKGASAELTRYTLSLMVLERKLNANKQAMTTLAQRISQLDRQLAHYELESDTILSAMAGIYVDVISPLGPRIQVTGSPAVLQNSLLQSKVRATLLAGIRAAVLWQQVGGGRLQLMFSRQRLLREAKALLSRLPLTY
antiSMASH	NODE_10_length_181594_cov_40.255188	region001	AINCCA_14590	NRPS	FALSE	3124	4237	-1	1	['COG:COG0482', 'COG:J', 'EC:2.8.1.13', 'GO:0002143', 'GO:0004808', 'GO:0005737', 'GO:0006396', 'GO:0016783', 'KEGG:K00566', 'RefSeq:WP_063879106.1', 'SO:0001217', 'UniParc:UPI0007C6C567', 'UniRef:UniRef100_A0A2V2BEM0', 'UniRef:UniRef50_Q8X735', 'UniRef:UniRef90_E1SK85']	mnmA	biosynthetic-additional (rule-based-clusters) Asn_synthase	biosynthetic-additional	['ab initio prediction:Prodigal:2.6', 'similar to AA sequence:RefSeq:WP_063879106.1']	AINCCA_14590	tRNA 2-thiouridine(34) synthase MnmA	gnl_Bakta_AINCCA_14590	11	Asn_synthase (E-value: 1.7e-08, bitscore: 27.9, seeds: 78, tool: rule-based-clusters)				MSDNCQKKVIVGMSGGVDSSVSAWLLQQQGYQVEGLFMKNWEEDDGEEYCTAADDLADAQAVCDKLGIKLHKVNFAAEYWDNVFEHFLEEYKAGRTPNPDILCNKEIKFKAFLEFAAEDLGADFIATGHYVRRQDIDGRSHLLRGLDGNKDQSYFLYTLSHEQIAQSLFPVGELEKPEVRRIAEQLELITAKKKDSTGICFIGERKFREFLARYLPAQPGEIETVDGQIVGEHQGLMYHTLGQRKGLGIGGMKESKDDPWYVVDKDVARNRLIVAQGGDHPRLMSVGLIAQQLHWVDRLPVSAPLRCTVKTRYRQTDIPCEIIPQGDDKIEVRFDEPVAAVTPGQSAVFYLGDVCLGGGIIEERLPWVAA
antiSMASH	NODE_10_length_181594_cov_40.255188	region001	AINCCA_14595	NRPS	FALSE	4276	4750	-1	1	['COG:COG1051', 'COG:F', 'RefSeq:WP_063879107.1', 'SO:0001217', 'UniParc:UPI0007C7F73F', 'UniRef:UniRef100_A0A2V2BM37', 'UniRef:UniRef50_E0SDF4', 'UniRef:UniRef90_A0A2V2BM37']	yjhB			['ab initio prediction:Prodigal:2.6', 'similar to AA sequence:RefSeq:WP_063879107.1']	AINCCA_14595	ADP-ribose pyrophosphatase YjhB, NUDIX family	gnl_Bakta_AINCCA_14595	11					MFKPHVTVACLVQAQGKLLVVEERVNGVATWNQPAGHLEADETLLEAAQRELYEETGIEAAVEYFIGINQWIAPDNTPFVRFLFGLDLDTTLPTAPQDSDIDCCWWLAPEQILTASNLRSPLVAESVRRWQQGVRYPLDLISPFNWPFHAGAHPTSA
antiSMASH	NODE_10_length_181594_cov_40.255188	region001	AINCCA_14600	NRPS	FALSE	4798	5458	-1	1	['COG:COG1187', 'COG:J', 'EC:5.4.99.20', 'GO:0001522', 'GO:0009982', 'SO:0001217', 'UniRef:UniRef50_A0A2K4X9S9', 'UniRef:UniRef90_A0A0H3L2D1']	rluE	biosynthetic-additional (smcogs) SMCOG1154:Pseudouridine synthase (Score: 146.9; E-value: 8.1e-45)	biosynthetic-additional	['ab initio prediction:Prodigal:2.6', 'similar to AA sequence:UniRef:UniRef90_A0A0H3L2D1']	AINCCA_14600	23S rRNA pseudouridine(2457) synthase RluE	gnl_Bakta_AINCCA_14600	11					MFQTAKRMRKTNQTSQPNKRFSRQTRPVQRKAVSPPAVRRVLLFNKPFDVLPQFTDEAGRRTLKDFIDVSEVYAAGRLDRDSEGLMVLTNDGTLQAALTQPGKRTGKVYYVQVEGVPEEQDLQPLRDGVTLKDGLTLPAGIEKVVEPDWLWARQPPIRERKAIPTQWLKITLFEGRNRQVRRMTAHIGFPTLRLVRYAMGDFVLDNLAPGEWRDISTLV
antiSMASH	NODE_10_length_181594_cov_40.255188	region001	AINCCA_14605	NRPS	FALSE	5568	6819	1	1	['COG:C', 'COG:COG0538', 'GO:0000287', 'GO:0004450', 'GO:0006099', 'GO:0051287', 'RefSeq:WP_063879109.1', 'SO:0001217', 'UniParc:UPI0007C81172', 'UniRef:UniRef100_A0A2V2BM05', 'UniRef:UniRef50_Q9ZH99', 'UniRef:UniRef90_E1SK88']	icd			['ab initio prediction:Prodigal:2.6', 'similar to AA sequence:RefSeq:WP_063879109.1']	AINCCA_14605	NADP-dependent isocitrate dehydrogenase	gnl_Bakta_AINCCA_14605	11					MESKVVVPAEGQKITLNQGKLDVPNNPVIPYIEGDGIGVDVSPVMLKVVDAAVKKAYNGERKISWMEIYTGEKSVELYGQDVWLPQETLDLIKEYRVAIKGPLTTPVGGGIRSLNVALRQELDLYVCLRPVRYYTGTPSPVKRPEDTDMVIFRENSEDIYAGIEWKAGTAEADKVIKFLREEMGVKKIRFPQNCGIGVKPCSEEGTKRLVRAAVEYTITNDRDSLTLVHKGNIMKFTEGSFKDWGYQLVKEEFGGELIDGGPWMKFKNPNTGKEIVVKDVIADAFLQQILLRPAEYDVIACMNLNGDYISDALAAQVGGIGIAPGANIGDECALFEATHGTAPKYAGQDKVNPGSVILSAEMMLRHMEWFEAADLIVKGMEGAIAAKTVTYDFERLMDGAKLLKCSEFGDAIIANM
antiSMASH	NODE_10_length_181594_cov_40.255188	region001	AINCCA_14610	NRPS	FALSE	7490	8114	-1	1	['RefSeq:WP_063879110.1', 'SO:0001217', 'UniParc:UPI0007C799E4', 'UniRef:UniRef100_UPI0007C799E4', 'UniRef:UniRef50_A0A0A4A147', 'UniRef:UniRef90_UPI0007C799E4']	lysE	transport (smcogs) SMCOG1116:Homoserine/threonine efflux protein (Score: 122.4; E-value: 3.2e-37)	transport	['ab initio prediction:Prodigal:2.6', 'similar to AA sequence:RefSeq:WP_063879110.1']	AINCCA_14610	LysE family translocator	gnl_Bakta_AINCCA_14610	11					MDIDVIGFVPALLPVALSPGASFTLVMSSALAGGRSGLLRTLAGTAVGIYIHALLIGLGLTAIIISLPGVYNLLEMAGTVYLLWLGLMLIRSGVNAQRDNTLCRTRSISVGEALMVNLLNPKAIVFYLTVVSRFAGQHGGVGNYLILASLHVVVMGLWLCIVSHILIFSAKGRNPQRLKKYVNISGGGLLIVFTLFTLAKRFLNQQG
antiSMASH	NODE_10_length_181594_cov_40.255188	region001	AINCCA_14615	NRPS	FALSE	9013	10168	1	1	['RefSeq:WP_063879111.1', 'SO:0001217', 'UniParc:UPI0007C7132F', 'UniRef:UniRef100_UPI0007C7132F', 'UniRef:UniRef50_V5Z9L9', 'UniRef:UniRef90_UPI0015611ADD']		biosynthetic (rule-based-clusters) phosphonate: Fe-ADH	biosynthetic	['ab initio prediction:Prodigal:2.6', 'similar to AA sequence:RefSeq:WP_063879111.1']	AINCCA_14615	iron-containing alcohol dehydrogenase	gnl_Bakta_AINCCA_14615	11	Fe-ADH (E-value: 2.5e-58, bitscore: 191.0, seeds: 218, tool: rule-based-clusters)				MAGETVFPGLDNFSFSLPVKIHFEKGALKKLSEYLLSGGKRNALLVMSQSTAERSPVLQQLIADKSGQLKYDPWVVQSDFKATTDSLREIQSHLRRKQYDSIVSVGGGNIIDFTKAAAISMDESVDLDNLFAKSYDNIQSKIFHVAVPTTFGTGSEVTKGAIILDTASKTKDGVRGDSVFPDVALIDPELGVTMPDAVLRETLFDSFTHVFEALHSVKSNPVTESLAVQSLQRININIDRYVAGKLDEHFYTEASYSALLGGICICHNSTCLPHRFEQALAPFYSFSHGRGLAAIYPTWVNSLMAHGKVSPLLTQVSNGLNASEYLASILRKIKLDSAAQQLTSLKLSSKNVIKNVTGNIANDPLVNEAGNGIVNALLNEITGE
antiSMASH	NODE_10_length_181594_cov_40.255188	region001	AINCCA_14620	NRPS	FALSE	10170	11184	1	1	['RefSeq:WP_063879112.1', 'SO:0001217', 'UniParc:UPI0007C7B4EF', 'UniRef:UniRef100_UPI0007C7B4EF', 'UniRef:UniRef50_W0MY98', 'UniRef:UniRef90_UPI001561A550']		['biosynthetic-additional (rule-based-clusters) ADH_N', 'biosynthetic-additional (rule-based-clusters) ADH_zinc_N', 'biosynthetic-additional (smcogs) SMCOG1040:alcohol dehydrogenase (Score: 156.4; E-value: 1.5e-47)']	biosynthetic-additional	['ab initio prediction:Prodigal:2.6', 'similar to AA sequence:RefSeq:WP_063879112.1']	AINCCA_14620	alcohol dehydrogenase catalytic domain-containing protein	gnl_Bakta_AINCCA_14620	11	['ADH_N (E-value: 9.8e-22, bitscore: 70.4, seeds: 66, tool: rule-based-clusters)', 'ADH_zinc_N (E-value: 2e-10, bitscore: 34.2, seeds: 86, tool: rule-based-clusters)']				MFYSLMCHDKRHQTYEPEVIAPAPADFMHIEILKATICGSDYMVLNQTHPYKQYPAILGHEFIGKISDDAGSGDLKKGQWVTGLSYGSCGNCIYCKRGMNNHCLKKVTYNTAGSSGAFTHSMTVHHSSLAPLPPGRTADDYEFVLSEPLSIVVHALDNLDISNDPCLTVIGAGSMGLLSAIFCREVKNIEKVELIDKTPDRCAFAHSLGFSARTDMSDMTPSETDILVIAGGETLNVNDYIGLLRPGAQIVLISYFDTPVVVDMNMIVRKEITLQGSFLSDQKDLAKAIQIIEQSKTRDSRLKEMITDFITFTELSDFMLNKTSKGKVLIDKPGVLS
antiSMASH	NODE_10_length_181594_cov_40.255188	region001	AINCCA_14625	NRPS	FALSE	11180	12248	1	1	['EC:1.2.1.38', 'GO:0003942', 'GO:0006592', 'KEGG:K00145', 'SO:0001217', 'UniRef:UniRef50_W0MUS6', 'UniRef:UniRef90_UPI001EFAD737']	argC	biosynthetic-additional (smcogs) SMCOG1219:N-acetyl-gamma-glutamyl-phosphate reductase (Score: 319.7; E-value: 3.4e-97)	biosynthetic-additional	['ab initio prediction:Prodigal:2.6', 'similar to AA sequence:UniRef:UniRef90_UPI001EFAD737']	AINCCA_14625	N-acetyl-gamma-glutamyl-phosphate reductase	gnl_Bakta_AINCCA_14625	11					MKLNAYVIGATGWTGAEIIRLLAHHPEIGEIYPVSRDGGVSLDSVHPNLQGINKKTWSLDSLPDSSPDVVFISLPSGKAQEVAAHFAKGGARIIDLGADFRFCSPENFEKIYGKPHKAPELQNKFQYGYPEAFRENIARSHYVANPGCYVNAALCALIPLIKNNVLKTDGIFISAVNGTSGAGSNDKKELLHYNMTNNMLAYSLNGHRHTQEIEQLIKVITGREAEISLMTSHGNFARGIFMLIAAKLQENIPADRGRILEILNEYYADYPFVSITGQHKGSVGIDKDYGIYPQLSKVIGSNACHISVDVVPEKRELRIVSVIDNLVKGAAGTAIQNMNIMMGFDEETGLSRYGI
antiSMASH	NODE_10_length_181594_cov_40.255188	region001	AINCCA_14630	NRPS	FALSE	12237	13206	1	1	['SO:0001217', 'UniRef:UniRef50_V5ZAW4', 'UniRef:UniRef90_UPI0007C744F4']		['biosynthetic (rule-based-clusters) phosphonate: 2-Hacid_dh_C', 'biosynthetic-additional (smcogs) SMCOG1072:dehydrogenase (Score: 262.7; E-value: 5.3e-80)']	biosynthetic	['ab initio prediction:Prodigal:2.6', 'similar to AA sequence:UniRef:UniRef90_UPI0007C744F4']	AINCCA_14630	NAD(P)-dependent oxidoreductase	gnl_Bakta_AINCCA_14630	11	2-Hacid_dh_C (E-value: 2.5e-50, bitscore: 163.7, seeds: 135, tool: rule-based-clusters)				MESKEKVLIVDPVHKHLLSFLEENYDVTVKHPVTQEKLISVIDRYDMLVLRSGAKVDSFLLEKATNVHTIIRAGTGTDNIDLEKVHEKNIHFYNTPSTNARAVAELSFGMMHCLYRHILRAGNEIRDNIWDKKSLLGYELSNKKLGLVGFGSIGKEIADISAGYHMSIHCTVSDYSSERATELSSRNITLHSELNSLLAHCDIIVVCCPYNQQTRNLIDARELSLLGKQAVLINVARGGVVNESALYNALSKNTFLGAASDVFEHERKPSPLFTLNNFIGTPHIGAMSHESQEKIAELIIDYLQHQQSSNMIKKSRSHALTN
antiSMASH	NODE_10_length_181594_cov_40.255188	region001	AINCCA_14635	NRPS	FALSE	13237	14089	1	1	['EC:5.4.2.9', 'GO:0019634', 'GO:0050188', 'RefSeq:WP_063879115.1', 'SO:0001217', 'UniParc:UPI0007C7B8B2', 'UniRef:UniRef100_UPI0015769A66', 'UniRef:UniRef50_A0A068QSA8', 'UniRef:UniRef90_UPI0023B27C82']	aepX	['biosynthetic (rule-based-clusters) phosphonate: phosphonates', 'biosynthetic (rule-based-clusters) phosphonate: PEP_mutase', 'biosynthetic-additional (rule-based-clusters) phosphonates-like', 'biosynthetic-additional (smcogs) SMCOG1231:carboxyvinyl-carboxyphosphonate (Score: 270.6; E-value: 2.6e-82)']	biosynthetic	['ab initio prediction:Prodigal:2.6', 'similar to AA sequence:RefSeq:WP_063879115.1']	AINCCA_14635	phosphoenolpyruvate mutase	gnl_Bakta_AINCCA_14635	11	['phosphonates-like (E-value: 1.1e-111, bitscore: 365.6, seeds: 13, tool: rule-based-clusters)', 'phosphonates (E-value: 5.9e-110, bitscore: 360.3, seeds: 8, tool: rule-based-clusters)', 'PEP_mutase (E-value: 7e-64, bitscore: 209.0, seeds: 69, tool: rule-based-clusters)']				MSIQKRLARGEYTQFMEAHNGLSAKIVEHAGFEAIWASGLSISAAMGLSDRNEASWSQVINALEQMADNTSIPILVDGDSGFGNYLNVMRFVKKLKQININAMCIEDKMFPKVNSFIGENQALAPVSEFCNKIRAAKDTGGDEFTVVARIEALISGHPMEEALERAEAYKDAGADAILIHSKKSDAGEVFTFSERWGGKLPLFAVPTKYYNTEYQEFVKHGVTNLIWANHLIRSSVRSMKETADRIYKEKSLINVEKNVSSLDELFSLTTERYMDELEAKYNS
antiSMASH	NODE_10_length_181594_cov_40.255188	region001	AINCCA_14640	NRPS	FALSE	14186	16346	1	1	['RefSeq:WP_063879116.1', 'SO:0001217', 'UniParc:UPI0007C810CD', 'UniRef:UniRef100_UPI0007C810CD', 'UniRef:UniRef50_V5Z9M4', 'UniRef:UniRef90_UPI0023B31656']				['ab initio prediction:Prodigal:2.6', 'similar to AA sequence:RefSeq:WP_063879116.1']	AINCCA_14640	FAD/NAD(P)-binding protein	gnl_Bakta_AINCCA_14640	11					MIKIAIVGGGPNGMYFLNGLHSIFKELNVRDNVSVTMYDRHGYFGSGWPHSPAQAKTSMLNRIVGQLSFAPDKTNNASDSFPKSTRITFSEWLEKKYKATHSERYKLNADDFPTRELYGESLVEICDALVNEVRQAGVGVSLIKDTIKQISKSQGKYQLIGEFYSQPAEFDIVLLATGHQESKDNFYLAGTLKKYTEYYNFAYPLFDVPDWQKKSIAVIGMGLTAIDTLLYYTENKGGTFFRDKGKLRYHASGNEPKKLYALSRSGYFTYSRPHNAKEVDLAKYEHQGYFFTRSLIDQMRQNLGTPAHPDSSPENHSLQLDFDVHVFPLLMLELQLCYYRILFGPEVLSIMIAESRPLVEQFITGNRAVNSQKESALNWLTQATDRLAREVIFLTRRFLNEGATSSFHGVPVEAIVKRYVYVISAQQPGKEHDLQQFSLSALSGPSPWEHKAEPEAHLFNWDMVVNPIRNMDFAPGTAWRERLLAFMHWDRRQSEQGNLDNPYKGACDDVFRDLRQTVVYAVDFGGITPASYNNMLKDFYAVHNRAANGNCIALMEKMEALIEAEVVDVTYAQSNIQVHDEQVWLHSLSQAGEYTRVDAMIDAKLHNFSVRKAKNSLFRDLIDAGIASYWVHKDTRGVECAASGFNITRNFQFINRDGKRERFFCVGQPSEGIMFFQNGSIRPNVNHHVANDLLACMTAVKNELKGLLHKQEEDATLTH
antiSMASH	NODE_10_length_181594_cov_40.255188	region001	AINCCA_14645	NRPS	FALSE	16404	17703	1	1	['RefSeq:WP_218995330.1', 'SO:0001217', 'UniParc:UPI001C576C89', 'UniRef:UniRef100_UPI001C576C89', 'UniRef:UniRef50_W0MYQ0', 'UniRef:UniRef90_UPI0007C861DF']		['biosynthetic-additional (rule-based-clusters) Aminotran_3', 'biosynthetic-additional (smcogs) SMCOG1013:aminotransferase class-III (Score: 291.5; E-value: 1.7e-88)']	biosynthetic-additional	['ab initio prediction:Prodigal:2.6', 'similar to AA sequence:RefSeq:WP_218995330.1']	AINCCA_14645	aminotransferase class III-fold pyridoxal phosphate-dependent enzyme	gnl_Bakta_AINCCA_14645	11	Aminotran_3 (E-value: 8.7e-83, bitscore: 271.6, seeds: 13, tool: rule-based-clusters)	Domain: Aminotran_3 (15-368). E-value: 9.9e-80. Score: 259.9. Matches aSDomain: nrpspksdomains_AINCCA_14645_Aminotran_3.1			MYMYPFTGYQPDVPKVTHGKGIWLFDENGKDYIDSTSGPMTVNLGHCHPDIIEAMEDQIKRLHFAYRFHFRSQEAELLATRLVELSDDNKGYAFFMNSGSEASEAAYRIALDYFRSRGNNKKTLALGRRISNHGNTIQSLTYGDDRARKVNLLNKVIDPAISDLRLPPYYDLHKPEGISSDEWLDICLNETFETIDRVGAEHIACVYAEPVTASSGGVLIPHPDYFRKLKAGLEARDILLIADEIVTGLGRTGEWFSMKTWKTESDITIIGKGLGAGFTPISGVMISRQIGDALASLSPPHFVGHTYSGNPLSAGVALAVLDTLENKIGMASVRSRGAYFGRLLQEMVGKEDVVAEIRGQGLLWAVETTLSRQRAEEFVKVGHQEGINLYPCRSSGKDGEALTFLFTPPLIISEKEMDELVGRFSRVMSRLV
antiSMASH	NODE_10_length_181594_cov_40.255188	region001	AINCCA_14650	NRPS	FALSE	17714	18785	1	1	['RefSeq:WP_063879118.1', 'SO:0001217', 'UniParc:UPI0007C6711B', 'UniRef:UniRef100_UPI0007C6711B', 'UniRef:UniRef50_V5ZA05', 'UniRef:UniRef90_UPI0007C6711B']				['ab initio prediction:Prodigal:2.6', 'similar to AA sequence:RefSeq:WP_063879118.1']	AINCCA_14650	phosphoglycerate kinase	gnl_Bakta_AINCCA_14650	11					MILYSAGINISSGVRTHPRINEDAESIKSLMNGQQSILIYNHQGDYFKKTAEPTPWIASLLSERLQQHVHYFPDCVGRKAQDFIARLSEGEVALMGNTRFYPEEQQNDATFAADLAKPGDRLVIGGFSKLHRKNASNCAIKAFIPWCYSEGVLSQLEELEQIHSALYRHRPTILLLGGNKKEKLQFLFHHPRLPYVDRVIAGGAVLNSLLKARGIQIGQSDCFPLPENVSFNLPLYLPEVLIVSDAQGRMVRRPLLQVRDRDRIVDFIFSEEFLADVTGPDDISFFAAGPLSVPGSQYAHAAYRTLKRKGIQGLFMGGDTLTETETFSFTSSGGGAVLHFFSSGYEDIKFQESYGS
antiSMASH	NODE_10_length_181594_cov_40.255188	region001	AINCCA_14655	NRPS	FALSE	18774	19992	1	1	['SO:0001217', 'UniRef:UniRef50_V5ZAW9', 'UniRef:UniRef90_UPI0007C87719']		transport (smcogs) SMCOG1202:major facilitator transporter (Score: 125.6; E-value: 2.9e-38)	transport	['ab initio prediction:Prodigal:2.6', 'similar to AA sequence:UniRef:UniRef90_UPI0007C87719']	AINCCA_14655	MFS transporter	gnl_Bakta_AINCCA_14655	11					MEANSLSFLKPVIAVHKRCGKELAGTFFIRLIYFIAWPYMVLVFQQDYGLNTLDTGLLLFLATLTAFFSTQLAGTAIDRGHLNIVFPTASLTLMAGLSLLLVQSLPAAVAGLNLLVLSTRCLETGFKVNLSNSATRELAESAHNARYYYVNVGGALAPALVALLGLQGRTYLLYGSLAMALLIALYTFYCRQETRRNTNSPTMSASLKRIFHDRSFMMLCVFSVLFYMVMASNDTVLLMLLSQQLSQKTALHYYATVQVINTLMVLIAYFPLNHALRHLTLSFRLKAALGVMIVSQLMVFFNLLNSEFTVAVFALIFTLGELVAISTSNFAMELLTPSEFKGGYFSFYNIYMTGMALAPLLGGAFIHAGIGDRWYLITVAALIIASCIFSRIQVDNKAKIFNEVK
antiSMASH	NODE_10_length_181594_cov_40.255188	region001	AINCCA_14660	NRPS	FALSE	20000	22910	1	1	['SO:0001217', 'UniRef:UniRef50_V5ZAK9', 'UniRef:UniRef90_UPI000941787B']		['biosynthetic (rule-based-clusters) NRPS: AMP-binding', 'biosynthetic (rule-based-clusters) NRPS: Condensation', 'biosynthetic-additional (smcogs) SMCOG1002:AMP-dependent synthetase and ligase (Score: 197; E-value: 7.2e-60)']	biosynthetic	['ab initio prediction:Prodigal:2.6', 'similar to AA sequence:UniRef:UniRef90_UPI000941787B']	AINCCA_14660	AMP-binding protein	gnl_Bakta_AINCCA_14660	11	['AMP-binding (E-value: 1.6e-62, bitscore: 204.8, seeds: 400, tool: rule-based-clusters)', 'Condensation (E-value: 3.2e-12, bitscore: 39.5, seeds: 42, tool: rule-based-clusters)']	['Domain: AMP-binding (9-394). E-value: 3.4e-58. Score: 189.0. Matches aSDomain: nrpspksdomains_AINCCA_14660_AMP-binding.1', 'Domain: Condensation_LCL (595-747). E-value: 2.6e-08. Score: 25.1. Matches aSDomain: nrpspksdomains_AINCCA_14660_Condensation_LCL.1']			MRFFRLPQGQDTAIIYKNEILSRDRVRYLTHCLADKLLNHWPVTLSRVAMLVDPSPRQQITVLALHHAGITCVPLAKSLPKTRIEEITRTLALDLIITDLHTDDIPGVNIDQLFENLIDNDELVIPADVEPGAECLILHTSGSTGVPKAIALSWDNIASVVKAFTETPMFGSSSMANRICSFDFSVIETLPYLYHGRLLHIIDQSTRDVPRLLAEAILDSPAEVVAMTPSWFYEVGRQMLALQNGSYERVHKKIIFGGEKINYATLKPWWEAFVAEQGCEVFNIYGPTECSVFVTWHQVTDADTLCPAAKVGEAFGDNSLHIVDENNQKMTSDGQPGRLVVEGRSVALGYLNAATDERFSREGTTRRYDTGDIVYREGRSFFIIGRGDNQVKVRGFRIDLDEITRNISAVDHIRDVHVSVLNNERTEHIVAFVTSTQPDVAEKVYEHLANHLPEYALPNHICQVDNLPLNPNGKADEHALRKHYEQALEEKNLRLMARRIKAYAFPSHYTLGDLHLTSLEIVELIIELEMAYGIRLPTPDKKQLLHSLAKACETLPTSAVEQSDGAPEIPTFSRTLPSQGYYCDNYFRYQIRRDAVSVTLQFSERYSEESLRKGVWSLLQGVPSLHLKIREQDGDVWQYDAHIHDEVDNYELKDSSTSLLSQDFDFEQGKLFYFQLKSGSKGPQLTLHFAHVIADGYACRWLINALLALLDGQASPPVTPLHAYANRVWQQQPDEQTGIKQFWAQQSVLERPSMLFGMIPATVSSGCTEGMIKVLVCDYLPASLLNRLLTDTNISLHALVSYAVWRAHQALCTLDRLEFHSPIGNRNRENHAVIANMITIVPFSISLPAEESLLRQLIAMEQAIAEHIRLCQLSWGETADLTGRRRISLIVAESPKLFSDSRHGVHEVDLAGPVIAKNALSFFYCSYKDALHIDIRYNNSVAEGSVIETISETLNRELQGIADRLSDNN
antiSMASH	NODE_10_length_181594_cov_40.255188	region001	AINCCA_14665	NRPS	FALSE	22950	23538	1	1	['RefSeq:WP_096012356.1', 'SO:0001217', 'UniParc:UPI000A2159D1', 'UniRef:UniRef100_UPI00214BBA26', 'UniRef:UniRef50_V5Z9M9', 'UniRef:UniRef90_UPI00211189BA']				['ab initio prediction:Prodigal:2.6', 'similar to AA sequence:RefSeq:WP_096012356.1']	AINCCA_14665	pyridoxal 5'-phosphate synthase	gnl_Bakta_AINCCA_14665	11					MAENPMAKFHQWWTEYKRDVSPAHPGAVCVSTVSESGAPRARFVGLKSADEDGFVFCTWFDSPKGKDLNQNPKIALTFWWEEKGWQVRVEGTVEQVSEQESKKEWASRSRDAQLATLCFKQSQPLDSEDELYDMYRRAQAETADGPVEKPARWGGYKVIPVSIEFLTFRENRMHLREYYYRKDKITDWEKTLLQP
antiSMASH	NODE_10_length_181594_cov_40.255188	region001	AINCCA_14670	NRPS	FALSE	23988	24177	1	1					ab initio prediction:Prodigal:2.6	AINCCA_14670	hypothetical protein	gnl_Bakta_AINCCA_14670	11					MSGSLTRFLAHPAALVLHNNSALKSLCLTVIIEPLIKICTHPIWNQGGSSLDFRHHGIIPHP
antiSMASH	NODE_10_length_181594_cov_40.255188	region001	AINCCA_14675	NRPS	FALSE	24536	25622	1	1	['RefSeq:WP_096012357.1', 'SO:0001217', 'UniParc:UPI000A2374AE', 'UniRef:UniRef100_UPI000A2374AE', 'UniRef:UniRef50_D4GC83', 'UniRef:UniRef90_A0A2V2BMI1']		biosynthetic-additional (rule-based-clusters) Glyco_transf_9	biosynthetic-additional	['ab initio prediction:Prodigal:2.6', 'similar to AA sequence:RefSeq:WP_096012357.1']	AINCCA_14675	ADP-heptose:LPS heptosyltransferase	gnl_Bakta_AINCCA_14675	11	Glyco_transf_9 (E-value: 2.6e-21, bitscore: 69.6, seeds: 18, tool: rule-based-clusters)				MSKIAKQLAARLFLSLWQVTGYRVKKIDRFSEQDDLKNIAIISNTALGDFLFNTPAIGAIKKRWPDARIILVIQPRNHALVAESEMIDKVLYWDGKFPGMLSLARALRKDQVDATFILHSRTPYDIVTASLARSKYIFKDVYYADYQGKENFILAGCLSAFYDNRKNGNIHLIRQKKDMLTAVGIDVPSDAMFIPAPFKRQQNTVPVIGIHAGASSSERCWPEAFYSQLIEKLIARHDDLIIELIGAPGEKALNQRIIDGMGISSDRVINVAGTTNLIQLAEKISGFATLVVGDTGPLHLAVAVQTPTVALFSNQSTIDGAAPLQDPHLHQVLRPAEEQAGLRAISCNEVYEAVERNLSEH
antiSMASH	NODE_10_length_181594_cov_40.255188	region001	AINCCA_14680	NRPS	FALSE	26173	26287	-1	1					ab initio prediction:Prodigal:2.6	AINCCA_14680	hypothetical protein	gnl_Bakta_AINCCA_14680	11					MTPNDESGMKYPPKLLIHQTIYTDTGITKKNQNSHIA
antiSMASH	NODE_10_length_181594_cov_40.255188	region001	AINCCA_14685	NRPS	FALSE	26638	27142	1	1	['RefSeq:WP_096012358.1', 'SO:0001217', 'UniParc:UPI000A25FA00', 'UniRef:UniRef100_UPI000A25FA00', 'UniRef:UniRef50_A0A7X0T271', 'UniRef:UniRef90_UPI000A25FA00']				['ab initio prediction:Prodigal:2.6', 'similar to AA sequence:RefSeq:WP_096012358.1']	AINCCA_14685	hypothetical protein	gnl_Bakta_AINCCA_14685	11					MWFFRNAKMIPWSLTDNIPGQTLSIGAVEINPDVTEEQKKYKVAMRLENVGCDTGIINWHGGPFVSPGYVFINYNGTRNILTYGTSVDKLDTVGDFLEYQKENVKIYHNLVEQGIINENMFILPINGYLFTEAVMEIMVYENEEDQRDNIEYDAFRLNAVLCPLTKS
antiSMASH	NODE_10_length_181594_cov_40.255188	region001	AINCCA_14690	NRPS	FALSE	27245	27983	-1	1	['SO:0001217', 'UniRef:UniRef50_A0A0H3KZ39', 'UniRef:UniRef90_A0A2V2BL44']				['ab initio prediction:Prodigal:2.6', 'similar to AA sequence:UniRef:UniRef90_A0A2V2BL44']	AINCCA_14690	fimbrial assembly chaperone	gnl_Bakta_AINCCA_14690	11					MHSYKWWSAFSSSLFFLTAMLSAQATAVVNIDKTRIVFNANEMAQSINLVNSESSPAVLQIWTDDGDIHASPDKSKTPVMAIPPVLKMLPGELRSLKLMLTSRAKLRAGKETLYWLNIYQIPALKKSDNPSEQKVILPLRLRLKVFIRPTGLGAPQPEDAQKLRFTRQSQQIMISNPTPWYMSLNVKVEKEVLRDIMVEPQSYVSVPVTTPLNPGANVEYEVIDDRGNADKYYSMLHPTPGTQVN
antiSMASH	NODE_10_length_181594_cov_40.255188	region001	AINCCA_14695	NRPS	FALSE	27948	29280	-1	1	['RefSeq:WP_244181398.1', 'SO:0001217', 'UniParc:UPI000A22EDBC', 'UniRef:UniRef100_UPI000A22EDBC', 'UniRef:UniRef50_E1SDF6', 'UniRef:UniRef90_A0A2V2BKW4']	stbD			['ab initio prediction:Prodigal:2.6', 'similar to AA sequence:RefSeq:WP_244181398.1']	AINCCA_14695	fimbrial usher protein StbD	gnl_Bakta_AINCCA_14695	11					MLLIITLLLIATGLIPLPLLANCTVVSSQSQLSTAAKNAGYTAKLWTGACDECTGKLPLPAIININTGSLFQPAGTLLASAVGDPVNTPMRDAFTPNQILFRCDAGDVDKLYEMYSTNGDWDTAGKYATNEVEGAYYDKAKNVAVRMTNLSTGEYYSRYWKARQLNASDWYSDGDKIYIPASAFSRVLYEMFKIDGTERFMNSEAYYPDKNNQPRGYIAFKGPGLQSDDLKPGDDHSTKYSGWHFNWPVGWSSFNTVTYVRGAACEVQDYPAVVSLPVISVGALADGGSSQAPFSVNLRCEAGAISSINNSTKTSANVAMGFLVNQPRAVTMANTLGLTTSSGGLTWLLDTNYGDDNDSAASGVGIKIYNSAGAALNLLPDMTSTGTGNARGWYAYKDLTTLASSDNGEIYSGDFTASLEAIPGQVITSGTVNAQLQVVVSFQ
antiSMASH	NODE_10_length_181594_cov_40.255188	region001	AINCCA_14700	NRPS	FALSE	29283	31842	-1	1	['KEGG:K07347', 'RefSeq:WP_096012360.1', 'SO:0001217', 'UniParc:UPI000A24BBC1', 'UniRef:UniRef100_UPI000A24BBC1', 'UniRef:UniRef50_Q8Z928', 'UniRef:UniRef90_A0A2V2BPW0']				['ab initio prediction:Prodigal:2.6', 'similar to AA sequence:RefSeq:WP_096012360.1']	AINCCA_14700	fimbrial outer membrane usher protein	gnl_Bakta_AINCCA_14700	11					MKTLRLTLISPKLIAFTVSACFSCYACSEDYYFDASLFKGATFGKNIEQFNQNAIPEGSYLVDIYLNDKIIKSGVKINFKKFSDEGEVEPCLPEEIIRLMQLKNQRVEQTTAHCQPLSDWTEAGSWRFDQASLRLQYMFPLASLNRVPRGYIPVSEWDEGITALFLRHNTNFTWSENRSSDYRYQYLWSGITAGTNLDKWQFRHQGNMRYLRNSHSGSRYQYNQVRSWVQRPVESINSQLSLGDNYTNNSLFGSLAFNGIKLASEERMWPQGKRGYAPEVHGVATSDARVVVRQLNNVIYETSVPPGPFVIDDLYNTSGQGDLDVEIIEANGKRSTFTVPYSSVPDSVRPGNWKYALALGRVRQYYSVENTFFEGVLQRGISNRFTATIGSRLAKDYQAWLAGGVWGSPMGAVGMNTIFSQARVEQNKNTSGWRAELSYSKTFETGTNLVLAAYRYSTSGFRDLQDVLGVRRQNDTGISYYSDSMNQRNRLSATLSQSFDNLGMISLSGSTADYYNNKSRITQLQLGYNNSWKKISYGFNVARQRTTWNTTRAELNVFDQPDDSRQQRYTENTFSFTVSMPLTWHNTASVSYHYNQSKQTQSSSLSLSGSAGDNRDIAYSLYGGSEHYRNGNSGHALNVGGNVQQNTRLGAFRANYGQGESYRQAGLGASGSLVLHRGGITLGPYSSDTFALVQADGAQGARVRNGQGAVIDRFGYAILPSLSAYRENNISLDTLDMNADAELSGGSHRVVPYAGAVVQVNFATIKGKAVLISLTSNEGETPPMGAEVRDADNTVIGVVGQGGQLYARVPHDSGTLKVIWDNDGQQTCLVNYQITGKHNDHMIHLPGLCNKE
antiSMASH	NODE_10_length_181594_cov_40.255188	region001	AINCCA_14705	NRPS	FALSE	31813	32572	-1	1	['RefSeq:WP_096012361.1', 'SO:0001217', 'UniParc:UPI000A234411', 'UniRef:UniRef100_UPI000A234411', 'UniRef:UniRef50_A0A2M9W6L4', 'UniRef:UniRef90_A0A2V2BEP5']	papD			['ab initio prediction:Prodigal:2.6', 'similar to AA sequence:RefSeq:WP_096012361.1']	AINCCA_14705	P pilus assembly chaperone PapD	gnl_Bakta_AINCCA_14705	11					MFIRRLLLALTLSLAVIPALTLPFYANASVTIMGSRIIYPGQARSVDVQFKNNDAIPYVIQSWFDNGDENSQPENRVNTPFIITPPVFRIQPKAGQVAKVMVNNTVAQPQDRESVYWFNTLQIPPSNINQDKTQNVMLVVLRNRMKVFYRPERIGAPKNILKGITVTPLYQANKGNGIEIDNPQPWHASLVDVVLKVGNHTFKSEADMVSPFAKQTYWFNNSKRLQGAGVVSISAVNDQGAKISENFTVDVN
antiSMASH	NODE_10_length_181594_cov_40.255188	region001	AINCCA_14710	NRPS	FALSE	32631	33171	-1	1	['RefSeq:WP_096012362.1', 'SO:0001217', 'UniParc:UPI000A25312F', 'UniRef:UniRef100_A0A2V2BM47', 'UniRef:UniRef50_A0A344R594', 'UniRef:UniRef90_A0A2V2BM47']				['ab initio prediction:Prodigal:2.6', 'similar to AA sequence:RefSeq:WP_096012362.1']	AINCCA_14710	Major type 1 subunit fimbrin (Pilin)	gnl_Bakta_AINCCA_14710	11					MLKTKAMALSLLISATLVSGQAFANSDNTINFQGEVSDETCSVNVNGNNSAPLVLMPTVGVNELDASGKVAGKTDFSVAISGCTGSTNSTRVSTVFIGNNVSDTGNLKNSGNAENVEIQLLDPTGAEINLTSTYIGDGDLTLSSGETEKSATYAAQYLATDVATAGTVSASLQYAVTYQ
antiSMASH	NODE_10_length_181594_cov_40.255188	region001	AINCCA_14715	NRPS	FALSE	33193	33604	-1	1	['RefSeq:WP_256852496.1', 'SO:0001217', 'UniParc:UPI000AF0C6F5', 'UniRef:UniRef100_A0A2V2BLS6', 'UniRef:UniRef50_A0A2V2BLS6', 'UniRef:UniRef90_A0A2V2BLS6']	luxR			['ab initio prediction:Prodigal:2.6', 'similar to AA sequence:RefSeq:WP_256852496.1']	AINCCA_14715	Regulatory LuxR family protein	gnl_Bakta_AINCCA_14715	11					MDFSTHNIRFFTSHNWLDYLKSQSLIIILVCDRRLASLAAFWKKQDKSINTVIYPGTAIVDIKKSINACYYGLKGGEKKGINPLTTDEVKFLDLVNHGFSLSEISKKMELSVKKIYCIKDSVRRKTGSSLNQLFSS
antiSMASH	NODE_10_length_181594_cov_40.255188	region001	AINCCA_14720	NRPS	FALSE	34624	34888	1	1	['RefSeq:WP_096012363.1', 'SO:0001217', 'UniParc:UPI000A25BA45', 'UniRef:UniRef100_UPI000A25BA45', 'UniRef:UniRef50_A0A2V2BM10', 'UniRef:UniRef90_A0A2V2BM10']				['ab initio prediction:Prodigal:2.6', 'similar to AA sequence:RefSeq:WP_096012363.1']	AINCCA_14720	KTSC domain-containing protein	gnl_Bakta_AINCCA_14720	11					MTTYRIKVGYHNPSALTFMQLDEQLADHAFYSARANADSGGFRYFQEYEYQSDSADYCSVCSMAYHHACKVRKCPLVLVEIKEEYPG
antiSMASH	NODE_10_length_181594_cov_40.255188	region001	AINCCA_14725	NRPS	FALSE	35001	36207	1	1	['SO:0001217', 'UniRef:UniRef50_A0A1X1EUN9', 'UniRef:UniRef90_A0A2V2BFW6']		biosynthetic-additional (smcogs) SMCOG1050:monooxygenase FAD-binding (Score: 226.9; E-value: 8.7e-69)	biosynthetic-additional	['ab initio prediction:Prodigal:2.6', 'similar to AA sequence:UniRef:UniRef90_A0A2V2BFW6']	AINCCA_14725	FAD-dependent oxidoreductase	gnl_Bakta_AINCCA_14725	11					MSSTEHIMSDCCIVGGGPAGLMLGYLLARAGLQVVVIEKHDDFLRDFRGDTIHPSTLEVMHHLGLLDDLLKLPHQRAEKLQAEMGGQEVTMADFSRLPLQCRFIAFMPQWDFLNFMAERSAQFPGFTLLKSTTLNQLLTEEGEVSGVVASQAGQPVEIRTRLVIGADGRNSNVRAQAGLVSQHFGSPRDVVWFRLDKKSDDPQSGMGHTGPRNNFIVIDRGDYWQCGLTIEKGQFDALQAEGLEAMKHKIASVSPFRPARLAEIDSWDQFKLLSIRIDRLNQWAKPGVLCIGDAAHAMSPIGGVGVNLAIQDAVATANLLTRPLLKGKITLRDLEKVQKRRQFPTVATQFLQIKMSSKKKPGSEGKSKMPDIIRKYPFLRFIFGRLIGMGFRMEKPRRFHN
antiSMASH	NODE_10_length_181594_cov_40.255188	region001	AINCCA_14730	NRPS	FALSE	36649	37924	1	1	['KEGG:K05820', 'RefSeq:WP_096012365.1', 'SO:0001217', 'UniParc:UPI000A22571B', 'UniRef:UniRef100_UPI000A22571B', 'UniRef:UniRef50_P76417', 'UniRef:UniRef90_A0A0H3L2G5']	yegT			['ab initio prediction:Prodigal:2.6', 'similar to AA sequence:RefSeq:WP_096012365.1']	AINCCA_14730	Nucleoside transporter YegT	gnl_Bakta_AINCCA_14730	11					MKTKTASLSFMMFVEWFIWGAWFVPLWAFLSKNGFMPVEIAWCYACTSLAAILSPILVGSLADRFFQAQKVLGVLMIVGAGLMYFAAQQTHFSGFFPLLLLYALTYMPTIALTNSIAFSHVADVERDYPRIRVLGTLGWIASGIVCGFLPSLLGFGDISASNIPLLITAASSLLLGLFAFMLPATQPKSTGRFSLRTALGLDALHLLKDRSFLVFFVCSFLFSMPLAFYYIFAEGYLTEVGLAHATGWMTLGQMSEILFLLALPFFIKCFGIGNVLLLGLVTAALRYLFFVFGSDQNLLTYGLLFMGILLHGVSYDFYFITAYIYVDKKSPVSMRNAAQGLITLACQGIGSLLGYRLGGYLMQEMFAYSQPRNGLTFNWAGMWLFGCVMIVLITVAFILLFRDAKKRSDELNVVDPAAVTESQK
antiSMASH	NODE_10_length_181594_cov_40.255188	region001	AINCCA_14735	NRPS	FALSE	37934	38951	1	1	['COG:COG1397', 'COG:O', 'RefSeq:WP_241536733.1', 'SO:0001217', 'UniParc:UPI001F4D460C', 'UniRef:UniRef100_UPI001F4D460C', 'UniRef:UniRef50_P76418', 'UniRef:UniRef90_A0A0H3KUW1']	draG			['ab initio prediction:Prodigal:2.6', 'similar to AA sequence:RefSeq:WP_241536733.1']	AINCCA_14735	ADP-ribosylglycohydrolase	gnl_Bakta_AINCCA_14735	11					MITPQQRITGAFYGQALGDAMGMPSELWPRSRVKQHFGWIDRFLPGPAENNAACYFGRAEFTDDTSMALALADAIISHDGEIVAETIGMNILRWAEGFDAFNKNVLGPTSKIALRALQAGQPISALENNGLTNGAAMRISPLGCLLPARDLAGFIDAVALASSPTHKADVAIAGATVIAWAVSRAVEGAGWGEIRDALPAVARTAQERQITTFSASMAARLELAFSVVEQGRGIESTMDQIYALVGTGTSTIESVPAAIAMVELAKTDPNRCAILCANLGGDTDTIGAMAVAICGALNGIDAIDPALRQQLDSVNQLDFEAYSRAFTAFRQKREAAYA
antiSMASH	NODE_10_length_181594_cov_40.255188	region001	AINCCA_14740	NRPS	FALSE	38943	39924	1	1	['SO:0001217', 'UniRef:UniRef50_A0A0G3CKJ7', 'UniRef:UniRef90_A0A2V2BL55']		biosynthetic-additional (smcogs) SMCOG1276:PfkB domain protein (Score: 109.7; E-value: 2.7e-33)	biosynthetic-additional	['ab initio prediction:Prodigal:2.6', 'similar to AA sequence:UniRef:UniRef90_A0A2V2BL55']	AINCCA_14740	Sugar/nucleoside kinase (Ribokinase family)	gnl_Bakta_AINCCA_14740	11					MLDPRSVATLHNKAAICVLGAAVVDVIAHTEQLPQRGGDSELQQQSLSVGGCALNVALALHRLGLDAVNALPLGQGIWADQVRKKLASCGLTSVTETRKGDNGWCLALVEPDGERTFLSMAGVENQWDEAMLASVPLQGDGWLYVSGYQLSGKNAEILVPWLEEVANRQRLLIDFGPRLPHISQHHWQRLMALQPVITLNRQEAEHVWHQRLAIPERFSAQALIARWSEYFSSPLVVRLDSEGAGFSHHGQHGWRAAFKTTVVDSIGAGDSHSAGLLAALASDWPLENAVALGNAVASFVVSQRGGDTAPDRAALIRHWQQCLTRQ
antiSMASH	NODE_10_length_181594_cov_40.255188	region001	AINCCA_14745	NRPS	FALSE	39910	40654	-1	1	['COG:COG2188', 'COG:K', 'SO:0001217', 'UniRef:UniRef50_P0ACM7', 'UniRef:UniRef90_A0A0H3KZ79']	mngR	regulatory (smcogs) SMCOG1136:GntR family transcriptional regulator (Score: 180.5; E-value: 6.5e-55)	regulatory	['ab initio prediction:Prodigal:2.6', 'similar to AA sequence:UniRef:UniRef90_A0A0H3KZ79']	AINCCA_14745	DNA-binding transcriptional regulator, GntR family	gnl_Bakta_AINCCA_14745	11					MTSQHHALFSHLSRVLSAESNTPLYKRFTQVIKDAVRDGLLRNEEVLPGEREFSQQLGISRITVRKAMDALAQEGIVHRSRGYGTQICSALEYSLKEPQGFSQQVVLRGKKPDTEWLQKHRIRCEHAIAQKLQLPPGSEVYLLKRLRYVDQQAVSVETSWVPCELINDVSDIGISLYDYFRRHQIQPVKTQSRVSAQMPDAELQRLIALPELIPVLVIKQLALDAHERPLEYSISYCRSDMYVFIAE
antiSMASH	NODE_10_length_181594_cov_40.255188	region001	AINCCA_14750	NRPS	FALSE	40752	42036	1	1	['COG:COG0477', 'COG:GEPR', 'KEGG:K03762', 'SO:0001217', 'UniRef:UniRef50_V6LCW6', 'UniRef:UniRef90_D4GCN1']	proP	transport (smcogs) SMCOG1074:major facilitator family transporter (Score: 401.1; E-value: 9.8e-122)	transport	['ab initio prediction:Prodigal:2.6', 'similar to AA sequence:UniRef:UniRef90_D4GCN1']	AINCCA_14750	MFS family permease, includes anhydromuropeptide permease AmpG	gnl_Bakta_AINCCA_14750	11					METASPQVKQHRRALVAGSVGNFIEWYEFAIYGFLATLIAQNFFQLQGESALSGLILTWASFAVAFFFRPLGALVFGRIGDRIGRKPTLIMVLVLMTLATVAIGLVPTYASVGIAAPLMLTGLRILQGLFAGGEYGGAVSLMTEFAPRGKRGLYGAWQSLTVALGLLAGIGLVALLSYTLSPPAMLAWGWRIPFILALPLGMVALWLRLAMDETPGFVRQQQQQVIHADRGQTLKSILLAIARVMLWSAAGYTCLVIMPTYLQSALHTGQHQALLIAVISNLGFAVTIIPAGMLSDRVGRRRVMVVASLLLLVLAMPLLKVLQAETATLYSKALVVFMAGGVVGLLAGPGPAMLAEMFPTRVRYTGLGLAYSLSNAVFSGCAGLIITGLIKQTGNLDIPAWYMMATALVSIPALMTLNKDDHLRDLA
antiSMASH	NODE_10_length_181594_cov_40.255188	region001	AINCCA_14755	NRPS	FALSE	42072	42321	-1	1	['COG:COG4575', 'COG:J', 'RefSeq:WP_096012370.1', 'SO:0001217', 'UniParc:UPI000A25AFC3', 'UniRef:UniRef100_UPI000A25AFC3', 'UniRef:UniRef50_A0A085JCU7', 'UniRef:UniRef90_A0A2V2BER7']	elaB			['ab initio prediction:Prodigal:2.6', 'similar to AA sequence:RefSeq:WP_096012370.1']	AINCCA_14755	DUF883 domain-containing protein	gnl_Bakta_AINCCA_14755	11					MSGKIEDAVKEVAGAAEQQWGEFTDSPRHRARGAARRYTNQASYAARDAADCIKDQVQSNPFAGLAVAAGVGVVLGFLLSRK
antiSMASH	NODE_19_length_92844_cov_42.403894	region001	AINCCA_20025	NI-siderophore	FALSE	390	4008	1	1	['EC:6.3.4.6', 'GO:0004847', 'GO:0019627', 'SO:0001217', 'UniRef:UniRef50_A0A085G5K9', 'UniRef:UniRef90_A0A2V2BL29']	uca	['biosynthetic-additional (rule-based-clusters) Dala_Dala_lig_C', 'biosynthetic-additional (smcogs) SMCOG1090:acetyl-CoA carboxylase biotin carboxylase (Score: 127.9; E-value: 8.1e-39)']	biosynthetic-additional	['ab initio prediction:Prodigal:2.6', 'similar to AA sequence:UniRef:UniRef90_A0A2V2BL29']	AINCCA_20025	urea carboxylase	gnl_Bakta_AINCCA_20025	11	Dala_Dala_lig_C (E-value: 9.2e-11, bitscore: 33.9, seeds: 12, tool: rule-based-clusters)				MFSTVLIANRGEIACRAIRTLKRLGITSVAVFSDADRNAQHVKDADIAIGLGGDKASDSYLRIDKILAAAQESGAQAVWPGYGFLSESLPFAAACEQAGIVFVGPTAQQIGEFGLKHRARELAARAGVPMTPGTALLDSLDDALAAADNIGYPVMLKSTAGGGGIGLTRCADADALRQAWESVRRLGEQFFSDAGVFLERCIDHARHVEVQIFGDGKGTVVALGERDCSLQRRNQKVVEETPAPCLPAATRDALLASAVRLGEVVNYRSAGTVEYIYDAQQDAFYFLEVNTRLQVEHPVTECVTGLDLVECMLRVAADDAIDWPRLQQAPQGASIEVRLYAEDPLKNFQPSPGVLTHVSFPDDVRVDSGIGTGSEVSSYYDPMIAKLIVHAETRDAALAKLQAALDATQLHGIATNLDYLRQIVATDAFRTGKVWTRFLDNFTPSAAVVEVLQPGTFSSVQDVPGRLGYWDIGVPPSGPMDDYAFRLANRIVGNHEAAAGLEFTLQGPTLRFHCAATIALTGADCAATLDGEPVANWQPVTVRAGQTLTLGRAQRGCRCYLAIRNGFDVPEYLGSRATFSLGQFGGHAGRTLRVADMLPVSQPLLAACTTPAPVSAPQALSPALIPVYTNEWRIGVLYGPHGAPDFFTQAAIDDFFASDWQVHYNSNRLGVRLVGPKPSWARANGGEAGLHPSNVHDCEYAIGAINFTGDFPVILTHDGPSLGGFVCPVTIAKAELWKVGQVKPGDSIRFHPISAEEATALENAQRQAIATLRPQPAPAFPVPSLAENRFGSGTLLAAVAATETSPQAVYRQAGDKYILIEYGDNVLDLALRLRVHLLMEALRDRPVTGIEELSPGVRSLQVRYNSLVLSQSQLMAGLLEREALLGDVSQLKVPSRIVWLPMAFEDSATLGAVERYKETVRASAPWLPNNVDFIQRINGLPHREQVRETLFDASYLILGLGDVYLGAPCAVPVDPRHRLLSSKYSPARTFTAEGTVGIGGMYMCIYGMDSPGGYQLVGRTLPIWNTFLKNPQFSAGEPWLLRFFDQVRFYPVTEEALTQMRDDFREGRATLRIEETEFDFAAHQQFLTDNAEDIADFRQRQAAAFDQEVTLWSQEEQEVASPSDTAPDAAVEDDSALSVQADMNGNIWKVLVQPGDDVSAGQTLVIVEAMKMELAIVAPTAGRVKRVDCQAGRAVNPGDSLLWLE
antiSMASH	NODE_19_length_92844_cov_42.403894	region001	AINCCA_20030	NI-siderophore	FALSE	4017	4719	1	1	['COG:COG1802', 'COG:K', 'SO:0001217', 'UniRef:UniRef50_A7MLB6', 'UniRef:UniRef90_A0A2V2BJL9']	gntR	regulatory (smcogs) SMCOG1071:GntR family transcriptional regulator (Score: 154.7; E-value: 5.1e-47)	regulatory	['ab initio prediction:Prodigal:2.6', 'similar to AA sequence:UniRef:UniRef90_A0A2V2BJL9']	AINCCA_20030	DNA-binding transcriptional regulator, GntR family	gnl_Bakta_AINCCA_20030	11					MTTRSPRHKGRPEALAERVYQTLKNDIFEFRLMPGDRFSESEIAERMAVSRTPVRQALFWLEREGYVDVWFRSGWQVKTFDFAYFEELYDLRTVLECEAVKRLCELPSAQCVARLRELYQFWCEAAHLGEGKKVSQHDEAFHMTLVAAAGNSEIARIHAELTEKIRIIRRLDFTREDRIAATYREHAQILQAILLQQTGEAQQMLSGHIAASKAEVRKITIHMLQQARLQPIE
antiSMASH	NODE_19_length_92844_cov_42.403894	region001	AINCCA_20035	NI-siderophore	FALSE	4749	6018	1	1	['COG:COG0683', 'COG:E', 'GO:0015840', 'GO:0030288', 'GO:0033219', 'GO:0033221', 'GO:0055052', 'RefSeq:WP_063878337.1', 'SO:0001217', 'UniParc:UPI0007C63B5A', 'UniRef:UniRef100_A0A2V2BJF9', 'UniRef:UniRef50_W9BP87', 'UniRef:UniRef90_A0A2V3K1G6']	urtA	transport (smcogs) SMCOG1282:extracellular ligand-binding receptor (Score: 260.6; E-value: 3.1e-79)	transport	['ab initio prediction:Prodigal:2.6', 'similar to AA sequence:RefSeq:WP_063878337.1']	AINCCA_20035	urea ABC transporter substrate-binding protein	gnl_Bakta_AINCCA_20035	11					MKRRSLLKAFALSATVAGMGFSWSAQAADTIKVGIMHSLSGTMAISETPLKDVALMTIDEINAKGGVLGKKLEPVVVDPASNWPLFAEKARQLLTQDKAAVVFGCWTSVSRKSVLPVFEELNGLLFYPVQYEGEEMSPNVFYTGAAPNQQAIPAVEYLMSEDGGSAKRFFLLGTDYVYPRTTNKILRAFLHAKGVQDKDIEEVYTPFGYSDYQTIVSNIKKFAAGGKTAVVSTINGDSNVPFYKELANQGIKATDIPVVAFSVGEEELRGIDTKPLVGQLAAWNYFESLDNPTNAKFVADYRAYAKAHNLPNASSVVTNDPMEATYVGIHMWAQAVEKAGTTDVDKVRAAMAGQTFKAPDGFTLTMDQTNHHLHKPVMIGEVEENGQFNVVWQTDKPVRAQPWSPYIPGNDKKPDHPVKTSQ
antiSMASH	NODE_19_length_92844_cov_42.403894	region001	AINCCA_20040	NI-siderophore	FALSE	6095	7661	1	1	['COG:COG0559', 'COG:E', 'GO:0005886', 'GO:0015840', 'GO:0033221', 'GO:0055052', 'SO:0001217', 'UniRef:UniRef50_A0A3M3KG10', 'UniRef:UniRef90_A0A2V2BNF6']	urtB			['ab initio prediction:Prodigal:2.6', 'similar to AA sequence:UniRef:UniRef90_A0A2V2BNF6']	AINCCA_20040	urea ABC transporter permease subunit UrtB	gnl_Bakta_AINCCA_20040	11					MTLRLCFFSFLLLLPLFASAGPAADFAAASRTQQAALLQQWAAAPDASRLPLLQALKAETVVTDQDRHPFSKTDSRLLPLDAALQPTGEVKKLFMNNRLRVLVASALAAHQLVSNDASVRLSAAQQLQNDAASDLLPLITQRLSVEKDARVHAALAMTAANLQLTSSQPMVRLRAVKLLGESSDPNTQASLQRLTQPTAEPDETVREAAADSLKQIKSRLMWGDLLGQAFSGLSLGSILLLAALGLAITYGLLGVINMAHGEMLMLGAYATWMVQNLFQQFAPHYIDWYPLLALPVAFLMTAAIGMALERTIIRHLYGRPLETLLATWGISLMLIQLVRMLFGAQNLEVANPTWLSGGLQVLPNLVLPWNRIAVILFVVFVLMLTWLLLNRTRLGMNVRAVTQNRAMADCCGVPTGRVDMLAFGLGSGIAGLGGVALSQLGNVGPELGQGYIIDSFLVVVLGGVGQLAGTVVAALGLGILNKVLEPQIGAVLGKILILVMIVLFIQKRPQGLFAVKGRVTD
antiSMASH	NODE_19_length_92844_cov_42.403894	region001	AINCCA_20045	NI-siderophore	FALSE	7660	8737	1	1	['COG:COG4177', 'COG:E', 'GO:0005886', 'GO:0015840', 'GO:0033221', 'GO:0055052', 'RefSeq:WP_172898106.1', 'SO:0001217', 'UniParc:UPI0015614969', 'UniRef:UniRef100_UPI0015614969', 'UniRef:UniRef50_A0A1B1KNA2', 'UniRef:UniRef90_A0A0H3L3E1']	urtC			['ab initio prediction:Prodigal:2.6', 'similar to AA sequence:RefSeq:WP_172898106.1']	AINCCA_20045	urea ABC transporter permease subunit UrtC	gnl_Bakta_AINCCA_20045	11					MTQPITLRLTRQAPRLTLCIGALVTLMLLMMPFLALLPAAHPLAISTYTLTLVGKILCYAVVAVALDLVWGYAGLLSLGHGLFFALGGYAMGMYLMRQAAGDGVPAFMAFLSWDRLPWFWAGTQHFAWALCLIVLVPGLLALVFGFFAFRSKIKGVYFSIMTQALTYAGMLLFFRNETGFGGNNGFTGFTTLLGFNVTATGTRIGLFIATVMLLLVSLGLGFALARSKFGRVLTAVRDAENRLMFCGYDPRGFKLFVWTLSAVLCGVAGALYVPQVGIINPGEMSPTNSIEAAIWVALGGRGTLIGPLLGAAIVNGAKSVFTVAFPEYWLFFLGMMFILVTLFLPRGVIGLLRRRKHD
antiSMASH	NODE_19_length_92844_cov_42.403894	region001	AINCCA_20050	NI-siderophore	FALSE	8729	9521	1	1	['COG:COG4674', 'COG:R', 'GO:0005524', 'GO:0009898', 'GO:0015840', 'GO:0033221', 'GO:0055052', 'RefSeq:WP_063878334.1', 'SO:0001217', 'UniParc:UPI0007C76ADF', 'UniRef:UniRef100_A0A2V2BKC5', 'UniRef:UniRef50_A0A0D6III8', 'UniRef:UniRef90_D4GJJ8']	urtD	transport (smcogs) SMCOG1000:ABC transporter ATP-binding protein (Score: 168.2; E-value: 4.1e-51)	transport	['ab initio prediction:Prodigal:2.6', 'similar to AA sequence:RefSeq:WP_063878334.1']	AINCCA_20050	urea ABC transporter ATP-binding protein UrtD	gnl_Bakta_AINCCA_20050	11					MTEHPFTQSFPSDRHRVQRDPVLQLEQVTVSFDGFRALTDLSLAIGVGELRCVIGPNGAGKTTLMDVITGKTRPDKGRVIYDQDHDLTAQSPVEIARRGIGRKFQKPTVFEALTVFENLELALKTSKTVWASLRARLNSEQRDRIDEVLLLLRLTGSRQRQAGLLSHGQKQFLEIGMLLVQEPHLLLLDEPAAGMTDAETDYTAELFRGLAGKHSLMVVEHDMGFVETIADHVTVLHQGKVLAEGSLRDVQANEQVIDVYLGR
antiSMASH	NODE_19_length_92844_cov_42.403894	region001	AINCCA_20055	NI-siderophore	FALSE	9521	10220	1	1	['COG:COG0410', 'COG:E', 'GO:0005524', 'GO:0009898', 'GO:0015840', 'GO:0033221', 'GO:0055052', 'RefSeq:WP_063878333.1', 'SO:0001217', 'UniParc:UPI0007C7BAFB', 'UniRef:UniRef100_A0A2V2BK97', 'UniRef:UniRef50_W9B7Y2', 'UniRef:UniRef90_A0A0H3L3M2']	urtE	transport (smcogs) SMCOG1000:ABC transporter ATP-binding protein (Score: 178.8; E-value: 2.2e-54)	transport	['ab initio prediction:Prodigal:2.6', 'similar to AA sequence:RefSeq:WP_063878333.1']	AINCCA_20055	urea ABC transporter ATP-binding subunit UrtE	gnl_Bakta_AINCCA_20055	11					MLQVSELHQYYGGSHILRGLSFEVKTGEITCLLGRNGVGKTTLLKCLMGLIPAKSGEVRWQDKSIGARKPYQRVQSGIAYVPQGREIFPRLTVEENLLMGLSRFPAARAKQVPDEIYQLFPVLFDMKSRRGGDLSGGQQQQLAIGRALASRPQLLILDEPTEGIQPSVIKEIGMVIRQLAQRGDMAILLVEQFYDFAAELADSYLVMSRGEIIQRGRGDDMETDNVRSLVAI
antiSMASH	NODE_19_length_92844_cov_42.403894	region001	AINCCA_20060	NI-siderophore	FALSE	10520	12638	1	1	['COG:COG4773', 'COG:P', 'SO:0001217', 'UniRef:UniRef50_Q01674', 'UniRef:UniRef90_A0A0H3L7D4']	fhuE	transport (smcogs) SMCOG1051:TonB-dependent siderophore receptor (Score: 590.2; E-value: 1e-178)	transport	['ab initio prediction:Prodigal:2.6', 'similar to AA sequence:UniRef:UniRef90_A0A0H3L7D4']	AINCCA_20060	Outer membrane receptor for ferric coprogen and ferric-rhodotorulic acid	gnl_Bakta_AINCCA_20060	11					MRMPFGPKRLALLCSIAIATPAATFAANTLVVTAKPEETSTTPTEGYTATVSKGATKTDRPLITTGQSVSVVTRQQMDDQGAMDVNQALNYTAGAFTNFAGAATRYDTVSLRGFHGGDVDNIFLDGLRLMSDPGSYNVLQVDPWFLERIDVIKGPSSALYGQTVPGGLVMETSKRPQYAPAGHFRLSTGTHNTNSAAFDYTNAINDQWAFRLTGITRNSDTQYDHTREEKYAISPSLLWQPDEDTSLLLRAYLQKDPSGGYHSAVPGDGSITEHNGRKLSTGFYDGDSTLDQFKRREQIYSAEFAHRFNETWAFRSNASYSHSNVDLDQVYQAGWDSPQSELLNRYYSGSRSSLQAYAIDNQLEADFDTGPVDHKVVLGAEYHQYTNDLRDASGLASQLNALTGQAVGPNPAYVFQNSQRRYYQTGMYLQDEMKWDKWHLDLSGRYDRIVSENRQYSSDTQYRRQDDHVSGRAALLYAFDNGISPYVSYSQAITPQSLSGQDGNLLKPTTSEQYETGIKYQPVGTSDLYSAAIYDLTQNDVGNRVVVGSYYEPAGKVHSQGLELEAHNQLTPRLSTLASFTLNHVRFKDSIDGNNGHTPYVTPDSMASAWAKYQFDAGISIGAGVRYIGRQWADNENTTRLPSATLFDASVRADLGAWNSSLKGAFVQVNANNLTDRDYVSACYGTGFCYWGAERTVVATVGYDF
antiSMASH	NODE_19_length_92844_cov_42.403894	region001	AINCCA_20065	NI-siderophore	FALSE	12679	13912	-1	1	['COG:COG2814', 'COG:G', 'SO:0001217', 'UniRef:UniRef50_Q323U7', 'UniRef:UniRef90_A0A0H3L391']	araJ	transport (smcogs) SMCOG1005:Drug resistance transporter, EmrB/QacA (Score: 73.9; E-value: 1.4e-22)	transport	['ab initio prediction:Prodigal:2.6', 'similar to AA sequence:UniRef:UniRef90_A0A0H3L391']	AINCCA_20065	putative arabinose efflux permease AraJ, MFS family	gnl_Bakta_AINCCA_20065	11					MAFFQPVSRLTRRHLLFPLSLVLFEFATYLAHDMIQPGMLRVTQAFHVGPEWVSTSLTAYLMGGMVLQWLLGPLSDKLGRRPVLLAGVAFFMLTCLATHWVQSMGQFILLRFLQGISLCFIGAVGYAAIQEAFDDALSVKMMALMANVALLAPLAGPLAGTAFLAVADWRTLFLFFAALSALALTGLWFSMPETAGDRNTSVSLTSLAAGYYALLKERQVISGSLAIGLVTIPCLGWVALSPVILIHDLGLSRMEYALLQLPVFVAMIAGNLTLGRLASRLPVEQPLRLGAWPIITGLAIAAVGTLIDACSYVWLTAGLSLYGFGTGMVNAGLYRLTLFSSRAGKGSVAAMLGMISMVVFALGIEAVKVAYFSGGMAWFSLLNLLCGLLWLGLVRSFLRENLRRHRVVAV
antiSMASH	NODE_19_length_92844_cov_42.403894	region001	AINCCA_20070	NI-siderophore	FALSE	14000	16352	-1	1	['COG:COG4264', 'COG:P', 'SO:0001217', 'UniRef:UniRef50_A0A6P1Q0I2', 'UniRef:UniRef90_A0A0H3L3D5']	iucA	['biosynthetic (rule-based-clusters) NI-siderophore: IucA_IucC', 'biosynthetic-additional (smcogs) SMCOG1203:putative siderophore biosynthesis protein (Score: 141.5; E-value: 7.8e-43)']	biosynthetic	['ab initio prediction:Prodigal:2.6', 'similar to AA sequence:UniRef:UniRef90_A0A0H3L3D5']	AINCCA_20070	Siderophore synthetase component IucA/IucC/SbnC	gnl_Bakta_AINCCA_20070	11	IucA_IucC (E-value: 1.9e-83, bitscore: 272.1, seeds: 168, tool: rule-based-clusters)				MSQSTLFTAARPAGQFTLRAMQPDDVMLIHRWVTRDYARFWGMQEHSPEQVAEFYQQLTAKDPHAALIGCCDGEPAFLIECYRASEDEVGRHYPAQPDDYGMHILIAPAVNPVSQFSWQVFSTVMDYLFSRPEVNRVVVEPDVRNDKIHRLNKRAGFRYQHQIDMEHKTAWLAFCQREDYQQALLQDSLMNNTTPLLNGSHLTGNDWLQANRLLIRKAIAEFAHEKLITPVDMGADRYQLAVSGGESAYVFSAQRRALDHWEIDLASLEKQENGRRLPLDALQFIEEFNAQIGISQALLATYMEEISSTLCSSVFKLQKNNPDSQALVKADFQTVESAMTEGHPCFVANNGRIGFDARDYLAYAPEAATPVNLIWVAVHRRNAHFSSISELSYERLLQEELGQPVLDQFAAQLASQGVVTDDYILMPVHPWQWQNKLLTVFAADIASQDIIYLGIGDDGYQAQQSIRTFFNRSQPGKRYVKTALSVLNMGFMRGLSPYYMATTPAINEWLERLVAKDDWLQRCDFRILREVAAVGYHNRHYERAIQGDSAYKKMFAALWRDNPVTDLQPNQRLMTMAALLHVDHHQQPLLPALIADSGLPAEQWISRYLNCYLSPLLHCFYQHDLVFMPHGENLILLLENNVPVSAYMKDIGEEIAVMNPDAVLPEKVQRLAVDVPEHLKLLSIFTDVFDCIFRFISAILHQSNTLSESQFWQLVAQCVKDYQQAHPQLASKFARYDMFAPEFTRSCLNRLQLANNQQMINLSDPAENLKFAGTLVNPIATWR
antiSMASH	NODE_19_length_92844_cov_42.403894	region001	AINCCA_20075	NI-siderophore	FALSE	16353	17646	-1	1	['COG:COG3486', 'COG:Q', 'RefSeq:WP_063878329.1', 'SO:0001217', 'UniParc:UPI0007C6F8A2', 'UniRef:UniRef100_A0A2V2BL39', 'UniRef:UniRef50_A0A0P9FX14', 'UniRef:UniRef90_A0A2S1CSQ4']	iucD	biosynthetic-additional (smcogs) SMCOG1080:lysine/ornithine N-monooxygenase (Score: 393.6; E-value: 1.6e-119)	biosynthetic-additional	['ab initio prediction:Prodigal:2.6', 'similar to AA sequence:RefSeq:WP_063878329.1']	AINCCA_20075	Lysine/ornithine N-monooxygenase	gnl_Bakta_AINCCA_20075	11					MNNRIYDFIGIGIGPFNLSLACLSEPVEGLNGLFLDQNPGFDWHTGMMLESAHLQTPFMADLVTLADPTNPYSLLNYMKQKGKIYSFYIREDFFLMRKEYNQYCQWACSQLSNLRWNTRVDYVSYDDAQQCYRIRAVDTVSGQQQEWLTRKLVLGTGPAAWLPECSRSHQSRFTHSSQYLADKAELQKKSTITVLGSGQSAAEIYYDLLTDIDRFGYQLNWITRAPRFYPLEYTKLTLEMTSPEWVDYFHALPGEKRDALNARHKNLYKGINSTLINDIYDLMYVKQLDGALNVNLFTHSELTGMRWLPSGEFELALHQQEQDCAYTRRTQGLVMATGYQYRPPMFIEGISQRLRWDEKGRYDVQRNYSIDQHNQIFVQNAELHTHGFVTPDLGMACYRNSVLLRELTGREIYPVERQIAFQTFPAQSEH
antiSMASH	NODE_19_length_92844_cov_42.403894	region001	AINCCA_20080	NI-siderophore	FALSE	17656	19210	-1	1	['COG:COG0076', 'COG:E', 'RefSeq:WP_096011382.1', 'SO:0001217', 'UniParc:UPI000BB40C08', 'UniRef:UniRef100_UPI000BB40C08', 'UniRef:UniRef50_A0A0T9UPL9', 'UniRef:UniRef90_H3RAB0']	gadA	biosynthetic-additional (smcogs) SMCOG1180:Decarboxylase, pyridoxal-dependent (Score: 386.1; E-value: 3.5e-117)	biosynthetic-additional	['ab initio prediction:Prodigal:2.6', 'similar to AA sequence:RefSeq:WP_096011382.1']	AINCCA_20080	Glutamate or tyrosine decarboxylase or a related PLP-dependent protein	gnl_Bakta_AINCCA_20080	11					MVVRKQNPSVPHRQLSDAVLTAQDFIFNDAQISAWHQQTQEALTLITHTVQRVEKPFSGILPHELAPAFSAVDLDQPLGNNEAALEELGSLYLRDAVWFHHPKYVAHLNCPVVLPSLLAEQIMAAVNSSVDTWDQSAGGTLIEQKVIDWTLSRIGLPASADGIFTSGGTQSNLMAMLLARDSWCAAHHPGHLIKHQGLPADAAKWRVLTSRLSHFSIQKSMAILGLGYDAVIPVDYDDDYRMDSVQLAHEIARCHEQGLIPIAVVATSGTTDFGSIDPLETIATLCQQHGIWMHVDAAYGCGLLVSEAHRQRLNGIEKADSVTVDYHKSFFQTVSCGAFFVRDKQHLSHVTHHADYLNPLSAQQEGTPNLVNKSIQTTRRFDALKMWLTLRIMGPAKLGEAFDSLITLTQATHQLLKAHPVIEVLHAPELTTQIFRFVPRPGMNPVQLDVINAGIRKALFRSGNAVIAGTKVDGRQYLKFTLLNPTTSLADMEDVIALIAHYGREQARDMTLQVANQ
antiSMASH	NODE_19_length_92844_cov_42.403894	region001	AINCCA_20085	NI-siderophore	FALSE	19559	19790	-1	1	['RefSeq:WP_218994921.1', 'SO:0001217', 'UniParc:UPI001C573718', 'UniRef:UniRef100_UPI001C573718', 'UniRef:UniRef50_UPI0011A848F0', 'UniRef:UniRef90_UPI0011A848F0']				['ab initio prediction:Prodigal:2.6', 'similar to AA sequence:RefSeq:WP_218994921.1']	AINCCA_20085	hypothetical protein	gnl_Bakta_AINCCA_20085	11					MWRKPVDSASYTHLPVHVFYLLACKPFKPPQPVLAGHTADRYRRFIVEHPAVNPASAWWKTRSTWRSKAAGKCDAA
antiSMASH	NODE_19_length_92844_cov_42.403894	region001	AINCCA_20090	NI-siderophore	FALSE	19913	20927	-1	1	['SO:0001217', 'UniRef:UniRef50_E1SCD9', 'UniRef:UniRef90_UPI001F4EE0CB']				['ab initio prediction:Prodigal:2.6', 'similar to AA sequence:UniRef:UniRef90_UPI001F4EE0CB']	AINCCA_20090	aldose 1-epimerase family protein	gnl_Bakta_AINCCA_20090	11					MKTRLPLHREQFSATPTLLLESEDFRVELFRYPAGIEAIRIHNRRGTVIVLPFLGQMVWDVNFDGRSLTMGHRFKQPLPGDTIIDTYGCFAFHSGLLANGCPGAEDSHPLHGEMACARMDSAWIVLEDERLSVEGETEYIKGFGHHYLAAPAVRLKANQARLMLEMTVTNLAGAPMPLQYMCHINSAWVAQGQFKQTIPDEAFQLRRSVPAHVRPTPQWTAFTDSLARDPTAFRQLDQPAMYDPEIVFFADHLAQYGENVQFELHSPAGYALMTRFSTAQFPHATRWILHNADQQVAAYILPATCRPEGFAAAQRAGTLMALMPGEHRHFQVETGVL
antiSMASH	NODE_19_length_92844_cov_42.403894	region001	AINCCA_20095	NI-siderophore	FALSE	20923	22249	-1	1	['COG:COG0738', 'COG:G', 'GO:0005886', 'GO:0015535', 'GO:0015756', 'KEGG:K02429', 'RefSeq:WP_172898112.1', 'SO:0001217', 'UniParc:UPI0015610EE7', 'UniRef:UniRef100_UPI0015610EE7', 'UniRef:UniRef50_Q67FX6', 'UniRef:UniRef90_A0A0H3L385']	fucP	transport (smcogs) SMCOG1106:major facilitator transporter (Score: 57.8; E-value: 1.3e-17)	transport	['ab initio prediction:Prodigal:2.6', 'similar to AA sequence:RefSeq:WP_172898112.1']	AINCCA_20095	L-fucose:H+ symporter permease	gnl_Bakta_AINCCA_20095	11					MHQNIVQQDDGYLNKTPLFQFILLSCLFPLWGCAASLNDILITQFKSVFALSDFASALVQSAFYGGYFLIAIPASLVIRKTSYKLAILTGLALYIVGCMLFYPASHMATYTMFLAAIFAIAIGLSFLETAANTYSSMIGHRQHATLRLNISQTFYPLGALMGIVLGKYLVFQDGESLQTQMANMTAEQAHAFRLSMLEHTLEPYKYLVMVLVVVMLLFMFTRYPRCKPQSNEKTLPTLGETFRYLAKNRHFKRGILAQFLYVGMQVAVWSFTIRLALTLGATNEREASSFMIYSFICFFIGKFVANILMTRFRPEKVLIVFSVLGMITLAYVMLVPNFTAVYAAVFVSVLFGPCWATIYAGTLATVDSKYTEVAGAFIVMSIVGAAFVPALQGFVSDHLGSMQLAFGVSLLCFAWVGFYFWGELRHKKQPRHRANLAEEGL
antiSMASH	NODE_19_length_92844_cov_42.403894	region001	AINCCA_20100	NI-siderophore	FALSE	22258	23176	-1	1	['COG:COG0524', 'COG:G', 'EC:2.7.1.15', 'GO:0004747', 'GO:0019303', 'KEGG:K00852', 'SO:0001217', 'UniRef:UniRef50_A0A6B4PB57', 'UniRef:UniRef90_A0A0H3L3C8']	rbsK	biosynthetic-additional (smcogs) SMCOG1276:PfkB domain protein (Score: 219.4; E-value: 1.1e-66)	biosynthetic-additional	['ab initio prediction:Prodigal:2.6', 'similar to AA sequence:UniRef:UniRef90_A0A0H3L3C8']	AINCCA_20100	ribokinase	gnl_Bakta_AINCCA_20100	11					MDIAVIGSNMVDLITYTNSFPKPGETLEAPDFAMGCGGKGANQAVAAAKLGGKVMMVSKVGDDLFAPTTLANLQQQGVDTRFVTTEAGVSSGVAPIFVDDQSQNRILIIKGANQHLKPADIDAAAEALKGCRLIILQLEIPLETVYYAIDFARQNAIRVILNPAPALAELDIAYACQCDFFMPNETELEILTGMPVGTEDEVRRAGASLLKRGLKNLIVTLGSRGSLWMTGDNCHQVDPVPVKALDTSGAGDAFIGCFAYELVKTGDIPAAMAKASAYAACSVTARGTQRSYPDSTAFERFLDLQ
antiSMASH	NODE_19_length_92844_cov_42.403894	region001	AINCCA_20105	NI-siderophore	FALSE	23560	24325	1	1	['COG:COG1349', 'COG:KG', 'GO:0003700', 'GO:0006355', 'KEGG:K11534', 'RefSeq:WP_241567507.1', 'SO:0001217', 'UniParc:UPI001F4EA5B3', 'UniRef:UniRef100_UPI001F4EA5B3', 'UniRef:UniRef50_P0ACK7', 'UniRef:UniRef90_A0A0H3LA86']	deoR			['ab initio prediction:Prodigal:2.6', 'similar to AA sequence:RefSeq:WP_241567507.1']	AINCCA_20105	DNA-binding transcriptional repressor DeoR	gnl_Bakta_AINCCA_20105	11					METRRDERIRKLALALKRTDKLHLKDAAQLLDVSEMTVRRDLSEPTSSVVLLGGYIVSDPRNHPGHYFISDQHGQNAARKQRLAQAAASLISENDTVFFDCGTTLPYVVDAIPDALPFTAICCAMNTFLALKEKPACNVILSGGEFHADNALFTPVGGHSILDDLCPTLAFISAAGVDKDQGATCYNLNELPMKHHAMLRARQRILVADSSKYGKVLPARIGELSRFDLLVSDSAPEPALSQWLTQQHIPVRLP
antiSMASH	NODE_19_length_92844_cov_42.403894	region001	AINCCA_20110	NI-siderophore	FALSE	24590	26258	1	1	['COG:COG0488', 'COG:R', 'EC:3.6.1.-', 'GO:0000049', 'GO:0005524', 'GO:0005737', 'GO:0006412', 'GO:0016887', 'GO:0019843', 'GO:0043022', 'GO:0045900', 'RefSeq:WP_063878322.1', 'SO:0001217', 'UniParc:UPI0007C69928', 'UniRef:UniRef100_A0A2V2BKA8', 'UniRef:UniRef50_A0A0H2VFI8', 'UniRef:UniRef90_A0A0H2VFI8']	ettA	transport (smcogs) SMCOG1000:ABC transporter ATP-binding protein (Score: 131.3; E-value: 7.6e-40)	transport	['ab initio prediction:Prodigal:2.6', 'similar to AA sequence:RefSeq:WP_063878322.1']	AINCCA_20110	energy-dependent translational throttle protein EttA	gnl_Bakta_AINCCA_20110	11					MAQFVYSMHRVGKVVPPKRHILKNISLSFFPGAKIGVLGLNGAGKSTLLRIMAGIDKDIEGEARPQPGLKIGYLPQEPQLNLEHTVRESVEEALAEVVGALKRLDEVYALYAEEDADFDKLAAEQGRLEEIIQAHDGHNLNTQLERAADALRLPDWDAKIANLSGGERRRVALCRLLLEKPDMLLLDEPTNHLDAESVAWLERFLHDFEGTVVAITHDRYFLDNVAGWILELDRGEGIPWEGNYSSWLEQKDARLAQEASSEAARRKSIEKELEWVRKGPKGQQSKGKARLARFEELNNTDYQKRNETNELFIPPGARLGDKVLEVSNLRKSYGDRVLIDGLSFSVPKGAIVGIIGPNGAGKSTLFRMMSGQEQPDSGEIVLGETVKLASVDQFRDSMDNAKTVWEEVSGGQDIMRIGNTEMPSRAYVGRFNFKGVDQGKRVGELSGGERGRLHLAKLLQVGGNMLLLDEPTNDLDIETLRALENALLEFPGCAMVISHDRWFLDRIATHILDYQDEGKIEFFEGNFTEYEEYKKRTLGADALEPKRIKYKRITK
antiSMASH	NODE_19_length_92844_cov_42.403894	region001	AINCCA_20115	NI-siderophore	FALSE	26294	27191	-1	1	['COG:COG0583', 'COG:K', 'RefSeq:WP_063878321.1', 'SO:0001217', 'UniParc:UPI0007C653B6', 'UniRef:UniRef100_A0A2V2BKP1', 'UniRef:UniRef50_C9XV06', 'UniRef:UniRef90_A0A2V2BKP1']	lysR	regulatory (smcogs) SMCOG1031:LysR family transcriptional regulator (Score: 283.4; E-value: 3.6e-86)	regulatory	['ab initio prediction:Prodigal:2.6', 'similar to AA sequence:RefSeq:WP_063878321.1']	AINCCA_20115	DNA-binding transcriptional regulator, LysR family	gnl_Bakta_AINCCA_20115	11					MAFRQWQDMALFALVAECGSFTAAAERAGLPKSSVSQRISQLEQRLGIRLLNRTTRQLNLTFAGERYLLHCQEMMQASERAEQAIASLRENPSGRLRITSPAGIGATLLARCNAAFLRHYPDVTLDISVSDDIRDLVQDGFDLALRTGQPQESSLIGRRVGYCQRSLVAAQAYLDQHPPITHPQQLAAHRCIAHRAWNEWVLKRDDQYHRWLLPPAHLTDNLLYARESALGCAGITLLPRFLTDGDRGDARLVTVLPEWEMEGNELWLVYPSRKLNSPALMKYIEFALQSPVFREFYR
antiSMASH	NODE_19_length_92844_cov_42.403894	region001	AINCCA_20120	NI-siderophore	FALSE	27286	28288	1	1	['COG:COG0604', 'COG:CR', 'RefSeq:WP_096011377.1', 'SO:0001217', 'UniParc:UPI000A21BBF2', 'UniRef:UniRef100_A0A2V2BED7', 'UniRef:UniRef50_A0A4U7KHR4', 'UniRef:UniRef90_A0A0H3L382']	qor	['biosynthetic-additional (rule-based-clusters) ADH_N', 'biosynthetic-additional (rule-based-clusters) ADH_zinc_N', 'biosynthetic-additional (smcogs) SMCOG1028:crotonyl-CoA reductase / alcohol dehydrogenase (Score: 193.6; E-value: 8.1e-59)']	biosynthetic-additional	['ab initio prediction:Prodigal:2.6', 'similar to AA sequence:RefSeq:WP_096011377.1']	AINCCA_20120	NADPH:quinone reductase or related Zn-dependent oxidoreductase	gnl_Bakta_AINCCA_20120	11	['ADH_N (E-value: 6.6e-10, bitscore: 31.2, seeds: 66, tool: rule-based-clusters)', 'ADH_zinc_N (E-value: 2e-13, bitscore: 42.8, seeds: 86, tool: rule-based-clusters)']	Domain: PKS_ER (24-331). E-value: 8.5e-37. Score: 118.8. Matches aSDomain: nrpspksdomains_AINCCA_20120_PKS_ER.1			MSVRAIAVDPENPKNFVEIFPETLTPGEYDLRVQVKAASVNPVDTKVHKGAIKNGLQVPRILGWDASGVVLETGSKVSGFKPGDEVYYAGDITRPGSNSTEQLVDSRITGHKPKKLDWAASAAIPLTALTAWEGLFERLDMAAAREDQTLLIVGGAGGVGSLAIPLAKMRSKAKVIATASRDDSAQWCRDRGADLVINYKDMAAELEKHGIKQVDYIFCLNDTDGHWDTMSQLIAPQGHICTIVENEHPLSMDQLKLKSAALHFEFMYTRSMYNTPDMAQQGEILNAVADLLDDGKLQSTLNETLHGLSVETLEAAHQRVLEGHMRGKVVMVY
antiSMASH	NODE_19_length_92844_cov_42.403894	region001	AINCCA_20125	NI-siderophore	FALSE	28335	29091	-1	1	['SO:0001217', 'UniRef:UniRef50_H3RAA6', 'UniRef:UniRef90_A0A2V2BQD2']	papD			['ab initio prediction:Prodigal:2.6', 'similar to AA sequence:UniRef:UniRef90_A0A2V2BQD2']	AINCCA_20125	P pilus assembly chaperone PapD	gnl_Bakta_AINCCA_20125	11					MKKILLLVMCIITHSQAAVIPQQSRIIFHPGEVQVPLLLVNSGESPVLIQTWVDGGSPETSPGSKAFPFVALPGVFTLNKDEKKQIAVLRTELAAQLPTDRESLYWLNLYEISSVKKSSLRAGNDKISVALNTQLKVINRPFTDSMPFAARVKAVTFQIRKTQGQFFIQASNQSRYFFTPGKMTATAGGKHYPVYLDGDKTLAPFASKRYPLLGDSPLLATGNAVLNFTALDDQGNPQAFTADLNLASGSP
antiSMASH	NODE_2_length_441830_cov_43.325173	region001	AINCCA_03645	T3PKS	FALSE	593	1328	-1	1	['RefSeq:WP_063878246.1', 'SO:0001217', 'UniParc:UPI0007C6FDA6', 'UniRef:UniRef100_A0A2V2BDI3', 'UniRef:UniRef50_A0A4U9V2I3', 'UniRef:UniRef90_A0A2V2BDI3']		['biosynthetic-additional (rule-based-clusters) adh_short', 'biosynthetic-additional (smcogs) SMCOG1001:short-chain dehydrogenase/reductase SDR (Score: 220.2; E-value: 5.1e-67)']	biosynthetic-additional	['ab initio prediction:Prodigal:2.6', 'similar to AA sequence:RefSeq:WP_063878246.1']	AINCCA_03645	3-oxoacyl-[acyl-carrier protein] reductase	gnl_Bakta_AINCCA_03645	11	adh_short (E-value: 7.5e-38, bitscore: 124.9, seeds: 230, tool: rule-based-clusters)	Domain: PKS_KR (5-165). E-value: 3.9e-20. Score: 64.4. Matches aSDomain: nrpspksdomains_AINCCA_03645_PKS_KR.1			MRNQWILVTGGSRGIGRATVLRLAKQWNVVFTWCKDESAAREVELACKALPGRVEGYQCDGGDEQAVTRLATDLLARYGAPYALVHNAGITLDALHIHQTPANWRKVMDTNLNTLFYWNHHLLEPMMMQGTGSVVLMSSVTGVKGNSGQSAYAASKAAMIGLARTLAVELGRFGVRVNSLLPGYIDTQIMATIPNAKRAELRKTIPLKRFGKVDEVAGAVAWLVSDDSTYMTGQTLILDGGLSA
antiSMASH	NODE_2_length_441830_cov_43.325173	region001	AINCCA_03650	T3PKS	FALSE	1331	1580	-1	1	['RefSeq:WP_063878245.1', 'SO:0001217', 'UniParc:UPI0007C67E13', 'UniRef:UniRef100_A0A2V2BKQ0', 'UniRef:UniRef50_A0A0H3CFM4', 'UniRef:UniRef90_A0A2V2BKQ0']		biosynthetic-additional (rule-based-clusters) PP-binding	biosynthetic-additional	['ab initio prediction:Prodigal:2.6', 'similar to AA sequence:RefSeq:WP_063878245.1']	AINCCA_03650	Acyl carrier protein	gnl_Bakta_AINCCA_03650	11	PP-binding (E-value: 5.4e-12, bitscore: 40.7, seeds: 164, tool: rule-based-clusters)	Domain: PP-binding (9-77). E-value: 7.7e-13. Score: 40.7. Matches aSDomain: nrpspksdomains_AINCCA_03650_PP-binding.1			MAQFDEVYTKVCEMLCDAKDLEMTSLRPDMPLYLLKLDSLDYVELMVLAKREFGVTIEAEMFASNVNMTLSELCEYLSEKSQ
antiSMASH	NODE_2_length_441830_cov_43.325173	region001	AINCCA_03655	T3PKS	FALSE	1650	2463	-1	1	['RefSeq:WP_096011505.1', 'SO:0001217', 'UniParc:UPI000A23DDA6', 'UniRef:UniRef100_UPI000A23DDA6', 'UniRef:UniRef50_A0A0J2H2B6', 'UniRef:UniRef90_A0A2V2BKN4']	maoC			['ab initio prediction:Prodigal:2.6', 'similar to AA sequence:RefSeq:WP_096011505.1']	AINCCA_03655	MaoC dehydratase-like protein	gnl_Bakta_AINCCA_03655	11					MSVRYTLRDAERWAAFSGDRNPIHFDAAEARRLGLDGLCVHGMRALLDVKAGLSQALEKHTLWSDGLLFTSRLRDPVLCSVPYQLSLNETHTGDRVQISGNLVNSYTLQSSISSKLTEAKPLALSPVSQAKTLRGAALAALYRQFQAVENLPIPLWSFFDAVLFRQLVNAPETLDTVHRLLPDHHATCLGDIFSRVQVVQTHHQTHFSPWLLQTAGNALQCEPLHYAIQPTLVMGEKAAGLVLVTGIQAWRINEPLMTVTVTLKTGPLAE
antiSMASH	NODE_2_length_441830_cov_43.325173	region001	AINCCA_03660	T3PKS	FALSE	2466	3738	-1	1	['SO:0001217', 'UniRef:UniRef50_A0A4U9HSK2', 'UniRef:UniRef90_A0A1I4XF59']		['biosynthetic-additional (rule-based-clusters) t2fas', 'biosynthetic-additional (smcogs) SMCOG1022:Beta-ketoacyl synthase (Score: 323.8; E-value: 2.8e-98)']	biosynthetic-additional	['ab initio prediction:Prodigal:2.6', 'similar to AA sequence:UniRef:UniRef90_A0A1I4XF59']	AINCCA_03660	3-oxoacyl-[acyl-carrier-protein] synthase II	gnl_Bakta_AINCCA_03660	11	t2fas (E-value: 1.1e-106, bitscore: 351.6, seeds: 8, tool: rule-based-clusters)	Domain: PKS_KS(Iterative-KS) (83-419). E-value: 1.2e-45. Score: 148.0. Matches aSDomain: nrpspksdomains_AINCCA_03660_PKS_KS.1			MQMDSLQAANAPRRVVVTGYGAVTPLGMNAAESWAAIMDYKPGYRYCDKSAAGIKSRFYGLIDEEPSLNGVPAAIRRRLPRFARLTLAAAREAMQMAFGDEKPGQHYDLRDCGVIMGTGWAGQDETQLHYEDFLRTGVGSPFGCFFSMPNAATAAVSLLWALRGYQNTPVAACATGTIAVGDAFELIRQGRANMMLAGAGESLRSDSAVWNIDVLGALASEQTALTRACCPFSQHRNGFVLSEGAAVLCLEARESAIARGATILGEILGYGNYSDAFDFTAPADDKIARVQTIRGALNQAGIDASALDYINAHGTSTPLNDLNETEALKMALGEAAAYGTPCSSTKSYSGHLIAAAGSFESIICLQALQHQIIPATCHLDAPDPQCDLDYVPNKHRPAALNTTLNLSFGFGGANAALVIGRGE
antiSMASH	NODE_2_length_441830_cov_43.325173	region001	AINCCA_03665	T3PKS	FALSE	3747	5136	-1	1	['SO:0001217', 'UniRef:UniRef50_A0A089PMZ5', 'UniRef:UniRef90_A0A2V2BEP4']	nodT	transport (smcogs) SMCOG1076:RND efflux system, outer membrane lipoprotein, (Score: 336.9; E-value: 2.8e-102)	transport	['ab initio prediction:Prodigal:2.6', 'similar to AA sequence:UniRef:UniRef90_A0A2V2BEP4']	AINCCA_03665	NodT family efflux transporter outer membrane factor (OMF) lipoprotein	gnl_Bakta_AINCCA_03665	11					MNRLTRFSTALMALMLTGCGQALKSDYQRPLLSVPDAWRVQDTGEGVATFTPHWWDNFGDPQLSRLIVAALQSNHDLALAGIKLKQARLAAGLSDLTLTPDFSVNASASNSKNLRRDTASVENYSNTLTAAYELDLWGKLARTREQSDWQAKASEQDLRATALTLIGTVSQLYWQIASLNQQIANLQRSLDIARDTLLRVTSRWKAGDLGQLDYLQAQQTVLNRENSLHDLSQQREESRNALAILLSRPPGQYPAERRSLDSEQSVPVAQRLPLETIAKRPDVRAAELNLRAALAGSDVARLNFYPTLTLNASLNAGASVFQQWFSNPARTLGSALDLPFIQWNKVRLTIAQSDLEVQSAAIQFQKTAYSALQDIDNAMSQRLTWQQEKQRQRDNLALSQQRLTLVESQYRHGAVAYQTLLDAQNTLLDSENALLNTQYNYLYSTMKLWLALGGGEDDTVNH
antiSMASH	NODE_2_length_441830_cov_43.325173	region001	AINCCA_03670	T3PKS	FALSE	5132	7124	-1	1	['SO:0001217', 'UniParc:UPI000D7B1203', 'UniRef:UniRef100_A0A2V2BQN1', 'UniRef:UniRef50_A0A085GFM6', 'UniRef:UniRef90_A0A1I4XFB9']		['resistance (resist) macB (Score: 578.3; E-value: 9.5e-176)', 'transport (smcogs) SMCOG1000:ABC transporter ATP-binding protein (Score: 198.3; E-value: 2.5e-60)']	transport	['ab initio prediction:Prodigal:2.6', 'similar to AA sequence:UniRef:UniRef100_A0A2V2BQN1']	AINCCA_03670	Macrolide transport system ATP-binding/permease protein	gnl_Bakta_AINCCA_03670	11					MKANVWSRKTPQGPPMASAPVIELSHISRRFGTGNAAVTVLKDISLRVHAGEMLAIVGASGSGKSTLMNILGCLDKPSEGEMRIMNVSTQVATSDELAQLRSQYLGFIFQRYHLMPYLTAIENVTIPALYTDMPVSARQSRAEYLLERLGLGQRMHYRPAQLSGGQQQRVSIARALMNGAPVILADEPTGALDSASGQALMGILHGLHQAGHTLIIVTHDRSIAAQCQRIVEIHDGQIVADHANPASQQGQPQGLPTVAATGRTTVWQSIKEALRMAWRSLLGHRIRAFLSMLGIIIGIASVVSSMAVGEGARQNILSQISQLGTSTIEIQPGLGWDQPRPDFERSLTLEDVALLGKQPFTDSLSPVVSKTVRAIRGGKQVLVSLLGVSNGFFRVQGLHFVAGNRFTPRDLDDREPVIIIDPNVRSTLFADGQEPLGEIIQLGGVPFRVIGVADKHGPKSVGEQPGAWIPYTSLLERMSGDTPLQSITLRIADGYPIETAQQQIEQRLDSAHGKRDFFTLTNDQLTKTIRKTSESMTLLITAIAGISLLVGGVGVMNIMLVSVTERTHEIGIRLSVGARPVDIMRQFLIEAMVICTLGGLTGIVGSGIAGLIFSQVTQEFRMIFTWPPILLACGFSALIGLGFGFFPARNAARLHPTEALARE
antiSMASH	NODE_2_length_441830_cov_43.325173	region001	AINCCA_03675	T3PKS	FALSE	7071	8259	-1	1	['KEGG:K13888', 'SO:0001217', 'UniRef:UniRef50_A0A0U1HTI3', 'UniRef:UniRef90_A0A2V2BLG8']		transport (smcogs) SMCOG1029:RND family efflux transporter MFP subunit (Score: 230.9; E-value: 3.7e-70)	transport	['ab initio prediction:Prodigal:2.6', 'similar to AA sequence:UniRef:UniRef90_A0A2V2BLG8']	AINCCA_03675	Macrolide-specific efflux system membrane fusion protein	gnl_Bakta_AINCCA_03675	11					MSAVIKKRPVLTAKFSKPVFLLVALLLILLAGGAWVLHSMLSDRVVPQVSQVIDRGDIEKTVLATGILKPSVQVNVGAQVNGQLKKLYVRAGDRVTKGQLLAEIDPTLQQSELRKSEAELDSAMAQKQASLFTLTQYQQELKRQRQMDREGSGTKSNLEQAQARVDTQKAQVKVNEAQIVQAQMALETAKANLGYTRILAPMDGQVLGIVTKEGQTVVSSQTAPTILVLANVDTMTVQTRISETDILKVHPGQPLSFYVVADPHHRYHSVMGALQDAPDEALQDSSLRGQPQQSSAVYYNGVFSVPNPDHRLRTSMTAQVFIVTEQAKNALRLPVMALGQPQGDGRYAVQVVKGETTEQRLVRVGINDRQFIEVKEGLREGERVVTQNTAGAANG
antiSMASH	NODE_2_length_441830_cov_43.325173	region001	AINCCA_03680	T3PKS	FALSE	8255	10397	-1	1	['SO:0001217', 'UniRef:UniRef50_B2VCR7', 'UniRef:UniRef90_A0A2V2BJZ8']		['biosynthetic-additional (rule-based-clusters) Peptidase_C39', 'transport (smcogs) SMCOG1288:ABC transporter related protein (Score: 198.3; E-value: 3.6e-60)']	transport	['ab initio prediction:Prodigal:2.6', 'similar to AA sequence:UniRef:UniRef90_A0A2V2BJZ8']	AINCCA_03680	ABC-type xenobiotic transporter	gnl_Bakta_AINCCA_03680	11	Peptidase_C39 (E-value: 3.2e-24, bitscore: 79.9, seeds: 36, tool: rule-based-clusters)				MENSIPKIVYQAETNECALACVAMLAETQGMDVPLDVLREQYPASAHGTALSTLCTILSDLGIPAYPVAFDLDELAELPLPAILHYGASHYVLLAYRQGSYVCVMNPAIGEQLLPIAALRSEISGYALVLDKDAIGEKPAVAAHKPTRRFRALDCMSLKQTAGIPGIYRLMLLAFLVSLTLFIMPVMVSSAINNVFSSGGERDFPYFYYLLAFVVSTLLAFVVRSVTERFIKRFVVMQSVRGFASLLSNTLAYFEKRSPGEIYSRFANWQMAAAQKIELDNSLRTDWIVGVIALAVMCYISPLLATISAVGVTLMGLVSVWAIFRDRYYTQQVQVKSAEQSDFLLESIQGFATLKSAGLSAQRQTAFAGFAASLFDVRQKQKVYEQVKSSLYQLIGSLEMVFFMLLALPLLKDNHISLGEFFAYSFVRQIFTAYITQIFFSVLQKNQLHVIDTRAADLFPQAEKDEDAGALAPPVHFTQRLNYRALQFAYEPGKPVLSNVSLALCRGETLAIVGESGAGKSTLLKVITGLIAPQSGEILVDGEPVSARQAQKLFFLQSQGDILFNTSVLQNITLFGRHHDAQKQLRIDASMRGLKLTDVIDSLPGKQNALIRESHPALSLGQRQRLMLARAMYSDCPVMVLDEPTANLDEQTALQVMQTLIDHCREYGKTLIAVTHSETALPLFDRICVLRNEQMQEVQDAAETGRLPQGEPA
antiSMASH	NODE_2_length_441830_cov_43.325173	region001	AINCCA_03685	T3PKS	FALSE	10443	11391	-1	1	['SO:0001217', 'UniRef:UniRef50_A0A085GFM3', 'UniRef:UniRef90_A0A2V2BJT4']				['ab initio prediction:Prodigal:2.6', 'similar to AA sequence:UniRef:UniRef90_A0A2V2BJT4']	AINCCA_03685	Lauroyl/myristoyl acyltransferase	gnl_Bakta_AINCCA_03685	11					MKFYALWCALFWRNLTARCQWLAYKLQLAGYRAHCLLFRCFHYRIIFAFAHVRRFLKLIPRDVKWRAAVAEANRQCLLRDNKKFDYIWLTQRRKLLIEAVTYGQNRRLLRELAACSAQLNDVVEPLQRAGQPVLLAPLHMVSDVLTTMVGAAAYPGKATVITSRSADAHSEAERRLGGLDLTYCSIHEDNKNIAGNLMTSVMAAAENKRNIILFPDITPDFTQFASKDKAEKLPCRLFDRPASLHSGIIRLARMMSAQVVFYHLYFDNGLKIKVHDPLAARKLKDDMPRIIEQSIRDYSTDWMLWHSHSLFFIND
antiSMASH	NODE_2_length_441830_cov_43.325173	region001	AINCCA_03690	T3PKS	FALSE	11393	12065	-1	1	['EC:1.8.4.15', 'KEGG:K03673', 'RefSeq:WP_063878239.1', 'SO:0001217', 'UniParc:UPI0007C7934A', 'UniRef:UniRef100_UPI0007C7934A', 'UniRef:UniRef50_A0A3S4H533', 'UniRef:UniRef90_A0A2V2BNT9']	dsbA			['ab initio prediction:Prodigal:2.6', 'similar to AA sequence:RefSeq:WP_063878239.1']	AINCCA_03690	Thiol:disulfide interchange protein DsbA	gnl_Bakta_AINCCA_03690	11					MKKRISYVLAYTVFVAVISAVITTAWFHIFVLNQTSSAEQQVLTSLSTDKLDKSPIADGDDIIEIFSYGCHYCEINEKNVDELEKRMPAGKKLVRLHLSLDSQAGLARYAPVFATLEVMGIEEAHRQSAYDAVMKDKIDLSDATQRDAWLEKNKINVAEYHKVSQSADVKARLDYMTRVSQYYDINATPTFIVAKKWMAIQDRDFPAFSDKLLSILETGKAPE
antiSMASH	NODE_2_length_441830_cov_43.325173	region001	AINCCA_03695	T3PKS	FALSE	12199	12391	-1	1	['RefSeq:WP_063878238.1', 'SO:0001217', 'UniParc:UPI0007C75F4D', 'UniRef:UniRef100_UPI0007C75F4D', 'UniRef:UniRef50_A0A1I4XFK8', 'UniRef:UniRef90_A0A2V2BDJ4']				['ab initio prediction:Prodigal:2.6', 'similar to AA sequence:RefSeq:WP_063878238.1']	AINCCA_03695	DUF4762 domain-containing protein	gnl_Bakta_AINCCA_03695	11					MKKINMSEASAVVGGTTTCVNSFELNLVGDATVCNAVKTCTDKNGVVTKTFTPAAIINCGNAG
antiSMASH	NODE_2_length_441830_cov_43.325173	region001	AINCCA_03700	T3PKS	FALSE	12653	12926	-1	1					ab initio prediction:Prodigal:2.6	AINCCA_03700	hypothetical protein	gnl_Bakta_AINCCA_03700	11					MNTALSVNALSPSRDQRFSQAFRSVRHAQCAPHSPKTHSISTHIKKILKKIIFYDPFRLFFSQKYPAKIKIKSVSGKEIKSAFGIRQYLI
antiSMASH	NODE_2_length_441830_cov_43.325173	region001	AINCCA_03705	T3PKS	FALSE	13114	13714	1	1	['SO:0001217', 'UniRef:UniRef50_A0A2V2BKQ8', 'UniRef:UniRef90_A0A2V2BKQ8']	yhfG			['ab initio prediction:Prodigal:2.6', 'similar to AA sequence:UniRef:UniRef90_A0A2V2BKQ8']	AINCCA_03705	YhfG	gnl_Bakta_AINCCA_03705	11					MPNFRLGGPVDALLRRYRAMPHKISAHPSRSNCIIDRLLVMKVLIDMKVSEVLKASTTDDLRKFGSYFELKNSFEQELNNKLEVNGWDSFFIKIKKLKNIVSSNKEALESACNKEDFKQSKQEVSDILTINVKAKSWTELKQKVDSFIFVFCSGVFDPYTHYEQTKLKKFKVSSKLEGIDIDISNEKPSLESVLKKYKR
antiSMASH	NODE_2_length_441830_cov_43.325173	region001	AINCCA_03710	T3PKS	FALSE	13719	13878	1	1	['SO:0001217', 'UniRef:UniRef50_A0A2V2BKP3', 'UniRef:UniRef90_A0A2V2BKP3']				ab initio prediction:Prodigal:2.6	AINCCA_03710	Cell filamentation protein		11			Internal stop codon at 69801. Nonsense mutation around 69801.	unitary	MDKSDAANDHYCYPGSAVLKNKLNIEETDVLEKAEREITAITVNDIVFSQPP
antiSMASH	NODE_2_length_441830_cov_43.325173	region001	AINCCA_03720	T3PKS	FALSE	14319	14646	1	1	['RefSeq:WP_063878236.1', 'SO:0001217', 'UniParc:UPI0007C6E657', 'UniRef:UniRef100_A0A2V2BL06', 'UniRef:UniRef50_A0A0H3L2Z5', 'UniRef:UniRef90_A0A0H3L2Z5']				['ab initio prediction:Prodigal:2.6', 'similar to AA sequence:RefSeq:WP_063878236.1']	AINCCA_03720	Toxin SymE-like domain-containing protein	gnl_Bakta_AINCCA_03720	11					MTAIDCISGHHEAKETNYTQRYATVGYVTRTPDYRRIPAITLKGCWLKTAGFPIGVQLDVKVTWGRIIISFKPRDVINGTRVRSIEELASLPVHMRKRVMKAIGLTDW
antiSMASH	NODE_2_length_441830_cov_43.325173	region001	AINCCA_03725	T3PKS	FALSE	14819	15245	-1	1	['SO:0001217', 'UniRef:UniRef50_L0MDP9', 'UniRef:UniRef90_UPI0021175830']				['ab initio prediction:Prodigal:2.6', 'similar to AA sequence:UniRef:UniRef90_UPI0021175830']	AINCCA_03725	hypothetical protein	gnl_Bakta_AINCCA_03725	11					MPLKTVIKWLHRVLTVVLLVTVAAFFALNSAENDHSKDKLISSQQLNEHTWLYVTGETGGGATVADSYRYYLAGKIQSDISANLAKQVPFLVATGSSAAVSVEGDTISIQYSGRVYSFSNSVVYEYQGKTFRPHLDFQATY
antiSMASH	NODE_2_length_441830_cov_43.325173	region001	AINCCA_03730	T3PKS	FALSE	15222	15537	-1	1	['SO:0001217', 'UniRef:UniRef50_A0A399VUY9']				['ab initio prediction:Prodigal:2.6', 'similar to AA sequence:UniRef:UniRef50_A0A399VUY9']	AINCCA_03730	Type IV secretion protein Rhs	gnl_Bakta_AINCCA_03730	11					MPRKMALPGTYYWFYQKVRNKGPWDYKQADPYWAEFGNFNFGATGYAAGIPEEILLMGAGWAQSRAGTSRAEWGKWYKDTPYGEDPNDQFWIREGVKYAIENGY
antiSMASH	NODE_2_length_441830_cov_43.325173	region001	AINCCA_03735	T3PKS	FALSE	15987	17172	1	1	['KEGG:K03291', 'SO:0001217', 'UniRef:UniRef50_A0A2X5AYY5', 'UniRef:UniRef90_UPI0024B853B3']				['ab initio prediction:Prodigal:2.6', 'similar to AA sequence:UniRef:UniRef90_UPI0024B853B3']	AINCCA_03735	sugar efflux transporter	gnl_Bakta_AINCCA_03735	11					MELGEEKGIVNQYVRFSFMVVALVLGMAGALQMPVVSLFLTRETGATPFMVGLFYTINALAGIGISQTLARKSDTGGNRRSLILICCSIAVVNALLFAFNRDYIILISLGVVMSALATTAMPQLFALARQYSEGGNFDVIKFTTRMRAQISISWVIAPPLAFFIINHSGFISLYLLVAFLFSLGIAVVFSSLPIDKNQHKAPGKVNSSSKPVAAYSIEAWLLFIAIAMLWAGDTMYLIDMPVYISEIPGMSSEFAGWLLGGAAGLEILIMLFCSPVIRKFGKRPMMILAAMCAALFYLGMASVSSQVALIAIQILNAIFIGIVGALGMLYLQDLMPNNPGTASTLYTNSIATGAVIAGLLQGLISQHWGHQEVYYSAMALSCLALLLLLKVKEA
antiSMASH	NODE_2_length_441830_cov_43.325173	region001	AINCCA_03740	T3PKS	FALSE	17352	18597	1	1	['SO:0001217', 'UniRef:UniRef50_A0A2X5BFN5', 'UniRef:UniRef90_UPI0024B6673F']		['biosynthetic-additional (rule-based-clusters) RimK', 'biosynthetic-additional (rule-based-clusters) ATP-grasp_3', 'biosynthetic-additional (rule-based-clusters) Dala_Dala_lig_C', 'biosynthetic-additional (smcogs) SMCOG1063:argininosuccinate lyase/adenylosuccinate lyase (Score: 78.8; E-value: 7.4e-24)']	biosynthetic-additional	['ab initio prediction:Prodigal:2.6', 'similar to AA sequence:UniRef:UniRef90_UPI0024B6673F']	AINCCA_03740	ATP-grasp domain-containing protein	gnl_Bakta_AINCCA_03740	11	['RimK (E-value: 1.3e-07, bitscore: 26.0, seeds: 4, tool: rule-based-clusters)', 'ATP-grasp_3 (E-value: 3.9e-13, bitscore: 44.4, seeds: 15, tool: rule-based-clusters)', 'Dala_Dala_lig_C (E-value: 9.1e-08, bitscore: 26.4, seeds: 12, tool: rule-based-clusters)']				MKSTIVIVDALSTGNELADAFMARDCDVIHIWQDFSRKTRTEGFIKTINYSGSLESVIERLRPYNIDYVIAGSDSGIALADMLASYMKIKSANSSETTNWRRNKYITHQKLAEKNIRSIKQGKSSSISELIDWAEQQGYPVIVKPLNSGASDGVILCEDKKEVKRAAEKLLGKENLLGYVNEELLIQELIEGTQYFVNTLSWNGQHYVTDIWEQVRSRVREGAYNFEGMHLIDAQEEHAHSLIDYTFETLSALGVAYGAAHNEVILTSNGPVLIECNARLMGASINEPTFNACLGYTQASLCADMYLAPQKFINEYVGKLYKMDSYVSEISLLFKKNGVLVGMPGKDEIEKLSSFSNFFGLPDFKNYVKKTMDTKGLPGFVYLLHKEKEQVVKDFNQILNWQRQDIIYQIIERQ
antiSMASH	NODE_2_length_441830_cov_43.325173	region001	AINCCA_03745	T3PKS	FALSE	18681	19926	1	1	['SO:0001217', 'UniRef:UniRef50_A0A2X5AYB1', 'UniRef:UniRef90_UPI0024B7BD89']		['biosynthetic-additional (rule-based-clusters) Aminotran_1_2', 'biosynthetic-additional (smcogs) SMCOG1019:aminotransferase (Score: 225.1; E-value: 2.4e-68)']	biosynthetic-additional	['ab initio prediction:Prodigal:2.6', 'similar to AA sequence:UniRef:UniRef90_UPI0024B7BD89']	AINCCA_03745	PLP-dependent aminotransferase family protein	gnl_Bakta_AINCCA_03745	11	Aminotran_1_2 (E-value: 1.8e-23, bitscore: 77.9, seeds: 48, tool: rule-based-clusters)	Domain: Aminotran_1_2 (69-376). E-value: 1.9e-24. Score: 78.3. Matches aSDomain: nrpspksdomains_AINCCA_03745_Aminotran_1_2.1			MQTQESILSVVSALSRKYPEAYSFSLGRPNPEIYARLDLEHYLSVYKNFLRNELKYDDEKILEHIYTYGPSQGVINTHVAKWLKNDESISATEKDIIITNGCQEAYNLVLLHELLQHEEHVLIIEPSYFGFTDCVAVLDKPCIKVSVDDVRDSDGKFNFELLHGLIKEFQEQGKKIKIIYINPDFNNPMTYHLSNDEKASLLAVCHHWDIKIIEDSTYSCFYYNEIKPKSIKTLDDKGLVYYIGSFSKTLCPSLRLGYLVISSHSRTTFDNLLHIKDHTSLSSSALSQHVVAGFLIEHQYSLEKWVRPIRDEYRKRRDAMLHVLEQELNTTSVSWITPAGGFFVYIRLPQHIDITALITCAEIYQVTFLPVNYYVRGNKQRIYGMRLAFSYYSPSAIAEGTKRICQFLKDRLLN
antiSMASH	NODE_2_length_441830_cov_43.325173	region001	AINCCA_03750	T3PKS	FALSE	20000	21119	1	1	['EC:2.3.1.246', 'GO:0016747', 'GO:0033072', 'SO:0001217', 'UniRef:UniRef50_A0A495XIW2', 'UniRef:UniRef90_UPI0022BA0688']	dpgA	['biosynthetic (rule-based-clusters) T3PKS: Chal_sti_synt_C', 'biosynthetic-additional (smcogs) SMCOG1024:chalcone and stilbene synthase domain protein (Score: 291.4; E-value: 1.2e-88)']	biosynthetic	['ab initio prediction:Prodigal:2.6', 'similar to AA sequence:UniRef:UniRef90_UPI0022BA0688']	AINCCA_03750	3,5-dihydroxyphenylacetyl-CoA synthase DpgA	gnl_Bakta_AINCCA_03750	11	Chal_sti_synt_C (E-value: 6.1e-23, bitscore: 76.2, seeds: 21, tool: rule-based-clusters)				MENSKYDDGDISMKDIVNNNSVDSYILSCAHDVPEFFYSQSEVCDNLNIMDRRIRSIFLNNGISKRHLSIGHFPENSAKSETHAELLARHEEYSLKLGANAIHKCLEKIDRRIEDIECICCVTSTGFLVPTLSARFCESLELSDFCNRIDIVGMGCSAGLNGLDAAKNWSIANPGKLAVVVCTEICSAAYIEDGTTSTAVVNSLFGDGASAVAVISENAETSMPSGSIKILAKCSLTEPSAIGMMKFDWNDEQHRNSFYLSKDVPYVVGSKVEKVVNKLLSDRQLAISEIDHWIVHSGGKKVLDSICINLGLTKNDLRHTRSVLNDFGNLSSGSFLFSLERLQNEKITSAGDIGVFMTMGPGAAIETALVQW
antiSMASH	NODE_2_length_441830_cov_43.325173	region001	AINCCA_03755	T3PKS	FALSE	21147	21789	1	1	['SO:0001217', 'UniParc:UPI0024B6FC88', 'UniRef:UniRef100_UPI0024B6FC88', 'UniRef:UniRef50_A0A1X0WFE2', 'UniRef:UniRef90_UPI0022BA0A21']		biosynthetic-additional (smcogs) SMCOG1023:enoyl-CoA hydratase (Score: 54.8; E-value: 1.3e-16)	biosynthetic-additional	['ab initio prediction:Prodigal:2.6', 'similar to AA sequence:UniRef:UniRef100_UPI0024B6FC88']	AINCCA_03755	enoyl-CoA hydratase-related protein	gnl_Bakta_AINCCA_03755	11		Domain: ECH (43-166). E-value: 6.5e-10. Score: 30.6. Matches aSDomain: nrpspksdomains_AINCCA_03755_ECH.1			MENLTVNISGSSAISGVLIEEINQLCAEVESNTTINMVLFNFDADSTKGLCSSVENVDVLHKWEKVLRRVENLNALIIAICNGQSGLAALSLIAIADLRLGTPTSTFALNGKDITLPGMLIHRLTNQMTANWVRSLLVLGNTLCAEEALACGLLDRTSTQPKALAEDFVAGMNPHAFNDIRVRRKLMLEASHTSHEDTIGLSLSASDRTLRRG
antiSMASH	NODE_2_length_441830_cov_43.325173	region001	AINCCA_03760	T3PKS	FALSE	21836	23078	1	1	['SO:0001217', 'UniRef:UniRef50_A0A2X5EJ18']		biosynthetic-additional (smcogs) SMCOG1023:enoyl-CoA hydratase (Score: 77.1; E-value: 2e-23)	biosynthetic-additional	['ab initio prediction:Prodigal:2.6', 'similar to AA sequence:UniRef:UniRef50_A0A2X5EJ18']	AINCCA_03760	Carnitinyl-CoA dehydratase	gnl_Bakta_AINCCA_03760	11		Domain: ECH (203-392). E-value: 1.9e-19. Score: 61.8. Matches aSDomain: nrpspksdomains_AINCCA_03760_ECH.1			MNGLPNTLQPRVVALRNILQSISNADLRDDVIIAQCAANDEVSYFFKHHTLELYQFWTEEYCRPKRVEVLYHLTASLLVGTLTAGTPEQVAVDYCFSLFLAQLLQDSQAGMYLLNTMLQPKASSLPLVDDFNRIGYLRLTALEIRKKGEAAVIDFIDGDTLHAEDGDLVRDLETAIDIVYLSRQIKTGVLRGGVVNHPKYAGRRVFCSGINLKKLHNSGISYPDFLIGREMGCINKLVHGVTNSPNESNAGITKPWIAVVDTFAIGGGMQMVLACDYVIGEQGCYVSLPAAKEGIIPGVSNLRLTTATSERFAKQVILHGRKVMSNDADAGFIFDRVVPSKELDQVLDEAISLMTAPAVPANKRMLVLAKEPLSEFRTYMQAFCREQVIRMYALDVKEKTGKFSHKTPSAIIS
antiSMASH	NODE_2_length_441830_cov_43.325173	region001	AINCCA_03765	T3PKS	FALSE	23149	23962	1	1	['EC:4.2.1.17', 'GO:0004300', 'GO:0033072', 'KEGG:K16426', 'SO:0001217', 'UniRef:UniRef50_G4V4T7', 'UniRef:UniRef90_UPI0022B9D4F2']	dpgD	biosynthetic-additional (smcogs) SMCOG1023:enoyl-CoA hydratase (Score: 250.5; E-value: 2.2e-76)	biosynthetic-additional	['ab initio prediction:Prodigal:2.6', 'similar to AA sequence:UniRef:UniRef90_UPI0022B9D4F2']	AINCCA_03765	enoyl-CoA-hydratase DpgD	gnl_Bakta_AINCCA_03765	11		Domain: ECH (12-262). E-value: 6.6e-62. Score: 200.8. Matches aSDomain: nrpspksdomains_AINCCA_03765_ECH.1			MTGKSRVDPVVLYEKRGHVAYITLNRPEVLNAMNLEMHQQLRQVWDDFNHDDDLWLAVLSGAGGKSFSVGQDLKELKARYDTDEPFSSLGSKGRAGWPRLTERTDIYKPIIAMVDGYAFGGGFELALACDLIVASEESIFALPEAKLGLIQGAGGIFRLTRQMPYKLAMEMLLTGRKIDAQQAADFGIVNRVVCKEKLSQVVNDLVEDILRCSPAATRAIKNIACDSADKNIQDAFQAQYPAEKLRLESKDLVEGVNAFLEKREPVWSGR
antiSMASH	NODE_2_length_441830_cov_43.325173	region001	AINCCA_03770	T3PKS	FALSE	24756	25059	-1	1	['SO:0001217', 'UniRef:UniRef50_A0A090UZY5', 'UniRef:UniRef90_UPI0024B85BF4']				['ab initio prediction:Prodigal:2.6', 'similar to AA sequence:UniRef:UniRef90_UPI0024B85BF4']	AINCCA_03770	contact-dependent growth inhibition system immunity protein	gnl_Bakta_AINCCA_03770	11					MKNINVHVLDSVVAVYFGQDYDLFGSGESVDAQIDAWIADTPPATRHGLIEDIDQFIQECENLEKDFESRYGNEFSAQLWDTTPANFLSLLREKVYDSLS
antiSMASH	NODE_2_length_441830_cov_43.325173	region001	AINCCA_03775	T3PKS	FALSE	25074	25452	-1	1	['SO:0001217', 'UniRef:UniRef50_A0A447UXD2', 'UniRef:UniRef90_UPI0024B7EF3E']				['ab initio prediction:Prodigal:2.6', 'similar to AA sequence:UniRef:UniRef90_UPI0024B7EF3E']	AINCCA_03775	Lipoprotein	gnl_Bakta_AINCCA_03775	11					MKGKILLASVLLLTGCPGPGDRMTERESTTAMIKDNQVCVVSPLKSGERITAIQINGDKNDTLHKIFDDKPVYVAKGECLPLFGFTFTPGERYSVAYDVIDTKSQSHLVTAEFSTQTEKGVIKIL
antiSMASH	NODE_2_length_441830_cov_43.325173	region001	AINCCA_03780	T3PKS	FALSE	27014	27311	1	1	['SO:0001217', 'UniRef:UniRef50_A0A2X3IW74']		other (smcogs) SMCOG1026:transposase (Score: 74; E-value: 2e-22)	other	['ab initio prediction:Prodigal:2.6', 'similar to AA sequence:UniRef:UniRef50_A0A2X3IW74']	AINCCA_03780	Integrase core domain	gnl_Bakta_AINCCA_03780	11					MLNSIVLRRPLPQLLKTDNGCEFTGEMLDRGMYERGIRINFSRPGTPTDNATVESFNGSLRQECLNENGFMSLEDARSKIKACRVHDNQRHPILRWAG
antiSMASH	NODE_2_length_441830_cov_43.325173	region001	AINCCA_03785	T3PKS	FALSE	27710	29099	-1	1	['GO:0008750', 'GO:0016020', 'GO:0050661', 'SO:0001217', 'UniRef:UniRef50_A0A0H3FVC3', 'UniRef:UniRef90_A0A8B6IMY0']	pntB			['ab initio prediction:Prodigal:2.6', 'similar to AA sequence:UniRef:UniRef90_A0A8B6IMY0']	AINCCA_03785	Re/Si-specific NAD(P)(+) transhydrogenase subunit beta	gnl_Bakta_AINCCA_03785	11					MSGGLVTAAYIIAALLFIFSLAGLSKHETSRAGIVCGIAGMTIALAATILGPQAASLAWILVAMMAGGGIGIFLAQRVEMTEMPELVAILHSFVGLAAVLVGINSYLGHAPLDDTAMTAIHLVEVFLGIFIGAITFTGSVVAFGKLRGIFASKPLMLPGRHVMNLAALLASLALMMVFVRSDSLLWQSLALSVMTLIALAFGWHLVASIGGADMPVVVSMLNSYSGWAAAAAGFMLSNDLLIVTGALVGSSGAILSYIMCKAMNRAFISVIAGGFGSDGTASDASAPQGEHRECSAAEVAEALKNARSVIITPGYGLAVAQAQYLVQELTSRLIALGVQVRFGIHPVAGRLPGHMNVLLAEARVPYDIVLEMEEINDDFSDTDVVLVIGANDTVNPAALEDPGSPIAGMPVLEVWQAQQVVVFKRSMNTGYAGVQNPLFFKENTAMLFGDAKASVEAILAQL
antiSMASH	NODE_2_length_441830_cov_43.325173	region001	AINCCA_03790	T3PKS	FALSE	29108	30635	-1	1	['EC:1.6.1.2', 'GO:0008750', 'SO:0001217', 'UniRef:UniRef50_P07001', 'UniRef:UniRef90_A0A8B6INK3']	pntA			['ab initio prediction:Prodigal:2.6', 'similar to AA sequence:UniRef:UniRef90_A0A8B6INK3']	AINCCA_03790	Re/Si-specific NAD(P)(+) transhydrogenase subunit alpha	gnl_Bakta_AINCCA_03790	11					MNISIPREQLAGETRVAATPATVEQLLKLGFTVSIAHGAGAAANITDDAWQTAGATLCAQDEVWQSDIILKVNAPLEDEIPLLQPGSTLISFIWPAQNPELMAKLAARGVTVMAMDAVPRISRAQSLDALSSMANIAGYRAVVEAAHQFGRFFTGQITAAGKVPPAKVLVIGAGVAGLAAIGAASSLGAIVRAFDTRPEVKEQIQSMGAEFLELNFEEQSGSGDGYARQMSAEFIEAEMALFAAQAREVDIIITTALIPGKPAPRLITQEMVASMKPGSVIVDLAAQTGGNCELTVQGKCITSDNGVKIIGYTDLPARLAAQSSQLYGTNLVNLLKLLCKEKDGNIVIDFDDVVIRGVTVVREGEITWPAPPIQVSAQPQQPKPVPTEQVKSAPVSPWRPYLFLALVIVLFGWLAHCAPADFLAHFTVFALSCVVGYYVVWNVNHALHTPLMSVTNAVSGIIIVGAVLQISQGGWIFALAIVAVFIASINIFGGFYVTRRMLKMFRRN
antiSMASH	NODE_2_length_441830_cov_43.325173	region001	AINCCA_03795	T3PKS	FALSE	30720	31581	-1	1	['EC:2.3.1.247', 'KEGG:K18013', 'SO:0001217', 'UniRef:UniRef50_I0HKD9', 'UniRef:UniRef90_A0A8B6IRU6']				['ab initio prediction:Prodigal:2.6', 'similar to AA sequence:UniRef:UniRef90_A0A8B6IRU6']	AINCCA_03795	3-keto-5-aminohexanoate cleavage enzyme	gnl_Bakta_AINCCA_03795	11					MSVENRVILTVACTGAWPQKSDTPYIPLTPQDQADEIVRCCEAGASIAHIHVRDEKSQASMDFDQFAETVRLVRARCDIVINLTTSGGLGLSDDIRMKPFQLLRPEMASFDAGTMNWAHSTIFENSPRFLEKLAVSMNECQVKPEFEIFDAGMIYNVLYYMKKGLIKGNPHFQFVLGAPGGMTAEVRNLMFLLDTCKQHLGDNFTWSALGIGRGHLPVVLAALALGGNVRVGMEDNILYRKGELAQSNTWFVERVKRLAAEVDKSIATPDETRAMLGLIRQQPVSA
antiSMASH	NODE_2_length_441830_cov_43.325173	region001	AINCCA_03800	T3PKS	FALSE	31598	32783	-1	1	['SO:0001217', 'UniRef:UniRef50_P54810', 'UniRef:UniRef90_A0A7H4NX18']		['biosynthetic-additional (rule-based-clusters) ketoacyl-synt', 'biosynthetic-additional (smcogs) SMCOG1124:acetyl-CoA acetyltransferase (Score: 542.6; E-value: 7.3e-165)']	biosynthetic-additional	['ab initio prediction:Prodigal:2.6', 'similar to AA sequence:UniRef:UniRef90_A0A7H4NX18']	AINCCA_03800	Acetyl-CoA acetyltransferase	gnl_Bakta_AINCCA_03800	11	ketoacyl-synt (E-value: 2.3e-06, bitscore: 22.0, seeds: 77, tool: rule-based-clusters)				MNIKDVVIVSAARTPIGCFGGALKDLSAIQLGEYAVTAAIARAAIKPDDVDEVIMGNVLGAGLGQNVARQVAIAAGIPVEKSAFNVSKVCGSGLKATILGAQAIALGDADIVVAGGTESMSNAMYLSAAARWGQRMGDSALIDSLISDGLTDAFSGEHMGITAENLAQKYQLTREALDAYAAESQQRTEWAQKNGRFDNEIVPIKIITRKEERYVKADEFPRHGTTRETLGRLRPAFRPDGVVTAGNASGINDGAAALVLMSREKAAALQLQPLATIRAWASGGVDPNIMGYGPVPATRRALSRAGLRVDDLHVIEANEAFASQCLSVMKGLGLDPQKTNVNGGAIALGHPIGASGARILVSLVHEMQRRHARYGLATLCIGGGMGLAMVVEKE
antiSMASH	NODE_2_length_441830_cov_43.325173	region001	AINCCA_03805	T3PKS	FALSE	32979	33918	-1	1	['SO:0001217', 'UniRef:UniRef50_E3PU66', 'UniRef:UniRef90_A0A8B6IRJ1']				['ab initio prediction:Prodigal:2.6', 'similar to AA sequence:UniRef:UniRef90_A0A8B6IRJ1']	AINCCA_03805	Kynurenine formamidase	gnl_Bakta_AINCCA_03805	11					MGKKVFVDLTHPFSADTPRWPYFDKPLIDSAHTMAKGGVLTQRISCTMHTGTHCDAPRHVMETEFDGKRARYTHEMPVDAYTGEAVCLEINVGRWELIQPHHLEDACSRANIKPEALAGMVVCLNTGMHRKFDDSKEYYHYSCGTGVEAGKWFVKNKVKCVAMDMQALDHPLHTAMGNNGATRMNLLGASGRPLTEEYIEQFGEEAYAEFDKERYIKLHGQAAYDKKFGDLEAIGCWGTWEPCHKQMLGHGIVGVENLGGNLDKVSGKRFRFFCFPLRWYLGDGSMVRCVAEIDEADMNDVPERTYSYGGCI
antiSMASH	NODE_2_length_441830_cov_43.325173	region001	AINCCA_03810	T3PKS	FALSE	33922	34849	-1	1	['SO:0001217', 'UniRef:UniRef50_A0A0D8IHL4', 'UniRef:UniRef90_A0A8B6IPY9']		biosynthetic-additional (smcogs) SMCOG1095:3-hydroxybutyryl-CoA dehydrogenase (Score: 244.3; E-value: 2.3e-74)	biosynthetic-additional	['ab initio prediction:Prodigal:2.6', 'similar to AA sequence:UniRef:UniRef90_A0A8B6IPY9']	AINCCA_03810	Putative 3-hydroxybutyryl-CoA dehydrogenase	gnl_Bakta_AINCCA_03810	11					MNNPVTRVTVLGGGLMGSGIAQIFAACGVEVTIYDIDAGAWTAPDTIRSNLQRMQADDATIEEVVSRVVFCDRLAESVKGAQIVFECVPEKLALKQQLFHELDALCPPETILASNTSVISISEIARDVTHKQRVLGTHFWNPAFLIPLVEVIRTRWTDDALFERTFDILAWAGKRPVRVNKDVPGFLVNRLQHALWREAIYLVEQGIADARTVDEGIRYGFGIRLPTLGPLENADMVGTDLTLAIHEYIFPHLNNATTPSPLLRQLVSEGRLGFKSGGGFQTWDDASINASRERLLSYLQRVTQQPEE
antiSMASH	NODE_2_length_441830_cov_43.325173	region001	AINCCA_03815	T3PKS	FALSE	34859	35648	-1	1	['SO:0001217', 'UniRef:UniRef50_A0A8B6INN3', 'UniRef:UniRef90_A0A7H4NX14']		['biosynthetic-additional (rule-based-clusters) adh_short', 'biosynthetic-additional (rule-based-clusters) adh_short_C2', 'biosynthetic-additional (smcogs) SMCOG1001:short-chain dehydrogenase/reductase SDR (Score: 221.4; E-value: 2.2e-67)']	biosynthetic-additional	['ab initio prediction:Prodigal:2.6', 'similar to AA sequence:UniRef:UniRef90_A0A7H4NX14']	AINCCA_03815	Putative 2-deoxy-D-gluconate 3-dehydrogenase	gnl_Bakta_AINCCA_03815	11	['adh_short (E-value: 3e-34, bitscore: 113.2, seeds: 230, tool: rule-based-clusters)', 'adh_short_C2 (E-value: 1.8e-30, bitscore: 101.3, seeds: 47, tool: rule-based-clusters)']	Domain: PKS_KR (18-180). E-value: 2.8e-16. Score: 51.8. Matches aSDomain: nrpspksdomains_AINCCA_03815_PKS_KR.1			MDTTWDNKVKALFNLEGKVAVITGGAGALGEGVARGLANYGIKIAVTGRTIATLEKTVQQVQEAGGEAIAIAGDMTDEAAVKALAERVVAVWGKVDFLINIAGIAIRHPAEAFDVNDFRKVMDINITGTFIPCKVFGELFIRQGFGKIVNTSSVRAFAGHPGGYAAYGTSKGAINLLTRQLATEWAKYNINVNAVAPTIFWTPLTQEVLEDEKLKKIFLDRIPMGRAAVVEDMVGTVIYLCSPAANFITGQVIYIDGGCTAG
antiSMASH	NODE_2_length_441830_cov_43.325173	region001	AINCCA_03820	T3PKS	FALSE	35664	36006	-1	1	['SO:0001217', 'UniRef:UniRef50_A0A564IF49', 'UniRef:UniRef90_A0A564IF49']				['ab initio prediction:Prodigal:2.6', 'similar to AA sequence:UniRef:UniRef90_A0A564IF49']	AINCCA_03820	Cupin type-2 domain-containing protein	gnl_Bakta_AINCCA_03820	11					MKVIPISEASPYNPPLHHAMVALKLCDGALCDARQFWCGLSHFLPGGGAEWAYDDSPTEKLYVVLDGAITIRTKEETRVVSKGEAVFLAPFEGREVVNHTNYPTSMLVIASNT
antiSMASH	NODE_2_length_441830_cov_43.325173	region001	AINCCA_03825	T3PKS	FALSE	36021	36678	-1	1	['SO:0001217', 'UniRef:UniRef50_P23673', 'UniRef:UniRef90_UPI00217C5ADA']				['ab initio prediction:Prodigal:2.6', 'similar to AA sequence:UniRef:UniRef90_UPI00217C5ADA']	AINCCA_03825	3-oxoacid CoA-transferase subunit B	gnl_Bakta_AINCCA_03825	11					MDKNAVRERIARRVAKELHKGDLVNLGIGLPTLVANYVADDLGVIFQSENGLVGLGPMPDSDSIDADLTNAGGQPVTAVPGAAFFDSALSFAIIRGGHVDVTVLGALEVDQEGNLANWIIPGKMVPGMGGAMDLVNGARRVIIAMEHCDKKGQSKILPRCQLPLTAVGQVNLIVTEKAVIEVNNGLILREIAADTRVEEVVAQTAAPLRISESLIQFS
antiSMASH	NODE_2_length_441830_cov_43.325173	region001	AINCCA_03830	T3PKS	FALSE	36670	37339	-1	1	['SO:0001217', 'UniRef:UniRef50_A0A7W6UYN6', 'UniRef:UniRef90_A0A7H4NX11']				['ab initio prediction:Prodigal:2.6', 'similar to AA sequence:UniRef:UniRef90_A0A7H4NX11']	AINCCA_03830	Acetyl-CoA:acetoacetyl-CoA transferase subunit alpha	gnl_Bakta_AINCCA_03830	11					MLKKENISPQCAADMVKEGMTIMIGGFMAVGTPEKIIDALVEKGVGNLTIIANDTGFIDRGIGKLIVNKQVRKIIASHIGLNPETGRQMSSGELEAELVPQGTLVERIRAGGAGLGGVLTRTGLGTVVEEGKQQVIIDGLPWLLERPLQADIALIHCSVADTAGNAMFNKTTKNFNPVMATAARLVIAECESIVPMDCSAADRYNTPGIFIDYLVKGEEHHG
antiSMASH	NODE_2_length_441830_cov_43.325173	region001	AINCCA_03835	T3PKS	FALSE	37426	38737	-1	1	['SO:0001217', 'UniRef:UniRef50_A0A2G9WS42', 'UniRef:UniRef90_A0A564ICJ1']		transport (smcogs) SMCOG1106:major facilitator transporter (Score: 80.1; E-value: 2e-24)	transport	['ab initio prediction:Prodigal:2.6', 'similar to AA sequence:UniRef:UniRef90_A0A564ICJ1']	AINCCA_03835	MFS transporter	gnl_Bakta_AINCCA_03835	11					MKNTNNIADKTANHSSTRSNFGGWGWSMVGFSMLMYYNFAAWTADGLNVIVQSFVDLHGWDFATLLSFSTPAGWIGVIGALVIAEMIKRRGAKIVAIFGLLALGLTMIWFGRVTSYTQYAIGLALMNLLATGCCFNVPATLLNSWFPRKKGLALGWATMGMSFCTATLIPIMFFLFDRFGVPGAYAVVGGTLITLGIISIFWIRNTPEELGLYPDNEPISREQQAANLAAQTDYQSPFTYRVLFRDREMWLISVGFGLLWLVDIGVVSQLIPRLISVGYDKETAVWMFTSAALICAIFSYFWGWVDVKVGTRKASIAYAFFFAVTHACLLVRGSDYLTYLTLLMVGASIAGIKELCTSMVGTVYGRYDFSAANRLVSTIACLFRVSCFAVAAISLKYTGDYDAAYISFIVLDIIAAVLIFMINDKCKGKTDSVVAG
antiSMASH	NODE_2_length_441830_cov_43.325173	region001	AINCCA_03840	T3PKS	FALSE	38945	39944	-1	1	['SO:0001217', 'UniRef:UniRef50_A0A8B6INL7', 'UniRef:UniRef90_A0A8B6INL7']	pgrR	regulatory (smcogs) SMCOG1031:LysR family transcriptional regulator (Score: 177.4; E-value: 7e-54)	regulatory	['ab initio prediction:Prodigal:2.6', 'similar to AA sequence:UniRef:UniRef90_A0A8B6INL7']	AINCCA_03840	HTH-type transcriptional regulator PgrR	gnl_Bakta_AINCCA_03840	11					MYCEDYRNEASAPVLLQDVTLSDPHIMTRMMFFVNLVTTGSISSAAERMGISISSGSRWLSDLEKEIGCPLYRRNNKAMPLTDAGDYLYRNFCLIGEKVGQLKNELTHFSTQRRGTIRICCTPVYAEDYLMPIVTNYLVGNRQVNIAVHVSAFGIQNWKDHDIIIGAVNAFSHPQDQELPLVKRNLIAEPFVTVASPQYLLMNGTPQHPSELVHHRCLFASSLTGSNDWAYEINNERHFFKIPKSLEVCDSTLLRKSVLSGAGIACLPEYVVQHDIRSGKLTCLFKEMKTSKWLLNLYYPARSQITECISSFKHFLIEQHTDIFQNMRAKKY
antiSMASH	NODE_2_length_441830_cov_43.325173	region001	AINCCA_03845	T3PKS	FALSE	40044	40728	-1	1	['SO:0001217', 'UniRef:UniRef50_A0A8B6IRV5', 'UniRef:UniRef90_A0A8B6IRV5']		regulatory (smcogs) SMCOG1133:Transcription regulator, crp (Score: 77; E-value: 2.2e-23)	regulatory	['ab initio prediction:Prodigal:2.6', 'similar to AA sequence:UniRef:UniRef90_A0A8B6IRV5']	AINCCA_03845	HTH crp-type domain-containing protein	gnl_Bakta_AINCCA_03845	11					MFAEEAIMMIPGWNTFPQALQQALLRQSRIRSEKAGSIVFHQGADVEVIAWTLKGHLFANVHHANGNQTLLTHVPVGRMILFDFVWKHAPLDRNFIAMTDVELLILPRASATQLLAQFDEFKMQVVDSLTERLHDLDRVLYTHKVASREACVAAFLVDCEEGQKGPCRERHIPFSMQFMAECLRLSRPFVAKTLRHFAHRQMVALHYGNIEVLDLDGLRQVANREIV
antiSMASH	NODE_2_length_441830_cov_43.325173	region002	AINCCA_04715	NI-siderophore	FALSE	182	1181	1	1	['COG:C', 'COG:COG2055', 'EC:1.1.1.130', 'GO:0047559', 'GO:0070403', 'KEGG:K08092', 'RefSeq:WP_172897529.1', 'SO:0001217', 'UniParc:UPI0015614FEC', 'UniRef:UniRef100_UPI0015614FEC', 'UniRef:UniRef50_Q65WJ9', 'UniRef:UniRef90_H3RJE3']	yiaK			['ab initio prediction:Prodigal:2.6', 'similar to AA sequence:RefSeq:WP_172897529.1']	AINCCA_04715	3-dehydro-L-gulonate 2-dehydrogenase	gnl_Bakta_AINCCA_04715	11					MRISYQQLYEEFLRVLTSRNVPQDKAEACAHMFTETSLNGVYSHGVNRFPRFIQQLDAGHIVPDAEPQKVLSLGAIEQWDAQRAIGNITAHSMMERAMAVASNHGIGLVALRNANHWMRGGSYGWQAAEKGFVGICWTNSIAVMPPWGAKSGAIGTNPLIIAVPGEPITMVDMSMSMFSYGMLEVNRLAGKSLPVDGGFDDEGNYTRDPATLEQNRRILPMGYWKGSALSVVLDMLATLLSNGASVTEVTHDNGDEFGISQVFIAIDVDRLIDGETRQHKLDRIRASIINAERADSEQAIRLPGDKFPPLRAENQRLGIPVDDRIWARIQAL
antiSMASH	NODE_2_length_441830_cov_43.325173	region002	AINCCA_04720	NI-siderophore	FALSE	1189	1657	1	1	['RefSeq:WP_096011432.1', 'SO:0001217', 'UniParc:UPI000A257950', 'UniRef:UniRef100_A0A2V2BR40', 'UniRef:UniRef50_A0A1W5DPI3', 'UniRef:UniRef90_A0A2V2BR40']				['ab initio prediction:Prodigal:2.6', 'similar to AA sequence:RefSeq:WP_096011432.1']	AINCCA_04720	YhcH/YjgK/YiaL family protein	gnl_Bakta_AINCCA_04720	11					MITGHIANTDPRHYPPAIAKAIACLARHDLTIMAAGRYQDSETGWTMQVLDLHTAAPEENYPEAHRLHIDVQYLVAGEEVIGVATQPVDLPVHQPYDSERDIIFYQHAPEETLVRMLPGTFAVFFPQDIHRPNCAVGKPGPIRKVVVKIPTRDLV
antiSMASH	NODE_2_length_441830_cov_43.325173	region002	AINCCA_04725	NI-siderophore	FALSE	1672	2968	1	1	['COG:COG2271', 'COG:G', 'RefSeq:WP_063878081.1', 'SO:0001217', 'UniParc:UPI0007C6F473', 'UniRef:UniRef100_A0A2V2BLY6', 'UniRef:UniRef50_A0A2X5R7V0', 'UniRef:UniRef90_D4GHZ9']	uhpC	transport (smcogs) SMCOG1106:major facilitator transporter (Score: 338.9; E-value: 5.6e-103)	transport	['ab initio prediction:Prodigal:2.6', 'similar to AA sequence:RefSeq:WP_063878081.1']	AINCCA_04725	Sugar phosphate permease	gnl_Bakta_AINCCA_04725	11					MSLTSTAVNREKIPALRWLRIIPPILITCIISYMDRVNIAFAMPGGMDAELGISASMAGLAGGIFFIGYLFLQVPGGKLAVYGNGKRFIGWSLLAWAIISMLTGMATSQYQLLALRFALGIAEGGMLPVVLTMIGNWFPDAERGRANAIVIMFVPIAGIITAPLSGWIITAWDWRMLFYVEGALSLVVMALWHFTISNRPQEATWISPAEKQYLITTLHNEQLMIKGQNVRNASLLRVMREPVMWRLILVNFFYQTGIYGYTLWLPTILKELTHGNVEQVGMLAILPYVGAIFGMFLFSVLSDATGRRKLFVALPLAGFALCMALSVLLKAHIWWSYAALVGCGVFIQSAAGVFWSIPPRLFNAEVAGGARGLINALGNLGGFCGPYMVGMLIAFYSKDAGVYSLAISLALAALLAMTLPARCDSAKREAV
antiSMASH	NODE_2_length_441830_cov_43.325173	region002	AINCCA_04730	NI-siderophore	FALSE	2964	4446	1	1	['COG:COG1070', 'COG:G', 'SO:0001217', 'UniRef:UniRef50_P37677', 'UniRef:UniRef90_A0A0H3L2M5']	xylB	biosynthetic-additional (smcogs) SMCOG1210:glycerol kinase (Score: 377.4; E-value: 1.6e-114)	biosynthetic-additional	['ab initio prediction:Prodigal:2.6', 'similar to AA sequence:UniRef:UniRef90_A0A0H3L2M5']	AINCCA_04730	Sugar (pentulose or hexulose) kinase	gnl_Bakta_AINCCA_04730	11					MKRWLGLDCGGTFIKAGLYDMQGRELAVARQNLPILVPEPGYAERDMTLLWQQAAAVIREVLTSSGQDAVDVAGLGISAQGKGLFLLDKDRNPLGNGILSSDRRALSLVQQWQQEGLPQQLYPLTRQTLWTGHPVSLLRWLKQHQPQRYAAIGSVLMAHDYLRFCLTGELACEETNISESNLYDMQAADWSPALAEMLDISEIVPALPPIIGSTQIAGYVTSQAAAACGLLPGTPVVGGLFDVMSTALCAGLNDATRLNAVMGTWSVTSGITDCIRDETDYPYVYGRYAIEGQYLIHEASPTSAANLEWFCEQWGISDYQLLNQWVTDLEPASNALLFLPFLYGTNAGADLHGSFFGLQAGHTRAHLVQAIYEGVVFSHLTHLNRILQRFPQVTALRLSGGPTRSAPWMQMFADASGLTVEVPQISESGCLGAALVALTGTGAYASLQQAQQALAPDIVTWQPDSTRHARYQQKYQRYQHLIRVLSDAQGATL
antiSMASH	NODE_2_length_441830_cov_43.325173	region002	AINCCA_04735	NI-siderophore	FALSE	4442	5099	1	1	['COG:COG0269', 'COG:G', 'RefSeq:WP_172897532.1', 'SO:0001217', 'UniParc:UPI001561387D', 'UniRef:UniRef100_UPI001561387D', 'UniRef:UniRef50_P37678', 'UniRef:UniRef90_D4GHZ7']	ulaD			['ab initio prediction:Prodigal:2.6', 'similar to AA sequence:RefSeq:WP_172897532.1']	AINCCA_04735	3-keto-L-gulonate-6-phosphate decarboxylase UlaD	gnl_Bakta_AINCCA_04735	11					MSLPLLQLALDHTELEAALSTAQQLHPHVDIIEAGTLLCLSCGVEAVRRLRQQHPEKTLVADYKVADAGGTLADMAFTAGASWMTVICAAPLATFASALEVAQQHQGDIQIELFGNWTLDDARKWRQLGLKQAIYHRGRDAQASGQQWNQHDLDTMKALSDLGFALSITGGITPQDLSQFKDVDVKAFIAGRALSDPASGIQRAAEFHQAIASIWGTV
antiSMASH	NODE_2_length_441830_cov_43.325173	region002	AINCCA_04740	NI-siderophore	FALSE	5095	5956	1	1	['COG:COG3623', 'COG:G', 'RefSeq:WP_063878078.1', 'SO:0001217', 'UniParc:UPI0007C877AC', 'UniRef:UniRef100_A0A2V2BP91', 'UniRef:UniRef50_P37679', 'UniRef:UniRef90_E6W9S8']	sgaU			['ab initio prediction:Prodigal:2.6', 'similar to AA sequence:RefSeq:WP_063878078.1']	AINCCA_04740	L-ribulose-5-phosphate 3-epimerase	gnl_Bakta_AINCCA_04740	11					MKHQHPLGIYEKALPANLTWPERLALAKACGFDFVEMSVDETDARLARLNWSKEQRLSLVNATIETGVTIPSMCLSGHRRFPFGSHDPAIRQRADDLIDRAIQLAKDVGIRTIQLAGYDVYYEPHDESTVARFAEGLSRAVQRAAAAQVMLAVEIMDTEFMNAISKWKVWEQQQASPWFSVYPDVGNLSAWGNDVTAELTLGIDRIAAIHLKDTQPVTASSPGQFRDVPFGQGCVDFVGVFRTLKALNYRGSFLIEMWTEKAEEPVAEIVQARRWIEQKMQEGGLV
antiSMASH	NODE_2_length_441830_cov_43.325173	region002	AINCCA_04745	NI-siderophore	FALSE	5952	6651	1	1	['COG:COG0235', 'COG:EG', 'EC:5.1.3.4', 'GO:0008742', 'GO:0019568', 'RefSeq:WP_172897533.1', 'SO:0001217', 'UniParc:UPI0015610E44', 'UniRef:UniRef100_UPI0015610E44', 'UniRef:UniRef50_P44989', 'UniRef:UniRef90_A0A0H3L2G6']	araD			['ab initio prediction:Prodigal:2.6', 'similar to AA sequence:RefSeq:WP_172897533.1']	AINCCA_04745	L-ribulose-5-phosphate 4-epimerase	gnl_Bakta_AINCCA_04745	11					MSIAAMKEQVLAANLALPRHQLVTFTWGNVSAVDRAQGLVAIKPSGVDYDGMTVNDIVVVELESGRVVEGSKKPSSDTATHLALYRAFDDIGGIVHTHSRHATIWAQAGQDLPAWGTTHADYFYGAIPCTRLMTEAEITHDYEHNTGEVIIEAFRTRGISPVAIPAVLVNAHGPFAWGKDADNAVHNAVVLEEIAYMGIFSRQLTPGITHMQQPLLDKHFLRKHGANAYYGQ
antiSMASH	NODE_2_length_441830_cov_43.325173	region002	AINCCA_04750	NI-siderophore	FALSE	6690	7209	1	1	['COG:COG3477', 'COG:S', 'KEGG:K08996', 'RefSeq:WP_063878076.1', 'SO:0001217', 'UniParc:UPI0007C638BD', 'UniRef:UniRef100_UPI0007C638BD', 'UniRef:UniRef50_W0LJV7', 'UniRef:UniRef90_A0A2V2BL83']	yagU			['ab initio prediction:Prodigal:2.6', 'similar to AA sequence:RefSeq:WP_063878076.1']	AINCCA_04750	DUF1440 domain-containing protein	gnl_Bakta_AINCCA_04750	11					MNRLFHLTSPADRHYGLALWAGFCGGNVASFVKWGTENPFPPRTPDRAIPPAEMLHDMGINVSSLVYHYSDHVVNWGIAGVHHLFSIFFALLYCALAEIVPAVTLGQGVAFAIVITLAFHGVILPMNGWAPALWHLPLAEIASETLGHILWMWTIEIFRRAFCEQARRRQPL
antiSMASH	NODE_2_length_441830_cov_43.325173	region002	AINCCA_04755	NI-siderophore	FALSE	7475	8549	1	1	['COG:COG1835', 'COG:M', 'KEGG:K16568', 'SO:0001217', 'UniRef:UniRef50_A0A0J8YDC0', 'UniRef:UniRef90_A0A0H3L9M8']	oafA	biosynthetic-additional (smcogs) SMCOG1088:acyltransferase 3 (Score: 153.1; E-value: 1.8e-46)	biosynthetic-additional	['ab initio prediction:Prodigal:2.6', 'similar to AA sequence:UniRef:UniRef90_A0A0H3L9M8']	AINCCA_04755	Peptidoglycan/LPS O-acetylase OafA/YrhL, contains acyltransferase and SGNH-hydrolase domains	gnl_Bakta_AINCCA_04755	11					MKIVSIQYLRGLAALLVVLAHNSSLLEGHWTRHIPGALGVDVFFIISGFIMTFITHQFNEAPTSFMVKRFFRIWPVFFVVWLLSFVVVYHDRSLQDMSCALYFCLQDYSSPGPTFGFSALGPPWTLSYEILFYAVFTVAMCINYRYRSYWCALIFLASSVGFQLYYNGSFAFSSQVSPHMAVTHWWQAWIKLISNTICMEFILGMMLAELIVKQKLPELTPQGRRILQVGLVLAFATALMIGPQPFGLHGGFWLAAAIMSITVMLGYRSERGHNRALIFFGDISYSLYLIHYPLMILLMNSLADKAWTDNFMIFVLSISISVALASVMFFWIEKPAIKAGKHVARWLSTPLTLHKNS
antiSMASH	NODE_2_length_441830_cov_43.325173	region002	AINCCA_04760	NI-siderophore	FALSE	8596	10258	-1	1	['SO:0001217', 'UniRef:UniRef50_E1PL02', 'UniRef:UniRef90_A0A2V2BLG4']		other (smcogs) SMCOG1061:methyl-accepting chemotaxis protein (Score: 313.3; E-value: 5.5e-95)	other	['ab initio prediction:Prodigal:2.6', 'similar to AA sequence:UniRef:UniRef90_A0A2V2BLG4']	AINCCA_04760	Methyl-accepting chemotaxis protein	gnl_Bakta_AINCCA_04760	11					MTITQRLFLTFSLLAASLAALAVVAILVVTGFQSRFDYVQQNTIPSIIDLNKLVDSSHALTLLLYRHQSATDPRKQAQFEKDIGSAINDLKKLNQYYLEHDISSTEDKSLTEQAFGTIKNIETRLPEFLAGSRAQNDAVSLGAIQSDSGVGQAVRDLMKGYQKQLALNVAIGEAYSKENGKAYQKTLWGMSGGSIAIILLLGAFSVKTIFSIRRQLNAIRATMEHASERLDLTLRADDSRRDEIGLTARAYNLLVNNVAQSLSSVEQASHSVSSASSQISAGNDDLSSRTEQQAASLEETAASMSELSETVRQTAENTRLASQLSKNAREISEDSSGKVKTMLGTMTDIRSSSAKINDIIALIEGVAFQTNILALNAAVEAARAGEQGRGFAVVAGEVRNLAQRSSSSAREIKALIESSMRYVATGAAQAEEVGQNMDRMNDAVRQVNDLVDEIAVAAQEQSQGIGQVHEAVNQMDSVTQQNAALVEQASAAARSLTEQSTSLQQLVAAFTIHSAQVVMDKRPPVAVTAAPVLKRPQLAAAGAGAQEDNWQSF
antiSMASH	NODE_2_length_441830_cov_43.325173	region002	AINCCA_04765	NI-siderophore	FALSE	10439	12635	-1	1	['COG:COG1629', 'COG:P', 'NCBIProtein:AAN45165.2', 'SO:0001217', 'UniParc:UPI000D6AE609', 'UniRef:UniRef100_A0A2V2BF81', 'UniRef:UniRef50_P14542', 'UniRef:UniRef90_D4GHZ1']	iutA	transport (smcogs) SMCOG1082:TonB-dependent siderophore receptor family (Score: 194.2; E-value: 9.6e-59)	transport	['ab initio prediction:Prodigal:2.6', 'similar to AA sequence:UniRef:UniRef100_A0A2V2BF81']	AINCCA_04765	ferric aerobactin receptor IutA	gnl_Bakta_AINCCA_04765	11					MKAKNKNIWLLNPLLLAMMAPAVAQQTSENEMVVSASRTHRTVADMAQTTWVIEGAELEQQVQGGKEFKDALAQLVPGLDVSSQGRTNYGMNMRGRAIVVLVDGVRLNSSRTDSRQLDSIDPFNIDHIEVISGSTSLYGGGSTGGLINIVTKKGQPGTQFEFETGTKTGFNSSKDHDERVAGAISGGNDRASGRLSVAYQKFGGWYDGNGDSVLLDNTQTGLQYSDRLDVMGTGTLEIDDHQQLQLVTQYYKSQGDDDYGLNLGRNFSAVTGNGNAYTSKGLDSDRIPGTERHLVSLQYSNTDFLGQELVGQVYYRDESLTFYPFPTVSGGRVTSFSSSEQNTDQYGGKLAITSKPVDGLALTYGVDADHERFNANQMFFDLGQSAASGGLNNQSIYTTGRYPGYDITNLATFLQSSYDINDTFTLSGGVRYQYTENKVDDFVGYAQQQAIANGTARSADAIPGGSTDYDNFLYNAGILMHITERQQAWFNFSQGVELPDPGKYYGRGTYGRAVNGNLPLINSVNVDASKLQGIKVDSWELGWRYTGDNLRTQLSAYYSLSDKSVQQNQDLTISVVDDKRRIYGVEGAVDYFIPDTNWSTGANFNVLKTESKVDGSWQKYDVKVASPSKATAYVGWSPDPWSLKVQSTTSFNLSDDAGYNINGYTTVDLIGSYELPVGKLSFSVENLLDRDYTTVWGQRAPLFYSPTYGSPSQYQYKGRGRTFGLNYSVLF
antiSMASH	NODE_2_length_441830_cov_43.325173	region002	AINCCA_04770	NI-siderophore	FALSE	12662	13997	-1	1	['COG:COG3486', 'COG:Q', 'RefSeq:WP_096011425.1', 'SO:0001217', 'UniParc:UPI000A21D21C', 'UniRef:UniRef100_A0A2V2BR51', 'UniRef:UniRef50_P11295', 'UniRef:UniRef90_A0A8A4K3J3']	iucD	biosynthetic-additional (smcogs) SMCOG1080:lysine/ornithine N-monooxygenase (Score: 400.6; E-value: 1.2e-121)	biosynthetic-additional	['ab initio prediction:Prodigal:2.6', 'similar to AA sequence:RefSeq:WP_096011425.1']	AINCCA_04770	Lysine/ornithine N-monooxygenase	gnl_Bakta_AINCCA_04770	11					MTNTVDFIGVGIGPFNLSIAALAHEAQGFTSQFLDSRPDFAWHPGMLVPDCHMQTSFLKDLVSAVAPTSPFSFVNYLVKRKKFYRFMTTELRTVSRDEFSDYLRWAAEGMDNLRFNQTVERIDFDDANKRFVIHSNGGESYARNICLGIGKQPYLPPCVNRISATCFHASEMSLRKPDLRGKRVAVIGGGQSGADLFLNAFRGEWGEPAEVSWVSRRNNFNALDEAAFANEYFTPEYVSSFVGLNEPARQKMLAEQKMTSDGITAESLLTIYRELYHRFEVQRLPRNAHLLPSRSVIELNSHHQGWQLQLQHQLDQGYDLIDCDVVIFATGYRPALPELLSPLMSRLTMKDECTFSVREDFTLEWNGPKDNNIFAVNASMQTHGIAEPQLSLMAWRSARILNRALGRDLFDLSTPPALIQWRSVSREKPQHGAASTKNYTESLG
antiSMASH	NODE_2_length_441830_cov_43.325173	region002	AINCCA_04775	NI-siderophore	FALSE	14000	15734	-1	1	['COG:COG4264', 'COG:P', 'EC:6.3.2.39', 'KEGG:K03895', 'SO:0001217', 'UniRef:UniRef50_Q47318', 'UniRef:UniRef90_D4GHY9']	iucA	biosynthetic (rule-based-clusters) NI-siderophore: IucA_IucC	biosynthetic	['ab initio prediction:Prodigal:2.6', 'similar to AA sequence:UniRef:UniRef90_D4GHY9']	AINCCA_04775	Siderophore synthetase component IucA/IucC/SbnC	gnl_Bakta_AINCCA_04775	11	IucA_IucC (E-value: 2e-77, bitscore: 254.7, seeds: 168, tool: rule-based-clusters)				MNLHAWDAVNRQLVAKMLAELEYEQVFQAQPQGENRYCISLPGAEWYFTAERGIWGWLWIEAQSLRCAEEPILAQTLLYQLKPVLSMSDATVAEHMQDLYATLRGDLQLMQARQGLDANALIDMDADRLQCLLSGHPKFAFNKGRRGWGQEALERYAPEYLNTFRLHWLAVKRDHMVWRCDSALDLQQLLHAAMDSGEYARFTQAWQDQGLDDSWLPLPVHPWQWQQKIALDFVADLATGKMVSLGEFGDRWLAQQSLRTLTNASRQGGLDIKLPLTIYNTSCYRGIPGKYIAAGPLASRWLQNVFATDTTLQQSGAVILGEPAAGYVSHQAYGALAEAPYRYQEMLGVIWRENPSRWLHPDETPILMATLMECDENHQPLIGAYIARSGLSAEAWLRQMFRVSVVPLYHLLCRYGVALIAHGQNITLAMKDGVPQRVLLKDFQGDMRLVKDDFPEMDSLPQDVRDVTARLSADYLIHDLQTGHFVTVLRFISPLMARLGVPERRFYQLLAAVLSDYMQDHPQLSARFALFSLFKPQIIRVVLNPVKLTWPDQDGGSRMLPNYLENLQNPLWLVTKD
antiSMASH	NODE_2_length_441830_cov_43.325173	region002	AINCCA_04780	NI-siderophore	FALSE	15733	16681	-1	1	['COG:COG1670', 'COG:JO', 'SO:0001217', 'UniRef:UniRef50_Q47317', 'UniRef:UniRef90_A0A0H3L2W5']	rimL	biosynthetic-additional (smcogs) SMCOG1203:putative siderophore biosynthesis protein (Score: 314.9; E-value: 1.4e-95)	biosynthetic-additional	['ab initio prediction:Prodigal:2.6', 'similar to AA sequence:UniRef:UniRef90_A0A0H3L2W5']	AINCCA_04780	Protein N-acetyltransferase, RimJ/RimL family	gnl_Bakta_AINCCA_04780	11					MSQAKIVHSGHGLRCEKSGNTLNLGWGQDNSAVLHFSGPLAEGWLRDALDQMFIAAPQLSAVVLPFAEWREEPQALALFDALKSDIVHRDMFWQLPLWLSAPRQQASGEMTFDAEREIYFPQRPPRPNGEVYRRYDPRVRRTLSFRVADPARDAEAFTRWMNDPRVDYFWELSGSLAVQTAYLERQLTSSYAFPLIGCFDDEPFSYFEIYWAAEDRIGRHYSWQPYDRGLHLLVGEPQWRGPHFVQSWLRGISHYLLLDNPQTQRLVLEPRADNQRLFRHLAPAGYSTVKEFDFPHKRSRLVMTQRARFFGEVGL
antiSMASH	NODE_2_length_441830_cov_43.325173	region002	AINCCA_04785	NI-siderophore	FALSE	16681	18373	-1	1	['COG:COG4264', 'COG:P', 'NCBIProtein:EGI25746.1', 'SO:0001217', 'UniRef:UniRef50_Q47316', 'UniRef:UniRef90_A0A0H3L6M7']	iucA	biosynthetic (rule-based-clusters) NI-siderophore: IucA_IucC	biosynthetic	['ab initio prediction:Prodigal:2.6', 'similar to AA sequence:UniRef:UniRef90_A0A0H3L6M7']	AINCCA_04785	aerobactin synthase IucA	gnl_Bakta_AINCCA_04785	11	IucA_IucC (E-value: 9.5e-65, bitscore: 213.1, seeds: 168, tool: rule-based-clusters)				MAAQCFLNSLIRETKDWQLSQGEPAELVIPLDDEKALHFKVAYFSPTQHHRFAFPARLVTHRDSQPVAFATVARLIVDKLQNQQQLPAVGCEAFYQRVMESHAHTGEAIAARHDWNGLREQALNFAEAEQALLVGHAFHPAPKSHEPFTQPQAERYLPDFAPHFPLRWFAVDKDHLAGDSLQLTLQQRLTRFAAENAPQLLHALTDRQWLFPLHPWQADYLLQQTWCQQLVEKGLVTDLGEAGAPWLPTTSSRSLYCATSRDMIKFSLSVRLTNSVRTLSVKEVKRGMRLARLAQTERWQDMQARFPTFRVMQEDGWAGLRDAQGRIMEESLFALRENLIVDRPQSQTNVLVSLTQSAPDGGDSLLSAAVKRLSQRLNISEKQAAHAWVDAYCQQVLKPLFTAEADYGLVLLAHQQNILVEMAQDLPVGLIYRDCQGSAFMPHAAGWLDVIGEAQAENVFSREQLLRYFPYYLLVNSTFAVTAALGAAGMDSEAHLMARVRDALSALRNEVTHTDCLDYVLTSPHWNVKGNFFCYLHDHNENTIVDPSVIYFDFINPLLSQER
antiSMASH	NODE_2_length_441830_cov_43.325173	region002	AINCCA_04790	NI-siderophore	FALSE	18505	19750	1	1	['SO:0001217', 'UniRef:UniRef50_V5U664', 'UniRef:UniRef90_D4GHY5']	mdtG			['ab initio prediction:Prodigal:2.6', 'similar to AA sequence:UniRef:UniRef90_D4GHY5']	AINCCA_04790	MdtG	gnl_Bakta_AINCCA_04790	11					MHTTKIWVSNIVTSLELTATPQKALSNWPLAISAGLLGIGQNGLLVAIPMLVAQTSLSLSVWAGLLTLGSMLFLPSSPWWGKQIARLGSKPVVLWSLAGYGASFLLLGIGCTLLSTQSISPSIGLGILIISRVIYGLMVSAMVPACQVWALHRAGEGKRMTALATISSGLSCGRLFGPLCAAGMLVIHPLAPLVLLVVAPLLALMMLLPFRGNAPQPAVARNNARLRIECLPYLLCALLLAATVSLMQLGLSPALARQFIGDTAAISHQVAWLLSVAAIASLGAQFTVLRPQLLTPLALLLSAGLLMSLGLGMMLSTPLWLFYTGCALLSFGAALGTPAYQLLLNDKLADGAGAGWIATSHTLGYGLCALLVPLVSQSHGETALIGAAFAAALLFMAMSALIWRARRRSTLSAY
antiSMASH	NODE_2_length_441830_cov_43.325173	region002	AINCCA_04795	NI-siderophore	FALSE	19765	20656	1	1	['COG:COG2375', 'COG:P', 'EC:1.16.1.9', 'KEGG:K07229', 'RefSeq:WP_096011421.1', 'SO:0001217', 'UniParc:UPI000A23B68D', 'UniRef:UniRef100_UPI000A23B68D', 'UniRef:UniRef50_H5UXL4', 'UniRef:UniRef90_A0A0H3L2L0']	viuB	other (smcogs) SMCOG1200:vibriobactin utilization protein ViuB (Score: 248.3; E-value: 1.3e-75)	other	['ab initio prediction:Prodigal:2.6', 'similar to AA sequence:RefSeq:WP_096011421.1']	AINCCA_04795	NADPH-dependent ferric siderophore reductase, contains FAD-binding and SIP domains	gnl_Bakta_AINCCA_04795	11					MAEVHSYRLFDVKLARKRHLSPSMLSLVFNGPDIAQMKSDAPDQRIKILLPAEDGSMPTLPDNGEWYQTILSLPKEQRPLLRTYTLRHLDPDQQELTIEFVSHGTEGPASAWAINAQPGDSLVIVAPNAAYASDSGGYEWTPPDALRNALLIADETALPAAKGILEKLSRQKNPPRVQAFFEVPDAEDCVGLQAYAFADITWLPRKPAFASHGECLVEAIKSRVKVPDGGHQQDVQEEAEGELLWDRAQARNSEFYGWVAAESTVVKLLRRHLIGERGVDREAINFMAYWAKKRAH
antiSMASH	NODE_2_length_441830_cov_43.325173	region002	AINCCA_04800	NI-siderophore	FALSE	20839	21709	-1	1	['COG:COG0583', 'COG:K', 'RefSeq:WP_063878066.1', 'SO:0001217', 'UniParc:UPI0007C7B408', 'UniRef:UniRef100_UPI0007C7B408', 'UniRef:UniRef50_A0A0E1CBT1', 'UniRef:UniRef90_A0A0H3L9L6']	lysR	regulatory (smcogs) SMCOG1031:LysR family transcriptional regulator (Score: 109; E-value: 4.9e-33)	regulatory	['ab initio prediction:Prodigal:2.6', 'similar to AA sequence:RefSeq:WP_063878066.1']	AINCCA_04800	DNA-binding transcriptional regulator, LysR family	gnl_Bakta_AINCCA_04800	11					MHKTTLEQWSLLDKVVREGSFARAAMLTNRSQSSVSYNLAMLQQRIGITLLHTEGRKAVLTPAGELLLAQVRPLLKAFHSLEAFAGSIRSGVRTKLELVVDSIFPRRRLFSVLKAFQQCHPHTQINLTEVLETDTDYAEADVMVVTQRQDMAGRGEWLMNVDFVAVAHRDHPLHHRGVTLDEEQLALYPLIRIADREHFTVQDESSNGDYWSFSTIEAAVEAVMHQVGYGWIPHERIEQELAQGTLKILPLQHGVRRATTLHLLIKKDILRLDPQIVTLLDLLKKATLT
antiSMASH	NODE_2_length_441830_cov_43.325173	region002	AINCCA_04805	NI-siderophore	FALSE	21807	22317	1	1	['COG:COG3479', 'COG:Q', 'EC:4.1.1.-', 'KEGG:K13727', 'RefSeq:WP_063878065.1', 'SO:0001217', 'UniParc:UPI0007C85947', 'UniRef:UniRef100_A0A2V2BL69', 'UniRef:UniRef50_Q6DB32', 'UniRef:UniRef90_H3RJG2']	padC			['ab initio prediction:Prodigal:2.6', 'similar to AA sequence:RefSeq:WP_063878065.1']	AINCCA_04805	Phenolic acid decarboxylase	gnl_Bakta_AINCCA_04805	11					MSSFDKHNLDGFIGKHLVYTYDNGWNYELYIKNEDTIDYRIHSGMVGNRWVKNQHVYVVRVGEDIYKVSWTEPTGTSVSLIANLGDKLFHGTIFFPRWVINNPERTVCFQNDHLEEMAKYRDAGPTYPIEVIDEFATITFVRDAGKNNEDVIACAASELPANFPENLKN
antiSMASH	NODE_2_length_441830_cov_43.325173	region002	AINCCA_04810	NI-siderophore	FALSE	22537	22858	1	1	['KEGG:K09004', 'RefSeq:WP_172897543.1', 'SO:0001217', 'UniParc:UPI00156174B1', 'UniRef:UniRef100_UPI00156174B1', 'UniRef:UniRef50_D4GHY0', 'UniRef:UniRef90_A0A2V2BLH2']	dsrE			['ab initio prediction:Prodigal:2.6', 'similar to AA sequence:RefSeq:WP_172897543.1']	AINCCA_04810	DsrE family protein	gnl_Bakta_AINCCA_04810	11					MKIILHVPDKNRIDNAFANAGNLLKEAGFNGDIAIVFNGDAVSDVIGRIISDALKQAPTVTLLLCQNSLNAQHIDVSTLPVTFHVVPAAITYIIDQQSQGALYIRP
antiSMASH	NODE_2_length_441830_cov_43.325173	region002	AINCCA_04815	NI-siderophore	FALSE	22868	24104	-1	1	['COG:COG0446', 'COG:I', 'SO:0001217', 'UniRef:UniRef50_A0A446C2H1', 'UniRef:UniRef90_A0A2V2BF90']	fadH2	biosynthetic-additional (rule-based-clusters) Pyr_redox_2	biosynthetic-additional	['ab initio prediction:Prodigal:2.6', 'similar to AA sequence:UniRef:UniRef90_A0A2V2BF90']	AINCCA_04815	NADPH-dependent 2,4-dienoyl-CoA reductase, sulfur reductase, or a related oxidoreductase	gnl_Bakta_AINCCA_04815	11	Pyr_redox_2 (E-value: 1.1e-17, bitscore: 58.8, seeds: 64, tool: rule-based-clusters)				MNDKNNPHHPHLVVIGGGSAGIGVIASIKKRIKNIKITLIEPKKEHYYQPAWTLVGAGLFSAEKTRRQMDDVIPAGVNWIKDAVTQISPEQKYIETASAQKIDYDYLIIASGLVLRWDKISGLNETLGRNGVTSNYRYDLASYTWELVQNLKQGKAIFTQPGMPIKCAGAPQKALYLSADRWQRQGCLAQIDIQFCLAGQVVFGVPEFVPPLTAYLEKYRAQVNFGHVLTGVDGINKQAIFTVTDADGSTHDVALPFDMLHVVPPQAAPEFIAESGLADAAGWCDVDKETLQHSRWPDIFALGDCCSTPNAKTAAAARKQIVVVAENLRQVIDGGVPETRYDGYGSCPLTVEKGKVVLAEFGYGNRLLPTFPLHSARPSRAAWWLKAWFLPRFYWAGMLRGIEWFAKSKPL
antiSMASH	NODE_2_length_441830_cov_43.325173	region002	AINCCA_04820	NI-siderophore	FALSE	24289	25081	1	1	['RefSeq:WP_063878062.1', 'SO:0001217', 'UniParc:UPI0007C81F6C', 'UniRef:UniRef100_A0A2V2BR59', 'UniRef:UniRef50_A0A0H3L2F1', 'UniRef:UniRef90_A0A2V2BR59']				['ab initio prediction:Prodigal:2.6', 'similar to AA sequence:RefSeq:WP_063878062.1']	AINCCA_04820	putative membrane transporter protein	gnl_Bakta_AINCCA_04820	11					MVIQEFTHLSALTMCLLIATGIAVGFFLALTGGGGSVVCVPLLLYLVKVPDTHRVIGTSAIAVAISALINLFAHGRKGNVRWATGATISLVAVCGALIGAELGKIVSGQYLLLPFSLLMFTVALMMLRKHRHSPDAPAHEKHVSPILVWGSVLLLGSLAGFMGIGGGFLVVPVLVWLFRFPVVEAIATSLMVVFAMGISTSASYALAGKVSLVMTAYLIAGGLLGGLLGVAVANRLKKNERAINAVFSTMLMVMASYMLLKNL
antiSMASH	NODE_2_length_441830_cov_43.325173	region002	AINCCA_04825	NI-siderophore	FALSE	25098	26394	1	1	['COG:COG3453', 'COG:R', 'RefSeq:WP_063878061.1', 'SO:0001217', 'UniParc:UPI0007C76210', 'UniRef:UniRef100_UPI0007C76210', 'UniRef:UniRef50_A0A085EWY3', 'UniRef:UniRef90_A0A0H3L2K5']	blh	biosynthetic-additional (smcogs) SMCOG1170:metallo-beta-lactamase family protein (Score: 131.6; E-value: 4.3e-40)	biosynthetic-additional	['ab initio prediction:Prodigal:2.6', 'similar to AA sequence:RefSeq:WP_063878061.1']	AINCCA_04825	bifunctional sulfur transferase/dioxygenase Blh	gnl_Bakta_AINCCA_04825	11					MNIRHFNAQIAFADAPLAEDFRQLHQLGYQIVVNNRPDEEDGPFLHHQQEKALAEQLGMDYVYMPFTFDTLSWEYVDAFHRRVERGGKILAHCRSGARSVSLFLLHDLREGLIDEAEFRAQCQQFGADADKALTWYANRVRKPPQAEVHHFYEPESGSLQYVIADGQAKRCAIIDPVLDFDRRSGAVSTQQAQRLLDFIQQKNWQVAWILDTHPHADHFSAAAWLAEQTAAPTGIGEKVAEVQRLWQKLYHLPDLNPADKIWDTLFKDGDVFYVGNLRGEVILSPGHTLASVTYHIADCAFIHDTFFMPDSGTARADFPGGSAAVLWDSLQRILQLPDDTRLFTGHDYRPDGRDVQFESTVRQQRENNPWVVNQHQHTFIARRQQRDATLPLPELMLMALQVNINGGRLPEPESDGERYLKIPLNRFSLKT
antiSMASH	NODE_2_length_441830_cov_43.325173	region002	AINCCA_04830	NI-siderophore	FALSE	26418	26844	1	1	['COG:COG2391', 'COG:R', 'KEGG:K07112', 'RefSeq:WP_218994684.1', 'SO:0001217', 'UniParc:UPI001C585A99', 'UniRef:UniRef100_UPI001C585A99', 'UniRef:UniRef50_Q1H0A9', 'UniRef:UniRef90_D4GHX6']	yedE			['ab initio prediction:Prodigal:2.6', 'similar to AA sequence:RefSeq:WP_218994684.1']	AINCCA_04830	Uncharacterized membrane protein YedE/YeeE, contains two sulfur transport domains	gnl_Bakta_AINCCA_04830	11					MHIDLIHFTPWQSLAGGLLIGAAAGMLVLCCGRIAGISGILGGLLKRRSSDKPWRLAFIAGLVLSPLVYQRFSALPSIEIDASWGQLVLAGLLVGLGTRLGSGCTSGHGVCGLSRLSPRSLVATLVFMLTAMLTVGVMGHG
antiSMASH	NODE_2_length_441830_cov_43.325173	region002	AINCCA_04835	NI-siderophore	FALSE	26859	27288	1	1	['KEGG:K07112', 'SO:0001217', 'UniRef:UniRef50_B1JAA6', 'UniRef:UniRef90_A0A2V2BKB1']				['ab initio prediction:Prodigal:2.6', 'similar to AA sequence:UniRef:UniRef90_A0A2V2BKB1']	AINCCA_04835	Sulphur transport domain-containing protein	gnl_Bakta_AINCCA_04835	11					MAVLFSLLSGLLFGTGLLVSGMANPAKVLAFLDIFRTWDPSLALVMCGAIIVGRLTFWLASRRKRPVWGETFHLPANRALDKRLIIGAILFGIGWGLAGICPGPALVLIGGGVLKGAVFVMAMLAGMLFFAWFDNRSSTNIT
antiSMASH	NODE_2_length_441830_cov_43.325173	region002	AINCCA_04840	NI-siderophore	FALSE	27309	28062	1	1	['COG:COG1651', 'COG:O', 'EC:1.8.4.-', 'SO:0001217', 'UniRef:UniRef50_S4YKK6', 'UniRef:UniRef90_A0A0H3L9L1']	dsbG	biosynthetic-additional (smcogs) SMCOG1233:disulfide isomerase/thiol-disulfide oxidase (Score: 291.9; E-value: 4.9e-89)	biosynthetic-additional	['ab initio prediction:Prodigal:2.6', 'similar to AA sequence:UniRef:UniRef90_A0A0H3L9L1']	AINCCA_04840	thiol:disulfide interchange protein DsbG	gnl_Bakta_AINCCA_04840	11					MKTFRIAISAVLFSSTTQAATLPAPVQQIEKQGVEIIKPFKAPGGVQGWLGKYQGTGVTVYLTPDGQHAISGYMYDAQGNNLSEKIINAEIYLPAGRAMWKRLQAMPGINEGSTTARCQVVVFADPFCPYCRTFWQQVQPWVQNNTLSIKTQLVGILKPESGRYASAILAAADPAKAWQDFERSQGQTRPVFPDSTPRALFDQIQHNQALMQELGANGTPAIYYLNHDQKLQQIVGLPDKQQMADLAACR
antiSMASH	NODE_2_length_441830_cov_43.325173	region002	AINCCA_04845	NI-siderophore	FALSE	28068	29085	-1	1	['COG:COG1609', 'COG:K', 'RefSeq:WP_063878057.1', 'SO:0001217', 'UniParc:UPI0007C69CB2', 'UniRef:UniRef100_A0A2V2BE34', 'UniRef:UniRef50_B2VEI0', 'UniRef:UniRef90_D4GHI8']	purR	regulatory (smcogs) SMCOG1078:LacI family transcription regulator (Score: 242; E-value: 1.7e-73)	regulatory	['ab initio prediction:Prodigal:2.6', 'similar to AA sequence:RefSeq:WP_063878057.1']	AINCCA_04845	DNA-binding transcriptional regulator, LacI/PurR family	gnl_Bakta_AINCCA_04845	11					MKKTKRVTISDIAALAGVSKATASLVLNGRGKELRVAEETRDRVMSLAQQHHYLPSIHARLLRENRSHTLGLVVPEITNYGFAVFSHALENLCREAGLQLLISCTDENASQETLVVNNLVSRQVDGLIVASSQQSDSDYLKLSEQLPVVLFDRHVNNSSLPLVITDSITPTAELVERLARAHPDEVYFLGGQPRLSPTKDRLAGFMQGLERAGVSPRPEWIIQGNYHPSSGYEMFAALCARLGRPPKALFTAACGLLEGVLRYMSQHRLLESDIHIASFDDHYLYDSLSLHIDTVEQNVPRLAQECFSVITQMIQGQEPADKQIILPARLRYRSSLAR
antiSMASH	NODE_2_length_441830_cov_43.325173	region002	AINCCA_04850	NI-siderophore	FALSE	29114	30524	-1	1	['COG:COG1621', 'COG:G', 'SO:0001217', 'UniRef:UniRef50_P27217', 'UniRef:UniRef90_D4GHI7']	sacC			['ab initio prediction:Prodigal:2.6', 'similar to AA sequence:UniRef:UniRef90_D4GHI7']	AINCCA_04850	Sucrose-6-phosphate hydrolase SacC, GH32 family	gnl_Bakta_AINCCA_04850	11					MALKNLLPAMLKAVMKGQPNAREDSHYPGWHLAPVTGLLNDPNGFIHFNGQYHLFYQWNALGCEHKHKCWGHWRSADLLHWEHEPIALLPDEEYDRSGCYSGSAVDNNGELTLCYTGNVKFEDGSRTAWQCLAVQNSEGGFDKLGPVIPLPEGYTGHVRDPKIWRHGAHWYMVLGAQDRQLQGKVLLLRSSDLHHWDNLGEIAGSGLGGLGAAGYMWECPDLFTLGASTFLICCPQGIAREEKRYLNTHPCAWLSGTLDYEQAHYQHGAFNELDAGFEFYAPQTTLTQDGRRLLVGWMGVPDGEEMRQPTVAFGWIHQMTCLRELTEREGRLYQQPVAELQALRLDEQRYHGSADWAPEIEARRLELVLTSDGDIMLDFADTLRLSWHRDALCLARRSLENGEWLYRHWCGRARKLHILCDHSSVEIFINDGEGVMSSRYFPQHPARLHLSGSAEVTACYWSLRSCMVE
antiSMASH	NODE_2_length_441830_cov_43.325173	region002	AINCCA_04855	NI-siderophore	FALSE	30523	31894	-1	1	['COG:COG1264', 'COG:G', 'GO:0005886', 'GO:0008982', 'GO:0009401', 'GO:0016301', 'GO:0016310', 'RefSeq:WP_109716738.1', 'SO:0001217', 'UniParc:UPI000D6CC40B', 'UniRef:UniRef100_A0A2V2BL76', 'UniRef:UniRef50_P05306', 'UniRef:UniRef90_P08470']	scrA			['ab initio prediction:Prodigal:2.6', 'similar to AA sequence:RefSeq:WP_109716738.1']	AINCCA_04855	PTS system sucrose-specific EIIBC component	gnl_Bakta_AINCCA_04855	11					MDFVQISRALLPLLGGKENIASAAHCATRLRLVLVDDAKADTSAIGKIDGVKGCFRNAGQLQVIFGTGVVNKVYAAFVAEAGISESSKSEAADIAARKLNPFQRIARLLSNIFVPIIPAIVASGLLMGLLGMVKTYGWVNPENALYIMLDMCSSAAFIILPILIGFTAAREFGGNPFLGATLGGILTHPALTNAWGVASGFHTMNFFGIEVAMIGYQGTVFPVLLAVWFMSLLEKQLRRIIPDALDLILTPFLTVIISGFVALLIIGPAGRALGDGISFILSTLIAHAGWLAGLLFGGLYSVIVITGVHHSFHAIEAGLLGNPAIGVNFLLPIWAMANVAQGGACLAVWFKTNDPKIKAITLPSAFSALLGITEAAIFGINLRFMKPFIAGLIGGAIGGAWVVSVKVYMTAVGLTGLPGMAIVQASSLLNYVIGMVIAFSVAFVIAFLLKYKTDSE
antiSMASH	NODE_3_length_378318_cov_38.346467	region001	AINCCA_06235	redox-cofactor	FALSE	357	915	1	1	['COG:COG1335', 'COG:HR', 'RefSeq:WP_063879532.1', 'SO:0001217', 'UniParc:UPI0007C6F648', 'UniRef:UniRef100_A0A2V2BN16', 'UniRef:UniRef50_A0A7K0D765', 'UniRef:UniRef90_A0A0H3KW13']	pncA	biosynthetic-additional (smcogs) SMCOG1027:isochorismatase (Score: 115.9; E-value: 3.1e-35)	biosynthetic-additional	['ab initio prediction:Prodigal:2.6', 'similar to AA sequence:RefSeq:WP_063879532.1']	AINCCA_06235	Nicotinamidase-related amidase	gnl_Bakta_AINCCA_06235	11					MALTTLDAKTALIVIDLQEGIVALPVVHEPQPVIERCAMLAAAFREKDLPVVLVNVAGGAPGRNEMPRHEGELPANWATLVPAMTPQHNDLTITKKTWGAFHHTALHDELQKRGITQVVICGIATSIGVESTARQAYELGYNVTLAVDAMTDLNSDTHENSIKRVFPRLGETGSCDDVRAKLNAL
antiSMASH	NODE_3_length_378318_cov_38.346467	region001	AINCCA_06240	redox-cofactor	FALSE	918	1344	-1	1	['EC:3.1.-.-', 'KEGG:K07062', 'RefSeq:WP_063879533.1', 'SO:0001217', 'UniParc:UPI0007C84DDB', 'UniRef:UniRef100_UPI0007C84DDB', 'UniRef:UniRef50_A0A8B6LXG2', 'UniRef:UniRef90_A0A2V2BH20']				['ab initio prediction:Prodigal:2.6', 'similar to AA sequence:RefSeq:WP_063879533.1']	AINCCA_06240	PIN domain-containing protein	gnl_Bakta_AINCCA_06240	11					MRYLLDTNVVSELRKAGTARVDPNVEAWAVTVSTDNTFISALTLLEIERGILHLEQRDEEQAQRLRLWYQTQVLEAYRQRTLPVDGPIARRCAQLHVPDRRAETDALIAATALQHDLILVTRNLKDFQGLGVMLLNPWDIA
antiSMASH	NODE_3_length_378318_cov_38.346467	region001	AINCCA_06245	redox-cofactor	FALSE	1343	1592	-1	1	['SO:0001217', 'UniRef:UniRef50_A0A0B4Y3C6', 'UniRef:UniRef90_A0A2V2BSZ5']				['ab initio prediction:Prodigal:2.6', 'similar to AA sequence:UniRef:UniRef90_A0A2V2BSZ5']	AINCCA_06245	Antitoxin	gnl_Bakta_AINCCA_06245	11					MNKTYSSRAFNQDVSKAKKEAEDGPVYITDRGKPAHVLLTFEAYQTLTGGKKNLAMALAMPETADIDFTPERLNITARDVDF
antiSMASH	NODE_3_length_378318_cov_38.346467	region001	AINCCA_06250	redox-cofactor	FALSE	1826	3956	-1	1	['COG:COG1629', 'COG:P', 'SO:0001217', 'UniRef:UniRef50_P76115', 'UniRef:UniRef90_A0A2V2BNN2']	pqqU	transport (smcogs) SMCOG1051:TonB-dependent siderophore receptor (Score: 322.4; E-value: 1.1e-97)	transport	['ab initio prediction:Prodigal:2.6', 'similar to AA sequence:UniRef:UniRef90_A0A2V2BNN2']	AINCCA_06250	TonB-dependent receptor PqqU	gnl_Bakta_AINCCA_06250	11					MNIKRLRRVSLPFLVLPATFSSLPLFAADGDNTLVVSAAPSAKGLSELDTPAAVSVVNGDDMRQAAPRVNLSESLTSVPGLQIQNRQNYAQDLQLSLRGFGSRSTYGVRGLRIYVDGIPATMPDGQGQTSNIDIGSVDRVEVLRGPFSALYGNASGGVINVITQTGQQPPTLEAGSWFGSYGSWRNSVKASGATGDGTHAGDVNYTISASRFTTHGYRDHSAAQKNLGNAKLGVRIDDVSTLTLLFNSVHIDAQDPGGLTPEQWRANPRQVVSNVSLFNTRKTVDQTQGGLHYQRQMSENDDLSVMMYAGTRETTQFQSIPVSVQRNPSHPGGVISLTRHYQGIDTRWTHRDALFSVPVTLTGGLDYETMREQRKGFENFTTVNGVTQFGEQGNMRRNERNLMWNLDPYLQTSWQLSEKWSLDAGIRFSTVSFDSNDVYITPGNGDDSGDARYHKWLPAAALKYAFDDSWNTYLSAGRGFETPTINELSYRSDEQSGLNLGLKPATSDTVELGTKKRLGNGLVSAAIFQTDTQDEIVADSSSGGRTTYKNAGETRRRGLELGLDQQFNDDWRLKMAYTLLDARYRTNACGDNSCNGNRIPGIARNMLYTGLAYAPEQGFYAGAEWRYMSNIAADDSNDVRAPSYAITSLNSGYKWQVASWTLDLFGRVDNLFDRNYVGSVIVNESNSRYFEPAPGRNYSVGLTVSYAFQ
antiSMASH	NODE_3_length_378318_cov_38.346467	region001	AINCCA_06255	redox-cofactor	FALSE	4331	5192	1	1	['SO:0001217', 'UniRef:UniRef50_A0A085GDV8', 'UniRef:UniRef90_A0A0H3KW38']	yfjR	['biosynthetic-additional (rule-based-clusters) 2-Hacid_dh_C', 'biosynthetic-additional (smcogs) SMCOG1100:3-hydroxyisobutyrate dehydrogenase (Score: 217; E-value: 6.3e-66)']	biosynthetic-additional	['ab initio prediction:Prodigal:2.6', 'similar to AA sequence:UniRef:UniRef90_A0A0H3KW38']	AINCCA_06255	3-hydroxyisobutyrate dehydrogenase YfjR	gnl_Bakta_AINCCA_06255	11	2-Hacid_dh_C (E-value: 6.7e-12, bitscore: 39.6, seeds: 135, tool: rule-based-clusters)				MKQPDVAVLGLGAMGHAFAANLLKKGFRVYGWNRTRARGEDLIDAGLTLAASAADAVQQADVVIAMLSDGNTTEQVLHEAKAALKQGATLCQMGTIGVEKTDALIAFFAQERPDVVFIDAPVSGTKAPAENAQILVMASGDRSRAQAAEAVFGAIGKGTQWLGEAGKSSRMKLVINSWLIGLMQSLAESTRLAEQFGFSTDDLWQVLDGGPLAVPYAKMKLGMIASDDYTPQMHLQWALKDARLALDASERSLPALENIASVWQQAVEAGHGEEDLAVIYKYLKSQ
antiSMASH	NODE_3_length_378318_cov_38.346467	region001	AINCCA_06260	redox-cofactor	FALSE	5188	5971	1	1	['COG:COG2207', 'COG:K', 'RefSeq:WP_063879537.1', 'SO:0001217', 'UniParc:UPI0007C8613D', 'UniRef:UniRef100_UPI0007C8613D', 'UniRef:UniRef50_A0A7H4NYB1', 'UniRef:UniRef90_A0A0H3KVM2']	araC	regulatory (smcogs) SMCOG1260:AraC family transcriptional regulator (Score: 248.3; E-value: 1.5e-75)	regulatory	['ab initio prediction:Prodigal:2.6', 'similar to AA sequence:RefSeq:WP_063879537.1']	AINCCA_06260	AraC-type DNA-binding domain and AraC-containing proteins	gnl_Bakta_AINCCA_06260	11					MSSTVSFDFSTRPLVPLAHDYPHGATEPWHHHSCAQLIHTLSGVVRVETELGSWTVPPSRGVWLPAFTRHSLHITGAVAARTLFIDPFARADLPASCQVVQISALLRELIINAIDLPVSYAPASRTERIYELILDEIRSMDVLPFALPLPQSPRLQALCLQVQADLSGDWSLAAASARLNLSGRTLARHFVRETGLQFSDWVRRARVAIALTRLAQGDSVLRVALDLGYESPSAFSAMFRRLLGVSPTDYFPAAESGSPR
antiSMASH	NODE_3_length_378318_cov_38.346467	region001	AINCCA_06265	redox-cofactor	FALSE	5891	7607	-1	1	['COG:COG0119', 'COG:E', 'EC:2.3.3.13', 'GO:0003852', 'GO:0009098', 'SO:0001217', 'UniParc:UPI0024B661E3', 'UniRef:UniRef100_UPI0024B661E3', 'UniRef:UniRef50_Q9HXK5', 'UniRef:UniRef90_A0A0H3L052']	leuA	['biosynthetic-additional (rule-based-clusters) HMGL-like', 'biosynthetic-additional (smcogs) SMCOG1271:2-isopropylmalate synthase (Score: 488.4; E-value: 3.9e-148)']	biosynthetic-additional	['ab initio prediction:Prodigal:2.6', 'similar to AA sequence:UniRef:UniRef100_UPI0024B661E3']	AINCCA_06265	2-isopropylmalate synthase	gnl_Bakta_AINCCA_06265	11	HMGL-like (E-value: 2.4e-71, bitscore: 234.9, seeds: 15, tool: rule-based-clusters)				MLMHPAEKYRPFPSVELAGRQWPSQQITRAPRWLSTDLRDGNQALAEPMNRTQKLQFWQLLLDCGVKEIEAAFPSASQTDFDFVRDLIEQKRIPDDVTLQVLTPARQDLIAKTFCALEGAPRAIVHLYNATAPLFRERVFNQSKQQIVALATASAQQIRAACEAAPETQWSFEYSPETFCFTEPAFALEICEAVADVWQPSAERPMIINLPATVEVNTPNVYADQIEFFCRHFSRRDAVCISVHPHNDRGTGVACAELALLAGADRIEGCLFGNGERTGNVDLVTLALNLYTQGIAPGLDFSDMARVIEVVTDCNKLPVHPRHPYAGELVFTAFSGSHQDAIKKGFAYRHQHQETRWQIPYLPLDPADIGCSYEAVIRVNSQSGKSGAAWLLEQNHGLHLPRALQQDFSRCVQQETDLHGKEMTQHAVWQLFCRHYQIEQPALRLMDAHSQSESGEQTQLRAHVHHHDHTVPLTGSGNGLLSAAVTALRQTLDLALTIEHYHEHTLGKRSDSRSVAYVSCMNLQGERHWGVSIDNDTSRAALQALLNAASHFLPQESSPLVTRPADGETWR
antiSMASH	NODE_3_length_378318_cov_38.346467	region001	AINCCA_06270	redox-cofactor	FALSE	7793	8816	1	1	['COG:COG2355', 'COG:OE', 'EC:3.4.13.19', 'KEGG:K01273', 'SO:0001217', 'UniRef:UniRef50_A0A085JEX5', 'UniRef:UniRef90_A0A0H3KW18']				['ab initio prediction:Prodigal:2.6', 'similar to AA sequence:UniRef:UniRef90_A0A0H3KW18']	AINCCA_06270	Zn-dependent dipeptidase, microsomal dipeptidase-like protein	gnl_Bakta_AINCCA_06270	11					MLVFDGHNDLLLNLWLYHRDAPAEAFFAGVPKGHLDFSRMQQGGFAGGLFALFVPPQDYLAQVAPARAAQEAYEPLTIMWQQLAILQQIAAQSDGRARLCHCAAEIEACRAEGVLALVAHIEGADALDADGETLNAFYQAGVRSIGPFWNLKNRFGEGVNGSFPGSPDTGPGLTAEGERLIGQAAALNMMIDVSHMNEKAFWDTARLSDAPLVASHSNAHVLCPQPRNLTDDQLKAIRASGGVVGINFGNAFLRADGKRDSDTDLAEIVKHCDHLINIMGDDHVAFGSDFDGISPPEALGDVSGLPRLLAVFRDSGYDQNVLEKLTWGNWLRVLHQTWLG
antiSMASH	NODE_3_length_378318_cov_38.346467	region001	AINCCA_06275	redox-cofactor	FALSE	8955	9027	1	1	['GO:0003824', 'GO:0018189', 'KEGG:K06135', 'RefSeq:WP_009090272.1', 'SO:0001217', 'UniParc:UPI0001CDEA82', 'UniRef:UniRef100_A0A9Q6DLX5', 'UniRef:UniRef50_A0A437T8J7', 'UniRef:UniRef90_A0A9Q6DLX5']	pqqA			['ab initio prediction:Bakta:1.9', 'similar to AA sequence:RefSeq:WP_009090272.1']	AINCCA_06275	pyrroloquinoline quinone precursor peptide PqqA	gnl_Bakta_AINCCA_06275	11					MWKKPTFVDLRLGLEVTLYISNR
antiSMASH	NODE_3_length_378318_cov_38.346467	region001	AINCCA_06280	redox-cofactor	FALSE	9079	9997	1	1	['COG:COG1235', 'COG:P', 'GO:0018189', 'KEGG:K06136', 'RefSeq:WP_063879540.1', 'SO:0001217', 'UniParc:UPI0007C78A65', 'UniRef:UniRef100_UPI0007C78A65', 'UniRef:UniRef50_P07779', 'UniRef:UniRef90_E1SCM4']	pqqB			['ab initio prediction:Prodigal:2.6', 'similar to AA sequence:RefSeq:WP_063879540.1']	AINCCA_06280	pyrroloquinoline quinone biosynthesis protein PqqB	gnl_Bakta_AINCCA_06280	11					MFIKVLGSAAGGGFPQWNCNCPNCQGVRNGTLQATPRTQSSIIVSDNGEDWVLCNASPDISQQILHTPELVKKNVLRGTAIGGIILTDSQIDHTTGLLSLREGCPHQVWCTPEVHDDLTTGFPVFTMLKHWNGGLQHRPIRPLTPFNVDVCSDLQFTAIPILSNAPPYSPYRDRPLPGHNVALFIENRANGQTLLYAPGLGEPDAVILPWLERADCLLIDGTVWQDDELLTAGVGKNTGKAMGHLALADEQGLMALLARLPAKRKILIHINNTNPVLNEQSPQRHFLSQQGIEVSHDGMAIHLQD
antiSMASH	NODE_3_length_378318_cov_38.346467	region001	AINCCA_06285	redox-cofactor	FALSE	10000	10756	1	1	['EC:1.3.3.11', 'GO:0018189', 'GO:0033732', 'GO:0042723', 'RefSeq:WP_096010667.1', 'SO:0001217', 'UniParc:UPI000A228C2A', 'UniRef:UniRef100_UPI000A228C2A', 'UniRef:UniRef50_P27505', 'UniRef:UniRef90_P27505']	pqqC	biosynthetic (rule-based-clusters) redox-cofactor: TIGR02111	biosynthetic	['ab initio prediction:Prodigal:2.6', 'similar to AA sequence:RefSeq:WP_096010667.1']	AINCCA_06285	pyrroloquinoline-quinone synthase PqqC	gnl_Bakta_AINCCA_06285	11	TIGR02111 (E-value: 1.4e-119, bitscore: 392.2, seeds: 5, tool: rule-based-clusters)				MLITETLSPQAFEQALRDKGAYYHIHHPYHIAMHNGQATPEQIQGWVANRFYYQTSIPLKDAAIMANCPDPATRRKWVQRILDHDGSQGDDGGIEAWLRLGEAVGLSRDELVSEQHVLPGVRFAVDAYLNFARRANWQEAACSSLTELFAPQIHQSRLDSWPQHYPWIKEEGYFYFRSRLSQANRDVEHGLALALAFCDTAEKQNRMLEILQFKLDILWTMLDAMTMAYELKRPPYHSVTDKAAWHTTRLV
antiSMASH	NODE_3_length_378318_cov_38.346467	region001	AINCCA_06290	redox-cofactor	FALSE	10758	11037	1	1	['GO:0018189', 'GO:0048038', 'RefSeq:WP_063879542.1', 'SO:0001217', 'UniParc:UPI0007C79C68', 'UniRef:UniRef100_A0A2V2BN25', 'UniRef:UniRef50_P59725', 'UniRef:UniRef90_A0A2V2BN25']	pqqD	['biosynthetic (rule-based-clusters) redox-cofactor: PqqD_RRE', 'biosynthetic-additional (rule-based-clusters) PF05402']	biosynthetic	['ab initio prediction:Prodigal:2.6', 'similar to AA sequence:RefSeq:WP_063879542.1']	AINCCA_06290	pyrroloquinoline quinone biosynthesis peptide chaperone PqqD	gnl_Bakta_AINCCA_06290	11	['PqqD_RRE (E-value: 1.1e-34, bitscore: 112.7, seeds: 9, tool: rule-based-clusters)', 'PF05402 (E-value: 9.2e-15, bitscore: 49.3, seeds: 461, tool: rule-based-clusters)']				MNEHAIAAFRRGYRMQWEAAQDSHVVLYPEGMAKLNETAAAILALVDGKQDIAAIIAILDARFPEAGGVGEDVKEFLQSAYEQKWIQFRDPA
antiSMASH	NODE_3_length_378318_cov_38.346467	region001	AINCCA_06295	redox-cofactor	FALSE	11023	12166	1	1	['COG:COG0535', 'COG:DH', 'GO:0018149', 'GO:0018189', 'RefSeq:WP_218994552.1', 'SO:0001217', 'UniParc:UPI001C5757C0', 'UniRef:UniRef100_UPI001C5757C0', 'UniRef:UniRef50_P07782', 'UniRef:UniRef90_D4GEB7']	pqqE	['biosynthetic (rule-based-clusters) redox-cofactor: SPASM', 'biosynthetic (rule-based-clusters) redox-cofactor: TIGR04085', 'biosynthetic (rule-based-clusters) redox-cofactor: PF04055', 'biosynthetic-additional (rule-based-clusters) Fer4_12']	biosynthetic	['ab initio prediction:Prodigal:2.6', 'similar to AA sequence:RefSeq:WP_218994552.1']	AINCCA_06295	pyrroloquinoline quinone biosynthesis protein PqqE	gnl_Bakta_AINCCA_06295	11	['PF04055 (E-value: 1.5e-25, bitscore: 85.0, seeds: 518, tool: rule-based-clusters)', 'Fer4_12 (E-value: 6.7e-08, bitscore: 27.4, seeds: 84, tool: rule-based-clusters)', 'SPASM (E-value: 3.3e-08, bitscore: 28.5, seeds: 166, tool: rule-based-clusters)', 'TIGR04085 (E-value: 7.3e-08, bitscore: 27.3, seeds: 281, tool: rule-based-clusters)']				MTQHKPGVNPPLWLLAELTYRCPLQCPYCSNPLDFAQQEKELSTEQWIEVFRQARAMGSVQLGFSGGEPLTRKDLPELIKAARDLGFYTNLITSGIGLTEKKLEAFSDAGLDHIQISFQASDETLNAALAGSKKAFQQKLDMARAVKAHGYPMVLNFVLHRHNIDQIDKIIDLCIELEADDVELATCQFYGWAQLNREGLLPTREQIARAEGIVNQYRERMSESGNLTNLLFVTPDYYEERPKPCMGGWGAIFLSVTPEGTALPCHSARQLPVAFPSVLEQSLEDIWYHSFGFNRYRGFDWMPEPCRSCDEKEKDFGGCRCQAFMLTGDADNADPVCSKSPHHGKILDARREADCSDIKIGQLQFRNRSNSQLIYKTRIL
antiSMASH	NODE_3_length_378318_cov_38.346467	region001	AINCCA_06300	redox-cofactor	FALSE	12165	14442	1	1	['EC:3.4.24.-', 'GO:0004222', 'GO:0018189', 'SO:0001217', 'UniRef:UniRef50_P27508', 'UniRef:UniRef90_A0A2V2BT06']	pqqF	['biosynthetic-additional (rule-based-clusters) Peptidase_M16', 'biosynthetic-additional (rule-based-clusters) Peptidase_M16_C']	biosynthetic-additional	['ab initio prediction:Prodigal:2.6', 'similar to AA sequence:UniRef:UniRef90_A0A2V2BT06']	AINCCA_06300	pyrroloquinoline quinone biosynthesis protein PqqF	gnl_Bakta_AINCCA_06300	11	['Peptidase_M16 (E-value: 6.7e-35, bitscore: 114.8, seeds: 24, tool: rule-based-clusters)', 'Peptidase_M16_C (E-value: 1.4e-07, bitscore: 26.2, seeds: 139, tool: rule-based-clusters)']				MHTRCLQLNGLKVTLIHQPEASQSAALVSVAAGSHDEPDSWPGLAHLLEHLLFTGSQRWPNDGRLMSWVQACGGQVNASTQARQSAYFFEVAPENFSEGLLRLQDMLSAPRLTLEAIRQEIGVIDAEYRLLQHHAPARAEAAIFTPVTFPAVFQRFQTGNRVAFGDNVTELHAALQAFHQRFYHPENMTLWLQGPQSLEALTGLAETFTAAFSPRPLQLRKRASITPQPVQLSPDRSLALQQEGPSALWQSWLLPAAFRDSVTLVREFLLDDAPGGLMATLHARSIATGLQVKWLYRSDTTDWLAITVASEQPAPVMALLNAFLQALSRTTTAQRQHYWQLAQQRLAAQSPLMQLQTRALGFAAVGECPDISALLSELSTRAATTLFCTADMQGEKRLVQGYELALATWQVPAHRSPPVDWSFYPQQSPFPLSDAPTDVAVLPHIAPDMSPGTLVLRPELFTTLAAGPAYDHALRPVFAVLRHFAASGEWRDVQGVWQLRLQLPSDKTLLSAALAQLLQRLSQPASASSPHIPGIAIRELLRQLPYQLATSVEPAGWRAVLLGGDADQQRIVAQQLSVLKVNSPTRPAPASVAGETCIPQATDDSAVLLFIPLDDGQQLAALRALALICEPRFYQRYRVEQPVGYVVSCRYHRSVDTDGLLFALQSPDSPASTLIQYCEAFLHDMTPGVAQCDINPIKTQLMGMKEDPEVAALRQANGLTNLEPEKVASLTQEAVQQLHQRLLTCRHRWRILYTKGKN
antiSMASH	NODE_3_length_378318_cov_38.346467	region001	AINCCA_06305	redox-cofactor	FALSE	14560	15145	1	1	['COG:COG2353', 'COG:R', 'RefSeq:WP_063879545.1', 'SO:0001217', 'UniParc:UPI0007C6DCE1', 'UniRef:UniRef100_A0A2V2BNP3', 'UniRef:UniRef50_U3TW18', 'UniRef:UniRef90_D4GEB9']	yceI			['ab initio prediction:Prodigal:2.6', 'similar to AA sequence:RefSeq:WP_063879545.1']	AINCCA_06305	Polyisoprenoid-binding periplasmic protein YceI	gnl_Bakta_AINCCA_06305	11					MKNVKRLTLPLLAAAALYVPASQAEAMHYQLDPQHTSVVMSWEHFGFSHPTADIPDATGSLVFDSSKPEQSRVDVTLPVSKIDSHVAALTKEFKGADYFDVAKYPSATFRSTKVIAKGDNKFDVEGNLTLKGITKPVTLHATLNKQGEHPMVKKQAIGFDATGTIKRSDFKLDKYVPAVSDDVKLTLSTEAYAK
antiSMASH	NODE_3_length_378318_cov_38.346467	region001	AINCCA_06310	redox-cofactor	FALSE	15702	16683	1	1	['COG:COG0205', 'COG:G', 'RefSeq:WP_109716327.1', 'SO:0001217', 'UniParc:UPI000D6BE5BB', 'UniRef:UniRef100_A0A2V2BM78', 'UniRef:UniRef50_A0A0U5LP07', 'UniRef:UniRef90_A0A0U3U8B1']	pfkA			['ab initio prediction:Prodigal:2.6', 'similar to AA sequence:RefSeq:WP_109716327.1']	AINCCA_06310	6-phosphofructokinase	gnl_Bakta_AINCCA_06310	11					MRIGMVISGGDVTGINNFIFQVGRMTQAEMVLFNGGIPGLLDNVCQEISQRDLLDFSITSIPVMQSGRTARKLIRSEYETIARQLKTLRIDVLILAGGDGSLQFLHTLSEFGVNCFGIGMTIDNDVYGSDYTVGFSTACEQVLKEVAKLRNTGRALTGRVFMVELLGGYCGELTLQSAIKSNADFALIPECQIPTGVLAERITQRLSEQNSVVILCSEGYTREYSPGFQGAIDTLIKQLEPLIGVRIRKTIVGYGLRNGDPTCEEIYQGTIMASEVVRCIQSGMRNKAVIINGSNKPIPIDLISMKKRLVDTEGHHYKLAKQLHIL
antiSMASH	NODE_3_length_378318_cov_38.346467	region001	AINCCA_06315	redox-cofactor	FALSE	16692	17007	1	1	['COG:COG3414', 'COG:G', 'RefSeq:WP_063879547.1', 'SO:0001217', 'UniParc:UPI0007C7530B', 'UniRef:UniRef100_A0A2V2BM17', 'UniRef:UniRef50_A0A0E1CLL5', 'UniRef:UniRef90_E6WEH2']	sgaB			['ab initio prediction:Prodigal:2.6', 'similar to AA sequence:RefSeq:WP_063879547.1']	AINCCA_06315	Phosphotransferase system, galactitol-specific IIB component	gnl_Bakta_AINCCA_06315	11					MLKILCVCGCGLGSSFAIEMSAKSVLKKLEIEADIDHTTISEANAFKSDMILTQKAFADVLNADATPEQIKRVIILNKLTDKAEIEQKIVAFLKERNVKVANHE
antiSMASH	NODE_3_length_378318_cov_38.346467	region001	AINCCA_06320	redox-cofactor	FALSE	16999	18367	1	1	['COG:COG3037', 'COG:G', 'KEGG:K03475', 'RefSeq:WP_063879548.1', 'SO:0001217', 'UniParc:UPI0007C686AD', 'UniRef:UniRef100_A0A2V2BR26', 'UniRef:UniRef50_W9BQC2', 'UniRef:UniRef90_D4GEC2']	ulaA			['ab initio prediction:Prodigal:2.6', 'similar to AA sequence:RefSeq:WP_063879548.1']	AINCCA_06320	PTS sugar transporter subunit IIC	gnl_Bakta_AINCCA_06320	11					MNSVINFLVKDLLGQASILIAFIALIGLVLQKKSAGKVVEGTFKTLLGFLIMMAGINIIVGALTFLNSIFTHGFGMQGYITDVAAIAGLANRELGSEVAMTLLVIFIVNIIIARLTPFKYIFLTGQALLWMATIGAVIGYKAGLTGLPLILTGGIFGGIMAVVMPALAQPVVRRITDSDDVALGHFCTIGYLLTAAVAKVVGRGSRSTEDLKLPDNFKFLQDTYLSMAVVMVPMYLIPAVAAGPAFIAQYSSGTNYLMYAFMQSIQFVAGVFVLYSGVRLLLNELVPAFRGIAMRLVPDAKPALDCPVMFPYAPNAVIVGFLATTLGSVVGMLVFPMFGLAMILPGLLTNFFAGGTAGVFGNALGGRRGAMIGGFVHGLFITFLPAILVPMLESYGFTGVTFSDSDVISTGLVLGHAFQHNWLFVAVFVAFVTAIAWFVNGKSTKPREENVHETL
antiSMASH	NODE_3_length_378318_cov_38.346467	region001	AINCCA_06325	redox-cofactor	FALSE	18353	19196	1	1	['COG:COG0191', 'COG:G', 'RefSeq:WP_096010663.1', 'SO:0001217', 'UniParc:UPI000A244342', 'UniRef:UniRef100_A0A2V2BG29', 'UniRef:UniRef50_A0A377U5N5', 'UniRef:UniRef90_H3RCQ4']	fba			['ab initio prediction:Prodigal:2.6', 'similar to AA sequence:RefSeq:WP_096010663.1']	AINCCA_06325	Fructose/tagatose bisphosphate aldolase	gnl_Bakta_AINCCA_06325	11					MKLYNFTELLKIAKEREFKAVGSFNLHCLEMLPAFFKAAENTHSPLMIQISTGTAKYLGHELLVDAIKSLSKSKNIPTCLHLDHCSDLDAIQTAINAGFSSVMYDGSHLSLEENIANTRRVIDMARPVNVSVEAELGAIGGSEDGKCVEMSDIVFTTVEDAKRFVDETGVDMLAISIGTVHGLYTGKAHIQHQRLAEITAATGTPLVLHGGTGVSDEDMRLAVGSGIEKVNVGTEMNVQWVAQCKATFEKGKVNDSVRNFLVPANNAVTNVLVEKMQLFR
antiSMASH	NODE_3_length_378318_cov_38.346467	region001	AINCCA_06330	redox-cofactor	FALSE	19262	19532	1	1	['RefSeq:WP_063879550.1', 'SO:0001217', 'UniParc:UPI0007C6FE92', 'UniRef:UniRef100_A0A2V2BNE0', 'UniRef:UniRef50_A0A1X1EUS2', 'UniRef:UniRef90_A0A2V2BNE0']	parA			['ab initio prediction:Prodigal:2.6', 'similar to AA sequence:RefSeq:WP_063879550.1']	AINCCA_06330	Chromosome partitioning protein ParA	gnl_Bakta_AINCCA_06330	11					MFGFMKKKGGNNAPDDAERDRQAESVSEKITALEAKLAINSGDIETQKQLMLEYNRALSLFAKSRRYRDDIDPLFVKIDELRNLVRKSV
antiSMASH	NODE_3_length_378318_cov_38.346467	region001	AINCCA_06335	redox-cofactor	FALSE	19541	19979	1	1	['COG:COG1762', 'COG:GT', 'RefSeq:WP_063879551.1', 'SO:0001217', 'UniParc:UPI0007C73509', 'UniRef:UniRef100_A0A2V2BMY2', 'UniRef:UniRef50_A0A379AH73', 'UniRef:UniRef90_A0A8A4JZI1']	ptsN			['ab initio prediction:Prodigal:2.6', 'similar to AA sequence:RefSeq:WP_063879551.1']	AINCCA_06335	Phosphotransferase system mannitol/fructose-specific IIA domain (Ntr-type)	gnl_Bakta_AINCCA_06335	11					MTIKQLLQEANAVQVGIAARDWRQVIAMAAKPLVEGGYVHASYPQAVIDNTLTHGAYYVFEEGIAIPHARPETGVIRDCFSMVLLAEPISFEGSDKADIVIMFGARDSNAHIEEGIRAIVSMLEDEETLVKLRRASSVAEVMEIL
antiSMASH	NODE_3_length_378318_cov_38.346467	region001	AINCCA_06340	redox-cofactor	FALSE	19975	20617	1	1	['RefSeq:WP_063879552.1', 'SO:0001217', 'UniParc:UPI0007C6BB7B', 'UniRef:UniRef100_A0A2V2BN42', 'UniRef:UniRef50_A0A855Y6Q0', 'UniRef:UniRef90_A0A2V2BN42']				['ab initio prediction:Prodigal:2.6', 'similar to AA sequence:RefSeq:WP_063879552.1']	AINCCA_06340	Adenylate kinase family enzyme	gnl_Bakta_AINCCA_06340	11					MTSETDIKRVVLVNGIPASGKSTLARTLSQRFSLPVLTLDSLKEPFMSSFAPVDRQRNRQLGCAAYQAIWNIIGQSPSDCVFLIDAWFGFQPKTVLEQGLQRAGVNDVLEVWMQISPDAAVARYQARLTQRMPGHPGAEYLPELRRLAEEAQPMALGPLLKVNASAIDEHAVIQWLAQSLGRAGYTASDEDNTEEKQHATAALSANGRERRAL
antiSMASH	NODE_3_length_378318_cov_38.346467	region001	AINCCA_06345	redox-cofactor	FALSE	20567	20999	1	1	['SO:0001217', 'UniRef:UniRef50_A0A0H3KW52', 'UniRef:UniRef90_A0A2V2BH45']	yuxK			['ab initio prediction:Prodigal:2.6', 'similar to AA sequence:UniRef:UniRef90_A0A2V2BH45']	AINCCA_06345	Putative DCC family thiol-disulfide oxidoreductase YuxK	gnl_Bakta_AINCCA_06345	11					MPQPPYLQTGESVVLYDGVCKLCTGWVSFLLRHRLAQQVRFAAVQSEQGKALLKWAGLPEDNINTIVYIRGDRHWLRAQAVLRVMQQLPMPWRALSMLRWFPPRISNFFYDCIALNRYRWFGRHTAQQAIQADYPGRFLPPHP
antiSMASH	NODE_3_length_378318_cov_38.346467	region001	AINCCA_06350	redox-cofactor	FALSE	21152	21560	1	1	['SO:0001217', 'UniParc:UPI0024B784E7', 'UniRef:UniRef100_UPI0024B784E7', 'UniRef:UniRef50_A0A0P0QEM8', 'UniRef:UniRef90_D4GEC8']				['ab initio prediction:Prodigal:2.6', 'similar to AA sequence:UniRef:UniRef100_UPI0024B784E7']	AINCCA_06350	DUF2231 domain-containing protein	gnl_Bakta_AINCCA_06350	11					MRNTSGRSAVAVTLYALLEPVPLGFFVAAWLFDIIYMKTYIILWSISASWLIAIGLVMAILPRVISLIYMFRGSTAPEKTHFWLSLVAVLLAIANAFIHSRDAYAVVPTAAVLSTLVVILLLLANVQLALRQRTA
antiSMASH	NODE_3_length_378318_cov_38.346467	region002	AINCCA_07015	hserlactone	FALSE	829	2698	1	1	['COG:COG3158', 'COG:P', 'GO:0015079', 'GO:0016020', 'KEGG:K03549', 'RefSeq:WP_241567858.1', 'SO:0001217', 'UniParc:UPI001F4D7C41', 'UniRef:UniRef100_UPI001F4D7C41', 'UniRef:UniRef50_A1JHR6', 'UniRef:UniRef90_H3RCV7']	kup			['ab initio prediction:Prodigal:2.6', 'similar to AA sequence:RefSeq:WP_241567858.1']	AINCCA_07015	low affinity potassium transporter Kup	gnl_Bakta_AINCCA_07015	11					MAQSEKQSLPAGMLAAAGIVFGDIGTSPLYTLKECLSILPSGAVTEEAVMGFLSLIFWGLTLIVTVKYVIFIMRADHDGEGGILTLMSLARQNVGARLSRIIVLAGLTGGAFFYGDGIITPAISVLSAVEGIEVVAPALDRYIVPLSVVILTLLFVIQKHGTERVSRIFGPIMLVWFITLAVLGVRGIIMNPHVLHALNPAFALTFLLNHEALSFAALGMVVLAVTGAEALYADMGHLGKTPIRLAWLIIALPALVLNYFGQGALVLADPSAVKNPFYILAPVWAQIPLIVLSTLATVIAAQSIISGVYTLTHQAIRQGFLPPMRVIFTSATESGQIYIPVVNWLLFAAVTVVILAFRQSSALSSAYGIVVTGTMVLTACLAGIVAFKNWKWPLPVALFFLLCMLLIDVPLFAANLMKLLSGGWVPVLLAMTMLVLMLIWSSERSRLIRRLTDDPVRLKALISSLEASPPMRVGGTAIFLTRKEYEIPQALLHNLKHNRVLHERTVLLHIKTVDLPRVHNQKRIALRQLSPSFWQVTAAYGWHERPSMKDVLHLCGLEGFGCTLNEASFFTSHDTLVMKKRRGLAHAKGAIFHFFQRNALRAHEQFRIPANRVIELGGQKEF
antiSMASH	NODE_3_length_378318_cov_38.346467	region002	AINCCA_07020	hserlactone	FALSE	2626	2833	-1	1					ab initio prediction:Prodigal:2.6	AINCCA_07020	hypothetical protein	gnl_Bakta_AINCCA_07020	11					MKSLTRRSEGLWAGSRRLNAVRWQLRFITQAESSKAPQGLCRNPLSELFLPTQFNHPIGRYPELFMRA
antiSMASH	NODE_3_length_378318_cov_38.346467	region002	AINCCA_07025	hserlactone	FALSE	3299	3716	1	1	['RefSeq:WP_063879671.1', 'SO:0001217', 'UniParc:UPI0007C63A51', 'UniRef:UniRef100_UPI0007C63A51', 'UniRef:UniRef50_Q6N8J6', 'UniRef:UniRef90_A0A2V2BRB7']				['ab initio prediction:Prodigal:2.6', 'similar to AA sequence:RefSeq:WP_063879671.1']	AINCCA_07025	CENP-V/GFA domain-containing protein	gnl_Bakta_AINCCA_07025	11					MSDATSGQCHCGAVAFNVELLDGLKTARRCNCSFCRMRGAVVVFAPVSGLEVVKGKDKLSEYRFNTGEAVHYFCSVCGIYTFHQSRSNPEQYGVNAACLAGVSPFDFASVPVTDGNHHPKDGGKGGVAGYLHYVAEKP
antiSMASH	NODE_3_length_378318_cov_38.346467	region002	AINCCA_07030	hserlactone	FALSE	3727	4843	-1	1	['SO:0001217', 'UniRef:UniRef50_A0A0H3L3I8', 'UniRef:UniRef90_A0A2V2BGC6']	hipA			['ab initio prediction:Prodigal:2.6', 'similar to AA sequence:UniRef:UniRef90_A0A2V2BGC6']	AINCCA_07030	Serine/threonine-protein kinase HipA	gnl_Bakta_AINCCA_07030	11					MAKLIAWMNGARTGTLTLHHSGALRFQYDEEWLRHPLARPLSLSLPLQHAAIHSAKLAYFFENLLSPSTLIKSDIYAEHPIKSCDVFALLQKVGHQLPGAITLLPVKQQPLAPDNATYRVVSAADEAQQSDIDNAYLCMALARELRLPVADARLFHEDGRRKLRIESYDRRWSRDGKHLYYLPEEEVCQALGLPASSRYEQQGGPGLQDVMALLMGSSSAMKDREELMRYLVFQWLIGSTGGHAKQIRILIARGGSFRLAPFSPILSACPGLSLRRTDRQDFQLAMGVPGPEGKRHHIDAIWPAHFVASAGSVGLSQAKIQQILTAFIAGLPVAIVKLRDSLPNDYPLAIADAVFSHAMIMLERVRQPDWL
antiSMASH	NODE_3_length_378318_cov_38.346467	region002	AINCCA_07035	hserlactone	FALSE	4842	5082	-1	1	['RefSeq:WP_063879673.1', 'SO:0001217', 'UniParc:UPI0007C7EAF2', 'UniRef:UniRef100_A0A2V2BNN5', 'UniRef:UniRef50_E1SDG4', 'UniRef:UniRef90_A0A2V2BNN5']	hipB			['ab initio prediction:Prodigal:2.6', 'similar to AA sequence:RefSeq:WP_063879673.1']	AINCCA_07035	type II toxin-antitoxin system antitoxin HipB	gnl_Bakta_AINCCA_07035	11					MIYSPRQLANQVKLLRQQDGLTQAELAKTVGLKQATLSHFENNPETTSLATLFKILQALNLAVVLQGNPPASASSEDAW
antiSMASH	NODE_3_length_378318_cov_38.346467	region002	AINCCA_07040	hserlactone	FALSE	5697	8073	-1	1	['COG:COG1472', 'COG:G', 'KEGG:K17641', 'SO:0001217', 'UniRef:UniRef50_A0A132BX43', 'UniRef:UniRef90_D4GEZ8']	bglX			['ab initio prediction:Prodigal:2.6', 'similar to AA sequence:UniRef:UniRef90_D4GEZ8']	AINCCA_07040	Periplasmic beta-glucosidase and related glycosidases	gnl_Bakta_AINCCA_07040	11					MTVIYKDPQRSVSERVADLLPRMTAEEKFAQMHAYWLILDEKGNHQERTDLSDTFTGVSAQNALKERLTRGIGQITRPLGTHIVDAATGVRAANRLQRDVMEGSRLGIPALFHEECLVGLLCKGATLFPSSLNYGSTWAPELIRRAAQHIGDEARSIGCKQGLAPVLDVSRDVRWGRTEETFGEDPWLVGVMATAYVEGLQGDKRDLLATLKHYVGHSFSEGARNHAPVHLGFSELNDIFLLPFEMAVKLANAGSVMPAYHDIDNQPGHSDRFLLTEVLRKQWGFDGIIVADYGGVSLLHQHHGVAQDAATSAALAFNAGLDVELPKDDCARHLADAVSRNLLSMDKVDEIVARILTEKFRLGLFEHPYINEAAISLQDDATRQVARDVATQSITLLENNGILPLKTGGRVAVVGPCADDPLALLSGYSFPVHLIISDMLEETSQVTTPLAALQHYLGQENVGYAKGCHIIEKRTAGAPVFPGDSAAKPMQQSPVSQDTHLIADAVRVAQDSDVVIACVGDLAGLFQSGTVGEGSDTDSLNLPGVQQALLEALAATGKPLIVVMTGGRPYSLQGLEDKVAAFMLAWAPGQEGGWAIADILTGRAEPQGRLVVSVPKNVGAMPFYYNHKLKSGGTPIAFHFGARYPFGFGRGWTTFDWSQPQPEQDNVAIDGEIRLRVTLTNTGERQGSEVVQLYVRDKVASMVRPLQELKAFQRVTLQPGKTAELCFRLPVDMLNFTRRDGQRIVEPGEFELQVGSSCRDINGVSTVTVTGETRVLPCHWRMLSDCTIKIS
antiSMASH	NODE_3_length_378318_cov_38.346467	region002	AINCCA_07045	hserlactone	FALSE	8095	9475	-1	1	['COG:COG2211', 'COG:G', 'RefSeq:WP_145393198.1', 'SO:0001217', 'UniParc:UPI0011A06AAC', 'UniRef:UniRef100_UPI0011A06AAC', 'UniRef:UniRef50_A0A1C4DAU3', 'UniRef:UniRef90_A0A0H3KWB0']	melB			['ab initio prediction:Prodigal:2.6', 'similar to AA sequence:RefSeq:WP_145393198.1']	AINCCA_07045	Na+/melibiose symporter or related transporter	gnl_Bakta_AINCCA_07045	11					MTISSVLKTKDKIGYGIGDAASSMVWQTATLFLAYFYTDVFGLPAAIMGTMFLMVRLADAFVDPCIGALVDRTRTRHGRFRPWLMWFAIPFGVSCLITFYVPDVGPTAKIVYACVTYTILSFIYSAVNVPYCAMPGALTLDPRERHSLQSWRFACAFIGGLVVTVIGLPLVDLLGQGDKAKGYLFAMGFMGFLGVILIYCCFFMTRERYLPRGDSASSMWSDLKLLSKNSQWLIIVIFNILLLTAVVTRGSSTIYYMNYVLLRPDLVFTFIITGMIAALCGAFFSERLLGKFDRVRAYQICLVSFVFFVTTIYFIPPSQVWLIIGINIVFGFVQNLTTPIQWNMFSDVVDFEEHRSGRRLDGLVFSTALFAIKFGLAMGGAVVGWILGLVHYQPGVAAQTPHVITTINLMHNIIPGVLFIAMLLLLCLYKLNSTRVNAIALELAAKRAAEEKMDAQNAI
antiSMASH	NODE_3_length_378318_cov_38.346467	region002	AINCCA_07050	hserlactone	FALSE	10000	10633	1	1	['COG:COG3916', 'COG:T', 'EC:2.3.1.184', 'GO:0009372', 'GO:0061579', 'RefSeq:WP_096010579.1', 'SO:0001217', 'UniParc:UPI000A24CCF1', 'UniRef:UniRef100_UPI000A24CCF1', 'UniRef:UniRef50_P54656', 'UniRef:UniRef90_P54656']	esaI	biosynthetic (rule-based-clusters) hserlactone: Autoind_synth	biosynthetic	['ab initio prediction:Prodigal:2.6', 'similar to AA sequence:RefSeq:WP_096010579.1']	AINCCA_07050	Acyl-homoserine-lactone synthase	gnl_Bakta_AINCCA_07050	11	Autoind_synth (E-value: 3e-79, bitscore: 259.2, seeds: 13, tool: rule-based-clusters)				MLELFDVSYEELQTTRSEELYKLRKKTFSDRLGWEVVCSQGMESDEFDGPGTRYILGICEGQLVCSVRFTCLDRPNMITHTFQHCFNDVPLPACGTESSRFFVDKARARELLGEHYPISQVLFLAMVNWAQDNAYNHIYTIVSRAMLKILKRSGWQISVVKEAFLTEKERIYLLTLPAGEEDKQQLGGDIVSRTGCAPVAVTTWPLTLPV
antiSMASH	NODE_3_length_378318_cov_38.346467	region002	AINCCA_07055	hserlactone	FALSE	10604	11354	-1	1	['COG:COG2909', 'COG:K', 'GO:0003677', 'GO:0006355', 'GO:0009372', 'GO:0042802', 'KEGG:K19734', 'RefSeq:WP_109716372.1', 'SO:0001217', 'UniParc:UPI000D6B6BE7', 'UniRef:UniRef100_A0A2V2BT94', 'UniRef:UniRef50_P54293', 'UniRef:UniRef90_P54293']	esaR	regulatory (smcogs) SMCOG1197:autoinducer-binding transcriptional regulator, (Score: 157.8; E-value: 4.8e-48)	regulatory	['ab initio prediction:Prodigal:2.6', 'similar to AA sequence:RefSeq:WP_109716372.1']	AINCCA_07055	Transcriptional activator protein EsaR	gnl_Bakta_AINCCA_07055	11					MFSFFLENQTIMDTLQTYIQRKLSPLGSPEYAYTVVSKKNPSNVLIISSYPDEWVRLYRANNFQLTDPVILTAFKRTSPFAWDENITLMSDLRFTKIFSLSKQYNIVNGFTYVLHDHMNNLALLSVIIKGNDQAALEQRLASEQGTMQMLLIDFNEQMYRLAGTEAERAPTVNQNADKTIFSSRENEVLYWASMGKTYSEIAAITGISVSTVKFHIKNVVVKLGVSNARQAIRLGVELDLIRPAASAAR
antiSMASH	NODE_3_length_378318_cov_38.346467	region002	AINCCA_07060	hserlactone	FALSE	11963	12857	1	1	['COG:COG1028', 'COG:I', 'RefSeq:WP_063879678.1', 'SO:0001217', 'UniParc:UPI0007C68662', 'UniRef:UniRef100_A0A2V2BNY6', 'UniRef:UniRef50_A0A0J8VS99', 'UniRef:UniRef90_H3RCX2']	fabG	['biosynthetic-additional (rule-based-clusters) adh_short', 'biosynthetic-additional (rule-based-clusters) adh_short_C2', 'biosynthetic-additional (smcogs) SMCOG1001:short-chain dehydrogenase/reductase SDR (Score: 214.7; E-value: 2.4e-65)']	biosynthetic-additional	['ab initio prediction:Prodigal:2.6', 'similar to AA sequence:RefSeq:WP_063879678.1']	AINCCA_07060	NAD(P)-dependent dehydrogenase, short-chain alcohol dehydrogenase family	gnl_Bakta_AINCCA_07060	11	['adh_short (E-value: 3.2e-32, bitscore: 106.5, seeds: 230, tool: rule-based-clusters)', 'adh_short_C2 (E-value: 8.6e-31, bitscore: 102.2, seeds: 47, tool: rule-based-clusters)']	Domain: PKS_KR (55-224). E-value: 1.5e-07. Score: 23.3. Matches aSDomain: nrpspksdomains_AINCCA_07060_PKS_KR.1			MTTSNKSILDPDRFPKPPFRQQPQQAPGLASEMDPAPDHGEKSYRGHGRLTGRKALITGGDSGIGRAVAIAYAREGADVAINYLPEEESDAVEVVKLIEAEGRKAVAIPGDLRSEAFCQKLVKEAAEKLGGLDILVNNAGRQQFNESIRTLSTEDFDATFKTNVYAPFWVTKAALAYLPRGASIINTSSVQAFKPSDILLDYAQTKACNVAFTKALAKQLGPEGIRVNAVAPGPYWTPLQPSGGQPQEKVEQFGADAPLGRPGQPVEIAPLYVTLASDECSFASGQVWCSDGGTGTL
antiSMASH	NODE_3_length_378318_cov_38.346467	region002	AINCCA_07065	hserlactone	FALSE	12911	14048	-1	1	['EC:3.5.2.6', 'GO:0008800', 'GO:0030288', 'NCBIFam:NF033085.1', 'SO:0001217', 'UniRef:UniRef50_P94958', 'UniRef:UniRef90_A0A2V2BMH5']	ampC	['resistance (resist) ClassC-AmpC (Score: 507.3; E-value: 1.4e-154)', 'biosynthetic-additional (smcogs) SMCOG1053:beta-lactamase (Score: 163.5; E-value: 1.1e-49)']	biosynthetic-additional	['ab initio prediction:Prodigal:2.6', 'similar to AA sequence:UniRef:UniRef90_A0A2V2BMH5']	AINCCA_07065	class C beta-lactamase	gnl_Bakta_AINCCA_07065	11					MKRYLTALLVALSASSSAADLSSQDIASRVKNIITPLMEQEGIPGMSVAVLYKGRPQYLNFGVADTASDRRVTENTLFELGSVSKTFTGVLAGVMMRNSQLHLNDPVQKYWPALKGPQWQAIKMVHLATYSAGGMPLQLPASVTDQDTLLTYLQQWQPDAAPGTQRRYSNVSLGLLGYLMIKGEFEEAMQKNVFTPLRLTRTFYRVPASMMFDYAWGYKDGQPVRVSPGMLSAETYGVKSTARDMMTFMQANANPNGLSSGNTVLRNGMITAQSRYLTAGKLSQGLGWESYPWPMDTQTIVDASDNNMARQAQPATLLNPPKPADRASWIHKTGSTNGFGAYIAFIPQLNSGVVMLANKNYPNPARIKAAAAILEAIQ
antiSMASH	NODE_3_length_378318_cov_38.346467	region002	AINCCA_07070	hserlactone	FALSE	14070	14316	-1	1	['SO:0001217', 'UniRef:UniRef50_E6WCM9', 'UniRef:UniRef90_A0A2V2BMA3']				['ab initio prediction:Prodigal:2.6', 'similar to AA sequence:UniRef:UniRef90_A0A2V2BMA3']	AINCCA_07070	hypothetical protein	gnl_Bakta_AINCCA_07070	11					MKYLLALLLSGLMVSSALSQPAPTFPPRAPLPQLTPVAAKCDLSSCQTRCYVEQSHCNTRNSGACSTQAQLCVQSCAAQCK
antiSMASH	NODE_3_length_378318_cov_38.346467	region002	AINCCA_07075	hserlactone	FALSE	14384	15566	-1	1	['COG:COG0438', 'COG:M', 'SO:0001217', 'UniRef:UniRef50_E1SDH7', 'UniRef:UniRef90_A0A0H3KWB4']	rfaB	biosynthetic-additional (rule-based-clusters) Glycos_transf_1	biosynthetic-additional	['ab initio prediction:Prodigal:2.6', 'similar to AA sequence:UniRef:UniRef90_A0A0H3KWB4']	AINCCA_07075	Glycosyltransferase involved in cell wall bisynthesis	gnl_Bakta_AINCCA_07075	11	Glycos_transf_1 (E-value: 2.9e-09, bitscore: 31.3, seeds: 63, tool: rule-based-clusters)				MKIGISNNHYPEQRNILVNPENDYINLKKRNVFYFLNPLRTRLLKKNKSFVFLPVPFAMGQKPDILHLFNEVAITQMNWVATFETELPRVLPVAGVAKQDNPELKRLIPYLLKDNCFGLIAISEATLHIQMKLFKPDVAAKIRAKTLVMHPPQTLFTPEKTARQSDNIRLVFVGNEFYRKGGAEIVLALSELVEAGQIDASQLDVQLIGDLNKRHNVAHRQFQDDDAFYRTIQDRISRLSFITHHSQMANPELLKLFQRSDVGLLPTWQETYGFSVLEMQASGCPVLTSNVRTLPEINPASAGWTIGGTLNDDREYQVNSEADKHRLRRALIDGLKSTLLDILAHPQVLTEKAEGSILRIKQQHDPRQYCARLNEIYRRGVVDVVEHPPAISI
antiSMASH	NODE_3_length_378318_cov_38.346467	region002	AINCCA_07080	hserlactone	FALSE	15826	16984	1	1	['COG:COG0654', 'COG:HC', 'EC:1.14.13.113', 'GO:0071949', 'KEGG:K16839', 'RefSeq:WP_218994502.1', 'SO:0001217', 'UniParc:UPI001C5970A7', 'UniRef:UniRef100_UPI001C5970A7', 'UniRef:UniRef50_Q6F6Y2', 'UniRef:UniRef90_A0A0H3L3J6']	hpxO	other (smcogs) SMCOG1087:hypothetical protein (Score: 270.9; E-value: 3.3e-82)	other	['ab initio prediction:Prodigal:2.6', 'similar to AA sequence:RefSeq:WP_218994502.1']	AINCCA_07080	FAD-dependent urate hydroxylase HpxO	gnl_Bakta_AINCCA_07080	11					MKAIVIGGGMGGMTAALALEQAGFETEVYEAVKTIRPVGAAISVWPNGVKCLNALGLKEKVRALGGNMAFMAYQDAFSGDTLTRFSLSPLVQQVGEFPYPIARAELQAMLLDAYGRRRVNFGKRIVQVEQYASGVIATFDDNSQAQGDFLVAADGTHSVIRDYVLDEKLPRRYAGYVNWNGLVRIDESIAPADQWTTFVGDGKRVSLMPVSGNRFYFFFDVPLPAGLEQDRSTMRDDLRHYFSDWSEPVQKLISAIDVDTTNRVEIHDIEPFQRFVKGRVVLLGDAAHSTTPDIGQGGCAAMEDAIVLASALSAHSLGIEDALLRYQMRRVERVKDLVLKARKRCDITHAKDPQMTSAWYQSLKTETGERVLAGLCETIEGGPLG
antiSMASH	NODE_3_length_378318_cov_38.346467	region002	AINCCA_07085	hserlactone	FALSE	17021	19064	-1	1	['COG:COG0339', 'COG:O', 'EC:3.4.15.5', 'GO:0006508', 'GO:0008237', 'KEGG:K01284', 'SO:0001217', 'UniRef:UniRef50_A5EX13', 'UniRef:UniRef90_A0A9Q6GR90']	dcp			['ab initio prediction:Prodigal:2.6', 'similar to AA sequence:UniRef:UniRef90_A0A9Q6GR90']	AINCCA_07085	peptidyl-dipeptidase Dcp	gnl_Bakta_AINCCA_07085	11					MNARQNPFFSVSSLPYHTPPFDQIQETDFLPALRAGIEEKRQEVQAIATDPDAPTFINTCEALEKSGQLLTRVSLVFNAMTSAHTSPYLQQIDEDIAPQLTALNDEIMLNRPLFSRIDQVYLQRNQLDAESKRLVDVLWQRFQLAGANLPEAQKQQLKALNQEAARLSTQFTNKLLAATKAGGLMVNDVQQLAGLSPSDLAVAQAAARARGLENAWWLVLQNTTQQPALQSLEDRATRQALFHAAMTRSEKGDDNDTRALVLRLAQVRAEQAKLLGFASFAAWQLQDQMAKTPDAAFAFMRNIVPAARARAEREASAIQQTIDSQQGNFTLSAWDWNFYAEQVRRAQYDLDESQIKPYFELNTVLENGVFWAATQLYGIQFAPRHDLPVYHPDVQVYEIFDVDGSGMALFYTDFFKRDSKGGGAWMSNFVNQSTLLDAKPVIYNVCNYTKPADGEPALLSWDEVITLFHEFGHTLHGLFASQRYPSLSGTETPRDFVEFPSQINEHWASEPQVFRHFARHYQTGEPMPVALHEKIIRAGKFNKGYEMTELLAAALLDLHWHSLDGRTPVQSVDGFEQQALRSDDIDLAAVPPRYRSSYFQHIWGGGYSAGYYAYIWTQMLADDGYQWFVEQGGLTRENGDIFRQKILSRGNSSDLKALYEAWRGGEPQLEPMLKNRGLAE
antiSMASH	NODE_3_length_378318_cov_38.346467	region002	AINCCA_07090	hserlactone	FALSE	19124	19901	-1	1	['COG:COG1975', 'COG:O', 'GO:0009115', 'GO:0043546', 'GO:0065003', 'RefSeq:WP_145393193.1', 'SO:0001217', 'UniParc:UPI00119EB9C7', 'UniRef:UniRef100_UPI00119EB9C7', 'UniRef:UniRef50_A0A0U5L041', 'UniRef:UniRef90_A0A0H3KVY6']	xdhC			['ab initio prediction:Prodigal:2.6', 'similar to AA sequence:RefSeq:WP_145393193.1']	AINCCA_07090	xanthine dehydrogenase accessory protein XdhC	gnl_Bakta_AINCCA_07090	11					MIYHDWIAILHDLRQKRQHCVLITVLKDRGSVPRDGGAKMVVTDSETFLTIGGGHLEFQCIAQARALLEGGERRPHTEEFSLGARLGQCCGGMTTILFEPLMQAQPEILVFGAGHVGQALVSLLATLPCHVNWIDSRDNQFVSVPPGVNVQQPDDPLDCVAGAAPGSYYIVMTHHHPLDLALCEAILRRGDFRYAGVIGSQSKSQRFRYRLEGKGIGEDRLARLRCPMGLPDVKGKLPAEIAVAIAGEIIAVYQQPRG
antiSMASH	NODE_4_length_291592_cov_40.854265	region001	AINCCA_08030	thiopeptide	FALSE	801	1296	1	1	['COG:COG1522', 'COG:K', 'GO:0006355', 'GO:0043565', 'RefSeq:WP_006118610.1', 'SO:0001217', 'UniParc:UPI0001B3FB1A', 'UniRef:UniRef100_J2UGV8', 'UniRef:UniRef50_P0A2S0', 'UniRef:UniRef90_P0A2S0']	lrp	regulatory (smcogs) SMCOG1120:AsnC family transcriptional regulator (Score: 175.2; E-value: 1e-53)	regulatory	['ab initio prediction:Prodigal:2.6', 'similar to AA sequence:RefSeq:WP_006118610.1']	AINCCA_08030	leucine-responsive transcriptional regulator Lrp	gnl_Bakta_AINCCA_08030	11					MVDNKKRPGKDLDRIDRNILNELQKDGRISNVELSKRVGLSPTPCLERVRRLERQGFILGYTAQLNPHYLDASLLVFVEITLNRGAPDVFEQFNAAVQKLEETQECHLVSGDFDYLLKTRVPDMSAYRKLLGETLLRLPGVNDTRTYVVMEEVKQSNRLVIKTR
antiSMASH	NODE_4_length_291592_cov_40.854265	region001	AINCCA_08035	thiopeptide	FALSE	1414	4879	1	1	['COG:COG1674', 'COG:D', 'GO:0003677', 'GO:0005524', 'KEGG:K03466', 'SO:0001217', 'UniRef:UniRef50_Q8ZGC7', 'UniRef:UniRef90_UPI000DA6A166']	ftsK			['ab initio prediction:Prodigal:2.6', 'similar to AA sequence:UniRef:UniRef90_UPI000DA6A166']	AINCCA_08035	DNA translocase FtsK	gnl_Bakta_AINCCA_08035	11					MSQEYTEDKDVSLQSLSSGRRLLEALLILVALFAIYLMVSLVSFNPSDPSWSQTAWHEPIHNIGGKVGAWLADTLLFIFGVMAYAIPPVILGLCWIAFRQRDNQDYFDYFAIGLRLIGVLALVVTTCGMAALNADDIWYFASGGVIGSLVSNAISPWFSPAGGTLTLLCIWAAGITLYTGWSWLTIAERIGGVVMGVLTFASNRSRHDEPWQEEDEAEHHEEAVPVLHAQPHEDDDVLLAAPRKAQPDLDEHDPLLAKAATATRAAVAATVDASDMPVASAAVPTQQPAVAPALSNAATAQSVAPVAQPVGAVPAQSAHFSTASAQESAAHYSTPVRNAAPLDPVPQDKPVSEPPLYRFEMPDETPASSSPFTAYEDDEPKMGNWREAASAATLSSAVTSAVAAKQASSMSPLFEPVPENQANPQVKQGIGPALPRPNPVKLPTRRELASYGIKLPSQRMAEEKAKLSESPASQPVPEDTHNPDWSAEEQDALQQAELRHAFQSEQQQRYGERWQQDEQHEDDELALQQASLARQFAEQQQQRYEAEPDNNAPVFNLDTSAAFDFSPMKDLVDDGPVEPLFTIAAAPETDDVAAKHEPWQQMQAAPEQAAAQRTVPTQSVVSDTFVAPVQQPEPVEDTKPSLHDSLIHPFLMRHEQPLEKPSTPLPSLDLLTAPPVEEEPVDMFALEQTARLVESRLGDYRVKAEVVGISPGPVITRFELDLAPGVKAARISNLSRDLARSLSTTAVRVVEVIPGKPYVGLELPNKHRQTVYLREVLDCPKFRDNPSPLAVVLGKDIAGQPVVADLAKMPHLLVAGTTGSGKSVGVNAMILSMLYKATPEEVRFIMIDPKMLELSVYEGIPHLLTEVVTDMKDAANALRWSVGEMERRYKLMSALGVRNLAGYNEKVEQAEAMGRPIPDPFWKPGDSMDMTPPVLEKLPYIVVMVDEFADLMMAVGKKVEELIARLAQKARAAGIHLVLATQRPSVDVITGLIKANIPTRIAFTVSSKIDSRTILDQGGAESLLGMGDMLYMPPNSSMPVRVHGAFVRDQEVHAVVQDWKARGRPQYIESITAGEESEGAGGIDSDEELDPLFDQAVGFVVDKRRASISGVQRQFRIGYNRAARIIEQMEAQGIVSAPGHNGNREVLSPPPHDM
antiSMASH	NODE_4_length_291592_cov_40.854265	region001	AINCCA_08040	thiopeptide	FALSE	5061	5673	1	1	['COG:COG2834', 'COG:M', 'GO:0008320', 'GO:0009306', 'RefSeq:WP_063878940.1', 'SO:0001217', 'UniParc:UPI0007C7D5BD', 'UniRef:UniRef100_A0A2V2BB07', 'UniRef:UniRef50_Q8Z813', 'UniRef:UniRef90_H3RB95']	lolA			['ab initio prediction:Prodigal:2.6', 'similar to AA sequence:RefSeq:WP_063878940.1']	AINCCA_08040	outer membrane lipoprotein chaperone LolA	gnl_Bakta_AINCCA_08040	11					MKLRVIAFGLMAALGSASAFADASTDLQQRLNKVNSFHASFTQKVTDGSGANVQDGEGELWVKRPSLFNWHMTAPDESVIISDGKSLWFYNPFVEQATVSLLKNATSNTPFMLIARNQSSDWKQYNVKQQGDKFELTPKKSDGNLKQFTIDVTPDGTINQFSAIEQDGQRSNYQLKSQKNGPISPDKFTFTPPKGVTVDDQRQ
antiSMASH	NODE_4_length_291592_cov_40.854265	region001	AINCCA_08045	thiopeptide	FALSE	5656	7024	1	1	['COG:COG2256', 'COG:L', 'SO:0001217', 'UniRef:UniRef50_P0AAZ6', 'UniRef:UniRef90_E1SIC4']	rarA			['ab initio prediction:Prodigal:2.6', 'similar to AA sequence:UniRef:UniRef90_E1SIC4']	AINCCA_08045	Replication-associated recombination protein RarA (DNA-dependent ATPase)	gnl_Bakta_AINCCA_08045	11					MINVSEVVVSNLSLNFSSEDFKPLAARMRPETLKHYIGQQHLLAAGKPLPRAIEAGHLHSMILWGPPGTGKTTLAEIIAHYGNADVERISAVTSGVKEIREAIERARLSKQAGRRTILFVDEVHRFNKSQQDAFLPHIEDGTITFIGATTENPSFELNSALLSRARVYLLKSLTTEDIEQVLDQAMQDADRGYGNSDILLPDNTRRMIAELVNGDARRALNTLEMMADMAETRADGKRELTPQLLTEVAGERSARFDNKGDRFYDLISALHKSVRGSAPDAALYWYARIITAGGDPLYVARRLLAIASEDVGNADPRGMQVAISAWDCFTRVGPAEGERAIAQAIVYLACAPKSNAVYNAFKAAMRDARDHPDFDVPDHLRNAPTKLMKEMGLGESYRYAHDEANAYAAGEVYFPPEMAQTRYYHPTQRGLEGKIGEKLAWLTELDQNSQTKRYR
antiSMASH	NODE_4_length_291592_cov_40.854265	region001	AINCCA_08050	thiopeptide	FALSE	7114	8407	1	1	['COG:COG0172', 'COG:J', 'EC:6.1.1.11', 'GO:0004828', 'GO:0005737', 'GO:0006434', 'RefSeq:WP_063878941.1', 'SO:0001217', 'UniParc:UPI0007C6AAEF', 'UniRef:UniRef100_UPI0007C6AAEF', 'UniRef:UniRef50_Q6F8G5', 'UniRef:UniRef90_D4GNG0']	serS			['ab initio prediction:Prodigal:2.6', 'similar to AA sequence:RefSeq:WP_063878941.1']	AINCCA_08050	serine--tRNA ligase	gnl_Bakta_AINCCA_08050	11					MLDPNLLRNEPDAVAEKLARRGFKLDVEMLRSLEERRKVLQVETENLQAERNSRSKSIGQAKARGEDIEPLRQEVNSLGERLDAAKAELDELQNQIRDFSLALPNIPADEVPLGKDDSENQEVSRWGEPRQFDFQVKDHVELGEAAKGLDFAAAVKLTGSRFVVMQGQIARLHRALSQFMIDLHTEQHGYLETYVPYLVNHATLYGTGQLPKFGEDLFHTRPLEEESESSHYALIPTAEVPLTNLVRDEIVEEENLPLKLTAHTPCFRSEAGSYGRDTRGLIRMHQFDKVEMVQIVAPETSMDALEELVGHAEKVLQLLNLPYRKVLLCTGDMGFGATKTYDLEVWLPAQNTYREISSCSNMGDFQARRMQARTRNKQDKKPRLVHTLNGSGLAVGRTLVAVLENYQQQDGRIAVPEVLRPYMKGLEFIG
antiSMASH	NODE_4_length_291592_cov_40.854265	region001	AINCCA_08055	thiopeptide	FALSE	8730	9885	1	1	['COG:COG0738', 'COG:G', 'KEGG:K08219', 'SO:0001217', 'UniRef:UniRef50_Q8Z810', 'UniRef:UniRef90_H3RB98']	fucP	transport (smcogs) SMCOG1106:major facilitator transporter (Score: 55.9; E-value: 4.7e-17)	transport	['ab initio prediction:Prodigal:2.6', 'similar to AA sequence:UniRef:UniRef90_H3RB98']	AINCCA_08055	MFS transporter	gnl_Bakta_AINCCA_08055	11					MSTWSRPVILLLCGLLLMTVSIAVLNTLVPLWLTHDALATWQVGVVSSSYYTGNLLGTLTAGWLIKHYGFNRSYYLATGLFAGATLCMMMMSGFWSWTLLRFTAGIGCALVWVVVESALLCSGTVRNRGQLLAAYMIVYYLGTVAGQLLVSKLSTALLSVIPWVTATVICAILPLIFTQVATHSDPAEALPGGRILPMLRRRSSRLGINGCIISGIVLGSLYGLMPLYLSHQGMSDANVGYWMALLVSAGIVGQWPIGRLADRFGRMMVLRVQVFVVILGAIAMLTNAAMAPALFVLGLAGFTLYPVAMSWACETVAHHELVAMNQALLLSYTLGSLTGPSMTAMLMQSYSDRVLFVMIAAVALVYLVMLLRKADHHATPVAHA
antiSMASH	NODE_4_length_291592_cov_40.854265	region001	AINCCA_08060	thiopeptide	FALSE	10000	10741	-1	1	['COG:COG1180', 'COG:O', 'EC:1.97.1.4', 'GO:0043365', 'GO:0051539', 'RefSeq:WP_063878943.1', 'SO:0001217', 'UniParc:UPI0007C7F6AD', 'UniRef:UniRef100_A0A2V2BCA0', 'UniRef:UniRef50_P43751', 'UniRef:UniRef90_E1SIC7']	pflA	['biosynthetic (rule-based-clusters) thiopeptide: PF04055', 'biosynthetic-additional (rule-based-clusters) Fer4_12']	biosynthetic	['ab initio prediction:Prodigal:2.6', 'similar to AA sequence:RefSeq:WP_063878943.1']	AINCCA_08060	pyruvate formate lyase 1-activating protein	gnl_Bakta_AINCCA_08060	11	['Fer4_12 (E-value: 1.4e-18, bitscore: 61.5, seeds: 84, tool: rule-based-clusters)', 'PF04055 (E-value: 1.7e-32, bitscore: 107.1, seeds: 518, tool: rule-based-clusters)']				MSAIGRIHSFESCGTVDGPGIRFITFFQGCLMRCLYCHNRDTWDTHGGKEITVEALMADVLSYRHFMNASGGGVTASGGEAILQAEFVRDWFRACKAEGIHTCLDTNGFVRRYDPVIDELLDATDLVMLDLKQMNDDVHQILVGVSNHRTLDFARYLQKKGKRTWIRFVVVPGYSDDDDTVHRLGAFTQDMENVEKIELLPYHELGKHKWIAMGEEYKLDGVKPPSKETMERVKNILASYGHEVMY
antiSMASH	NODE_4_length_291592_cov_40.854265	region001	AINCCA_08065	thiopeptide	FALSE	10910	13193	-1	1	['EC:2.3.1.54', 'GO:0005737', 'GO:0006113', 'GO:0008861', 'GO:0015942', 'RefSeq:WP_109717233.1', 'SO:0001217', 'UniParc:UPI000D6B2B45', 'UniRef:UniRef100_A0A2V2BNC8', 'UniRef:UniRef50_P09373', 'UniRef:UniRef90_A0A653V5D4']	pflB			['ab initio prediction:Prodigal:2.6', 'similar to AA sequence:RefSeq:WP_109717233.1']	AINCCA_08065	formate C-acetyltransferase	gnl_Bakta_AINCCA_08065	11					MTELNAKLASAWQGFTEGEWQNSVNVRDFIQKNYTPYEGDESFLAGATEATTKLWESVLEGIKVENRTHAPVDFDTDLASTITSHDAGYINKSLEKIVGLQTEAPLKRAIIPFGGIKMVEGSCKVYGRELDAALKKTFTEYRKTHNQGVFDVYTPDILRCRKSGVLTGLPDAYGRGRIIGDYRRIALYGIDYLMADKFAQFTSLQSDLENGVNLEATIRLREEIADQHRALGQIKEMAAKYGHDISGPATNAVEAVQWTYYGYLAAVKSQNGAAMSFGRVSTFLDVFIERDLKAGKLNEEQAQELIDHLVMKLRMVRFLRTPEYDELFSGDPIWATESLAGMGVDGRTLVSKTTFRFLNTLYTMGPSPEPNMTILWSENLPVNFKKYAAKVSIDTSSLQYENDDLMRPDFDNDDYAIACCVSPMIVGKQMQFFGARANLAKTLLYAINGGVDEKLKMQVGPKEAKITDDVLDFDIVMARLDHFMDWLAKQYVTALNIIHFMHDKYSYEASLMALHDRDVYRTMACGIAGLSVAADSLSAIKYAKVKPVRDEDGLAIDFDIEGEYPQFGNNDPRVDDLACDLVERFMKKIQQLETYRHAVPTQSVLTITSNVVYGKKTGNTPDGRRAGAPFGPGANPMHGRDQKGAVASLTSVAKLPFAYAKDGISYTFSIVPNALGKDDNVRKTNLAGLMDGYFHHETSIEGGQHLNVNVMNREMLMDAMDNPEKYPQLTIRVSGYAVRFNSLTKEQQQDVITRTFTQSL
antiSMASH	NODE_4_length_291592_cov_40.854265	region001	AINCCA_08070	thiopeptide	FALSE	13265	14126	-1	1	['COG:COG2116', 'COG:P', 'RefSeq:WP_063878945.1', 'SO:0001217', 'UniParc:UPI0007C6C94F', 'UniRef:UniRef100_UPI0007C6C94F', 'UniRef:UniRef50_P0AC25', 'UniRef:UniRef90_D4GNG4']	focA			['ab initio prediction:Prodigal:2.6', 'similar to AA sequence:RefSeq:WP_063878945.1']	AINCCA_08070	formate transporter FocA	gnl_Bakta_AINCCA_08070	11					MKADNPFNLLLPAAMAKVAEDAGVYKATKHPLTTTFLAFTAGMFISIAFVFYITATTGSGEMAYGMAKLIGGICFSLGLILVVVCGADLFTSTVLIVVAKASGRITWGQLARNWINVYLGNLAGALFFVTLMWFSGEHMVANGAWGLNVLQTADHKMHHTFIEAVCLGILANLMVCLAVWMSYSGRTLTDKSLIMILPVAMFVACGFEHSIANMFLIPFAIIIRDFSGPEFWQAAGTTAAQFPALSVKNFIFDNLIPVTLGNIIGGGLLVGLTYWVIYLRGGHETH
antiSMASH	NODE_4_length_291592_cov_40.854265	region001	AINCCA_08075	thiopeptide	FALSE	14502	16266	-1	1	['COG:COG1944', 'COG:J', 'SO:0001217', 'UniRef:UniRef50_P75838', 'UniRef:UniRef90_A0A653V4H6']	ycaO	biosynthetic (rule-based-clusters) thiopeptide: YcaO	biosynthetic	['ab initio prediction:Prodigal:2.6', 'similar to AA sequence:UniRef:UniRef90_A0A653V4H6']	AINCCA_08075	30S ribosomal protein S12 methylthiotransferase accessory factor YcaO	gnl_Bakta_AINCCA_08075	11	YcaO (E-value: 5.5e-82, bitscore: 270.1, seeds: 127, tool: rule-based-clusters)				MTQTFIPGKDAALEDSITRFQTKLQDLGFNIEEASWLNPVPHVWSVHIRDRDCPLCFTNGKGASKKAALASALGEYFERLSTNYFFADFWLGNSIAQGDFVHYPNEKWFPLPEDDSLPEGILDARLRAFYDPENEVAASDLIDLQSGNHERGICALPFTRQSDQQTVYIPMNIIGNLYVSNGMSAGNTANEARVQGLSEVFERYIKNRIIAESVSLPSIPESVMARYPAVVEAIARLEAEGFPIFAYDASLGGKYPVICVVLFNPANGTCFASFGAHPDFGVALERTVTELLQGRSLKDLDVFTPPTFDDEEVAEHANLETHFIDSSGLISWDMFKETADYPFVDWKFDGTTEQEFSTLMAIFAAEGQEVYIADYEHLGVYACRIIVPGMSDIYPAEDLLLANNSMGAGIRETLLALPGSNWNPEEYLDLISQLDEEGFDDFTRVRELLGLATGKDNGWYTLRIGELKAMLALAGGDLDQALIWTEWTMEFNGSVFSPARANYYRCLQTLLLLTMEDERNPLEYHAAFVRMYGSEAVEAASAAISGEAAFNGLQPVDSDLTAFPAHQALLAAYEKLQRAKRRYWENA
antiSMASH	NODE_4_length_291592_cov_40.854265	region001	AINCCA_08080	thiopeptide	FALSE	16576	17662	1	1	['COG:COG1932', 'COG:HE', 'EC:2.6.1.52', 'GO:0003824', 'GO:0004648', 'GO:0006564', 'KEGG:K00831', 'SO:0001217', 'UniRef:UniRef50_Q8XEA7', 'UniRef:UniRef90_A0A0H3KU84']	serC	biosynthetic-additional (rule-based-clusters) Aminotran_5	biosynthetic-additional	['ab initio prediction:Prodigal:2.6', 'similar to AA sequence:UniRef:UniRef90_A0A0H3KU84']	AINCCA_08080	3-phosphoserine/phosphohydroxythreonine transaminase	gnl_Bakta_AINCCA_08080	11	Aminotran_5 (E-value: 1.4e-66, bitscore: 218.9, seeds: 34, tool: rule-based-clusters)	Domain: Aminotran_5 (3-349). E-value: 5.7e-62. Score: 201.6. Matches aSDomain: nrpspksdomains_AINCCA_08080_Aminotran_5.1			MTQIYNFSSGPAMLPSEVLRRAEQELTNWHGLGTSVMEISHRSKEFIQVAEEAEADFRDLLKIPSNYKVLFCHGGARAQFAAVPGNLLGSATSADYADGGYWAHSAIKEAAKYCSPRTLDVKTTLAGKRAILPMREWDVSDTAAYLHFCPNETIDGVAIDEEPDFGNKVVVADLSSTILSRTIDISRYGVIYAGAQKNIGPAGITLVIVRDDLLGKAHKSVPSILDYSVLAENDSMFNTPPTFAWYLSGLVFKWLKQKGGVAEIEKINQAKAGLLYDLIDKSDFYRNDVALQNRSRMNIPFQLADASLDSLFLDESLKAGLHALKGHRVVGGMRASIYNAMPLEGVKALTEFMVDFERRHG
antiSMASH	NODE_4_length_291592_cov_40.854265	region001	AINCCA_08085	thiopeptide	FALSE	17743	19030	1	1	['COG:COG0128', 'COG:E', 'EC:2.5.1.19', 'GO:0003866', 'GO:0009423', 'RefSeq:WP_096012226.1', 'SO:0001217', 'UniParc:UPI000A24127D', 'UniRef:UniRef100_UPI000A24127D', 'UniRef:UniRef50_Q9KRB0', 'UniRef:UniRef90_H3RBA7']	aroA			['ab initio prediction:Prodigal:2.6', 'similar to AA sequence:RefSeq:WP_096012226.1']	AINCCA_08085	3-phosphoshikimate 1-carboxyvinyltransferase	gnl_Bakta_AINCCA_08085	11					MQDSLTLQPIARVNGTVNLPGSKSVSNRALLLAALAKGKTRLTNLLDSDDVKHMLNALKALDVDFTLSHDRTVCEVTGKGGPLLAAQPVELFLGNAGTAMRPLAAALCLGAQDVVLTGEPRMKERPIGHLVDALRQGGAQIDYLENTDYPPVRLRGGFVGGEVTVDGSVSSQFLTALLMMAPLAEENTRISIKGDLVSKPYIDITLHLMRCFGVEVENQNYQHFLIKGKQQYQSPGDYLVEGDASSASYFLAAAAIKGGTVRVTGIGRNSVQGDIRFADVLEKMGASVEWGDDYIACTAGKLQAVDMDMNHIPDAAMTIATAALFAQGTTQLRNIYNWRVKETDRLTAMATELRKVGAEVEEGHDYIRITPPAQLTHAAIGTYNDHRMAMCFSLVALSETPVTILDPGCTAKTFPDYFEQLAKISQNA
antiSMASH	NODE_4_length_291592_cov_40.854265	region001	AINCCA_08090	thiopeptide	FALSE	19222	19903	1	1	['COG:COG0283', 'COG:F', 'EC:2.7.4.25', 'GO:0004127', 'GO:0015949', 'RefSeq:WP_063878948.1', 'SO:0001217', 'UniParc:UPI0007C6B154', 'UniRef:UniRef100_A0A2V2BB18', 'UniRef:UniRef50_P43892', 'UniRef:UniRef90_D4GNG8']	cmk			['ab initio prediction:Prodigal:2.6', 'similar to AA sequence:RefSeq:WP_063878948.1']	AINCCA_08090	(d)CMP kinase	gnl_Bakta_AINCCA_08090	11					MTATAPVITIDGPSGAGKGTLCKAMAEALQWHLLDSGAIYRVLALAALHHQVDIESEEGLVPIAAHLDVRFISQNGEMQVILEGEEVTSEIRTQEVSNTASRVAAFPRVREALLRRQRAFREGPGLIADGRDMGTVVFPDAPVKIFLDASPEVRAERRMLQLQDKGFNVNFDRLLAEIKERDDRDRNRAIAPLVPAEDALVLDSTQMSIEQVIDKALNYARKTLGI
antiSMASH	NODE_4_length_291592_cov_40.854265	region001	AINCCA_08095	thiopeptide	FALSE	19988	21698	1	1	['COG:COG0539', 'COG:J', 'GO:0003723', 'GO:0003735', 'GO:0005840', 'GO:0006412', 'GO:1990904', 'SO:0001217', 'UniParc:UPI0001CC7C93', 'UniRef:UniRef100_A0A0H3KUP3', 'UniRef:UniRef50_P0AG69', 'UniRef:UniRef90_P0AG69']	rpsA			['ab initio prediction:Prodigal:2.6', 'similar to AA sequence:UniRef:UniRef100_A0A0H3KUP3']	AINCCA_08095	30S ribosomal protein S1	gnl_Bakta_AINCCA_08095	11					MDVKLKNPKIINMTESFAQLFEESLKEIETRPGSIVRGVVVSIDKDVVLVDAGLKSESAIPAEQFKNAAGELEIQVGDEVDVALDAVEDGFGETLLSREKAKRHEAWITLEKAYEEAETVTGIINGKVKGGFTVELNGIRAFLPGSLVDVRPVRDTLHLEGKELEFKVIKLDQKRNNVVVSRRAVIESENSAERDQLLENLQEGMEVKGIVKNLTDYGAFVDLGGVDGLLHITDMAWKRVKHPSEIVNVGDEINVKVLKFDRERTRVSLGLKQLGEDPWVAIAKRYPEGTKLTGRVTNLTDYGCFVEIEEGVEGLVHVSEMDWTNKNIHPSKVVNVGDVVEVMVLDIDEERRRISLGLKQCKSNPWQQFAETHNKGDRVEGKIKSITDFGIFIGLDGGIDGLVHLSDISWNATGEEAVREYKKGDEIAAVVLQVDAERERISLGVKQLAEDPFNNYITLNKKGAIVTGKVTAVDAKGATVELADGVEGYLRASEASLDRIEDATLVLNVGDDVEAKFTGVDRKNRVVSLSVRAKDQADEKEAINTVNTKQEEGNFSSAMAEAFKAAKGE
antiSMASH	NODE_4_length_291592_cov_40.854265	region001	AINCCA_08100	thiopeptide	FALSE	21780	22065	1	1	['COG:COG0776', 'COG:L', 'GO:0003677', 'GO:0005694', 'GO:0006310', 'GO:0006355', 'GO:0006417', 'GO:0030527', 'GO:0075713', 'RefSeq:WP_003849360.1', 'SO:0001217', 'UniParc:UPI0001CC7C94', 'UniRef:UniRef100_A0A120LP41', 'UniRef:UniRef50_P23303', 'UniRef:UniRef90_P23303']	ihfB	other (smcogs) SMCOG1132:DNA-binding protein HU 1 (Score: 104.5; E-value: 4.5e-32)	other	['ab initio prediction:Prodigal:2.6', 'similar to AA sequence:RefSeq:WP_003849360.1']	AINCCA_08100	integration host factor subunit beta	gnl_Bakta_AINCCA_08100	11					MTKSELIERLAGQHTHIPAKVVEDAVKEMLEHMATTLAQGERIEIRGFGSFSLHYRAPRTGRNPKTGDKVDLEGKYVPHFKPGKELRDRANIYG
antiSMASH	NODE_4_length_291592_cov_40.854265	region001	AINCCA_08105	thiopeptide	FALSE	22267	24523	1	1	['GO:0005215', 'GO:0009290', 'SO:0001217', 'UniRef:UniRef50_A0A653V4R8', 'UniRef:UniRef90_A0A2V2BIP5']				['ab initio prediction:Prodigal:2.6', 'similar to AA sequence:UniRef:UniRef90_A0A2V2BIP5']	AINCCA_08105	DNA internalization-related competence protein ComEC/Rec2	gnl_Bakta_AINCCA_08105	11					MLTWIALARIAAVSSLPLLLLPRLPPPLLTVLLLLSGGCLMQLPHRYVRMTGVTLLLAAWSLFNAQSLVNDTEKMIARPAMFDVQIEDVHQTHSRIRVRLLKEGNQRFFPPRFAWLSLPGDSSEYCPGQRWKMMLRLRAVHARLNEGDFDAQRFAMANHAPVQGRIISQVITHPSCSWRWRFIHYHRQQNGLLPASATLEALAFGIRDNLSEATRQLLRDTGTVHLMAISGMHIALAAGTGWLLARGSQILFPARRIGYRYPVVISWIFAALYTWLSGAHAPAQRALLALTLWAVTRFIGVQLSSWQVWTLCVGSLLAIDPLTVLSDSFWLSVLAVGMLLTWYHWFPLAARFRHARRWLPIQLLHLQLGMMILMLPLQASLFNGISMTALIANLLAIPVVSFITVPLILLAMLLPVAELSMWLWLAADVSLRLLLTGLALLPPGWWPLQGATFYMLIVWGGLLVWRTGVLFSLPWSCSAVALALVFSRHDKPDREWRIDMLDVGHGLSVVISQGREAVLYDTGPRWQNSDAGTRIIIPWMQRKGLKLQQVILSHKHLDHTGGLSAILQHWPTMKVRSGLTGHQHLPCVRGAAWRWKQLNFTVLWPLTAPNAGENNDSCVVRVDDGKVRLLLTGDLESPAEKQLVRLEKQQLKADILQVPHHGSRTSSSRLLLRSVAGSTAMASLARYNAWRMPAKPVLRHYHEYGYDWLDTGQSGQISIRVNKGKIQVFTLREQLMPRWYHQWFGVKRESR
antiSMASH	NODE_6_length_257859_cov_30.98296	region001	AINCCA_10500	terpene	FALSE	603	2010	-1	1	['GO:0005247', 'GO:0005886', 'GO:0006821', 'GO:0055085', 'RefSeq:WP_096011702.1', 'SO:0001217', 'UniParc:UPI000BB407D5', 'UniRef:UniRef100_UPI000BB407D5', 'UniRef:UniRef50_Q8ZRP8', 'UniRef:UniRef90_A0A8A4JWZ9']	clcA			['ab initio prediction:Prodigal:2.6', 'similar to AA sequence:RefSeq:WP_096011702.1']	AINCCA_10500	H(+)/Cl(-) exchange transporter ClcA	gnl_Bakta_AINCCA_10500	11					MRAFVSNRPGIFRPRRLRLLQYLIRRDKTPIALLLLAALVGVLTGLTAVAFDKAVSWVIHSRLNWLSQFENQGILLGLYAFIFSAVLAAIGYFLVRRFAPEAGGSGIPEIEGALEELRPVRWWRVLPVKFVGGLGALGSGMVLGREGPTVQIGGNIGRMCLDIFRMRSSESRHTILATGAASGLAAAFNAPLAGILFIIEEMRLQFRFSLISIKAVFVGVITSSIVFRTLNGNEPIIDIGQLKDAPIQTLWLYLLLGILFGGCGVAFNRLIFTLQDLFQKLHKGQTSRWVLGGAVLGGLCGLLGLILPQAVTGGITLIPDFSAGHYTSTALLCLFLLRALTTLLCFASGAPGGIFAPMLTLGTLLGISVGQLCVAMFPEYHLEAATFAVAGMGALFAASVRAPLTGIILVLEMTNNYQLILPMIITCLGATLSAQYFGGTPLYSTLLARTLAKQQQNDPEDNTRRERA
antiSMASH	NODE_6_length_257859_cov_30.98296	region001	AINCCA_10505	terpene	FALSE	2281	3202	1	1	['EC:3.5.1.2', 'GO:0004359', 'GO:0006541', 'RefSeq:WP_063877034.1', 'SO:0001217', 'UniParc:UPI0007C76BF4', 'UniRef:UniRef100_UPI0007C76BF4', 'UniRef:UniRef50_Q8EBY0', 'UniRef:UniRef90_A0A654A5N8']	glsB			['ab initio prediction:Prodigal:2.6', 'similar to AA sequence:RefSeq:WP_063877034.1']	AINCCA_10505	glutaminase B	gnl_Bakta_AINCCA_10505	11					MTTLSNTLLEAVLDQVRPLVHQGKVANYIPALADVAADNLGIAVCLRDGTVFQAGDAETRFSIQSISKVLSLSVALTRYDDAEIWQRVGKEPSGQPFNSLVQLELEQGKPRNPFINAGALVICDLLETRLTAPRQRMLEIIRQLSQQPDIQYDRHVARSEYEHSARNAAIAWLMKSFGNFNNDVTSVMQTYFHYCSLSMNCIELARSFIYLANQGKTLEGSALITSRQARQINALMITSGMYDGAGEFAWRVGMPAKSGVGGGIIAVIPGEMSIAVWSPGLDNAGNSLAGTAALECLTDKLGRSIF
antiSMASH	NODE_6_length_257859_cov_30.98296	region001	AINCCA_10510	terpene	FALSE	3203	4145	-1	1	['COG:CHR', 'COG:COG1052', 'SO:0001217', 'UniRef:UniRef50_H3RKK1', 'UniRef:UniRef90_A0A0H3L7U6']	ldhA	['biosynthetic-additional (rule-based-clusters) 2-Hacid_dh_C', 'biosynthetic-additional (smcogs) SMCOG1072:dehydrogenase (Score: 288.9; E-value: 5.8e-88)']	biosynthetic-additional	['ab initio prediction:Prodigal:2.6', 'similar to AA sequence:UniRef:UniRef90_A0A0H3L7U6']	AINCCA_10510	Lactate dehydrogenase or related 2-hydroxyacid dehydrogenase	gnl_Bakta_AINCCA_10510	11	2-Hacid_dh_C (E-value: 1e-56, bitscore: 185.0, seeds: 135, tool: rule-based-clusters)				MKIVTLDGGTLPVPPPQPTWCSDWQFRHDTAEDEIVMALKGATIAITNKVPLRAATLAALPELRYICVTATGYDCIDIAACKERGIVVSNIPGYSTQSVSEGVIAFIFALRRQIVEYANSTRHLWPESSHFCLHQTPIQDIAGATLGIVGKGDIGTAVGRLAQALGMRVLYAERKGSSKVRDGYVSFDEMLASSDIISLHCPLSEQTRQLIDRDTLSKMKPQALLINTARGGLIHEAHLAEALRNGTLAGAALDVLTSEPPAADHPLLQPDIPNLILTPHVAWASHSGMHNLLQGIMVNLAGFEQNRPVNVVS
antiSMASH	NODE_6_length_257859_cov_30.98296	region001	AINCCA_10515	terpene	FALSE	4354	4765	1	1	['RefSeq:WP_063877032.1', 'SO:0001217', 'UniParc:UPI0007C7C46D', 'UniRef:UniRef100_UPI0007C7C46D', 'UniRef:UniRef50_A0A654A4S5', 'UniRef:UniRef90_A0A2V2BHQ6']				['ab initio prediction:Prodigal:2.6', 'similar to AA sequence:RefSeq:WP_063877032.1']	AINCCA_10515	DUF2946 domain-containing protein	gnl_Bakta_AINCCA_10515	11					MMKSTRYKRQRLSACIAILAVLLLFIAPVVSKNLVEHHDAMVMSGMSADMPMMDHHSDRAMADHSMMMDDGVACGYCDLLVHVPLMLWVFIPFIWLMCLISRAPPPQHIVHLALPRLKGSYRPRAPPLSRLFISFM
antiSMASH	NODE_6_length_257859_cov_30.98296	region001	AINCCA_10520	terpene	FALSE	4826	6569	1	1	['RefSeq:WP_063877031.1', 'SO:0001217', 'UniParc:UPI0007C84774', 'UniRef:UniRef100_UPI0007C84774', 'UniRef:UniRef50_A0A1D7Z7H6', 'UniRef:UniRef90_A0A2V2BED4']				['ab initio prediction:Prodigal:2.6', 'similar to AA sequence:RefSeq:WP_063877031.1']	AINCCA_10520	Putative iron-regulated membrane protein	gnl_Bakta_AINCCA_10520	11					MTFSRENNPPPRGAVLTVLRRLHFYIGLFIAPFIFIAALTGTLYVITPQLENFIYKDALTTDAQAQGHAKPLSAQINAARHYAGNLRIYAVRPAPGAQDTTRVQFSDPQLGPSESRSIFIDPYTLGVKGDMTVYGTSGVLPLRMWLDQVHRGLLLGDIGRNYSELAASWLWVAALGGIVLWLGTRPRRKVKKTGAGFALTRSWHVTLGLVLSLGLVFFSVTGLTWSQWAGNNIDKMRSDFGWLTPQVRTALNGDAPAVPADPHADHHATMDGMTMSGAMPAMSDHQARTPAILNQPDADWDRVEAAARSAGLEAAKIELRQPKSGGQAWTVSEIDRRWPSHVDSVSVNPDNFSIVDHVEFAHFPLVAKLTRWGVDAHMGVLFGLPNQLILVLFGAGLCAMIVLGYRMWWIRRPALPQVNPVQTLLSAWLVLPRYLQGASLMLALVLGYALPLMGLSLLAFALLDIQRWRKAHRATRQDTVTPLDKQSPLAIVQSRFAVKRKEMRYFLRSVVILAIIVGTVMARAMVSGVIEQYNIPFSDWTLMMYITQAMMILLYTTVFTGLMSIPLWYFFLGESDEQGK
antiSMASH	NODE_6_length_257859_cov_30.98296	region001	AINCCA_10525	terpene	FALSE	6639	6858	-1	1	['RefSeq:WP_063877030.1', 'SO:0001217', 'UniParc:UPI0007C73C79', 'UniRef:UniRef100_A0A2V2BEQ0', 'UniRef:UniRef50_H3RKJ8', 'UniRef:UniRef90_A0A2V2BEQ0']				['ab initio prediction:Prodigal:2.6', 'similar to AA sequence:RefSeq:WP_063877030.1']	AINCCA_10525	Helix-turn-helix domain-containing protein	gnl_Bakta_AINCCA_10525	11					MHSDLMTLSEMAVYLGISQASLVRALCNQGELNGVPLPEALEHLPLTQRHWLREDVSQFKHALQRAHVVHHD
antiSMASH	NODE_6_length_257859_cov_30.98296	region001	AINCCA_10530	terpene	FALSE	7008	7557	1	1	['SO:0001217', 'UniRef:UniRef50_V5TVP8', 'UniRef:UniRef90_A0A2V2BFG8']	ytfJ			['ab initio prediction:Prodigal:2.6', 'similar to AA sequence:UniRef:UniRef90_A0A2V2BFG8']	AINCCA_10530	YtfJ family protein	gnl_Bakta_AINCCA_10530	11					MQHYGLMALLLVSCWANAHNIVVGQALPSVFIADKGEMRLDSGKIDYQKWNSLTLTGKTRLIIHVAGRLSAKEQSAALIDALQHANLPKKQFQTTTIVNTDDALPGSSLFVVNSIRASKKASPWEQFIIDSSGVAQHRWQLKPEGAAVIVLDQKGQVKFAKDTALSANDVSQVIATLRALAG
antiSMASH	NODE_6_length_257859_cov_30.98296	region001	AINCCA_10535	terpene	FALSE	7803	8712	1	1	['COG:COG0142', 'COG:H', 'EC:2.5.1.29', 'GO:0004311', 'GO:0016117', 'GO:0033386', 'GO:0046872', 'RefSeq:WP_096011697.1', 'SO:0001217', 'UniParc:UPI000A218A98', 'UniRef:UniRef100_UPI000A218A98', 'UniRef:UniRef50_P22873', 'UniRef:UniRef90_P21684']	crtE	biosynthetic-additional (smcogs) SMCOG1182:Polyprenyl synthetase (Score: 178.4; E-value: 2.8e-54)	biosynthetic-additional	['ab initio prediction:Prodigal:2.6', 'similar to AA sequence:RefSeq:WP_096011697.1']	AINCCA_10535	Geranylgeranyl diphosphate synthase	gnl_Bakta_AINCCA_10535	11					MTVCAKKHVHPTRSAAEQLLADIDRRLEQLLPVEGERDFVGAAMREGALAPGKRIRPMLLLLTARDLGCAVSQEGLLDLACAVEMVHAASLILDDMPCMDDAQMRRGRPTVHCQYGEHVAILAAVALLSKAFGVIADADGLTPLAKNRAVSELSNAIGMQGLVQGQFKDLSEGDKPRSAEAILMTNHFKTSTLFCASMQMASIVANASSEARDYLHRFSLDLGQAFQLLDDLTDGMADTGKDINQDEGKSTLVNLLGSRAVEERLRQHLHLASEHLSAACQNGHSTQQFIQAWFDKKLAAVS
antiSMASH	NODE_6_length_257859_cov_30.98296	region001	AINCCA_10540	terpene	FALSE	8721	10017	1	1	['SO:0001217', 'UniRef:UniRef50_P21686', 'UniRef:UniRef90_Q47843']	crtX	['biosynthetic-additional (rule-based-clusters) MGT', 'biosynthetic-additional (smcogs) SMCOG1062:glycosyltransferase, MGT family (Score: 192.4; E-value: 2.5e-58)']	biosynthetic-additional	['ab initio prediction:Prodigal:2.6', 'similar to AA sequence:UniRef:UniRef90_Q47843']	AINCCA_10540	CrtX	gnl_Bakta_AINCCA_10540	11	MGT (E-value: 2.9e-31, bitscore: 103.0, seeds: 193, tool: rule-based-clusters)				MSHFAAIAPPFYSHVRALENLARELVARGHRVTFIQQQDIKPLIQHPHIGFHAVGEESHPSGSLSRLLHLAAHPLGPSMLRLINEMARTSDMLCQALPRAFNDLAIDGVIVDQMEPAGALVAEALGLPFVSVACALPLNREPDLPLAVMPFDYGTSDAARERYAASEKIYDWLMRRHDRVIAHHSHRMGLAPRDKLHQCFSPLAQISQLIPELDFPRKALPACFHAVGPLRETQTTSTSSPLYFSPSEKPRIFASLGTLQGHRYGLFKTIVKACEEIDGQLLLAHCGRLTAFQAEELARSRHTQVVDFADQSAALSQAQLAITHGGMNTVLDAINYRTPLLALPLAFDQPGVASRIVYHGIGKRASRFTTSHALARQMRALLTNVDYPQRMTKIQTALRLAGGTMAAADIVEQAMRTGQPVLKGSGYATAL
antiSMASH	NODE_6_length_257859_cov_30.98296	region001	AINCCA_10545	terpene	FALSE	10000	11149	1	1	['EC:5.5.1.19', 'GO:0016117', 'GO:0045436', 'SO:0001217', 'UniRef:UniRef50_P21687', 'UniRef:UniRef90_Q47844']	crtY	biosynthetic (rule-based-clusters) terpene: Lycopene_cycl	biosynthetic	['ab initio prediction:Prodigal:2.6', 'similar to AA sequence:UniRef:UniRef90_Q47844']	AINCCA_10545	lycopene beta-cyclase CrtY	gnl_Bakta_AINCCA_10545	11	Lycopene_cycl (E-value: 3.7e-137, bitscore: 451.3, seeds: 20, tool: rule-based-clusters)				MRPHYDLILVGAGLANGLIALRLQQQQPDMRILLIEAAPQAGGNHTWSFHDADLTESQHRWIAPLVVYHWPDYQVRFPTRRRKLNSGYFSVTSQRFAEVLQQKFGQHLWISRAVAEVHADAVRLNNGQVISASAVIDGRGYTPNSALNVGFQAFIGQEWRLSKPHGLSSPIIMDATVDQQNGYRFVYSLPLSATELLIEDTHYIDNATLEPERARHNIRDYAAQQNWQLQTLLREEQGALPITLTGDSTAFWQQQPLACSGLRAGLFHPTTGYSLPLAVALADRLSALDVFTSSSIHQAITHFAHDRWQQQRFFRMLNRMLFLAGPADSRWRVMQRFYGLPEDLISRFYAGKLTLTDRLRILSGKPPVPVLAALQAIMTTHR
antiSMASH	NODE_6_length_257859_cov_30.98296	region001	AINCCA_10550	terpene	FALSE	11160	12639	1	1	['COG:COG1233', 'COG:Q', 'EC:1.3.99.31', 'GO:0005886', 'GO:0016117', 'GO:0016120', 'GO:0016627', 'GO:0071949', 'SO:0001217', 'UniRef:UniRef50_P21685', 'UniRef:UniRef90_P21685']	crtI	['biosynthetic-additional (rule-based-clusters) DAO', 'biosynthetic-additional (smcogs) SMCOG1222:dehydrogenase (Score: 420.4; E-value: 2e-127)']	biosynthetic-additional	['ab initio prediction:Prodigal:2.6', 'similar to AA sequence:UniRef:UniRef90_P21685']	AINCCA_10550	Phytoene desaturase (lycopene-forming)	gnl_Bakta_AINCCA_10550	11	DAO (E-value: 1.7e-08, bitscore: 28.3, seeds: 521, tool: rule-based-clusters)				MKPTTVIGAGFGGLALAIRLQAAGIPVLLLEQRDKPGGRAYVYEDQGFTFDAGPTVITDPSAIEELFALAGKQLKDYVELLPVAPFYRLCWESGKVFNYDNDQAQLEAQIQQFNPRDVEGYRQFLDYSRAVFKEGYMKLGTVPFLSFRDMLRAAPQLAKLQAWRSVYSKVASYIEDEHLRQAFSFHSLLVGGNPFATSSIYTLIHALEREWGVWFPRGGTGALVKGMIKLFQDLGGEVVLNAKVSHMETTGDTIEAVHLEDGRRFPTRAVASNADVVHTYRDLLSQHPAAVKQSKKLQTKRMSNSLFVLYFGLNHHHDQLAHHTVCFGPRYRELIHEIFNQDGLADDFSLYLHAPCVTDSSLAPEGCGSYYVLAPVPHLGTANLDWTVEGPRLRDRIFEYLEQHYMPGLRSQLVTQRMFTPFDFRDQLNAYQGSAFSVEPVLTQSAWFRPHNRDKTINNLYLVGAGTHPGAGIPGVIGSAKATAGLMLEDLI
antiSMASH	NODE_6_length_257859_cov_30.98296	region001	AINCCA_10555	terpene	FALSE	12635	13565	1	1	['COG:COG1562', 'COG:I', 'EC:2.5.1.32', 'GO:0004311', 'GO:0016117', 'GO:0016767', 'RefSeq:WP_063877024.1', 'SO:0001217', 'UniParc:UPI0007C652C1', 'UniRef:UniRef100_A0A2V2BEP8', 'UniRef:UniRef50_P22872', 'UniRef:UniRef90_A0A0H3L434']	crtB	biosynthetic (rule-based-clusters) terpene: phytoene_synt	biosynthetic	['ab initio prediction:Prodigal:2.6', 'similar to AA sequence:RefSeq:WP_063877024.1']	AINCCA_10555	15-cis-phytoene synthase CrtB	gnl_Bakta_AINCCA_10555	11	phytoene_synt (E-value: 3.9e-51, bitscore: 167.8, seeds: 8, tool: rule-based-clusters)				MNNPSLLNHAVETMAVGSKSFATASKLFDAKTRRSVLMLYSWCRHCDDVIDDQTLGFQTDQPSLQTPEQRLMQLEMKTRQAYAGSQMHEPAFAAFQEVAMAHDIAPAYAFDHLEGFAMDVREAEYIQLDDTLRYCYHVAGVVGLMMAQIMGVRDNATLDRACDLGLAFQLTNIARDIVEDAHVGRCYLPASWLENEGLNKENYAAPENRQALSRIARRLVQEAEPYYLSATAGLAGLPLRSAWAIATAKQVYRKIGVKVEQAGTEAWDHRQSTTTPEKLSLLLMASGQAITSRMRPHPPRPAHLWQRPI
antiSMASH	NODE_6_length_257859_cov_30.98296	region001	AINCCA_10560	terpene	FALSE	13503	14031	-1	1	['EC:1.14.15.24', 'GO:0005506', 'GO:0016117', 'GO:0016491', 'KEGG:K15746', 'RefSeq:WP_063877023.1', 'SO:0001217', 'UniParc:UPI0007C79534', 'UniRef:UniRef100_A0A2V2B7H0', 'UniRef:UniRef50_Q01332', 'UniRef:UniRef90_P21688']	crtZ			['ab initio prediction:Prodigal:2.6', 'similar to AA sequence:RefSeq:WP_063877023.1']	AINCCA_10560	Beta-carotene hydroxylase	gnl_Bakta_AINCCA_10560	11					MLWIWNALIVLITVIGMEVVAALAHKYIMHGWGWGWHLSHHEPRKGAFEVNDLYAVVFAGLSILLIYLGSTGMWPLQWIGAGMTAYGLLYFMVHDGLVHQRWPFRYIPRKGYLKRLYMAHRMHHAVRGKEGCVSFGFLYAPPLSKLQATLRERHSAKSGAARDGQGEADEAASGK
antiSMASH	NODE_6_length_257859_cov_30.98296	region001	AINCCA_10565	terpene	FALSE	14130	15147	-1	1	['COG:COG1064', 'COG:G', 'RefSeq:WP_063877022.1', 'SO:0001217', 'UniParc:UPI0007C8650F', 'UniRef:UniRef100_A0A2V2BHP7', 'UniRef:UniRef50_P27250', 'UniRef:UniRef90_H3RKJ0']	adhP	['biosynthetic-additional (rule-based-clusters) ADH_N', 'biosynthetic-additional (rule-based-clusters) ADH_zinc_N', 'biosynthetic-additional (smcogs) SMCOG1040:alcohol dehydrogenase (Score: 231.9; E-value: 1.6e-70)']	biosynthetic-additional	['ab initio prediction:Prodigal:2.6', 'similar to AA sequence:RefSeq:WP_063877022.1']	AINCCA_10565	D-arabinose 1-dehydrogenase, Zn-dependent alcohol dehydrogenase family	gnl_Bakta_AINCCA_10565	11	['ADH_N (E-value: 1.3e-26, bitscore: 86.6, seeds: 66, tool: rule-based-clusters)', 'ADH_zinc_N (E-value: 3.5e-23, bitscore: 76.0, seeds: 86, tool: rule-based-clusters)']	Domain: PKS_ER (21-257). E-value: 4.2e-12. Score: 37.6. Matches aSDomain: nrpspksdomains_AINCCA_10565_PKS_ER.1			MTIKSYAAMQAGQALERYDYDPGPLDAEDVEVEVEYCGVCHSDLSMIDNEWGISAYPVVAGHEVIGRVAALGDSAKSKGLKLGQRVGIGWTAKSCQHCDPCISGDHVNCANGTTTTIGNNGGFADKLRANWQWVIPLPEKLDAATAGPLLCGGITVFKPLLMHNITAMSRVGVIGIGGLGHIAIKILHAMGAEVTAFSSSANKKQAILDMGADHVVNSRDPEALKGLAGQFDLIISTVAVDLDWQPYFAALAPRGKFHTVGAVLKPFDVPAFSLILGDRAVTGSSTGSPAQLRSLLKLAGRADIAPTVEYFPMSKINEALEHVRAGKANYRVVLKADF
antiSMASH	NODE_6_length_257859_cov_30.98296	region001	AINCCA_10570	terpene	FALSE	15159	15744	-1	1	['COG:C', 'COG:COG1853', 'RefSeq:WP_063877021.1', 'SO:0001217', 'UniParc:UPI0007C7C04E', 'UniRef:UniRef100_UPI0007C7C04E', 'UniRef:UniRef50_A0A0H3L3V1', 'UniRef:UniRef90_A0A0H3L3V1']	rutF			['ab initio prediction:Prodigal:2.6', 'similar to AA sequence:RefSeq:WP_063877021.1']	AINCCA_10570	FMN reductase RutF, DIM6/NTAB family	gnl_Bakta_AINCCA_10570	11					MSHFRPVALEHASRLLNHGPTILITSRDSQSERRNIMAAAWSVPVEFSPPRVAIIVDKSTWSRELIEASGAFGICVPAASFVDLTYAVGSTTGRDQDKFAAFSIQASESQHFGVPLLEESCVAWMECRLLPETEAQQAYDTLFGEVVTAAADSRVFYDGRWHFDDSNSALHTLHHLGGGQFVTVANTLTAKSTR
antiSMASH	NODE_6_length_257859_cov_30.98296	region001	AINCCA_10575	terpene	FALSE	16090	16642	1	1	['COG:COG1651', 'COG:O', 'RefSeq:WP_096011693.1', 'SO:0001217', 'UniParc:UPI000A23A60B', 'UniRef:UniRef100_A0A2V2BEP0', 'UniRef:UniRef50_Q1MA93', 'UniRef:UniRef90_D4GFL3']	dsbC			['ab initio prediction:Prodigal:2.6', 'similar to AA sequence:RefSeq:WP_096011693.1']	AINCCA_10575	Protein thiol-disulfide isomerase DsbC	gnl_Bakta_AINCCA_10575	11					MNNEKLRAEPLTWGQGPHLFEIFIEPTCPFSVRAFNKLDALLEQVGEDKMTLKIHLQSQPWHMYSGVIVRYILAASVESKAAAKAVLQAVADHREAFEFTDHCRGPNMDVTPHQLLARLKEYSGIDAYAAFDRHDLQDLVKWHCKYARQNGIHVSPTFMINGLVQPDISSGDSVEEWAQRILA
antiSMASH	NODE_6_length_257859_cov_30.98296	region001	AINCCA_10580	terpene	FALSE	16686	17100	1	1	['COG:COG4405', 'COG:R', 'SO:0001217', 'UniRef:UniRef50_Q6DAK1', 'UniRef:UniRef90_D4GFL4']	yhfF			['ab initio prediction:Prodigal:2.6', 'similar to AA sequence:UniRef:UniRef90_D4GFL4']	AINCCA_10580	putative RNA-binding protein YhfF, contains PUA-like ASCH domain	gnl_Bakta_AINCCA_10580	11					MTMTLEQIKAKYPDALCWSFGDSPEMANALATLVLTGKKIATCSSLQGWYEDDVKPQPGSYSIILNGADKPVCVIRTTGLFVTRFDRVTPEMAMMEGEGDLSLEYWQREHQRYFQRNGGFSTEMELIFETFQLVEMI
antiSMASH	NODE_6_length_257859_cov_30.98296	region001	AINCCA_10585	terpene	FALSE	17181	17583	-1	1	['COG:COG4319', 'COG:R', 'RefSeq:WP_241568055.1', 'SO:0001217', 'UniParc:UPI001F4E0A58', 'UniRef:UniRef100_UPI001F4E0A58', 'UniRef:UniRef50_R1H7W1', 'UniRef:UniRef90_D4GFL5']	yybH			['ab initio prediction:Prodigal:2.6', 'similar to AA sequence:RefSeq:WP_241568055.1']	AINCCA_10585	Ketosteroid isomerase-like protein YybH	gnl_Bakta_AINCCA_10585	11					MNDHPVLQVVRLCDRAISAGDYDALMKHYADDASLVIKPGMTVTGSVAIRRAFEAIANYFQHQLVVEQGRMEVIEGAGTALVIMETVLRYPDGQGQPIENTRRATYVFRLESDNQWRCTVDNSYGTTLLDHVL
antiSMASH	NODE_6_length_257859_cov_30.98296	region001	AINCCA_10590	terpene	FALSE	17665	18040	1	1	['RefSeq:WP_096011690.1', 'SO:0001217', 'UniParc:UPI000A24100F', 'UniRef:UniRef100_UPI000A24100F', 'UniRef:UniRef50_J7SYU6', 'UniRef:UniRef90_A0A2V2B8Z8']				['ab initio prediction:Prodigal:2.6', 'similar to AA sequence:RefSeq:WP_096011690.1']	AINCCA_10590	Catechol 2,3-dioxygenase-like lactoylglutathione lyase family enzyme	gnl_Bakta_AINCCA_10590	11					MFSHMVVGTDDIEQAKTFYDAIFAVIRCDDQGIDAIGRPYYIKNNQRFIITKPINGQPATFANGGTIGFTMPSSEEVFRWHQQGIENGGTSAETPPQVRETDGKCIAYLRDPTGNKLCAFYNPT
antiSMASH	NODE_6_length_257859_cov_30.98296	region001	AINCCA_10595	terpene	FALSE	18110	18698	1	1	['SO:0001217', 'UniRef:UniRef50_A0A0A4A147', 'UniRef:UniRef90_A0A2V2BFA5']		transport (smcogs) SMCOG1116:Homoserine/threonine efflux protein (Score: 119.6; E-value: 2.2e-36)	transport	['ab initio prediction:Prodigal:2.6', 'similar to AA sequence:UniRef:UniRef90_A0A2V2BFA5']	AINCCA_10595	Threonine/homoserine/homoserine lactone efflux protein	gnl_Bakta_AINCCA_10595	11					MGFLPALLPIALSPGASFTLAMNSALTAGRKGLFKTLLGTALGIYTHALLIGLGLSTALVASPALFGLLKMAGVLYLLWLGGLLFITGVRTKTFALNATESAVTIKGAWLANVANPKAILFYLTVVSQFVGNRAGIDAFLTLATVHIAVMVIWLALFSQALVFSAQKLNPVSLKRYVNMGGGLLLMVIAVRSLTG
antiSMASH	NODE_6_length_257859_cov_30.98296	region001	AINCCA_10600	terpene	FALSE	18758	19223	1	1	['SO:0001217', 'UniRef:UniRef50_D4GFL9', 'UniRef:UniRef90_A0A2V2BF40']	yhbS			['ab initio prediction:Prodigal:2.6', 'similar to AA sequence:UniRef:UniRef90_A0A2V2BF40']	AINCCA_10600	Putative N-acetyltransferase YhbS	gnl_Bakta_AINCCA_10600	11					MAPVQHWHKDDYRITTDKSQMDIEAIHRYLTRSSWAAGIDYATVALSVENSLNFGLFHHHQQIGFARFITDSATFAYLCDVYVLEEYQGSGLGGWLIECCQSHPFINTLRRLLLFTSTAPWLYQKFGYQPVNRPDYAWTITRPDIYQTNRKDQN
antiSMASH	NODE_6_length_257859_cov_30.98296	region001	AINCCA_10605	terpene	FALSE	19245	20208	-1	1	['COG:COG0476', 'COG:H', 'SO:0001217', 'UniRef:UniRef50_E3DL67', 'UniRef:UniRef90_A0A0H3L423']	thiF	biosynthetic-additional (rule-based-clusters) ThiF	biosynthetic-additional	['ab initio prediction:Prodigal:2.6', 'similar to AA sequence:UniRef:UniRef90_A0A0H3L423']	AINCCA_10605	Molybdopterin or thiamine biosynthesis adenylyltransferase	gnl_Bakta_AINCCA_10605	11	ThiF (E-value: 1e-48, bitscore: 159.7, seeds: 54, tool: rule-based-clusters)				MSRYQRQTMLPDVGEQGQQALSAARILVVGAGGLASTLLPLLAGAGIGYIRLYDDDVVALHNLHRQTLFTTADIGEPKVFCAQRALAQRNPDTVVEVYPVALRASIVEAAMTDIDLVVDAADNFAVTYLLSDICFARGVPLVCASVLGRQGYAGGFCGGAPSYRALFPHLPKASGNCNTAGVLGPAVATLGALQAQMALSILLNLSPSPLGCMINCDFVSWQLRQFRFDNAPEPEKAGIPFIDSALLTPNDCVVDLRGTDEAPVSVIPDVTRILPQHIASWQPPADKRIVLVCASGIRAAQAALALEARGCQRLAIIADR
antiSMASH	NODE_6_length_257859_cov_30.98296	region001	AINCCA_10610	terpene	FALSE	20217	20976	-1	1	['COG:COG2022', 'COG:H', 'EC:2.8.1.10', 'KEGG:K03149', 'SO:0001217', 'UniParc:UPI0024B649E4', 'UniRef:UniRef100_UPI0024B649E4', 'UniRef:UniRef50_O34293', 'UniRef:UniRef90_H3RKI2']	thiG			['ab initio prediction:Prodigal:2.6', 'similar to AA sequence:UniRef:UniRef100_UPI0024B649E4']	AINCCA_10610	Thiazole synthase ThiGH, ThiG subunit (thiamin biosynthesis)	gnl_Bakta_AINCCA_10610	11					MFYDYSGQSRFLLGTAGYPSPDILQQAVSASGADIITVSLRREGSQGGAFRDLLKTLNKRVLPNTAGCHTVKEAVTTAHMARELFATSWIKLEVIGHADTLQPDPFALVEAARILCAEGFHVFPYTTEDLIVGEKLLDAGCEVLMPWGAPIGSGQGLRNIEGLRTMRAWFKDVPLIIDAGIGAPSQAAQAMELGFDAVLLNTAVAKSSDPVRMAGAFAGAIDAGHQAHQAGMMERRDMAAASTPIFGLAQFS
antiSMASH	NODE_6_length_257859_cov_30.98296	region001	AINCCA_10615	terpene	FALSE	20978	21176	-1	1	['GO:0003824', 'GO:0009228', 'SO:0001217', 'UniRef:UniRef50_A0A0H3L3P4', 'UniRef:UniRef90_A0A2V2BHP2']	thiS			['ab initio prediction:Prodigal:2.6', 'similar to AA sequence:UniRef:UniRef90_A0A2V2BHP2']	AINCCA_10615	sulfur carrier protein ThiS	gnl_Bakta_AINCCA_10615	11					MKIELNGLAIETQARTLAELLAEQDIDAGCVASALNGTFIPRERYSFQPLEAGCRLEVLSPMQGG
antiSMASH	NODE_6_length_257859_cov_30.98296	region001	AINCCA_10620	terpene	FALSE	21172	22105	-1	1	['COG:COG0665', 'COG:E', 'SO:0001217', 'UniRef:UniRef50_A0A387G2Z7', 'UniRef:UniRef90_A0A0H3L3U0']	thiO	['biosynthetic-additional (rule-based-clusters) DAO', 'biosynthetic-additional (smcogs) SMCOG1103:FAD dependent oxidoreductase (Score: 67.7; E-value: 1.8e-20)']	biosynthetic-additional	['ab initio prediction:Prodigal:2.6', 'similar to AA sequence:UniRef:UniRef90_A0A0H3L3U0']	AINCCA_10620	Glycine/D-amino acid oxidase (deaminating)	gnl_Bakta_AINCCA_10620	11	DAO (E-value: 1e-36, bitscore: 121.1, seeds: 521, tool: rule-based-clusters)				MSRWSVLGSGVSGLCIATLLVERGENVEIITLPDCRAASHWAGGMLAPWCEAESAPQQVVDWGQHAAAWWSARISGVEQKGTLVIAPPRDRAELTRFANMTSEHQWVMPAEIEPALENRFARGLFFAAEAHLDPRLAMQQLQTRLINAGVNFHSGKPSGNVIDCRGIHAQESLPALRAVRGEMVILQTNEITFSRPVRLLHPRFPCYLVPRAQGHFMLGATMVESQDDSPISARAMMELLSAAYSIHPALAEARIIENGTGLRPAYSHNLPDVRYENGIFSINGMYRHGFLLAPMMAEKLMQQLTSEGMR
antiSMASH	NODE_6_length_257859_cov_30.98296	region001	AINCCA_10625	terpene	FALSE	22420	22741	-1	1	['SO:0001217', 'UniRef:UniRef50_I2B3V4', 'UniRef:UniRef90_UPI0007374626']	azlD			['ab initio prediction:Prodigal:2.6', 'similar to AA sequence:UniRef:UniRef90_UPI0007374626']	AINCCA_10625	AzlD domain-containing protein	gnl_Bakta_AINCCA_10625	11					MNHPMIIAGIALLAAGTYAIRYAGVKLGNRLPVSERTQHMLSDAATVLLLAVAATTTLFEGQHFAGLARLLGVSFALFLAWRKAPLIVIILGAACMTALLRYLNVP
antiSMASH	NODE_6_length_257859_cov_30.98296	region001	AINCCA_10630	terpene	FALSE	22737	23403	-1	1	['COG:COG1296', 'COG:E', 'SO:0001217', 'UniParc:UPI0024B81024', 'UniRef:UniRef100_UPI0024B81024', 'UniRef:UniRef50_A8AL36', 'UniRef:UniRef90_D4GFM5']	azlC			['ab initio prediction:Prodigal:2.6', 'similar to AA sequence:UniRef:UniRef100_UPI0024B81024']	AINCCA_10630	putative branched-chain amino acid permease (azaleucine resistance)	gnl_Bakta_AINCCA_10630	11					MPAKKTTLDKGVIKAIFLVCIADGIVGLSYGSLATADGFPFWVPLALSTLVLAGASEFLFIGIVAGGGSPLTAAAAGLLVNARHLPFGIAVKDLVGQGWRGLLGCHIMNDESVVFGISQPTLAQRRSAFWLCGIGIGLIWPFSVMLGAAIGQFIPSISAIGLDAVFPAILIALIFPALRKPRTCIPATTGALVSLVVTPFVPAGMPVLFSLLGLLTWRSRK

### Sheet: 21GA0582
genome_id	contig_id	region_id	gene_id	bgc_type	cluster_on_contig_edge	start	end	strand	codon_start	db_xref	gene	gene_functions	gene_kind	inference	locus_tag	product	protein_id	transl_table	sec_met_domain	NRPS_PKS	note	pseudogene	translation
antiSMASH	NODE_1_length_441529_cov_35.126508	region001	IKENBI_00545	NI-siderophore	FALSE	479	1850	1	1	['COG:COG1264', 'COG:G', 'GO:0005886', 'GO:0008982', 'GO:0009401', 'GO:0016301', 'GO:0016310', 'RefSeq:WP_109716738.1', 'SO:0001217', 'UniParc:UPI000D6CC40B', 'UniRef:UniRef100_A0A2V2BL76', 'UniRef:UniRef50_P05306', 'UniRef:UniRef90_P08470']	scrA			['ab initio prediction:Prodigal:2.6', 'similar to AA sequence:RefSeq:WP_109716738.1']	IKENBI_00545	PTS system sucrose-specific EIIBC component	gnl_Bakta_IKENBI_00545	11					MDFVQISRALLPLLGGKENIASAAHCATRLRLVLVDDAKADTSAIGKIDGVKGCFRNAGQLQVIFGTGVVNKVYAAFVAEAGISESSKSEAADIAARKLNPFQRIARLLSNIFVPIIPAIVASGLLMGLLGMVKTYGWVNPENALYIMLDMCSSAAFIILPILIGFTAAREFGGNPFLGATLGGILTHPALTNAWGVASGFHTMNFFGIEVAMIGYQGTVFPVLLAVWFMSLLEKQLRRIIPDALDLILTPFLTVIISGFVALLIIGPAGRALGDGISFILSTLIAHAGWLAGLLFGGLYSVIVITGVHHSFHAIEAGLLGNPAIGVNFLLPIWAMANVAQGGACLAVWFKTNDPKIKAITLPSAFSALLGITEAAIFGINLRFMKPFIAGLIGGAIGGAWVVSVKVYMTAVGLTGLPGMAIVQASSLLNYVIGMVIAFSVAFVIAFLLKYKTDSE
antiSMASH	NODE_1_length_441529_cov_35.126508	region001	IKENBI_00550	NI-siderophore	FALSE	1849	3259	1	1	['COG:COG1621', 'COG:G', 'SO:0001217', 'UniRef:UniRef50_P27217', 'UniRef:UniRef90_D4GHI7']	sacC			['ab initio prediction:Prodigal:2.6', 'similar to AA sequence:UniRef:UniRef90_D4GHI7']	IKENBI_00550	Sucrose-6-phosphate hydrolase SacC, GH32 family	gnl_Bakta_IKENBI_00550	11					MALKNLLPAMLKAVMKGQPNAREDSHYPGWHLAPVTGLLNDPNGFIHFNGQYHLFYQWNALGCEHKHKCWGHWRSADLLHWEHEPIALLPDEEYDRSGCYSGSAVDNNGELTLCYTGNVKFEDGSRTAWQCLAVQNSEGGFDKLGPVIPLPEGYTGHVRDPKIWRHGAHWYMVLGAQDRQLQGKVLLLRSSDLHHWDNLGEIAGSGLGGLGAAGYMWECPDLFTLGASTFLICCPQGIAREEKRYLNTHPCAWLSGTLDYEQAHYQHGAFNELDAGFEFYAPQTTLTQDGRRLLVGWMGVPDGEEMRQPTVAFGWIHQMTCLRELTEREGRLYQQPVAELQALRLDEQRYHGSADWAPEIEARRLELVLTSDGDIMLDFADTLRLSWHRDALCLARRSLENGEWLYRHWCGRARKLHILCDHSSVEIFINDGEGVMSSRYFPQHPARLHLSGSAEVTACYWSLRSCMVE
antiSMASH	NODE_1_length_441529_cov_35.126508	region001	IKENBI_00555	NI-siderophore	FALSE	3288	4305	1	1	['COG:COG1609', 'COG:K', 'RefSeq:WP_063878057.1', 'SO:0001217', 'UniParc:UPI0007C69CB2', 'UniRef:UniRef100_A0A2V2BE34', 'UniRef:UniRef50_B2VEI0', 'UniRef:UniRef90_D4GHI8']	purR	regulatory (smcogs) SMCOG1078:LacI family transcription regulator (Score: 242; E-value: 1.7e-73)	regulatory	['ab initio prediction:Prodigal:2.6', 'similar to AA sequence:RefSeq:WP_063878057.1']	IKENBI_00555	DNA-binding transcriptional regulator, LacI/PurR family	gnl_Bakta_IKENBI_00555	11					MKKTKRVTISDIAALAGVSKATASLVLNGRGKELRVAEETRDRVMSLAQQHHYLPSIHARLLRENRSHTLGLVVPEITNYGFAVFSHALENLCREAGLQLLISCTDENASQETLVVNNLVSRQVDGLIVASSQQSDSDYLKLSEQLPVVLFDRHVNNSSLPLVITDSITPTAELVERLARAHPDEVYFLGGQPRLSPTKDRLAGFMQGLERAGVSPRPEWIIQGNYHPSSGYEMFAALCARLGRPPKALFTAACGLLEGVLRYMSQHRLLESDIHIASFDDHYLYDSLSLHIDTVEQNVPRLAQECFSVITQMIQGQEPADKQIILPARLRYRSSLAR
antiSMASH	NODE_1_length_441529_cov_35.126508	region001	IKENBI_00560	NI-siderophore	FALSE	4311	5064	-1	1	['COG:COG1651', 'COG:O', 'EC:1.8.4.-', 'SO:0001217', 'UniRef:UniRef50_S4YKK6', 'UniRef:UniRef90_A0A0H3L9L1']	dsbG	biosynthetic-additional (smcogs) SMCOG1233:disulfide isomerase/thiol-disulfide oxidase (Score: 291.9; E-value: 4.9e-89)	biosynthetic-additional	['ab initio prediction:Prodigal:2.6', 'similar to AA sequence:UniRef:UniRef90_A0A0H3L9L1']	IKENBI_00560	thiol:disulfide interchange protein DsbG	gnl_Bakta_IKENBI_00560	11					MKTFRIAISAVLFSSTTQAATLPAPVQQIEKQGVEIIKPFKAPGGVQGWLGKYQGTGVTVYLTPDGQHAISGYMYDAQGNNLSEKIINAEIYLPAGRAMWKRLQAMPGINEGSTTARCQVVVFADPFCPYCRTFWQQVQPWVQNNTLSIKTQLVGILKPESGRYASAILAAADPAKAWQDFERSQGQTRPVFPDSTPRALFDQIQHNQALMQELGANGTPAIYYLNHDQKLQQIVGLPDKQQMADLAACR
antiSMASH	NODE_1_length_441529_cov_35.126508	region001	IKENBI_00565	NI-siderophore	FALSE	5085	5514	-1	1	['KEGG:K07112', 'SO:0001217', 'UniRef:UniRef50_B1JAA6', 'UniRef:UniRef90_A0A2V2BKB1']				['ab initio prediction:Prodigal:2.6', 'similar to AA sequence:UniRef:UniRef90_A0A2V2BKB1']	IKENBI_00565	Sulphur transport domain-containing protein	gnl_Bakta_IKENBI_00565	11					MAVLFSLLSGLLFGTGLLVSGMANPAKVLAFLDIFRTWDPSLALVMCGAIIVGRLTFWLASRRKRPVWGETFHLPANRALDKRLIIGAILFGIGWGLAGICPGPALVLIGGGVLKGAVFVMAMLAGMLFFAWFDNRSSTNIT
antiSMASH	NODE_1_length_441529_cov_35.126508	region001	IKENBI_00570	NI-siderophore	FALSE	5529	5955	-1	1	['COG:COG2391', 'COG:R', 'KEGG:K07112', 'RefSeq:WP_218994684.1', 'SO:0001217', 'UniParc:UPI001C585A99', 'UniRef:UniRef100_UPI001C585A99', 'UniRef:UniRef50_Q1H0A9', 'UniRef:UniRef90_D4GHX6']	yedE			['ab initio prediction:Prodigal:2.6', 'similar to AA sequence:RefSeq:WP_218994684.1']	IKENBI_00570	Uncharacterized membrane protein YedE/YeeE, contains two sulfur transport domains	gnl_Bakta_IKENBI_00570	11					MHIDLIHFTPWQSLAGGLLIGAAAGMLVLCCGRIAGISGILGGLLKRRSSDKPWRLAFIAGLVLSPLVYQRFSALPSIEIDASWGQLVLAGLLVGLGTRLGSGCTSGHGVCGLSRLSPRSLVATLVFMLTAMLTVGVMGHG
antiSMASH	NODE_1_length_441529_cov_35.126508	region001	IKENBI_00575	NI-siderophore	FALSE	5979	7275	-1	1	['COG:COG3453', 'COG:R', 'RefSeq:WP_063878061.1', 'SO:0001217', 'UniParc:UPI0007C76210', 'UniRef:UniRef100_UPI0007C76210', 'UniRef:UniRef50_A0A085EWY3', 'UniRef:UniRef90_A0A0H3L2K5']	blh	biosynthetic-additional (smcogs) SMCOG1170:metallo-beta-lactamase family protein (Score: 131.6; E-value: 4.3e-40)	biosynthetic-additional	['ab initio prediction:Prodigal:2.6', 'similar to AA sequence:RefSeq:WP_063878061.1']	IKENBI_00575	bifunctional sulfur transferase/dioxygenase Blh	gnl_Bakta_IKENBI_00575	11					MNIRHFNAQIAFADAPLAEDFRQLHQLGYQIVVNNRPDEEDGPFLHHQQEKALAEQLGMDYVYMPFTFDTLSWEYVDAFHRRVERGGKILAHCRSGARSVSLFLLHDLREGLIDEAEFRAQCQQFGADADKALTWYANRVRKPPQAEVHHFYEPESGSLQYVIADGQAKRCAIIDPVLDFDRRSGAVSTQQAQRLLDFIQQKNWQVAWILDTHPHADHFSAAAWLAEQTAAPTGIGEKVAEVQRLWQKLYHLPDLNPADKIWDTLFKDGDVFYVGNLRGEVILSPGHTLASVTYHIADCAFIHDTFFMPDSGTARADFPGGSAAVLWDSLQRILQLPDDTRLFTGHDYRPDGRDVQFESTVRQQRENNPWVVNQHQHTFIARRQQRDATLPLPELMLMALQVNINGGRLPEPESDGERYLKIPLNRFSLKT
antiSMASH	NODE_1_length_441529_cov_35.126508	region001	IKENBI_00580	NI-siderophore	FALSE	7292	8084	-1	1	['RefSeq:WP_063878062.1', 'SO:0001217', 'UniParc:UPI0007C81F6C', 'UniRef:UniRef100_A0A2V2BR59', 'UniRef:UniRef50_A0A0H3L2F1', 'UniRef:UniRef90_A0A2V2BR59']				['ab initio prediction:Prodigal:2.6', 'similar to AA sequence:RefSeq:WP_063878062.1']	IKENBI_00580	putative membrane transporter protein	gnl_Bakta_IKENBI_00580	11					MVIQEFTHLSALTMCLLIATGIAVGFFLALTGGGGSVVCVPLLLYLVKVPDTHRVIGTSAIAVAISALINLFAHGRKGNVRWATGATISLVAVCGALIGAELGKIVSGQYLLLPFSLLMFTVALMMLRKHRHSPDAPAHEKHVSPILVWGSVLLLGSLAGFMGIGGGFLVVPVLVWLFRFPVVEAIATSLMVVFAMGISTSASYALAGKVSLVMTAYLIAGGLLGGLLGVAVANRLKKNERAINAVFSTMLMVMASYMLLKNL
antiSMASH	NODE_1_length_441529_cov_35.126508	region001	IKENBI_00585	NI-siderophore	FALSE	8269	9505	1	1	['COG:COG0446', 'COG:I', 'SO:0001217', 'UniRef:UniRef50_A0A446C2H1', 'UniRef:UniRef90_A0A2V2BF90']	fadH2	biosynthetic-additional (rule-based-clusters) Pyr_redox_2	biosynthetic-additional	['ab initio prediction:Prodigal:2.6', 'similar to AA sequence:UniRef:UniRef90_A0A2V2BF90']	IKENBI_00585	NADPH-dependent 2,4-dienoyl-CoA reductase, sulfur reductase, or a related oxidoreductase	gnl_Bakta_IKENBI_00585	11	Pyr_redox_2 (E-value: 1.1e-17, bitscore: 58.8, seeds: 64, tool: rule-based-clusters)				MNDKNNPHHPHLVVIGGGSAGIGVIASIKKRIKNIKITLIEPKKEHYYQPAWTLVGAGLFSAEKTRRQMDDVIPAGVNWIKDAVTQISPEQKYIETASAQKIDYDYLIIASGLVLRWDKISGLNETLGRNGVTSNYRYDLASYTWELVQNLKQGKAIFTQPGMPIKCAGAPQKALYLSADRWQRQGCLAQIDIQFCLAGQVVFGVPEFVPPLTAYLEKYRAQVNFGHVLTGVDGINKQAIFTVTDADGSTHDVALPFDMLHVVPPQAAPEFIAESGLADAAGWCDVDKETLQHSRWPDIFALGDCCSTPNAKTAAAARKQIVVVAENLRQVIDGGVPETRYDGYGSCPLTVEKGKVVLAEFGYGNRLLPTFPLHSARPSRAAWWLKAWFLPRFYWAGMLRGIEWFAKSKPL
antiSMASH	NODE_1_length_441529_cov_35.126508	region001	IKENBI_00590	NI-siderophore	FALSE	9515	9836	-1	1	['KEGG:K09004', 'RefSeq:WP_172897543.1', 'SO:0001217', 'UniParc:UPI00156174B1', 'UniRef:UniRef100_UPI00156174B1', 'UniRef:UniRef50_D4GHY0', 'UniRef:UniRef90_A0A2V2BLH2']	dsrE			['ab initio prediction:Prodigal:2.6', 'similar to AA sequence:RefSeq:WP_172897543.1']	IKENBI_00590	DsrE family protein	gnl_Bakta_IKENBI_00590	11					MKIILHVPDKNRIDNAFANAGNLLKEAGFNGDIAIVFNGDAVSDVIGRIISDALKQAPTVTLLLCQNSLNAQHIDVSTLPVTFHVVPAAITYIIDQQSQGALYIRP
antiSMASH	NODE_1_length_441529_cov_35.126508	region001	IKENBI_00595	NI-siderophore	FALSE	10056	10566	-1	1	['COG:COG3479', 'COG:Q', 'EC:4.1.1.-', 'KEGG:K13727', 'RefSeq:WP_063878065.1', 'SO:0001217', 'UniParc:UPI0007C85947', 'UniRef:UniRef100_A0A2V2BL69', 'UniRef:UniRef50_Q6DB32', 'UniRef:UniRef90_H3RJG2']	padC			['ab initio prediction:Prodigal:2.6', 'similar to AA sequence:RefSeq:WP_063878065.1']	IKENBI_00595	Phenolic acid decarboxylase	gnl_Bakta_IKENBI_00595	11					MSSFDKHNLDGFIGKHLVYTYDNGWNYELYIKNEDTIDYRIHSGMVGNRWVKNQHVYVVRVGEDIYKVSWTEPTGTSVSLIANLGDKLFHGTIFFPRWVINNPERTVCFQNDHLEEMAKYRDAGPTYPIEVIDEFATITFVRDAGKNNEDVIACAASELPANFPENLKN
antiSMASH	NODE_1_length_441529_cov_35.126508	region001	IKENBI_00600	NI-siderophore	FALSE	10664	11534	1	1	['COG:COG0583', 'COG:K', 'RefSeq:WP_063878066.1', 'SO:0001217', 'UniParc:UPI0007C7B408', 'UniRef:UniRef100_UPI0007C7B408', 'UniRef:UniRef50_A0A0E1CBT1', 'UniRef:UniRef90_A0A0H3L9L6']	lysR	regulatory (smcogs) SMCOG1031:LysR family transcriptional regulator (Score: 109; E-value: 4.9e-33)	regulatory	['ab initio prediction:Prodigal:2.6', 'similar to AA sequence:RefSeq:WP_063878066.1']	IKENBI_00600	DNA-binding transcriptional regulator, LysR family	gnl_Bakta_IKENBI_00600	11					MHKTTLEQWSLLDKVVREGSFARAAMLTNRSQSSVSYNLAMLQQRIGITLLHTEGRKAVLTPAGELLLAQVRPLLKAFHSLEAFAGSIRSGVRTKLELVVDSIFPRRRLFSVLKAFQQCHPHTQINLTEVLETDTDYAEADVMVVTQRQDMAGRGEWLMNVDFVAVAHRDHPLHHRGVTLDEEQLALYPLIRIADREHFTVQDESSNGDYWSFSTIEAAVEAVMHQVGYGWIPHERIEQELAQGTLKILPLQHGVRRATTLHLLIKKDILRLDPQIVTLLDLLKKATLT
antiSMASH	NODE_1_length_441529_cov_35.126508	region001	IKENBI_00605	NI-siderophore	FALSE	11717	12608	-1	1	['COG:COG2375', 'COG:P', 'EC:1.16.1.9', 'KEGG:K07229', 'RefSeq:WP_096011421.1', 'SO:0001217', 'UniParc:UPI000A23B68D', 'UniRef:UniRef100_UPI000A23B68D', 'UniRef:UniRef50_H5UXL4', 'UniRef:UniRef90_A0A0H3L2L0']	viuB	other (smcogs) SMCOG1200:vibriobactin utilization protein ViuB (Score: 248.3; E-value: 1.3e-75)	other	['ab initio prediction:Prodigal:2.6', 'similar to AA sequence:RefSeq:WP_096011421.1']	IKENBI_00605	NADPH-dependent ferric siderophore reductase, contains FAD-binding and SIP domains	gnl_Bakta_IKENBI_00605	11					MAEVHSYRLFDVKLARKRHLSPSMLSLVFNGPDIAQMKSDAPDQRIKILLPAEDGSMPTLPDNGEWYQTILSLPKEQRPLLRTYTLRHLDPDQQELTIEFVSHGTEGPASAWAINAQPGDSLVIVAPNAAYASDSGGYEWTPPDALRNALLIADETALPAAKGILEKLSRQKNPPRVQAFFEVPDAEDCVGLQAYAFADITWLPRKPAFASHGECLVEAIKSRVKVPDGGHQQDVQEEAEGELLWDRAQARNSEFYGWVAAESTVVKLLRRHLIGERGVDREAINFMAYWAKKRAH
antiSMASH	NODE_1_length_441529_cov_35.126508	region001	IKENBI_00610	NI-siderophore	FALSE	12623	13868	-1	1	['SO:0001217', 'UniRef:UniRef50_V5U664', 'UniRef:UniRef90_D4GHY5']	mdtG			['ab initio prediction:Prodigal:2.6', 'similar to AA sequence:UniRef:UniRef90_D4GHY5']	IKENBI_00610	MdtG	gnl_Bakta_IKENBI_00610	11					MHTTKIWVSNIVTSLELTATPQKALSNWPLAISAGLLGIGQNGLLVAIPMLVAQTSLSLSVWAGLLTLGSMLFLPSSPWWGKQIARLGSKPVVLWSLAGYGASFLLLGIGCTLLSTQSISPSIGLGILIISRVIYGLMVSAMVPACQVWALHRAGEGKRMTALATISSGLSCGRLFGPLCAAGMLVIHPLAPLVLLVVAPLLALMMLLPFRGNAPQPAVARNNARLRIECLPYLLCALLLAATVSLMQLGLSPALARQFIGDTAAISHQVAWLLSVAAIASLGAQFTVLRPQLLTPLALLLSAGLLMSLGLGMMLSTPLWLFYTGCALLSFGAALGTPAYQLLLNDKLADGAGAGWIATSHTLGYGLCALLVPLVSQSHGETALIGAAFAAALLFMAMSALIWRARRRSTLSAY
antiSMASH	NODE_1_length_441529_cov_35.126508	region001	IKENBI_00615	NI-siderophore	FALSE	14000	15692	1	1	['COG:COG4264', 'COG:P', 'NCBIProtein:EGI25746.1', 'SO:0001217', 'UniRef:UniRef50_Q47316', 'UniRef:UniRef90_A0A0H3L6M7']	iucA	biosynthetic (rule-based-clusters) NI-siderophore: IucA_IucC	biosynthetic	['ab initio prediction:Prodigal:2.6', 'similar to AA sequence:UniRef:UniRef90_A0A0H3L6M7']	IKENBI_00615	aerobactin synthase IucA	gnl_Bakta_IKENBI_00615	11	IucA_IucC (E-value: 9.4e-65, bitscore: 213.1, seeds: 168, tool: rule-based-clusters)				MAAQCFLNSLIRETKDWQLSQGEPAELVIPLDDEKALHFKVAYFSPTQHHRFAFPARLVTHRDSQPVAFATVARLIVDKLQNQQQLPAVGCEAFYQRVMESHAHTGEAIAARHDWNGLREQALNFAEAEQALLVGHAFHPAPKSHEPFTQPQAERYLPDFAPHFPLRWFAVDKDHLAGDSLQLTLQQRLTRFAAENAPQLLHALTDRQWLFPLHPWQADYLLQQTWCQQLVEKGLVTDLGEAGAPWLPTTSSRSLYCATSRDMIKFSLSVRLTNSVRTLSVKEVKRGMRLARLAQTERWQDMQARFPTFRVMQEDGWAGLRDAQGRIMEESLFALRENLIVDRPQSQTNVLVSLTQSAPDGGDSLLSAAVKRLSQRLNISEKQAAHAWVDAYCQQVLKPLFTAEADYGLVLLAHQQNILVEMAQDLPVGLIYRDCQGSAFMPHAAGWLDVIGEAQAENVFSREQLLRYFPYYLLVNSTFAVTAALGAAGMDSEAHLMARVRDALSALRNEVTHTDCLDYVLTSPHWNVKGNFFCYLHDHNENTIVDPSVIYFDFINPLLSQER
antiSMASH	NODE_1_length_441529_cov_35.126508	region001	IKENBI_00620	NI-siderophore	FALSE	15692	16640	1	1	['COG:COG1670', 'COG:JO', 'SO:0001217', 'UniRef:UniRef50_Q47317', 'UniRef:UniRef90_A0A0H3L2W5']	rimL	biosynthetic-additional (smcogs) SMCOG1203:putative siderophore biosynthesis protein (Score: 314.9; E-value: 1.4e-95)	biosynthetic-additional	['ab initio prediction:Prodigal:2.6', 'similar to AA sequence:UniRef:UniRef90_A0A0H3L2W5']	IKENBI_00620	Protein N-acetyltransferase, RimJ/RimL family	gnl_Bakta_IKENBI_00620	11					MSQAKIVHSGHGLRCEKSGNTLNLGWGQDNSAVLHFSGPLAEGWLRDALDQMFIAAPQLSAVVLPFAEWREEPQALALFDALKSDIVHRDMFWQLPLWLSAPRQQASGEMTFDAEREIYFPQRPPRPNGEVYRRYDPRVRRTLSFRVADPARDAEAFTRWMNDPRVDYFWELSGSLAVQTAYLERQLTSSYAFPLIGCFDDEPFSYFEIYWAAEDRIGRHYSWQPYDRGLHLLVGEPQWRGPHFVQSWLRGISHYLLLDNPQTQRLVLEPRADNQRLFRHLAPAGYSTVKEFDFPHKRSRLVMTQRARFFGEVGL
antiSMASH	NODE_1_length_441529_cov_35.126508	region001	IKENBI_00625	NI-siderophore	FALSE	16639	18373	1	1	['COG:COG4264', 'COG:P', 'EC:6.3.2.39', 'KEGG:K03895', 'SO:0001217', 'UniRef:UniRef50_Q47318', 'UniRef:UniRef90_D4GHY9']	iucA	biosynthetic (rule-based-clusters) NI-siderophore: IucA_IucC	biosynthetic	['ab initio prediction:Prodigal:2.6', 'similar to AA sequence:UniRef:UniRef90_D4GHY9']	IKENBI_00625	Siderophore synthetase component IucA/IucC/SbnC	gnl_Bakta_IKENBI_00625	11	IucA_IucC (E-value: 1.9e-77, bitscore: 254.7, seeds: 168, tool: rule-based-clusters)				MNLHAWDAVNRQLVAKMLAELEYEQVFQAQPQGENRYCISLPGAEWYFTAERGIWGWLWIEAQSLRCAEEPILAQTLLYQLKPVLSMSDATVAEHMQDLYATLRGDLQLMQARQGLDANALIDMDADRLQCLLSGHPKFAFNKGRRGWGQEALERYAPEYLNTFRLHWLAVKRDHMVWRCDSALDLQQLLHAAMDSGEYARFTQAWQDQGLDDSWLPLPVHPWQWQQKIALDFVADLATGKMVSLGEFGDRWLAQQSLRTLTNASRQGGLDIKLPLTIYNTSCYRGIPGKYIAAGPLASRWLQNVFATDTTLQQSGAVILGEPAAGYVSHQAYGALAEAPYRYQEMLGVIWRENPSRWLHPDETPILMATLMECDENHQPLIGAYIARSGLSAEAWLRQMFRVSVVPLYHLLCRYGVALIAHGQNITLAMKDGVPQRVLLKDFQGDMRLVKDDFPEMDSLPQDVRDVTARLSADYLIHDLQTGHFVTVLRFISPLMARLGVPERRFYQLLAAVLSDYMQDHPQLSARFALFSLFKPQIIRVVLNPVKLTWPDQDGGSRMLPNYLENLQNPLWLVTKD
antiSMASH	NODE_1_length_441529_cov_35.126508	region001	IKENBI_00630	NI-siderophore	FALSE	18376	19711	1	1	['COG:COG3486', 'COG:Q', 'RefSeq:WP_096011425.1', 'SO:0001217', 'UniParc:UPI000A21D21C', 'UniRef:UniRef100_A0A2V2BR51', 'UniRef:UniRef50_P11295', 'UniRef:UniRef90_A0A8A4K3J3']	iucD	biosynthetic-additional (smcogs) SMCOG1080:lysine/ornithine N-monooxygenase (Score: 400.6; E-value: 1.2e-121)	biosynthetic-additional	['ab initio prediction:Prodigal:2.6', 'similar to AA sequence:RefSeq:WP_096011425.1']	IKENBI_00630	Lysine/ornithine N-monooxygenase	gnl_Bakta_IKENBI_00630	11					MTNTVDFIGVGIGPFNLSIAALAHEAQGFTSQFLDSRPDFAWHPGMLVPDCHMQTSFLKDLVSAVAPTSPFSFVNYLVKRKKFYRFMTTELRTVSRDEFSDYLRWAAEGMDNLRFNQTVERIDFDDANKRFVIHSNGGESYARNICLGIGKQPYLPPCVNRISATCFHASEMSLRKPDLRGKRVAVIGGGQSGADLFLNAFRGEWGEPAEVSWVSRRNNFNALDEAAFANEYFTPEYVSSFVGLNEPARQKMLAEQKMTSDGITAESLLTIYRELYHRFEVQRLPRNAHLLPSRSVIELNSHHQGWQLQLQHQLDQGYDLIDCDVVIFATGYRPALPELLSPLMSRLTMKDECTFSVREDFTLEWNGPKDNNIFAVNASMQTHGIAEPQLSLMAWRSARILNRALGRDLFDLSTPPALIQWRSVSREKPQHGAASTKNYTESLG
antiSMASH	NODE_1_length_441529_cov_35.126508	region001	IKENBI_00635	NI-siderophore	FALSE	19738	21934	1	1	['COG:COG1629', 'COG:P', 'NCBIProtein:AAN45165.2', 'SO:0001217', 'UniParc:UPI000D6AE609', 'UniRef:UniRef100_A0A2V2BF81', 'UniRef:UniRef50_P14542', 'UniRef:UniRef90_D4GHZ1']	iutA	transport (smcogs) SMCOG1082:TonB-dependent siderophore receptor family (Score: 194.2; E-value: 9.6e-59)	transport	['ab initio prediction:Prodigal:2.6', 'similar to AA sequence:UniRef:UniRef100_A0A2V2BF81']	IKENBI_00635	ferric aerobactin receptor IutA	gnl_Bakta_IKENBI_00635	11					MKAKNKNIWLLNPLLLAMMAPAVAQQTSENEMVVSASRTHRTVADMAQTTWVIEGAELEQQVQGGKEFKDALAQLVPGLDVSSQGRTNYGMNMRGRAIVVLVDGVRLNSSRTDSRQLDSIDPFNIDHIEVISGSTSLYGGGSTGGLINIVTKKGQPGTQFEFETGTKTGFNSSKDHDERVAGAISGGNDRASGRLSVAYQKFGGWYDGNGDSVLLDNTQTGLQYSDRLDVMGTGTLEIDDHQQLQLVTQYYKSQGDDDYGLNLGRNFSAVTGNGNAYTSKGLDSDRIPGTERHLVSLQYSNTDFLGQELVGQVYYRDESLTFYPFPTVSGGRVTSFSSSEQNTDQYGGKLAITSKPVDGLALTYGVDADHERFNANQMFFDLGQSAASGGLNNQSIYTTGRYPGYDITNLATFLQSSYDINDTFTLSGGVRYQYTENKVDDFVGYAQQQAIANGTARSADAIPGGSTDYDNFLYNAGILMHITERQQAWFNFSQGVELPDPGKYYGRGTYGRAVNGNLPLINSVNVDASKLQGIKVDSWELGWRYTGDNLRTQLSAYYSLSDKSVQQNQDLTISVVDDKRRIYGVEGAVDYFIPDTNWSTGANFNVLKTESKVDGSWQKYDVKVASPSKATAYVGWSPDPWSLKVQSTTSFNLSDDAGYNINGYTTVDLIGSYELPVGKLSFSVENLLDRDYTTVWGQRAPLFYSPTYGSPSQYQYKGRGRTFGLNYSVLF
antiSMASH	NODE_1_length_441529_cov_35.126508	region001	IKENBI_00640	NI-siderophore	FALSE	22115	23777	1	1	['SO:0001217', 'UniRef:UniRef50_E1PL02', 'UniRef:UniRef90_A0A2V2BLG4']		other (smcogs) SMCOG1061:methyl-accepting chemotaxis protein (Score: 313.3; E-value: 5.5e-95)	other	['ab initio prediction:Prodigal:2.6', 'similar to AA sequence:UniRef:UniRef90_A0A2V2BLG4']	IKENBI_00640	Methyl-accepting chemotaxis protein	gnl_Bakta_IKENBI_00640	11					MTITQRLFLTFSLLAASLAALAVVAILVVTGFQSRFDYVQQNTIPSIIDLNKLVDSSHALTLLLYRHQSATDPRKQAQFEKDIGSAINDLKKLNQYYLEHDISSTEDKSLTEQAFGTIKNIETRLPEFLAGSRAQNDAVSLGAIQSDSGVGQAVRDLMKGYQKQLALNVAIGEAYSKENGKAYQKTLWGMSGGSIAIILLLGAFSVKTIFSIRRQLNAIRATMEHASERLDLTLRADDSRRDEIGLTARAYNLLVNNVAQSLSSVEQASHSVSSASSQISAGNDDLSSRTEQQAASLEETAASMSELSETVRQTAENTRLASQLSKNAREISEDSSGKVKTMLGTMTDIRSSSAKINDIIALIEGVAFQTNILALNAAVEAARAGEQGRGFAVVAGEVRNLAQRSSSSAREIKALIESSMRYVATGAAQAEEVGQNMDRMNDAVRQVNDLVDEIAVAAQEQSQGIGQVHEAVNQMDSVTQQNAALVEQASAAARSLTEQSTSLQQLVAAFTIHSAQVVMDKRPPVAVTAAPVLKRPQLAAAGAGAQEDNWQSF
antiSMASH	NODE_1_length_441529_cov_35.126508	region001	IKENBI_00645	NI-siderophore	FALSE	23824	24898	-1	1	['COG:COG1835', 'COG:M', 'KEGG:K16568', 'SO:0001217', 'UniRef:UniRef50_A0A0J8YDC0', 'UniRef:UniRef90_A0A0H3L9M8']	oafA	biosynthetic-additional (smcogs) SMCOG1088:acyltransferase 3 (Score: 153.1; E-value: 1.8e-46)	biosynthetic-additional	['ab initio prediction:Prodigal:2.6', 'similar to AA sequence:UniRef:UniRef90_A0A0H3L9M8']	IKENBI_00645	Peptidoglycan/LPS O-acetylase OafA/YrhL, contains acyltransferase and SGNH-hydrolase domains	gnl_Bakta_IKENBI_00645	11					MKIVSIQYLRGLAALLVVLAHNSSLLEGHWTRHIPGALGVDVFFIISGFIMTFITHQFNEAPTSFMVKRFFRIWPVFFVVWLLSFVVVYHDRSLQDMSCALYFCLQDYSSPGPTFGFSALGPPWTLSYEILFYAVFTVAMCINYRYRSYWCALIFLASSVGFQLYYNGSFAFSSQVSPHMAVTHWWQAWIKLISNTICMEFILGMMLAELIVKQKLPELTPQGRRILQVGLVLAFATALMIGPQPFGLHGGFWLAAAIMSITVMLGYRSERGHNRALIFFGDISYSLYLIHYPLMILLMNSLADKAWTDNFMIFVLSISISVALASVMFFWIEKPAIKAGKHVARWLSTPLTLHKNS
antiSMASH	NODE_1_length_441529_cov_35.126508	region001	IKENBI_00650	NI-siderophore	FALSE	25164	25683	-1	1	['COG:COG3477', 'COG:S', 'KEGG:K08996', 'RefSeq:WP_063878076.1', 'SO:0001217', 'UniParc:UPI0007C638BD', 'UniRef:UniRef100_UPI0007C638BD', 'UniRef:UniRef50_W0LJV7', 'UniRef:UniRef90_A0A2V2BL83']	yagU			['ab initio prediction:Prodigal:2.6', 'similar to AA sequence:RefSeq:WP_063878076.1']	IKENBI_00650	DUF1440 domain-containing protein	gnl_Bakta_IKENBI_00650	11					MNRLFHLTSPADRHYGLALWAGFCGGNVASFVKWGTENPFPPRTPDRAIPPAEMLHDMGINVSSLVYHYSDHVVNWGIAGVHHLFSIFFALLYCALAEIVPAVTLGQGVAFAIVITLAFHGVILPMNGWAPALWHLPLAEIASETLGHILWMWTIEIFRRAFCEQARRRQPL
antiSMASH	NODE_1_length_441529_cov_35.126508	region001	IKENBI_00655	NI-siderophore	FALSE	25722	26421	-1	1	['COG:COG0235', 'COG:EG', 'EC:5.1.3.4', 'GO:0008742', 'GO:0019568', 'RefSeq:WP_172897533.1', 'SO:0001217', 'UniParc:UPI0015610E44', 'UniRef:UniRef100_UPI0015610E44', 'UniRef:UniRef50_P44989', 'UniRef:UniRef90_A0A0H3L2G6']	araD			['ab initio prediction:Prodigal:2.6', 'similar to AA sequence:RefSeq:WP_172897533.1']	IKENBI_00655	L-ribulose-5-phosphate 4-epimerase	gnl_Bakta_IKENBI_00655	11					MSIAAMKEQVLAANLALPRHQLVTFTWGNVSAVDRAQGLVAIKPSGVDYDGMTVNDIVVVELESGRVVEGSKKPSSDTATHLALYRAFDDIGGIVHTHSRHATIWAQAGQDLPAWGTTHADYFYGAIPCTRLMTEAEITHDYEHNTGEVIIEAFRTRGISPVAIPAVLVNAHGPFAWGKDADNAVHNAVVLEEIAYMGIFSRQLTPGITHMQQPLLDKHFLRKHGANAYYGQ
antiSMASH	NODE_1_length_441529_cov_35.126508	region001	IKENBI_00660	NI-siderophore	FALSE	26417	27278	-1	1	['COG:COG3623', 'COG:G', 'RefSeq:WP_063878078.1', 'SO:0001217', 'UniParc:UPI0007C877AC', 'UniRef:UniRef100_A0A2V2BP91', 'UniRef:UniRef50_P37679', 'UniRef:UniRef90_E6W9S8']	sgaU			['ab initio prediction:Prodigal:2.6', 'similar to AA sequence:RefSeq:WP_063878078.1']	IKENBI_00660	L-ribulose-5-phosphate 3-epimerase	gnl_Bakta_IKENBI_00660	11					MKHQHPLGIYEKALPANLTWPERLALAKACGFDFVEMSVDETDARLARLNWSKEQRLSLVNATIETGVTIPSMCLSGHRRFPFGSHDPAIRQRADDLIDRAIQLAKDVGIRTIQLAGYDVYYEPHDESTVARFAEGLSRAVQRAAAAQVMLAVEIMDTEFMNAISKWKVWEQQQASPWFSVYPDVGNLSAWGNDVTAELTLGIDRIAAIHLKDTQPVTASSPGQFRDVPFGQGCVDFVGVFRTLKALNYRGSFLIEMWTEKAEEPVAEIVQARRWIEQKMQEGGLV
antiSMASH	NODE_1_length_441529_cov_35.126508	region001	IKENBI_00665	NI-siderophore	FALSE	27274	27931	-1	1	['COG:COG0269', 'COG:G', 'RefSeq:WP_172897532.1', 'SO:0001217', 'UniParc:UPI001561387D', 'UniRef:UniRef100_UPI001561387D', 'UniRef:UniRef50_P37678', 'UniRef:UniRef90_D4GHZ7']	ulaD			['ab initio prediction:Prodigal:2.6', 'similar to AA sequence:RefSeq:WP_172897532.1']	IKENBI_00665	3-keto-L-gulonate-6-phosphate decarboxylase UlaD	gnl_Bakta_IKENBI_00665	11					MSLPLLQLALDHTELEAALSTAQQLHPHVDIIEAGTLLCLSCGVEAVRRLRQQHPEKTLVADYKVADAGGTLADMAFTAGASWMTVICAAPLATFASALEVAQQHQGDIQIELFGNWTLDDARKWRQLGLKQAIYHRGRDAQASGQQWNQHDLDTMKALSDLGFALSITGGITPQDLSQFKDVDVKAFIAGRALSDPASGIQRAAEFHQAIASIWGTV
antiSMASH	NODE_1_length_441529_cov_35.126508	region001	IKENBI_00670	NI-siderophore	FALSE	27927	29409	-1	1	['COG:COG1070', 'COG:G', 'SO:0001217', 'UniRef:UniRef50_P37677', 'UniRef:UniRef90_A0A0H3L2M5']	xylB	biosynthetic-additional (smcogs) SMCOG1210:glycerol kinase (Score: 377.4; E-value: 1.6e-114)	biosynthetic-additional	['ab initio prediction:Prodigal:2.6', 'similar to AA sequence:UniRef:UniRef90_A0A0H3L2M5']	IKENBI_00670	Sugar (pentulose or hexulose) kinase	gnl_Bakta_IKENBI_00670	11					MKRWLGLDCGGTFIKAGLYDMQGRELAVARQNLPILVPEPGYAERDMTLLWQQAAAVIREVLTSSGQDAVDVAGLGISAQGKGLFLLDKDRNPLGNGILSSDRRALSLVQQWQQEGLPQQLYPLTRQTLWTGHPVSLLRWLKQHQPQRYAAIGSVLMAHDYLRFCLTGELACEETNISESNLYDMQAADWSPALAEMLDISEIVPALPPIIGSTQIAGYVTSQAAAACGLLPGTPVVGGLFDVMSTALCAGLNDATRLNAVMGTWSVTSGITDCIRDETDYPYVYGRYAIEGQYLIHEASPTSAANLEWFCEQWGISDYQLLNQWVTDLEPASNALLFLPFLYGTNAGADLHGSFFGLQAGHTRAHLVQAIYEGVVFSHLTHLNRILQRFPQVTALRLSGGPTRSAPWMQMFADASGLTVEVPQISESGCLGAALVALTGTGAYASLQQAQQALAPDIVTWQPDSTRHARYQQKYQRYQHLIRVLSDAQGATL
antiSMASH	NODE_1_length_441529_cov_35.126508	region001	IKENBI_00675	NI-siderophore	FALSE	29405	30701	-1	1	['COG:COG2271', 'COG:G', 'RefSeq:WP_063878081.1', 'SO:0001217', 'UniParc:UPI0007C6F473', 'UniRef:UniRef100_A0A2V2BLY6', 'UniRef:UniRef50_A0A2X5R7V0', 'UniRef:UniRef90_D4GHZ9']	uhpC	transport (smcogs) SMCOG1106:major facilitator transporter (Score: 338.9; E-value: 5.6e-103)	transport	['ab initio prediction:Prodigal:2.6', 'similar to AA sequence:RefSeq:WP_063878081.1']	IKENBI_00675	Sugar phosphate permease	gnl_Bakta_IKENBI_00675	11					MSLTSTAVNREKIPALRWLRIIPPILITCIISYMDRVNIAFAMPGGMDAELGISASMAGLAGGIFFIGYLFLQVPGGKLAVYGNGKRFIGWSLLAWAIISMLTGMATSQYQLLALRFALGIAEGGMLPVVLTMIGNWFPDAERGRANAIVIMFVPIAGIITAPLSGWIITAWDWRMLFYVEGALSLVVMALWHFTISNRPQEATWISPAEKQYLITTLHNEQLMIKGQNVRNASLLRVMREPVMWRLILVNFFYQTGIYGYTLWLPTILKELTHGNVEQVGMLAILPYVGAIFGMFLFSVLSDATGRRKLFVALPLAGFALCMALSVLLKAHIWWSYAALVGCGVFIQSAAGVFWSIPPRLFNAEVAGGARGLINALGNLGGFCGPYMVGMLIAFYSKDAGVYSLAISLALAALLAMTLPARCDSAKREAV
antiSMASH	NODE_1_length_441529_cov_35.126508	region001	IKENBI_00680	NI-siderophore	FALSE	30716	31184	-1	1	['RefSeq:WP_096011432.1', 'SO:0001217', 'UniParc:UPI000A257950', 'UniRef:UniRef100_A0A2V2BR40', 'UniRef:UniRef50_A0A1W5DPI3', 'UniRef:UniRef90_A0A2V2BR40']				['ab initio prediction:Prodigal:2.6', 'similar to AA sequence:RefSeq:WP_096011432.1']	IKENBI_00680	YhcH/YjgK/YiaL family protein	gnl_Bakta_IKENBI_00680	11					MITGHIANTDPRHYPPAIAKAIACLARHDLTIMAAGRYQDSETGWTMQVLDLHTAAPEENYPEAHRLHIDVQYLVAGEEVIGVATQPVDLPVHQPYDSERDIIFYQHAPEETLVRMLPGTFAVFFPQDIHRPNCAVGKPGPIRKVVVKIPTRDLV
antiSMASH	NODE_1_length_441529_cov_35.126508	region001	IKENBI_00685	NI-siderophore	FALSE	31192	32191	-1	1	['COG:C', 'COG:COG2055', 'EC:1.1.1.130', 'GO:0047559', 'GO:0070403', 'KEGG:K08092', 'RefSeq:WP_172897529.1', 'SO:0001217', 'UniParc:UPI0015614FEC', 'UniRef:UniRef100_UPI0015614FEC', 'UniRef:UniRef50_Q65WJ9', 'UniRef:UniRef90_H3RJE3']	yiaK			['ab initio prediction:Prodigal:2.6', 'similar to AA sequence:RefSeq:WP_172897529.1']	IKENBI_00685	3-dehydro-L-gulonate 2-dehydrogenase	gnl_Bakta_IKENBI_00685	11					MRISYQQLYEEFLRVLTSRNVPQDKAEACAHMFTETSLNGVYSHGVNRFPRFIQQLDAGHIVPDAEPQKVLSLGAIEQWDAQRAIGNITAHSMMERAMAVASNHGIGLVALRNANHWMRGGSYGWQAAEKGFVGICWTNSIAVMPPWGAKSGAIGTNPLIIAVPGEPITMVDMSMSMFSYGMLEVNRLAGKSLPVDGGFDDEGNYTRDPATLEQNRRILPMGYWKGSALSVVLDMLATLLSNGASVTEVTHDNGDEFGISQVFIAIDVDRLIDGETRQHKLDRIRASIINAERADSEQAIRLPGDKFPPLRAENQRLGIPVDDRIWARIQAL
antiSMASH	NODE_1_length_441529_cov_35.126508	region002	IKENBI_01555	T3PKS	FALSE	391	1075	1	1	['SO:0001217', 'UniRef:UniRef50_A0A8B6IRV5', 'UniRef:UniRef90_A0A8B6IRV5']		regulatory (smcogs) SMCOG1133:Transcription regulator, crp (Score: 77; E-value: 2.2e-23)	regulatory	['ab initio prediction:Prodigal:2.6', 'similar to AA sequence:UniRef:UniRef90_A0A8B6IRV5']	IKENBI_01555	HTH crp-type domain-containing protein	gnl_Bakta_IKENBI_01555	11					MFAEEAIMMIPGWNTFPQALQQALLRQSRIRSEKAGSIVFHQGADVEVIAWTLKGHLFANVHHANGNQTLLTHVPVGRMILFDFVWKHAPLDRNFIAMTDVELLILPRASATQLLAQFDEFKMQVVDSLTERLHDLDRVLYTHKVASREACVAAFLVDCEEGQKGPCRERHIPFSMQFMAECLRLSRPFVAKTLRHFAHRQMVALHYGNIEVLDLDGLRQVANREIV
antiSMASH	NODE_1_length_441529_cov_35.126508	region002	IKENBI_01560	T3PKS	FALSE	1175	2174	1	1	['SO:0001217', 'UniRef:UniRef50_A0A8B6INL7', 'UniRef:UniRef90_A0A8B6INL7']	pgrR	regulatory (smcogs) SMCOG1031:LysR family transcriptional regulator (Score: 177.4; E-value: 7e-54)	regulatory	['ab initio prediction:Prodigal:2.6', 'similar to AA sequence:UniRef:UniRef90_A0A8B6INL7']	IKENBI_01560	HTH-type transcriptional regulator PgrR	gnl_Bakta_IKENBI_01560	11					MYCEDYRNEASAPVLLQDVTLSDPHIMTRMMFFVNLVTTGSISSAAERMGISISSGSRWLSDLEKEIGCPLYRRNNKAMPLTDAGDYLYRNFCLIGEKVGQLKNELTHFSTQRRGTIRICCTPVYAEDYLMPIVTNYLVGNRQVNIAVHVSAFGIQNWKDHDIIIGAVNAFSHPQDQELPLVKRNLIAEPFVTVASPQYLLMNGTPQHPSELVHHRCLFASSLTGSNDWAYEINNERHFFKIPKSLEVCDSTLLRKSVLSGAGIACLPEYVVQHDIRSGKLTCLFKEMKTSKWLLNLYYPARSQITECISSFKHFLIEQHTDIFQNMRAKKY
antiSMASH	NODE_1_length_441529_cov_35.126508	region002	IKENBI_01565	T3PKS	FALSE	2382	3693	1	1	['SO:0001217', 'UniRef:UniRef50_A0A2G9WS42', 'UniRef:UniRef90_A0A564ICJ1']		transport (smcogs) SMCOG1106:major facilitator transporter (Score: 80.1; E-value: 2e-24)	transport	['ab initio prediction:Prodigal:2.6', 'similar to AA sequence:UniRef:UniRef90_A0A564ICJ1']	IKENBI_01565	MFS transporter	gnl_Bakta_IKENBI_01565	11					MKNTNNIADKTANHSSTRSNFGGWGWSMVGFSMLMYYNFAAWTADGLNVIVQSFVDLHGWDFATLLSFSTPAGWIGVIGALVIAEMIKRRGAKIVAIFGLLALGLTMIWFGRVTSYTQYAIGLALMNLLATGCCFNVPATLLNSWFPRKKGLALGWATMGMSFCTATLIPIMFFLFDRFGVPGAYAVVGGTLITLGIISIFWIRNTPEELGLYPDNEPISREQQAANLAAQTDYQSPFTYRVLFRDREMWLISVGFGLLWLVDIGVVSQLIPRLISVGYDKETAVWMFTSAALICAIFSYFWGWVDVKVGTRKASIAYAFFFAVTHACLLVRGSDYLTYLTLLMVGASIAGIKELCTSMVGTVYGRYDFSAANRLVSTIACLFRVSCFAVAAISLKYTGDYDAAYISFIVLDIIAAVLIFMINDKCKGKTDSVVAG
antiSMASH	NODE_1_length_441529_cov_35.126508	region002	IKENBI_01570	T3PKS	FALSE	3780	4449	1	1	['SO:0001217', 'UniRef:UniRef50_A0A7W6UYN6', 'UniRef:UniRef90_A0A7H4NX11']				['ab initio prediction:Prodigal:2.6', 'similar to AA sequence:UniRef:UniRef90_A0A7H4NX11']	IKENBI_01570	Acetyl-CoA:acetoacetyl-CoA transferase subunit alpha	gnl_Bakta_IKENBI_01570	11					MLKKENISPQCAADMVKEGMTIMIGGFMAVGTPEKIIDALVEKGVGNLTIIANDTGFIDRGIGKLIVNKQVRKIIASHIGLNPETGRQMSSGELEAELVPQGTLVERIRAGGAGLGGVLTRTGLGTVVEEGKQQVIIDGLPWLLERPLQADIALIHCSVADTAGNAMFNKTTKNFNPVMATAARLVIAECESIVPMDCSAADRYNTPGIFIDYLVKGEEHHG
antiSMASH	NODE_1_length_441529_cov_35.126508	region002	IKENBI_01575	T3PKS	FALSE	4441	5098	1	1	['SO:0001217', 'UniRef:UniRef50_P23673', 'UniRef:UniRef90_UPI00217C5ADA']				['ab initio prediction:Prodigal:2.6', 'similar to AA sequence:UniRef:UniRef90_UPI00217C5ADA']	IKENBI_01575	3-oxoacid CoA-transferase subunit B	gnl_Bakta_IKENBI_01575	11					MDKNAVRERIARRVAKELHKGDLVNLGIGLPTLVANYVADDLGVIFQSENGLVGLGPMPDSDSIDADLTNAGGQPVTAVPGAAFFDSALSFAIIRGGHVDVTVLGALEVDQEGNLANWIIPGKMVPGMGGAMDLVNGARRVIIAMEHCDKKGQSKILPRCQLPLTAVGQVNLIVTEKAVIEVNNGLILREIAADTRVEEVVAQTAAPLRISESLIQFS
antiSMASH	NODE_1_length_441529_cov_35.126508	region002	IKENBI_01580	T3PKS	FALSE	5113	5455	1	1	['SO:0001217', 'UniRef:UniRef50_A0A564IF49', 'UniRef:UniRef90_A0A564IF49']				['ab initio prediction:Prodigal:2.6', 'similar to AA sequence:UniRef:UniRef90_A0A564IF49']	IKENBI_01580	Cupin type-2 domain-containing protein	gnl_Bakta_IKENBI_01580	11					MKVIPISEASPYNPPLHHAMVALKLCDGALCDARQFWCGLSHFLPGGGAEWAYDDSPTEKLYVVLDGAITIRTKEETRVVSKGEAVFLAPFEGREVVNHTNYPTSMLVIASNT
antiSMASH	NODE_1_length_441529_cov_35.126508	region002	IKENBI_01585	T3PKS	FALSE	5471	6260	1	1	['SO:0001217', 'UniRef:UniRef50_A0A8B6INN3', 'UniRef:UniRef90_A0A7H4NX14']		['biosynthetic-additional (rule-based-clusters) adh_short', 'biosynthetic-additional (rule-based-clusters) adh_short_C2', 'biosynthetic-additional (smcogs) SMCOG1001:short-chain dehydrogenase/reductase SDR (Score: 221.4; E-value: 2.2e-67)']	biosynthetic-additional	['ab initio prediction:Prodigal:2.6', 'similar to AA sequence:UniRef:UniRef90_A0A7H4NX14']	IKENBI_01585	Putative 2-deoxy-D-gluconate 3-dehydrogenase	gnl_Bakta_IKENBI_01585	11	['adh_short (E-value: 3e-34, bitscore: 113.2, seeds: 230, tool: rule-based-clusters)', 'adh_short_C2 (E-value: 1.8e-30, bitscore: 101.3, seeds: 47, tool: rule-based-clusters)']	Domain: PKS_KR (18-180). E-value: 2.8e-16. Score: 51.8. Matches aSDomain: nrpspksdomains_IKENBI_01585_PKS_KR.1			MDTTWDNKVKALFNLEGKVAVITGGAGALGEGVARGLANYGIKIAVTGRTIATLEKTVQQVQEAGGEAIAIAGDMTDEAAVKALAERVVAVWGKVDFLINIAGIAIRHPAEAFDVNDFRKVMDINITGTFIPCKVFGELFIRQGFGKIVNTSSVRAFAGHPGGYAAYGTSKGAINLLTRQLATEWAKYNINVNAVAPTIFWTPLTQEVLEDEKLKKIFLDRIPMGRAAVVEDMVGTVIYLCSPAANFITGQVIYIDGGCTAG
antiSMASH	NODE_1_length_441529_cov_35.126508	region002	IKENBI_01590	T3PKS	FALSE	6270	7197	1	1	['SO:0001217', 'UniRef:UniRef50_A0A0D8IHL4', 'UniRef:UniRef90_A0A8B6IPY9']		biosynthetic-additional (smcogs) SMCOG1095:3-hydroxybutyryl-CoA dehydrogenase (Score: 244.3; E-value: 2.3e-74)	biosynthetic-additional	['ab initio prediction:Prodigal:2.6', 'similar to AA sequence:UniRef:UniRef90_A0A8B6IPY9']	IKENBI_01590	Putative 3-hydroxybutyryl-CoA dehydrogenase	gnl_Bakta_IKENBI_01590	11					MNNPVTRVTVLGGGLMGSGIAQIFAACGVEVTIYDIDAGAWTAPDTIRSNLQRMQADDATIEEVVSRVVFCDRLAESVKGAQIVFECVPEKLALKQQLFHELDALCPPETILASNTSVISISEIARDVTHKQRVLGTHFWNPAFLIPLVEVIRTRWTDDALFERTFDILAWAGKRPVRVNKDVPGFLVNRLQHALWREAIYLVEQGIADARTVDEGIRYGFGIRLPTLGPLENADMVGTDLTLAIHEYIFPHLNNATTPSPLLRQLVSEGRLGFKSGGGFQTWDDASINASRERLLSYLQRVTQQPEE
antiSMASH	NODE_1_length_441529_cov_35.126508	region002	IKENBI_01595	T3PKS	FALSE	7201	8140	1	1	['SO:0001217', 'UniRef:UniRef50_E3PU66', 'UniRef:UniRef90_A0A8B6IRJ1']				['ab initio prediction:Prodigal:2.6', 'similar to AA sequence:UniRef:UniRef90_A0A8B6IRJ1']	IKENBI_01595	Kynurenine formamidase	gnl_Bakta_IKENBI_01595	11					MGKKVFVDLTHPFSADTPRWPYFDKPLIDSAHTMAKGGVLTQRISCTMHTGTHCDAPRHVMETEFDGKRARYTHEMPVDAYTGEAVCLEINVGRWELIQPHHLEDACSRANIKPEALAGMVVCLNTGMHRKFDDSKEYYHYSCGTGVEAGKWFVKNKVKCVAMDMQALDHPLHTAMGNNGATRMNLLGASGRPLTEEYIEQFGEEAYAEFDKERYIKLHGQAAYDKKFGDLEAIGCWGTWEPCHKQMLGHGIVGVENLGGNLDKVSGKRFRFFCFPLRWYLGDGSMVRCVAEIDEADMNDVPERTYSYGGCI
antiSMASH	NODE_1_length_441529_cov_35.126508	region002	IKENBI_01600	T3PKS	FALSE	8336	9521	1	1	['SO:0001217', 'UniRef:UniRef50_P54810', 'UniRef:UniRef90_A0A7H4NX18']		['biosynthetic-additional (rule-based-clusters) ketoacyl-synt', 'biosynthetic-additional (smcogs) SMCOG1124:acetyl-CoA acetyltransferase (Score: 542.6; E-value: 7.3e-165)']	biosynthetic-additional	['ab initio prediction:Prodigal:2.6', 'similar to AA sequence:UniRef:UniRef90_A0A7H4NX18']	IKENBI_01600	Acetyl-CoA acetyltransferase	gnl_Bakta_IKENBI_01600	11	ketoacyl-synt (E-value: 2.3e-06, bitscore: 22.0, seeds: 77, tool: rule-based-clusters)				MNIKDVVIVSAARTPIGCFGGALKDLSAIQLGEYAVTAAIARAAIKPDDVDEVIMGNVLGAGLGQNVARQVAIAAGIPVEKSAFNVSKVCGSGLKATILGAQAIALGDADIVVAGGTESMSNAMYLSAAARWGQRMGDSALIDSLISDGLTDAFSGEHMGITAENLAQKYQLTREALDAYAAESQQRTEWAQKNGRFDNEIVPIKIITRKEERYVKADEFPRHGTTRETLGRLRPAFRPDGVVTAGNASGINDGAAALVLMSREKAAALQLQPLATIRAWASGGVDPNIMGYGPVPATRRALSRAGLRVDDLHVIEANEAFASQCLSVMKGLGLDPQKTNVNGGAIALGHPIGASGARILVSLVHEMQRRHARYGLATLCIGGGMGLAMVVEKE
antiSMASH	NODE_1_length_441529_cov_35.126508	region002	IKENBI_01605	T3PKS	FALSE	9538	10399	1	1	['EC:2.3.1.247', 'KEGG:K18013', 'SO:0001217', 'UniRef:UniRef50_I0HKD9', 'UniRef:UniRef90_A0A8B6IRU6']				['ab initio prediction:Prodigal:2.6', 'similar to AA sequence:UniRef:UniRef90_A0A8B6IRU6']	IKENBI_01605	3-keto-5-aminohexanoate cleavage enzyme	gnl_Bakta_IKENBI_01605	11					MSVENRVILTVACTGAWPQKSDTPYIPLTPQDQADEIVRCCEAGASIAHIHVRDEKSQASMDFDQFAETVRLVRARCDIVINLTTSGGLGLSDDIRMKPFQLLRPEMASFDAGTMNWAHSTIFENSPRFLEKLAVSMNECQVKPEFEIFDAGMIYNVLYYMKKGLIKGNPHFQFVLGAPGGMTAEVRNLMFLLDTCKQHLGDNFTWSALGIGRGHLPVVLAALALGGNVRVGMEDNILYRKGELAQSNTWFVERVKRLAAEVDKSIATPDETRAMLGLIRQQPVSA
antiSMASH	NODE_1_length_441529_cov_35.126508	region002	IKENBI_01610	T3PKS	FALSE	10484	12011	1	1	['EC:1.6.1.2', 'GO:0008750', 'SO:0001217', 'UniRef:UniRef50_P07001', 'UniRef:UniRef90_A0A8B6INK3']	pntA			['ab initio prediction:Prodigal:2.6', 'similar to AA sequence:UniRef:UniRef90_A0A8B6INK3']	IKENBI_01610	Re/Si-specific NAD(P)(+) transhydrogenase subunit alpha	gnl_Bakta_IKENBI_01610	11					MNISIPREQLAGETRVAATPATVEQLLKLGFTVSIAHGAGAAANITDDAWQTAGATLCAQDEVWQSDIILKVNAPLEDEIPLLQPGSTLISFIWPAQNPELMAKLAARGVTVMAMDAVPRISRAQSLDALSSMANIAGYRAVVEAAHQFGRFFTGQITAAGKVPPAKVLVIGAGVAGLAAIGAASSLGAIVRAFDTRPEVKEQIQSMGAEFLELNFEEQSGSGDGYARQMSAEFIEAEMALFAAQAREVDIIITTALIPGKPAPRLITQEMVASMKPGSVIVDLAAQTGGNCELTVQGKCITSDNGVKIIGYTDLPARLAAQSSQLYGTNLVNLLKLLCKEKDGNIVIDFDDVVIRGVTVVREGEITWPAPPIQVSAQPQQPKPVPTEQVKSAPVSPWRPYLFLALVIVLFGWLAHCAPADFLAHFTVFALSCVVGYYVVWNVNHALHTPLMSVTNAVSGIIIVGAVLQISQGGWIFALAIVAVFIASINIFGGFYVTRRMLKMFRRN
antiSMASH	NODE_1_length_441529_cov_35.126508	region002	IKENBI_01615	T3PKS	FALSE	12020	13409	1	1	['GO:0008750', 'GO:0016020', 'GO:0050661', 'SO:0001217', 'UniRef:UniRef50_A0A0H3FVC3', 'UniRef:UniRef90_A0A8B6IMY0']	pntB			['ab initio prediction:Prodigal:2.6', 'similar to AA sequence:UniRef:UniRef90_A0A8B6IMY0']	IKENBI_01615	Re/Si-specific NAD(P)(+) transhydrogenase subunit beta	gnl_Bakta_IKENBI_01615	11					MSGGLVTAAYIIAALLFIFSLAGLSKHETSRAGIVCGIAGMTIALAATILGPQAASLAWILVAMMAGGGIGIFLAQRVEMTEMPELVAILHSFVGLAAVLVGINSYLGHAPLDDTAMTAIHLVEVFLGIFIGAITFTGSVVAFGKLRGIFASKPLMLPGRHVMNLAALLASLALMMVFVRSDSLLWQSLALSVMTLIALAFGWHLVASIGGADMPVVVSMLNSYSGWAAAAAGFMLSNDLLIVTGALVGSSGAILSYIMCKAMNRAFISVIAGGFGSDGTASDASAPQGEHRECSAAEVAEALKNARSVIITPGYGLAVAQAQYLVQELTSRLIALGVQVRFGIHPVAGRLPGHMNVLLAEARVPYDIVLEMEEINDDFSDTDVVLVIGANDTVNPAALEDPGSPIAGMPVLEVWQAQQVVVFKRSMNTGYAGVQNPLFFKENTAMLFGDAKASVEAILAQL
antiSMASH	NODE_1_length_441529_cov_35.126508	region002	IKENBI_01620	T3PKS	FALSE	13808	14105	-1	1	['SO:0001217', 'UniRef:UniRef50_A0A2X3IW74']		other (smcogs) SMCOG1026:transposase (Score: 74; E-value: 2e-22)	other	['ab initio prediction:Prodigal:2.6', 'similar to AA sequence:UniRef:UniRef50_A0A2X3IW74']	IKENBI_01620	Integrase core domain	gnl_Bakta_IKENBI_01620	11					MLNSIVLRRPLPQLLKTDNGCEFTGEMLDRGMYERGIRINFSRPGTPTDNATVESFNGSLRQECLNENGFMSLEDARSKIKACRVHDNQRHPILRWAG
antiSMASH	NODE_1_length_441529_cov_35.126508	region002	IKENBI_01625	T3PKS	FALSE	15667	16045	1	1	['SO:0001217', 'UniRef:UniRef50_A0A447UXD2', 'UniRef:UniRef90_UPI0024B7EF3E']				['ab initio prediction:Prodigal:2.6', 'similar to AA sequence:UniRef:UniRef90_UPI0024B7EF3E']	IKENBI_01625	Lipoprotein	gnl_Bakta_IKENBI_01625	11					MKGKILLASVLLLTGCPGPGDRMTERESTTAMIKDNQVCVVSPLKSGERITAIQINGDKNDTLHKIFDDKPVYVAKGECLPLFGFTFTPGERYSVAYDVIDTKSQSHLVTAEFSTQTEKGVIKIL
antiSMASH	NODE_1_length_441529_cov_35.126508	region002	IKENBI_01630	T3PKS	FALSE	16060	16363	1	1	['SO:0001217', 'UniRef:UniRef50_A0A090UZY5', 'UniRef:UniRef90_UPI0024B85BF4']				['ab initio prediction:Prodigal:2.6', 'similar to AA sequence:UniRef:UniRef90_UPI0024B85BF4']	IKENBI_01630	contact-dependent growth inhibition system immunity protein	gnl_Bakta_IKENBI_01630	11					MKNINVHVLDSVVAVYFGQDYDLFGSGESVDAQIDAWIADTPPATRHGLIEDIDQFIQECENLEKDFESRYGNEFSAQLWDTTPANFLSLLREKVYDSLS
antiSMASH	NODE_1_length_441529_cov_35.126508	region002	IKENBI_01635	T3PKS	FALSE	17157	17970	-1	1	['EC:4.2.1.17', 'GO:0004300', 'GO:0033072', 'KEGG:K16426', 'SO:0001217', 'UniRef:UniRef50_G4V4T7', 'UniRef:UniRef90_UPI0022B9D4F2']	dpgD	biosynthetic-additional (smcogs) SMCOG1023:enoyl-CoA hydratase (Score: 250.5; E-value: 2.2e-76)	biosynthetic-additional	['ab initio prediction:Prodigal:2.6', 'similar to AA sequence:UniRef:UniRef90_UPI0022B9D4F2']	IKENBI_01635	enoyl-CoA-hydratase DpgD	gnl_Bakta_IKENBI_01635	11		Domain: ECH (12-262). E-value: 6.6e-62. Score: 200.8. Matches aSDomain: nrpspksdomains_IKENBI_01635_ECH.1			MTGKSRVDPVVLYEKRGHVAYITLNRPEVLNAMNLEMHQQLRQVWDDFNHDDDLWLAVLSGAGGKSFSVGQDLKELKARYDTDEPFSSLGSKGRAGWPRLTERTDIYKPIIAMVDGYAFGGGFELALACDLIVASEESIFALPEAKLGLIQGAGGIFRLTRQMPYKLAMEMLLTGRKIDAQQAADFGIVNRVVCKEKLSQVVNDLVEDILRCSPAATRAIKNIACDSADKNIQDAFQAQYPAEKLRLESKDLVEGVNAFLEKREPVWSGR
antiSMASH	NODE_1_length_441529_cov_35.126508	region002	IKENBI_01640	T3PKS	FALSE	18041	19283	-1	1	['SO:0001217', 'UniRef:UniRef50_A0A2X5EJ18']		biosynthetic-additional (smcogs) SMCOG1023:enoyl-CoA hydratase (Score: 77.1; E-value: 2e-23)	biosynthetic-additional	['ab initio prediction:Prodigal:2.6', 'similar to AA sequence:UniRef:UniRef50_A0A2X5EJ18']	IKENBI_01640	Carnitinyl-CoA dehydratase	gnl_Bakta_IKENBI_01640	11		Domain: ECH (203-392). E-value: 1.9e-19. Score: 61.8. Matches aSDomain: nrpspksdomains_IKENBI_01640_ECH.1			MNGLPNTLQPRVVALRNILQSISNADLRDDVIIAQCAANDEVSYFFKHHTLELYQFWTEEYCRPKRVEVLYHLTASLLVGTLTAGTPEQVAVDYCFSLFLAQLLQDSQAGMYLLNTMLQPKASSLPLVDDFNRIGYLRLTALEIRKKGEAAVIDFIDGDTLHAEDGDLVRDLETAIDIVYLSRQIKTGVLRGGVVNHPKYAGRRVFCSGINLKKLHNSGISYPDFLIGREMGCINKLVHGVTNSPNESNAGITKPWIAVVDTFAIGGGMQMVLACDYVIGEQGCYVSLPAAKEGIIPGVSNLRLTTATSERFAKQVILHGRKVMSNDADAGFIFDRVVPSKELDQVLDEAISLMTAPAVPANKRMLVLAKEPLSEFRTYMQAFCREQVIRMYALDVKEKTGKFSHKTPSAIIS
antiSMASH	NODE_1_length_441529_cov_35.126508	region002	IKENBI_01645	T3PKS	FALSE	19330	19972	-1	1	['SO:0001217', 'UniParc:UPI0024B6FC88', 'UniRef:UniRef100_UPI0024B6FC88', 'UniRef:UniRef50_A0A1X0WFE2', 'UniRef:UniRef90_UPI0022BA0A21']		biosynthetic-additional (smcogs) SMCOG1023:enoyl-CoA hydratase (Score: 54.8; E-value: 1.3e-16)	biosynthetic-additional	['ab initio prediction:Prodigal:2.6', 'similar to AA sequence:UniRef:UniRef100_UPI0024B6FC88']	IKENBI_01645	enoyl-CoA hydratase-related protein	gnl_Bakta_IKENBI_01645	11		Domain: ECH (43-166). E-value: 6.5e-10. Score: 30.6. Matches aSDomain: nrpspksdomains_IKENBI_01645_ECH.1			MENLTVNISGSSAISGVLIEEINQLCAEVESNTTINMVLFNFDADSTKGLCSSVENVDVLHKWEKVLRRVENLNALIIAICNGQSGLAALSLIAIADLRLGTPTSTFALNGKDITLPGMLIHRLTNQMTANWVRSLLVLGNTLCAEEALACGLLDRTSTQPKALAEDFVAGMNPHAFNDIRVRRKLMLEASHTSHEDTIGLSLSASDRTLRRG
antiSMASH	NODE_1_length_441529_cov_35.126508	region002	IKENBI_01650	T3PKS	FALSE	20000	21119	-1	1	['EC:2.3.1.246', 'GO:0016747', 'GO:0033072', 'SO:0001217', 'UniRef:UniRef50_A0A495XIW2', 'UniRef:UniRef90_UPI0022BA0688']	dpgA	['biosynthetic (rule-based-clusters) T3PKS: Chal_sti_synt_C', 'biosynthetic-additional (smcogs) SMCOG1024:chalcone and stilbene synthase domain protein (Score: 291.4; E-value: 1.2e-88)']	biosynthetic	['ab initio prediction:Prodigal:2.6', 'similar to AA sequence:UniRef:UniRef90_UPI0022BA0688']	IKENBI_01650	3,5-dihydroxyphenylacetyl-CoA synthase DpgA	gnl_Bakta_IKENBI_01650	11	Chal_sti_synt_C (E-value: 6.1e-23, bitscore: 76.2, seeds: 21, tool: rule-based-clusters)				MENSKYDDGDISMKDIVNNNSVDSYILSCAHDVPEFFYSQSEVCDNLNIMDRRIRSIFLNNGISKRHLSIGHFPENSAKSETHAELLARHEEYSLKLGANAIHKCLEKIDRRIEDIECICCVTSTGFLVPTLSARFCESLELSDFCNRIDIVGMGCSAGLNGLDAAKNWSIANPGKLAVVVCTEICSAAYIEDGTTSTAVVNSLFGDGASAVAVISENAETSMPSGSIKILAKCSLTEPSAIGMMKFDWNDEQHRNSFYLSKDVPYVVGSKVEKVVNKLLSDRQLAISEIDHWIVHSGGKKVLDSICINLGLTKNDLRHTRSVLNDFGNLSSGSFLFSLERLQNEKITSAGDIGVFMTMGPGAAIETALVQW
antiSMASH	NODE_1_length_441529_cov_35.126508	region002	IKENBI_01655	T3PKS	FALSE	21193	22438	-1	1	['SO:0001217', 'UniRef:UniRef50_A0A2X5AYB1', 'UniRef:UniRef90_UPI0024B7BD89']		['biosynthetic-additional (rule-based-clusters) Aminotran_1_2', 'biosynthetic-additional (smcogs) SMCOG1019:aminotransferase (Score: 225.1; E-value: 2.4e-68)']	biosynthetic-additional	['ab initio prediction:Prodigal:2.6', 'similar to AA sequence:UniRef:UniRef90_UPI0024B7BD89']	IKENBI_01655	PLP-dependent aminotransferase family protein	gnl_Bakta_IKENBI_01655	11	Aminotran_1_2 (E-value: 1.8e-23, bitscore: 77.9, seeds: 48, tool: rule-based-clusters)	Domain: Aminotran_1_2 (69-376). E-value: 1.9e-24. Score: 78.3. Matches aSDomain: nrpspksdomains_IKENBI_01655_Aminotran_1_2.1			MQTQESILSVVSALSRKYPEAYSFSLGRPNPEIYARLDLEHYLSVYKNFLRNELKYDDEKILEHIYTYGPSQGVINTHVAKWLKNDESISATEKDIIITNGCQEAYNLVLLHELLQHEEHVLIIEPSYFGFTDCVAVLDKPCIKVSVDDVRDSDGKFNFELLHGLIKEFQEQGKKIKIIYINPDFNNPMTYHLSNDEKASLLAVCHHWDIKIIEDSTYSCFYYNEIKPKSIKTLDDKGLVYYIGSFSKTLCPSLRLGYLVISSHSRTTFDNLLHIKDHTSLSSSALSQHVVAGFLIEHQYSLEKWVRPIRDEYRKRRDAMLHVLEQELNTTSVSWITPAGGFFVYIRLPQHIDITALITCAEIYQVTFLPVNYYVRGNKQRIYGMRLAFSYYSPSAIAEGTKRICQFLKDRLLN
antiSMASH	NODE_1_length_441529_cov_35.126508	region002	IKENBI_01660	T3PKS	FALSE	22522	23767	-1	1	['SO:0001217', 'UniRef:UniRef50_A0A2X5BFN5', 'UniRef:UniRef90_UPI0024B6673F']		['biosynthetic-additional (rule-based-clusters) RimK', 'biosynthetic-additional (rule-based-clusters) ATP-grasp_3', 'biosynthetic-additional (rule-based-clusters) Dala_Dala_lig_C', 'biosynthetic-additional (smcogs) SMCOG1063:argininosuccinate lyase/adenylosuccinate lyase (Score: 78.8; E-value: 7.4e-24)']	biosynthetic-additional	['ab initio prediction:Prodigal:2.6', 'similar to AA sequence:UniRef:UniRef90_UPI0024B6673F']	IKENBI_01660	ATP-grasp domain-containing protein	gnl_Bakta_IKENBI_01660	11	['RimK (E-value: 1.3e-07, bitscore: 26.0, seeds: 4, tool: rule-based-clusters)', 'ATP-grasp_3 (E-value: 3.9e-13, bitscore: 44.4, seeds: 15, tool: rule-based-clusters)', 'Dala_Dala_lig_C (E-value: 9.1e-08, bitscore: 26.4, seeds: 12, tool: rule-based-clusters)']				MKSTIVIVDALSTGNELADAFMARDCDVIHIWQDFSRKTRTEGFIKTINYSGSLESVIERLRPYNIDYVIAGSDSGIALADMLASYMKIKSANSSETTNWRRNKYITHQKLAEKNIRSIKQGKSSSISELIDWAEQQGYPVIVKPLNSGASDGVILCEDKKEVKRAAEKLLGKENLLGYVNEELLIQELIEGTQYFVNTLSWNGQHYVTDIWEQVRSRVREGAYNFEGMHLIDAQEEHAHSLIDYTFETLSALGVAYGAAHNEVILTSNGPVLIECNARLMGASINEPTFNACLGYTQASLCADMYLAPQKFINEYVGKLYKMDSYVSEISLLFKKNGVLVGMPGKDEIEKLSSFSNFFGLPDFKNYVKKTMDTKGLPGFVYLLHKEKEQVVKDFNQILNWQRQDIIYQIIERQ
antiSMASH	NODE_1_length_441529_cov_35.126508	region002	IKENBI_01665	T3PKS	FALSE	23947	25132	-1	1	['KEGG:K03291', 'SO:0001217', 'UniRef:UniRef50_A0A2X5AYY5', 'UniRef:UniRef90_UPI0024B853B3']				['ab initio prediction:Prodigal:2.6', 'similar to AA sequence:UniRef:UniRef90_UPI0024B853B3']	IKENBI_01665	sugar efflux transporter	gnl_Bakta_IKENBI_01665	11					MELGEEKGIVNQYVRFSFMVVALVLGMAGALQMPVVSLFLTRETGATPFMVGLFYTINALAGIGISQTLARKSDTGGNRRSLILICCSIAVVNALLFAFNRDYIILISLGVVMSALATTAMPQLFALARQYSEGGNFDVIKFTTRMRAQISISWVIAPPLAFFIINHSGFISLYLLVAFLFSLGIAVVFSSLPIDKNQHKAPGKVNSSSKPVAAYSIEAWLLFIAIAMLWAGDTMYLIDMPVYISEIPGMSSEFAGWLLGGAAGLEILIMLFCSPVIRKFGKRPMMILAAMCAALFYLGMASVSSQVALIAIQILNAIFIGIVGALGMLYLQDLMPNNPGTASTLYTNSIATGAVIAGLLQGLISQHWGHQEVYYSAMALSCLALLLLLKVKEA
antiSMASH	NODE_1_length_441529_cov_35.126508	region002	IKENBI_01670	T3PKS	FALSE	25582	25897	1	1	['SO:0001217', 'UniRef:UniRef50_A0A399VUY9']				['ab initio prediction:Prodigal:2.6', 'similar to AA sequence:UniRef:UniRef50_A0A399VUY9']	IKENBI_01670	Type IV secretion protein Rhs	gnl_Bakta_IKENBI_01670	11					MPRKMALPGTYYWFYQKVRNKGPWDYKQADPYWAEFGNFNFGATGYAAGIPEEILLMGAGWAQSRAGTSRAEWGKWYKDTPYGEDPNDQFWIREGVKYAIENGY
antiSMASH	NODE_1_length_441529_cov_35.126508	region002	IKENBI_01675	T3PKS	FALSE	25874	26300	1	1	['SO:0001217', 'UniRef:UniRef50_L0MDP9', 'UniRef:UniRef90_UPI0021175830']				['ab initio prediction:Prodigal:2.6', 'similar to AA sequence:UniRef:UniRef90_UPI0021175830']	IKENBI_01675	hypothetical protein	gnl_Bakta_IKENBI_01675	11					MPLKTVIKWLHRVLTVVLLVTVAAFFALNSAENDHSKDKLISSQQLNEHTWLYVTGETGGGATVADSYRYYLAGKIQSDISANLAKQVPFLVATGSSAAVSVEGDTISIQYSGRVYSFSNSVVYEYQGKTFRPHLDFQATY
antiSMASH	NODE_1_length_441529_cov_35.126508	region002	IKENBI_01680	T3PKS	FALSE	26473	26800	-1	1	['RefSeq:WP_063878236.1', 'SO:0001217', 'UniParc:UPI0007C6E657', 'UniRef:UniRef100_A0A2V2BL06', 'UniRef:UniRef50_A0A0H3L2Z5', 'UniRef:UniRef90_A0A0H3L2Z5']				['ab initio prediction:Prodigal:2.6', 'similar to AA sequence:RefSeq:WP_063878236.1']	IKENBI_01680	Toxin SymE-like domain-containing protein	gnl_Bakta_IKENBI_01680	11					MTAIDCISGHHEAKETNYTQRYATVGYVTRTPDYRRIPAITLKGCWLKTAGFPIGVQLDVKVTWGRIIISFKPRDVINGTRVRSIEELASLPVHMRKRVMKAIGLTDW
antiSMASH	NODE_1_length_441529_cov_35.126508	region002	IKENBI_01690	T3PKS	FALSE	27241	27400	-1	1	['SO:0001217', 'UniRef:UniRef50_A0A2V2BKP3', 'UniRef:UniRef90_A0A2V2BKP3']				ab initio prediction:Prodigal:2.6	IKENBI_01690	Cell filamentation protein		11			Internal stop codon at 371729. Nonsense mutation around 371729.	unitary	MDKSDAANDHYCYPGSAVLKNKLNIEETDVLEKAEREITAITVNDIVFSQPP
antiSMASH	NODE_1_length_441529_cov_35.126508	region002	IKENBI_01695	T3PKS	FALSE	27405	28005	-1	1	['SO:0001217', 'UniRef:UniRef50_A0A2V2BKQ8', 'UniRef:UniRef90_A0A2V2BKQ8']	yhfG			['ab initio prediction:Prodigal:2.6', 'similar to AA sequence:UniRef:UniRef90_A0A2V2BKQ8']	IKENBI_01695	YhfG	gnl_Bakta_IKENBI_01695	11					MPNFRLGGPVDALLRRYRAMPHKISAHPSRSNCIIDRLLVMKVLIDMKVSEVLKASTTDDLRKFGSYFELKNSFEQELNNKLEVNGWDSFFIKIKKLKNIVSSNKEALESACNKEDFKQSKQEVSDILTINVKAKSWTELKQKVDSFIFVFCSGVFDPYTHYEQTKLKKFKVSSKLEGIDIDISNEKPSLESVLKKYKR
antiSMASH	NODE_1_length_441529_cov_35.126508	region002	IKENBI_01700	T3PKS	FALSE	28728	28920	1	1	['RefSeq:WP_063878238.1', 'SO:0001217', 'UniParc:UPI0007C75F4D', 'UniRef:UniRef100_UPI0007C75F4D', 'UniRef:UniRef50_A0A1I4XFK8', 'UniRef:UniRef90_A0A2V2BDJ4']				['ab initio prediction:Prodigal:2.6', 'similar to AA sequence:RefSeq:WP_063878238.1']	IKENBI_01700	DUF4762 domain-containing protein	gnl_Bakta_IKENBI_01700	11					MKKINMSEASAVVGGTTTCVNSFELNLVGDATVCNAVKTCTDKNGVVTKTFTPAAIINCGNAG
antiSMASH	NODE_1_length_441529_cov_35.126508	region002	IKENBI_01705	T3PKS	FALSE	29054	29726	1	1	['EC:1.8.4.15', 'KEGG:K03673', 'RefSeq:WP_063878239.1', 'SO:0001217', 'UniParc:UPI0007C7934A', 'UniRef:UniRef100_UPI0007C7934A', 'UniRef:UniRef50_A0A3S4H533', 'UniRef:UniRef90_A0A2V2BNT9']	dsbA			['ab initio prediction:Prodigal:2.6', 'similar to AA sequence:RefSeq:WP_063878239.1']	IKENBI_01705	Thiol:disulfide interchange protein DsbA	gnl_Bakta_IKENBI_01705	11					MKKRISYVLAYTVFVAVISAVITTAWFHIFVLNQTSSAEQQVLTSLSTDKLDKSPIADGDDIIEIFSYGCHYCEINEKNVDELEKRMPAGKKLVRLHLSLDSQAGLARYAPVFATLEVMGIEEAHRQSAYDAVMKDKIDLSDATQRDAWLEKNKINVAEYHKVSQSADVKARLDYMTRVSQYYDINATPTFIVAKKWMAIQDRDFPAFSDKLLSILETGKAPE
antiSMASH	NODE_1_length_441529_cov_35.126508	region002	IKENBI_01710	T3PKS	FALSE	29728	30676	1	1	['SO:0001217', 'UniRef:UniRef50_A0A085GFM3', 'UniRef:UniRef90_A0A2V2BJT4']				['ab initio prediction:Prodigal:2.6', 'similar to AA sequence:UniRef:UniRef90_A0A2V2BJT4']	IKENBI_01710	Lauroyl/myristoyl acyltransferase	gnl_Bakta_IKENBI_01710	11					MKFYALWCALFWRNLTARCQWLAYKLQLAGYRAHCLLFRCFHYRIIFAFAHVRRFLKLIPRDVKWRAAVAEANRQCLLRDNKKFDYIWLTQRRKLLIEAVTYGQNRRLLRELAACSAQLNDVVEPLQRAGQPVLLAPLHMVSDVLTTMVGAAAYPGKATVITSRSADAHSEAERRLGGLDLTYCSIHEDNKNIAGNLMTSVMAAAENKRNIILFPDITPDFTQFASKDKAEKLPCRLFDRPASLHSGIIRLARMMSAQVVFYHLYFDNGLKIKVHDPLAARKLKDDMPRIIEQSIRDYSTDWMLWHSHSLFFIND
antiSMASH	NODE_1_length_441529_cov_35.126508	region002	IKENBI_01715	T3PKS	FALSE	30722	32864	1	1	['SO:0001217', 'UniRef:UniRef50_B2VCR7', 'UniRef:UniRef90_A0A2V2BJZ8']		['biosynthetic-additional (rule-based-clusters) Peptidase_C39', 'transport (smcogs) SMCOG1288:ABC transporter related protein (Score: 198.3; E-value: 3.6e-60)']	transport	['ab initio prediction:Prodigal:2.6', 'similar to AA sequence:UniRef:UniRef90_A0A2V2BJZ8']	IKENBI_01715	ABC-type xenobiotic transporter	gnl_Bakta_IKENBI_01715	11	Peptidase_C39 (E-value: 3.2e-24, bitscore: 79.9, seeds: 36, tool: rule-based-clusters)				MENSIPKIVYQAETNECALACVAMLAETQGMDVPLDVLREQYPASAHGTALSTLCTILSDLGIPAYPVAFDLDELAELPLPAILHYGASHYVLLAYRQGSYVCVMNPAIGEQLLPIAALRSEISGYALVLDKDAIGEKPAVAAHKPTRRFRALDCMSLKQTAGIPGIYRLMLLAFLVSLTLFIMPVMVSSAINNVFSSGGERDFPYFYYLLAFVVSTLLAFVVRSVTERFIKRFVVMQSVRGFASLLSNTLAYFEKRSPGEIYSRFANWQMAAAQKIELDNSLRTDWIVGVIALAVMCYISPLLATISAVGVTLMGLVSVWAIFRDRYYTQQVQVKSAEQSDFLLESIQGFATLKSAGLSAQRQTAFAGFAASLFDVRQKQKVYEQVKSSLYQLIGSLEMVFFMLLALPLLKDNHISLGEFFAYSFVRQIFTAYITQIFFSVLQKNQLHVIDTRAADLFPQAEKDEDAGALAPPVHFTQRLNYRALQFAYEPGKPVLSNVSLALCRGETLAIVGESGAGKSTLLKVITGLIAPQSGEILVDGEPVSARQAQKLFFLQSQGDILFNTSVLQNITLFGRHHDAQKQLRIDASMRGLKLTDVIDSLPGKQNALIRESHPALSLGQRQRLMLARAMYSDCPVMVLDEPTANLDEQTALQVMQTLIDHCREYGKTLIAVTHSETALPLFDRICVLRNEQMQEVQDAAETGRLPQGEPA
antiSMASH	NODE_1_length_441529_cov_35.126508	region002	IKENBI_01720	T3PKS	FALSE	32860	34048	1	1	['KEGG:K13888', 'SO:0001217', 'UniRef:UniRef50_A0A0U1HTI3', 'UniRef:UniRef90_A0A2V2BLG8']		transport (smcogs) SMCOG1029:RND family efflux transporter MFP subunit (Score: 230.9; E-value: 3.7e-70)	transport	['ab initio prediction:Prodigal:2.6', 'similar to AA sequence:UniRef:UniRef90_A0A2V2BLG8']	IKENBI_01720	Macrolide-specific efflux system membrane fusion protein	gnl_Bakta_IKENBI_01720	11					MSAVIKKRPVLTAKFSKPVFLLVALLLILLAGGAWVLHSMLSDRVVPQVSQVIDRGDIEKTVLATGILKPSVQVNVGAQVNGQLKKLYVRAGDRVTKGQLLAEIDPTLQQSELRKSEAELDSAMAQKQASLFTLTQYQQELKRQRQMDREGSGTKSNLEQAQARVDTQKAQVKVNEAQIVQAQMALETAKANLGYTRILAPMDGQVLGIVTKEGQTVVSSQTAPTILVLANVDTMTVQTRISETDILKVHPGQPLSFYVVADPHHRYHSVMGALQDAPDEALQDSSLRGQPQQSSAVYYNGVFSVPNPDHRLRTSMTAQVFIVTEQAKNALRLPVMALGQPQGDGRYAVQVVKGETTEQRLVRVGINDRQFIEVKEGLREGERVVTQNTAGAANG
antiSMASH	NODE_1_length_441529_cov_35.126508	region002	IKENBI_01725	T3PKS	FALSE	33995	35987	1	1	['SO:0001217', 'UniParc:UPI000D7B1203', 'UniRef:UniRef100_A0A2V2BQN1', 'UniRef:UniRef50_A0A085GFM6', 'UniRef:UniRef90_A0A1I4XFB9']		['resistance (resist) macB (Score: 578.3; E-value: 9.5e-176)', 'transport (smcogs) SMCOG1000:ABC transporter ATP-binding protein (Score: 198.3; E-value: 2.5e-60)']	transport	['ab initio prediction:Prodigal:2.6', 'similar to AA sequence:UniRef:UniRef100_A0A2V2BQN1']	IKENBI_01725	Macrolide transport system ATP-binding/permease protein	gnl_Bakta_IKENBI_01725	11					MKANVWSRKTPQGPPMASAPVIELSHISRRFGTGNAAVTVLKDISLRVHAGEMLAIVGASGSGKSTLMNILGCLDKPSEGEMRIMNVSTQVATSDELAQLRSQYLGFIFQRYHLMPYLTAIENVTIPALYTDMPVSARQSRAEYLLERLGLGQRMHYRPAQLSGGQQQRVSIARALMNGAPVILADEPTGALDSASGQALMGILHGLHQAGHTLIIVTHDRSIAAQCQRIVEIHDGQIVADHANPASQQGQPQGLPTVAATGRTTVWQSIKEALRMAWRSLLGHRIRAFLSMLGIIIGIASVVSSMAVGEGARQNILSQISQLGTSTIEIQPGLGWDQPRPDFERSLTLEDVALLGKQPFTDSLSPVVSKTVRAIRGGKQVLVSLLGVSNGFFRVQGLHFVAGNRFTPRDLDDREPVIIIDPNVRSTLFADGQEPLGEIIQLGGVPFRVIGVADKHGPKSVGEQPGAWIPYTSLLERMSGDTPLQSITLRIADGYPIETAQQQIEQRLDSAHGKRDFFTLTNDQLTKTIRKTSESMTLLITAIAGISLLVGGVGVMNIMLVSVTERTHEIGIRLSVGARPVDIMRQFLIEAMVICTLGGLTGIVGSGIAGLIFSQVTQEFRMIFTWPPILLACGFSALIGLGFGFFPARNAARLHPTEALARE
antiSMASH	NODE_1_length_441529_cov_35.126508	region002	IKENBI_01730	T3PKS	FALSE	35983	37372	1	1	['SO:0001217', 'UniRef:UniRef50_A0A089PMZ5', 'UniRef:UniRef90_A0A2V2BEP4']	nodT	transport (smcogs) SMCOG1076:RND efflux system, outer membrane lipoprotein, (Score: 336.9; E-value: 2.8e-102)	transport	['ab initio prediction:Prodigal:2.6', 'similar to AA sequence:UniRef:UniRef90_A0A2V2BEP4']	IKENBI_01730	NodT family efflux transporter outer membrane factor (OMF) lipoprotein	gnl_Bakta_IKENBI_01730	11					MNRLTRFSTALMALMLTGCGQALKSDYQRPLLSVPDAWRVQDTGEGVATFTPHWWDNFGDPQLSRLIVAALQSNHDLALAGIKLKQARLAAGLSDLTLTPDFSVNASASNSKNLRRDTASVENYSNTLTAAYELDLWGKLARTREQSDWQAKASEQDLRATALTLIGTVSQLYWQIASLNQQIANLQRSLDIARDTLLRVTSRWKAGDLGQLDYLQAQQTVLNRENSLHDLSQQREESRNALAILLSRPPGQYPAERRSLDSEQSVPVAQRLPLETIAKRPDVRAAELNLRAALAGSDVARLNFYPTLTLNASLNAGASVFQQWFSNPARTLGSALDLPFIQWNKVRLTIAQSDLEVQSAAIQFQKTAYSALQDIDNAMSQRLTWQQEKQRQRDNLALSQQRLTLVESQYRHGAVAYQTLLDAQNTLLDSENALLNTQYNYLYSTMKLWLALGGGEDDTVNH
antiSMASH	NODE_1_length_441529_cov_35.126508	region002	IKENBI_01735	T3PKS	FALSE	37381	38653	1	1	['SO:0001217', 'UniRef:UniRef50_A0A4U9HSK2', 'UniRef:UniRef90_A0A1I4XF59']		['biosynthetic-additional (rule-based-clusters) t2fas', 'biosynthetic-additional (smcogs) SMCOG1022:Beta-ketoacyl synthase (Score: 323.8; E-value: 2.8e-98)']	biosynthetic-additional	['ab initio prediction:Prodigal:2.6', 'similar to AA sequence:UniRef:UniRef90_A0A1I4XF59']	IKENBI_01735	3-oxoacyl-[acyl-carrier-protein] synthase II	gnl_Bakta_IKENBI_01735	11	t2fas (E-value: 1.1e-106, bitscore: 351.6, seeds: 8, tool: rule-based-clusters)	Domain: PKS_KS(Iterative-KS) (83-419). E-value: 1.2e-45. Score: 148.0. Matches aSDomain: nrpspksdomains_IKENBI_01735_PKS_KS.1			MQMDSLQAANAPRRVVVTGYGAVTPLGMNAAESWAAIMDYKPGYRYCDKSAAGIKSRFYGLIDEEPSLNGVPAAIRRRLPRFARLTLAAAREAMQMAFGDEKPGQHYDLRDCGVIMGTGWAGQDETQLHYEDFLRTGVGSPFGCFFSMPNAATAAVSLLWALRGYQNTPVAACATGTIAVGDAFELIRQGRANMMLAGAGESLRSDSAVWNIDVLGALASEQTALTRACCPFSQHRNGFVLSEGAAVLCLEARESAIARGATILGEILGYGNYSDAFDFTAPADDKIARVQTIRGALNQAGIDASALDYINAHGTSTPLNDLNETEALKMALGEAAAYGTPCSSTKSYSGHLIAAAGSFESIICLQALQHQIIPATCHLDAPDPQCDLDYVPNKHRPAALNTTLNLSFGFGGANAALVIGRGE
antiSMASH	NODE_1_length_441529_cov_35.126508	region002	IKENBI_01740	T3PKS	FALSE	38656	39469	1	1	['RefSeq:WP_096011505.1', 'SO:0001217', 'UniParc:UPI000A23DDA6', 'UniRef:UniRef100_UPI000A23DDA6', 'UniRef:UniRef50_A0A0J2H2B6', 'UniRef:UniRef90_A0A2V2BKN4']	maoC			['ab initio prediction:Prodigal:2.6', 'similar to AA sequence:RefSeq:WP_096011505.1']	IKENBI_01740	MaoC dehydratase-like protein	gnl_Bakta_IKENBI_01740	11					MSVRYTLRDAERWAAFSGDRNPIHFDAAEARRLGLDGLCVHGMRALLDVKAGLSQALEKHTLWSDGLLFTSRLRDPVLCSVPYQLSLNETHTGDRVQISGNLVNSYTLQSSISSKLTEAKPLALSPVSQAKTLRGAALAALYRQFQAVENLPIPLWSFFDAVLFRQLVNAPETLDTVHRLLPDHHATCLGDIFSRVQVVQTHHQTHFSPWLLQTAGNALQCEPLHYAIQPTLVMGEKAAGLVLVTGIQAWRINEPLMTVTVTLKTGPLAE
antiSMASH	NODE_1_length_441529_cov_35.126508	region002	IKENBI_01745	T3PKS	FALSE	39539	39788	1	1	['RefSeq:WP_063878245.1', 'SO:0001217', 'UniParc:UPI0007C67E13', 'UniRef:UniRef100_A0A2V2BKQ0', 'UniRef:UniRef50_A0A0H3CFM4', 'UniRef:UniRef90_A0A2V2BKQ0']		biosynthetic-additional (rule-based-clusters) PP-binding	biosynthetic-additional	['ab initio prediction:Prodigal:2.6', 'similar to AA sequence:RefSeq:WP_063878245.1']	IKENBI_01745	Acyl carrier protein	gnl_Bakta_IKENBI_01745	11	PP-binding (E-value: 5.4e-12, bitscore: 40.7, seeds: 164, tool: rule-based-clusters)	Domain: PP-binding (9-77). E-value: 7.7e-13. Score: 40.7. Matches aSDomain: nrpspksdomains_IKENBI_01745_PP-binding.1			MAQFDEVYTKVCEMLCDAKDLEMTSLRPDMPLYLLKLDSLDYVELMVLAKREFGVTIEAEMFASNVNMTLSELCEYLSEKSQ
antiSMASH	NODE_1_length_441529_cov_35.126508	region002	IKENBI_01750	T3PKS	FALSE	39791	40526	1	1	['RefSeq:WP_063878246.1', 'SO:0001217', 'UniParc:UPI0007C6FDA6', 'UniRef:UniRef100_A0A2V2BDI3', 'UniRef:UniRef50_A0A4U9V2I3', 'UniRef:UniRef90_A0A2V2BDI3']		['biosynthetic-additional (rule-based-clusters) adh_short', 'biosynthetic-additional (smcogs) SMCOG1001:short-chain dehydrogenase/reductase SDR (Score: 220.2; E-value: 5.1e-67)']	biosynthetic-additional	['ab initio prediction:Prodigal:2.6', 'similar to AA sequence:RefSeq:WP_063878246.1']	IKENBI_01750	3-oxoacyl-[acyl-carrier protein] reductase	gnl_Bakta_IKENBI_01750	11	adh_short (E-value: 7.5e-38, bitscore: 124.9, seeds: 230, tool: rule-based-clusters)	Domain: PKS_KR (5-165). E-value: 3.9e-20. Score: 64.4. Matches aSDomain: nrpspksdomains_IKENBI_01750_PKS_KR.1			MRNQWILVTGGSRGIGRATVLRLAKQWNVVFTWCKDESAAREVELACKALPGRVEGYQCDGGDEQAVTRLATDLLARYGAPYALVHNAGITLDALHIHQTPANWRKVMDTNLNTLFYWNHHLLEPMMMQGTGSVVLMSSVTGVKGNSGQSAYAASKAAMIGLARTLAVELGRFGVRVNSLLPGYIDTQIMATIPNAKRAELRKTIPLKRFGKVDEVAGAVAWLVSDDSTYMTGQTLILDGGLSA
antiSMASH	NODE_22_length_66990_cov_34.121112	region001	IKENBI_20365	NI-siderophore	FALSE	390	4008	1	1	['EC:6.3.4.6', 'GO:0004847', 'GO:0019627', 'SO:0001217', 'UniRef:UniRef50_A0A085G5K9', 'UniRef:UniRef90_A0A2V2BL29']	uca	['biosynthetic-additional (rule-based-clusters) Dala_Dala_lig_C', 'biosynthetic-additional (smcogs) SMCOG1090:acetyl-CoA carboxylase biotin carboxylase (Score: 127.9; E-value: 8.1e-39)']	biosynthetic-additional	['ab initio prediction:Prodigal:2.6', 'similar to AA sequence:UniRef:UniRef90_A0A2V2BL29']	IKENBI_20365	urea carboxylase	gnl_Bakta_IKENBI_20365	11	Dala_Dala_lig_C (E-value: 6.4e-11, bitscore: 33.9, seeds: 12, tool: rule-based-clusters)				MFSTVLIANRGEIACRAIRTLKRLGITSVAVFSDADRNAQHVKDADIAIGLGGDKASDSYLRIDKILAAAQESGAQAVWPGYGFLSESLPFAAACEQAGIVFVGPTAQQIGEFGLKHRARELAARAGVPMTPGTALLDSLDDALAAADNIGYPVMLKSTAGGGGIGLTRCADADALRQAWESVRRLGEQFFSDAGVFLERCIDHARHVEVQIFGDGKGTVVALGERDCSLQRRNQKVVEETPAPCLPAATRDALLASAVRLGEVVNYRSAGTVEYIYDAQQDAFYFLEVNTRLQVEHPVTECVTGLDLVECMLRVAADDAIDWPRLQQAPQGASIEVRLYAEDPLKNFQPSPGVLTHVSFPDDVRVDSGIGTGSEVSSYYDPMIAKLIVHAETRDAALAKLQAALDATQLHGIATNLDYLRQIVATDAFRTGKVWTRFLDNFTPSAAVVEVLQPGTFSSVQDVPGRLGYWDIGVPPSGPMDDYAFRLANRIVGNHEAAAGLEFTLQGPTLRFHCAATIALTGADCAATLDGEPVANWQPVTVRAGQTLTLGRAQRGCRCYLAIRNGFDVPEYLGSRATFSLGQFGGHAGRTLRVADMLPVSQPLLAACTTPAPVSAPQALSPALIPVYTNEWRIGVLYGPHGAPDFFTQAAIDDFFASDWQVHYNSNRLGVRLVGPKPSWARANGGEAGLHPSNVHDCEYAIGAINFTGDFPVILTHDGPSLGGFVCPVTIAKAELWKVGQVKPGDSIRFHPISAEEATALENAQRQAIATLRPQPAPAFPVPSLAENRFGSGTLLAAVAATETSPQAVYRQAGDKYILIEYGDNVLDLALRLRVHLLMEALRDRPVTGIEELSPGVRSLQVRYNSLVLSQSQLMAGLLEREALLGDVSQLKVPSRIVWLPMAFEDSATLGAVERYKETVRASAPWLPNNVDFIQRINGLPHREQVRETLFDASYLILGLGDVYLGAPCAVPVDPRHRLLSSKYSPARTFTAEGTVGIGGMYMCIYGMDSPGGYQLVGRTLPIWNTFLKNPQFSAGEPWLLRFFDQVRFYPVTEEALTQMRDDFREGRATLRIEETEFDFAAHQQFLTDNAEDIADFRQRQAAAFDQEVTLWSQEEQEVASPSDTAPDAAVEDDSALSVQADMNGNIWKVLVQPGDDVSAGQTLVIVEAMKMELAIVAPTAGRVKRVDCQAGRAVNPGDSLLWLE
antiSMASH	NODE_22_length_66990_cov_34.121112	region001	IKENBI_20370	NI-siderophore	FALSE	4017	4719	1	1	['COG:COG1802', 'COG:K', 'SO:0001217', 'UniRef:UniRef50_A7MLB6', 'UniRef:UniRef90_A0A2V2BJL9']	gntR	regulatory (smcogs) SMCOG1071:GntR family transcriptional regulator (Score: 154.7; E-value: 5.1e-47)	regulatory	['ab initio prediction:Prodigal:2.6', 'similar to AA sequence:UniRef:UniRef90_A0A2V2BJL9']	IKENBI_20370	DNA-binding transcriptional regulator, GntR family	gnl_Bakta_IKENBI_20370	11					MTTRSPRHKGRPEALAERVYQTLKNDIFEFRLMPGDRFSESEIAERMAVSRTPVRQALFWLEREGYVDVWFRSGWQVKTFDFAYFEELYDLRTVLECEAVKRLCELPSAQCVARLRELYQFWCEAAHLGEGKKVSQHDEAFHMTLVAAAGNSEIARIHAELTEKIRIIRRLDFTREDRIAATYREHAQILQAILLQQTGEAQQMLSGHIAASKAEVRKITIHMLQQARLQPIE
antiSMASH	NODE_22_length_66990_cov_34.121112	region001	IKENBI_20375	NI-siderophore	FALSE	4749	6018	1	1	['COG:COG0683', 'COG:E', 'GO:0015840', 'GO:0030288', 'GO:0033219', 'GO:0033221', 'GO:0055052', 'RefSeq:WP_063878337.1', 'SO:0001217', 'UniParc:UPI0007C63B5A', 'UniRef:UniRef100_A0A2V2BJF9', 'UniRef:UniRef50_W9BP87', 'UniRef:UniRef90_A0A2V3K1G6']	urtA	transport (smcogs) SMCOG1282:extracellular ligand-binding receptor (Score: 260.6; E-value: 3.1e-79)	transport	['ab initio prediction:Prodigal:2.6', 'similar to AA sequence:RefSeq:WP_063878337.1']	IKENBI_20375	urea ABC transporter substrate-binding protein	gnl_Bakta_IKENBI_20375	11					MKRRSLLKAFALSATVAGMGFSWSAQAADTIKVGIMHSLSGTMAISETPLKDVALMTIDEINAKGGVLGKKLEPVVVDPASNWPLFAEKARQLLTQDKAAVVFGCWTSVSRKSVLPVFEELNGLLFYPVQYEGEEMSPNVFYTGAAPNQQAIPAVEYLMSEDGGSAKRFFLLGTDYVYPRTTNKILRAFLHAKGVQDKDIEEVYTPFGYSDYQTIVSNIKKFAAGGKTAVVSTINGDSNVPFYKELANQGIKATDIPVVAFSVGEEELRGIDTKPLVGQLAAWNYFESLDNPTNAKFVADYRAYAKAHNLPNASSVVTNDPMEATYVGIHMWAQAVEKAGTTDVDKVRAAMAGQTFKAPDGFTLTMDQTNHHLHKPVMIGEVEENGQFNVVWQTDKPVRAQPWSPYIPGNDKKPDHPVKTSQ
antiSMASH	NODE_22_length_66990_cov_34.121112	region001	IKENBI_20380	NI-siderophore	FALSE	6095	7661	1	1	['COG:COG0559', 'COG:E', 'GO:0005886', 'GO:0015840', 'GO:0033221', 'GO:0055052', 'SO:0001217', 'UniRef:UniRef50_A0A3M3KG10', 'UniRef:UniRef90_A0A2V2BNF6']	urtB			['ab initio prediction:Prodigal:2.6', 'similar to AA sequence:UniRef:UniRef90_A0A2V2BNF6']	IKENBI_20380	urea ABC transporter permease subunit UrtB	gnl_Bakta_IKENBI_20380	11					MTLRLCFFSFLLLLPLFASAGPAADFAAASRTQQAALLQQWAAAPDASRLPLLQALKAETVVTDQDRHPFSKTDSRLLPLDAALQPTGEVKKLFMNNRLRVLVASALAAHQLVSNDASVRLSAAQQLQNDAASDLLPLITQRLSVEKDARVHAALAMTAANLQLTSSQPMVRLRAVKLLGESSDPNTQASLQRLTQPTAEPDETVREAAADSLKQIKSRLMWGDLLGQAFSGLSLGSILLLAALGLAITYGLLGVINMAHGEMLMLGAYATWMVQNLFQQFAPHYIDWYPLLALPVAFLMTAAIGMALERTIIRHLYGRPLETLLATWGISLMLIQLVRMLFGAQNLEVANPTWLSGGLQVLPNLVLPWNRIAVILFVVFVLMLTWLLLNRTRLGMNVRAVTQNRAMADCCGVPTGRVDMLAFGLGSGIAGLGGVALSQLGNVGPELGQGYIIDSFLVVVLGGVGQLAGTVVAALGLGILNKVLEPQIGAVLGKILILVMIVLFIQKRPQGLFAVKGRVTD
antiSMASH	NODE_22_length_66990_cov_34.121112	region001	IKENBI_20385	NI-siderophore	FALSE	7660	8737	1	1	['COG:COG4177', 'COG:E', 'GO:0005886', 'GO:0015840', 'GO:0033221', 'GO:0055052', 'RefSeq:WP_172898106.1', 'SO:0001217', 'UniParc:UPI0015614969', 'UniRef:UniRef100_UPI0015614969', 'UniRef:UniRef50_A0A1B1KNA2', 'UniRef:UniRef90_A0A0H3L3E1']	urtC			['ab initio prediction:Prodigal:2.6', 'similar to AA sequence:RefSeq:WP_172898106.1']	IKENBI_20385	urea ABC transporter permease subunit UrtC	gnl_Bakta_IKENBI_20385	11					MTQPITLRLTRQAPRLTLCIGALVTLMLLMMPFLALLPAAHPLAISTYTLTLVGKILCYAVVAVALDLVWGYAGLLSLGHGLFFALGGYAMGMYLMRQAAGDGVPAFMAFLSWDRLPWFWAGTQHFAWALCLIVLVPGLLALVFGFFAFRSKIKGVYFSIMTQALTYAGMLLFFRNETGFGGNNGFTGFTTLLGFNVTATGTRIGLFIATVMLLLVSLGLGFALARSKFGRVLTAVRDAENRLMFCGYDPRGFKLFVWTLSAVLCGVAGALYVPQVGIINPGEMSPTNSIEAAIWVALGGRGTLIGPLLGAAIVNGAKSVFTVAFPEYWLFFLGMMFILVTLFLPRGVIGLLRRRKHD
antiSMASH	NODE_22_length_66990_cov_34.121112	region001	IKENBI_20390	NI-siderophore	FALSE	8729	9521	1	1	['COG:COG4674', 'COG:R', 'GO:0005524', 'GO:0009898', 'GO:0015840', 'GO:0033221', 'GO:0055052', 'RefSeq:WP_063878334.1', 'SO:0001217', 'UniParc:UPI0007C76ADF', 'UniRef:UniRef100_A0A2V2BKC5', 'UniRef:UniRef50_A0A0D6III8', 'UniRef:UniRef90_D4GJJ8']	urtD	transport (smcogs) SMCOG1000:ABC transporter ATP-binding protein (Score: 168.2; E-value: 4.1e-51)	transport	['ab initio prediction:Prodigal:2.6', 'similar to AA sequence:RefSeq:WP_063878334.1']	IKENBI_20390	urea ABC transporter ATP-binding protein UrtD	gnl_Bakta_IKENBI_20390	11					MTEHPFTQSFPSDRHRVQRDPVLQLEQVTVSFDGFRALTDLSLAIGVGELRCVIGPNGAGKTTLMDVITGKTRPDKGRVIYDQDHDLTAQSPVEIARRGIGRKFQKPTVFEALTVFENLELALKTSKTVWASLRARLNSEQRDRIDEVLLLLRLTGSRQRQAGLLSHGQKQFLEIGMLLVQEPHLLLLDEPAAGMTDAETDYTAELFRGLAGKHSLMVVEHDMGFVETIADHVTVLHQGKVLAEGSLRDVQANEQVIDVYLGR
antiSMASH	NODE_22_length_66990_cov_34.121112	region001	IKENBI_20395	NI-siderophore	FALSE	9521	10220	1	1	['COG:COG0410', 'COG:E', 'GO:0005524', 'GO:0009898', 'GO:0015840', 'GO:0033221', 'GO:0055052', 'RefSeq:WP_063878333.1', 'SO:0001217', 'UniParc:UPI0007C7BAFB', 'UniRef:UniRef100_A0A2V2BK97', 'UniRef:UniRef50_W9B7Y2', 'UniRef:UniRef90_A0A0H3L3M2']	urtE	transport (smcogs) SMCOG1000:ABC transporter ATP-binding protein (Score: 178.8; E-value: 2.2e-54)	transport	['ab initio prediction:Prodigal:2.6', 'similar to AA sequence:RefSeq:WP_063878333.1']	IKENBI_20395	urea ABC transporter ATP-binding subunit UrtE	gnl_Bakta_IKENBI_20395	11					MLQVSELHQYYGGSHILRGLSFEVKTGEITCLLGRNGVGKTTLLKCLMGLIPAKSGEVRWQDKSIGARKPYQRVQSGIAYVPQGREIFPRLTVEENLLMGLSRFPAARAKQVPDEIYQLFPVLFDMKSRRGGDLSGGQQQQLAIGRALASRPQLLILDEPTEGIQPSVIKEIGMVIRQLAQRGDMAILLVEQFYDFAAELADSYLVMSRGEIIQRGRGDDMETDNVRSLVAI
antiSMASH	NODE_22_length_66990_cov_34.121112	region001	IKENBI_20400	NI-siderophore	FALSE	10520	12638	1	1	['COG:COG4773', 'COG:P', 'SO:0001217', 'UniRef:UniRef50_Q01674', 'UniRef:UniRef90_A0A0H3L7D4']	fhuE	transport (smcogs) SMCOG1051:TonB-dependent siderophore receptor (Score: 590.2; E-value: 1e-178)	transport	['ab initio prediction:Prodigal:2.6', 'similar to AA sequence:UniRef:UniRef90_A0A0H3L7D4']	IKENBI_20400	Outer membrane receptor for ferric coprogen and ferric-rhodotorulic acid	gnl_Bakta_IKENBI_20400	11					MRMPFGPKRLALLCSIAIATPAATFAANTLVVTAKPEETSTTPTEGYTATVSKGATKTDRPLITTGQSVSVVTRQQMDDQGAMDVNQALNYTAGAFTNFAGAATRYDTVSLRGFHGGDVDNIFLDGLRLMSDPGSYNVLQVDPWFLERIDVIKGPSSALYGQTVPGGLVMETSKRPQYAPAGHFRLSTGTHNTNSAAFDYTNAINDQWAFRLTGITRNSDTQYDHTREEKYAISPSLLWQPDEDTSLLLRAYLQKDPSGGYHSAVPGDGSITEHNGRKLSTGFYDGDSTLDQFKRREQIYSAEFAHRFNETWAFRSNASYSHSNVDLDQVYQAGWDSPQSELLNRYYSGSRSSLQAYAIDNQLEADFDTGPVDHKVVLGAEYHQYTNDLRDASGLASQLNALTGQAVGPNPAYVFQNSQRRYYQTGMYLQDEMKWDKWHLDLSGRYDRIVSENRQYSSDTQYRRQDDHVSGRAALLYAFDNGISPYVSYSQAITPQSLSGQDGNLLKPTTSEQYETGIKYQPVGTSDLYSAAIYDLTQNDVGNRVVVGSYYEPAGKVHSQGLELEAHNQLTPRLSTLASFTLNHVRFKDSIDGNNGHTPYVTPDSMASAWAKYQFDAGISIGAGVRYIGRQWADNENTTRLPSATLFDASVRADLGAWNSSLKGAFVQVNANNLTDRDYVSACYGTGFCYWGAERTVVATVGYDF
antiSMASH	NODE_22_length_66990_cov_34.121112	region001	IKENBI_20405	NI-siderophore	FALSE	12679	13912	-1	1	['COG:COG2814', 'COG:G', 'SO:0001217', 'UniRef:UniRef50_Q323U7', 'UniRef:UniRef90_A0A0H3L391']	araJ	transport (smcogs) SMCOG1005:Drug resistance transporter, EmrB/QacA (Score: 73.9; E-value: 1.4e-22)	transport	['ab initio prediction:Prodigal:2.6', 'similar to AA sequence:UniRef:UniRef90_A0A0H3L391']	IKENBI_20405	putative arabinose efflux permease AraJ, MFS family	gnl_Bakta_IKENBI_20405	11					MAFFQPVSRLTRRHLLFPLSLVLFEFATYLAHDMIQPGMLRVTQAFHVGPEWVSTSLTAYLMGGMVLQWLLGPLSDKLGRRPVLLAGVAFFMLTCLATHWVQSMGQFILLRFLQGISLCFIGAVGYAAIQEAFDDALSVKMMALMANVALLAPLAGPLAGTAFLAVADWRTLFLFFAALSALALTGLWFSMPETAGDRNTSVSLTSLAAGYYALLKERQVISGSLAIGLVTIPCLGWVALSPVILIHDLGLSRMEYALLQLPVFVAMIAGNLTLGRLASRLPVEQPLRLGAWPIITGLAIAAVGTLIDACSYVWLTAGLSLYGFGTGMVNAGLYRLTLFSSRAGKGSVAAMLGMISMVVFALGIEAVKVAYFSGGMAWFSLLNLLCGLLWLGLVRSFLRENLRRHRVVAV
antiSMASH	NODE_22_length_66990_cov_34.121112	region001	IKENBI_20410	NI-siderophore	FALSE	14000	16352	-1	1	['COG:COG4264', 'COG:P', 'SO:0001217', 'UniRef:UniRef50_A0A6P1Q0I2', 'UniRef:UniRef90_A0A0H3L3D5']	iucA	['biosynthetic (rule-based-clusters) NI-siderophore: IucA_IucC', 'biosynthetic-additional (smcogs) SMCOG1203:putative siderophore biosynthesis protein (Score: 141.5; E-value: 7.8e-43)']	biosynthetic	['ab initio prediction:Prodigal:2.6', 'similar to AA sequence:UniRef:UniRef90_A0A0H3L3D5']	IKENBI_20410	Siderophore synthetase component IucA/IucC/SbnC	gnl_Bakta_IKENBI_20410	11	IucA_IucC (E-value: 1.3e-83, bitscore: 272.1, seeds: 168, tool: rule-based-clusters)				MSQSTLFTAARPAGQFTLRAMQPDDVMLIHRWVTRDYARFWGMQEHSPEQVAEFYQQLTAKDPHAALIGCCDGEPAFLIECYRASEDEVGRHYPAQPDDYGMHILIAPAVNPVSQFSWQVFSTVMDYLFSRPEVNRVVVEPDVRNDKIHRLNKRAGFRYQHQIDMEHKTAWLAFCQREDYQQALLQDSLMNNTTPLLNGSHLTGNDWLQANRLLIRKAIAEFAHEKLITPVDMGADRYQLAVSGGESAYVFSAQRRALDHWEIDLASLEKQENGRRLPLDALQFIEEFNAQIGISQALLATYMEEISSTLCSSVFKLQKNNPDSQALVKADFQTVESAMTEGHPCFVANNGRIGFDARDYLAYAPEAATPVNLIWVAVHRRNAHFSSISELSYERLLQEELGQPVLDQFAAQLASQGVVTDDYILMPVHPWQWQNKLLTVFAADIASQDIIYLGIGDDGYQAQQSIRTFFNRSQPGKRYVKTALSVLNMGFMRGLSPYYMATTPAINEWLERLVAKDDWLQRCDFRILREVAAVGYHNRHYERAIQGDSAYKKMFAALWRDNPVTDLQPNQRLMTMAALLHVDHHQQPLLPALIADSGLPAEQWISRYLNCYLSPLLHCFYQHDLVFMPHGENLILLLENNVPVSAYMKDIGEEIAVMNPDAVLPEKVQRLAVDVPEHLKLLSIFTDVFDCIFRFISAILHQSNTLSESQFWQLVAQCVKDYQQAHPQLASKFARYDMFAPEFTRSCLNRLQLANNQQMINLSDPAENLKFAGTLVNPIATWR
antiSMASH	NODE_22_length_66990_cov_34.121112	region001	IKENBI_20415	NI-siderophore	FALSE	16353	17646	-1	1	['COG:COG3486', 'COG:Q', 'RefSeq:WP_063878329.1', 'SO:0001217', 'UniParc:UPI0007C6F8A2', 'UniRef:UniRef100_A0A2V2BL39', 'UniRef:UniRef50_A0A0P9FX14', 'UniRef:UniRef90_A0A2S1CSQ4']	iucD	biosynthetic-additional (smcogs) SMCOG1080:lysine/ornithine N-monooxygenase (Score: 393.6; E-value: 1.6e-119)	biosynthetic-additional	['ab initio prediction:Prodigal:2.6', 'similar to AA sequence:RefSeq:WP_063878329.1']	IKENBI_20415	Lysine/ornithine N-monooxygenase	gnl_Bakta_IKENBI_20415	11					MNNRIYDFIGIGIGPFNLSLACLSEPVEGLNGLFLDQNPGFDWHTGMMLESAHLQTPFMADLVTLADPTNPYSLLNYMKQKGKIYSFYIREDFFLMRKEYNQYCQWACSQLSNLRWNTRVDYVSYDDAQQCYRIRAVDTVSGQQQEWLTRKLVLGTGPAAWLPECSRSHQSRFTHSSQYLADKAELQKKSTITVLGSGQSAAEIYYDLLTDIDRFGYQLNWITRAPRFYPLEYTKLTLEMTSPEWVDYFHALPGEKRDALNARHKNLYKGINSTLINDIYDLMYVKQLDGALNVNLFTHSELTGMRWLPSGEFELALHQQEQDCAYTRRTQGLVMATGYQYRPPMFIEGISQRLRWDEKGRYDVQRNYSIDQHNQIFVQNAELHTHGFVTPDLGMACYRNSVLLRELTGREIYPVERQIAFQTFPAQSEH
antiSMASH	NODE_22_length_66990_cov_34.121112	region001	IKENBI_20420	NI-siderophore	FALSE	17656	19210	-1	1	['COG:COG0076', 'COG:E', 'RefSeq:WP_096011382.1', 'SO:0001217', 'UniParc:UPI000BB40C08', 'UniRef:UniRef100_UPI000BB40C08', 'UniRef:UniRef50_A0A0T9UPL9', 'UniRef:UniRef90_H3RAB0']	gadA	biosynthetic-additional (smcogs) SMCOG1180:Decarboxylase, pyridoxal-dependent (Score: 386.1; E-value: 3.5e-117)	biosynthetic-additional	['ab initio prediction:Prodigal:2.6', 'similar to AA sequence:RefSeq:WP_096011382.1']	IKENBI_20420	Glutamate or tyrosine decarboxylase or a related PLP-dependent protein	gnl_Bakta_IKENBI_20420	11					MVVRKQNPSVPHRQLSDAVLTAQDFIFNDAQISAWHQQTQEALTLITHTVQRVEKPFSGILPHELAPAFSAVDLDQPLGNNEAALEELGSLYLRDAVWFHHPKYVAHLNCPVVLPSLLAEQIMAAVNSSVDTWDQSAGGTLIEQKVIDWTLSRIGLPASADGIFTSGGTQSNLMAMLLARDSWCAAHHPGHLIKHQGLPADAAKWRVLTSRLSHFSIQKSMAILGLGYDAVIPVDYDDDYRMDSVQLAHEIARCHEQGLIPIAVVATSGTTDFGSIDPLETIATLCQQHGIWMHVDAAYGCGLLVSEAHRQRLNGIEKADSVTVDYHKSFFQTVSCGAFFVRDKQHLSHVTHHADYLNPLSAQQEGTPNLVNKSIQTTRRFDALKMWLTLRIMGPAKLGEAFDSLITLTQATHQLLKAHPVIEVLHAPELTTQIFRFVPRPGMNPVQLDVINAGIRKALFRSGNAVIAGTKVDGRQYLKFTLLNPTTSLADMEDVIALIAHYGREQARDMTLQVANQ
antiSMASH	NODE_22_length_66990_cov_34.121112	region001	IKENBI_20425	NI-siderophore	FALSE	19913	20927	-1	1	['SO:0001217', 'UniRef:UniRef50_E1SCD9', 'UniRef:UniRef90_UPI001F4EE0CB']				['ab initio prediction:Prodigal:2.6', 'similar to AA sequence:UniRef:UniRef90_UPI001F4EE0CB']	IKENBI_20425	aldose 1-epimerase family protein	gnl_Bakta_IKENBI_20425	11					MKTRLPLHREQFSATPTLLLESEDFRVELFRYPAGIEAIRIHNRRGTVIVLPFLGQMVWDVNFDGRSLTMGHRFKQPLPGDTIIDTYGCFAFHSGLLANGCPGAEDSHPLHGEMACARMDSAWIVLEDERLSVEGETEYIKGFGHHYLAAPAVRLKANQARLMLEMTVTNLAGAPMPLQYMCHINSAWVAQGQFKQTIPDEAFQLRRSVPAHVRPTPQWTAFTDSLARDPTAFRQLDQPAMYDPEIVFFADHLAQYGENVQFELHSPAGYALMTRFSTAQFPHATRWILHNADQQVAAYILPATCRPEGFAAAQRAGTLMALMPGEHRHFQVETGVL
antiSMASH	NODE_22_length_66990_cov_34.121112	region001	IKENBI_20430	NI-siderophore	FALSE	20923	22249	-1	1	['COG:COG0738', 'COG:G', 'GO:0005886', 'GO:0015535', 'GO:0015756', 'KEGG:K02429', 'RefSeq:WP_172898112.1', 'SO:0001217', 'UniParc:UPI0015610EE7', 'UniRef:UniRef100_UPI0015610EE7', 'UniRef:UniRef50_Q67FX6', 'UniRef:UniRef90_A0A0H3L385']	fucP	transport (smcogs) SMCOG1106:major facilitator transporter (Score: 57.8; E-value: 1.3e-17)	transport	['ab initio prediction:Prodigal:2.6', 'similar to AA sequence:RefSeq:WP_172898112.1']	IKENBI_20430	L-fucose:H+ symporter permease	gnl_Bakta_IKENBI_20430	11					MHQNIVQQDDGYLNKTPLFQFILLSCLFPLWGCAASLNDILITQFKSVFALSDFASALVQSAFYGGYFLIAIPASLVIRKTSYKLAILTGLALYIVGCMLFYPASHMATYTMFLAAIFAIAIGLSFLETAANTYSSMIGHRQHATLRLNISQTFYPLGALMGIVLGKYLVFQDGESLQTQMANMTAEQAHAFRLSMLEHTLEPYKYLVMVLVVVMLLFMFTRYPRCKPQSNEKTLPTLGETFRYLAKNRHFKRGILAQFLYVGMQVAVWSFTIRLALTLGATNEREASSFMIYSFICFFIGKFVANILMTRFRPEKVLIVFSVLGMITLAYVMLVPNFTAVYAAVFVSVLFGPCWATIYAGTLATVDSKYTEVAGAFIVMSIVGAAFVPALQGFVSDHLGSMQLAFGVSLLCFAWVGFYFWGELRHKKQPRHRANLAEEGL
antiSMASH	NODE_22_length_66990_cov_34.121112	region001	IKENBI_20435	NI-siderophore	FALSE	22258	23176	-1	1	['COG:COG0524', 'COG:G', 'EC:2.7.1.15', 'GO:0004747', 'GO:0019303', 'KEGG:K00852', 'SO:0001217', 'UniRef:UniRef50_A0A6B4PB57', 'UniRef:UniRef90_A0A0H3L3C8']	rbsK	biosynthetic-additional (smcogs) SMCOG1276:PfkB domain protein (Score: 219.4; E-value: 1.1e-66)	biosynthetic-additional	['ab initio prediction:Prodigal:2.6', 'similar to AA sequence:UniRef:UniRef90_A0A0H3L3C8']	IKENBI_20435	ribokinase	gnl_Bakta_IKENBI_20435	11					MDIAVIGSNMVDLITYTNSFPKPGETLEAPDFAMGCGGKGANQAVAAAKLGGKVMMVSKVGDDLFAPTTLANLQQQGVDTRFVTTEAGVSSGVAPIFVDDQSQNRILIIKGANQHLKPADIDAAAEALKGCRLIILQLEIPLETVYYAIDFARQNAIRVILNPAPALAELDIAYACQCDFFMPNETELEILTGMPVGTEDEVRRAGASLLKRGLKNLIVTLGSRGSLWMTGDNCHQVDPVPVKALDTSGAGDAFIGCFAYELVKTGDIPAAMAKASAYAACSVTARGTQRSYPDSTAFERFLDLQ
antiSMASH	NODE_22_length_66990_cov_34.121112	region001	IKENBI_20440	NI-siderophore	FALSE	23560	24325	1	1	['COG:COG1349', 'COG:KG', 'GO:0003700', 'GO:0006355', 'KEGG:K11534', 'RefSeq:WP_241567507.1', 'SO:0001217', 'UniParc:UPI001F4EA5B3', 'UniRef:UniRef100_UPI001F4EA5B3', 'UniRef:UniRef50_P0ACK7', 'UniRef:UniRef90_A0A0H3LA86']	deoR			['ab initio prediction:Prodigal:2.6', 'similar to AA sequence:RefSeq:WP_241567507.1']	IKENBI_20440	DNA-binding transcriptional repressor DeoR	gnl_Bakta_IKENBI_20440	11					METRRDERIRKLALALKRTDKLHLKDAAQLLDVSEMTVRRDLSEPTSSVVLLGGYIVSDPRNHPGHYFISDQHGQNAARKQRLAQAAASLISENDTVFFDCGTTLPYVVDAIPDALPFTAICCAMNTFLALKEKPACNVILSGGEFHADNALFTPVGGHSILDDLCPTLAFISAAGVDKDQGATCYNLNELPMKHHAMLRARQRILVADSSKYGKVLPARIGELSRFDLLVSDSAPEPALSQWLTQQHIPVRLP
antiSMASH	NODE_22_length_66990_cov_34.121112	region001	IKENBI_20445	NI-siderophore	FALSE	24590	26258	1	1	['COG:COG0488', 'COG:R', 'EC:3.6.1.-', 'GO:0000049', 'GO:0005524', 'GO:0005737', 'GO:0006412', 'GO:0016887', 'GO:0019843', 'GO:0043022', 'GO:0045900', 'RefSeq:WP_063878322.1', 'SO:0001217', 'UniParc:UPI0007C69928', 'UniRef:UniRef100_A0A2V2BKA8', 'UniRef:UniRef50_A0A0H2VFI8', 'UniRef:UniRef90_A0A0H2VFI8']	ettA	transport (smcogs) SMCOG1000:ABC transporter ATP-binding protein (Score: 131.3; E-value: 7.6e-40)	transport	['ab initio prediction:Prodigal:2.6', 'similar to AA sequence:RefSeq:WP_063878322.1']	IKENBI_20445	energy-dependent translational throttle protein EttA	gnl_Bakta_IKENBI_20445	11					MAQFVYSMHRVGKVVPPKRHILKNISLSFFPGAKIGVLGLNGAGKSTLLRIMAGIDKDIEGEARPQPGLKIGYLPQEPQLNLEHTVRESVEEALAEVVGALKRLDEVYALYAEEDADFDKLAAEQGRLEEIIQAHDGHNLNTQLERAADALRLPDWDAKIANLSGGERRRVALCRLLLEKPDMLLLDEPTNHLDAESVAWLERFLHDFEGTVVAITHDRYFLDNVAGWILELDRGEGIPWEGNYSSWLEQKDARLAQEASSEAARRKSIEKELEWVRKGPKGQQSKGKARLARFEELNNTDYQKRNETNELFIPPGARLGDKVLEVSNLRKSYGDRVLIDGLSFSVPKGAIVGIIGPNGAGKSTLFRMMSGQEQPDSGEIVLGETVKLASVDQFRDSMDNAKTVWEEVSGGQDIMRIGNTEMPSRAYVGRFNFKGVDQGKRVGELSGGERGRLHLAKLLQVGGNMLLLDEPTNDLDIETLRALENALLEFPGCAMVISHDRWFLDRIATHILDYQDEGKIEFFEGNFTEYEEYKKRTLGADALEPKRIKYKRITK
antiSMASH	NODE_22_length_66990_cov_34.121112	region001	IKENBI_20450	NI-siderophore	FALSE	26294	27191	-1	1	['COG:COG0583', 'COG:K', 'RefSeq:WP_063878321.1', 'SO:0001217', 'UniParc:UPI0007C653B6', 'UniRef:UniRef100_A0A2V2BKP1', 'UniRef:UniRef50_C9XV06', 'UniRef:UniRef90_A0A2V2BKP1']	lysR	regulatory (smcogs) SMCOG1031:LysR family transcriptional regulator (Score: 283.4; E-value: 3.6e-86)	regulatory	['ab initio prediction:Prodigal:2.6', 'similar to AA sequence:RefSeq:WP_063878321.1']	IKENBI_20450	DNA-binding transcriptional regulator, LysR family	gnl_Bakta_IKENBI_20450	11					MAFRQWQDMALFALVAECGSFTAAAERAGLPKSSVSQRISQLEQRLGIRLLNRTTRQLNLTFAGERYLLHCQEMMQASERAEQAIASLRENPSGRLRITSPAGIGATLLARCNAAFLRHYPDVTLDISVSDDIRDLVQDGFDLALRTGQPQESSLIGRRVGYCQRSLVAAQAYLDQHPPITHPQQLAAHRCIAHRAWNEWVLKRDDQYHRWLLPPAHLTDNLLYARESALGCAGITLLPRFLTDGDRGDARLVTVLPEWEMEGNELWLVYPSRKLNSPALMKYIEFALQSPVFREFYR
antiSMASH	NODE_22_length_66990_cov_34.121112	region001	IKENBI_20455	NI-siderophore	FALSE	27286	28288	1	1	['COG:COG0604', 'COG:CR', 'RefSeq:WP_096011377.1', 'SO:0001217', 'UniParc:UPI000A21BBF2', 'UniRef:UniRef100_A0A2V2BED7', 'UniRef:UniRef50_A0A4U7KHR4', 'UniRef:UniRef90_A0A0H3L382']	qor	['biosynthetic-additional (rule-based-clusters) ADH_N', 'biosynthetic-additional (rule-based-clusters) ADH_zinc_N', 'biosynthetic-additional (smcogs) SMCOG1028:crotonyl-CoA reductase / alcohol dehydrogenase (Score: 193.6; E-value: 8.1e-59)']	biosynthetic-additional	['ab initio prediction:Prodigal:2.6', 'similar to AA sequence:RefSeq:WP_096011377.1']	IKENBI_20455	NADPH:quinone reductase or related Zn-dependent oxidoreductase	gnl_Bakta_IKENBI_20455	11	['ADH_N (E-value: 4.6e-10, bitscore: 31.2, seeds: 66, tool: rule-based-clusters)', 'ADH_zinc_N (E-value: 1.4e-13, bitscore: 42.8, seeds: 86, tool: rule-based-clusters)']	Domain: PKS_ER (24-331). E-value: 8.5e-37. Score: 118.8. Matches aSDomain: nrpspksdomains_IKENBI_20455_PKS_ER.1			MSVRAIAVDPENPKNFVEIFPETLTPGEYDLRVQVKAASVNPVDTKVHKGAIKNGLQVPRILGWDASGVVLETGSKVSGFKPGDEVYYAGDITRPGSNSTEQLVDSRITGHKPKKLDWAASAAIPLTALTAWEGLFERLDMAAAREDQTLLIVGGAGGVGSLAIPLAKMRSKAKVIATASRDDSAQWCRDRGADLVINYKDMAAELEKHGIKQVDYIFCLNDTDGHWDTMSQLIAPQGHICTIVENEHPLSMDQLKLKSAALHFEFMYTRSMYNTPDMAQQGEILNAVADLLDDGKLQSTLNETLHGLSVETLEAAHQRVLEGHMRGKVVMVY
antiSMASH	NODE_22_length_66990_cov_34.121112	region001	IKENBI_20460	NI-siderophore	FALSE	28335	29091	-1	1	['SO:0001217', 'UniRef:UniRef50_H3RAA6', 'UniRef:UniRef90_A0A2V2BQD2']	papD			['ab initio prediction:Prodigal:2.6', 'similar to AA sequence:UniRef:UniRef90_A0A2V2BQD2']	IKENBI_20460	P pilus assembly chaperone PapD	gnl_Bakta_IKENBI_20460	11					MKKILLLVMCIITHSQAAVIPQQSRIIFHPGEVQVPLLLVNSGESPVLIQTWVDGGSPETSPGSKAFPFVALPGVFTLNKDEKKQIAVLRTELAAQLPTDRESLYWLNLYEISSVKKSSLRAGNDKISVALNTQLKVINRPFTDSMPFAARVKAVTFQIRKTQGQFFIQASNQSRYFFTPGKMTATAGGKHYPVYLDGDKTLAPFASKRYPLLGDSPLLATGNAVLNFTALDDQGNPQAFTADLNLASGSP
antiSMASH	NODE_2_length_378318_cov_27.827383	region001	IKENBI_02840	redox-cofactor	FALSE	357	915	1	1	['COG:COG1335', 'COG:HR', 'RefSeq:WP_063879532.1', 'SO:0001217', 'UniParc:UPI0007C6F648', 'UniRef:UniRef100_A0A2V2BN16', 'UniRef:UniRef50_A0A7K0D765', 'UniRef:UniRef90_A0A0H3KW13']	pncA	biosynthetic-additional (smcogs) SMCOG1027:isochorismatase (Score: 115.9; E-value: 3.1e-35)	biosynthetic-additional	['ab initio prediction:Prodigal:2.6', 'similar to AA sequence:RefSeq:WP_063879532.1']	IKENBI_02840	Nicotinamidase-related amidase	gnl_Bakta_IKENBI_02840	11					MALTTLDAKTALIVIDLQEGIVALPVVHEPQPVIERCAMLAAAFREKDLPVVLVNVAGGAPGRNEMPRHEGELPANWATLVPAMTPQHNDLTITKKTWGAFHHTALHDELQKRGITQVVICGIATSIGVESTARQAYELGYNVTLAVDAMTDLNSDTHENSIKRVFPRLGETGSCDDVRAKLNAL
antiSMASH	NODE_2_length_378318_cov_27.827383	region001	IKENBI_02845	redox-cofactor	FALSE	918	1344	-1	1	['EC:3.1.-.-', 'KEGG:K07062', 'RefSeq:WP_063879533.1', 'SO:0001217', 'UniParc:UPI0007C84DDB', 'UniRef:UniRef100_UPI0007C84DDB', 'UniRef:UniRef50_A0A8B6LXG2', 'UniRef:UniRef90_A0A2V2BH20']				['ab initio prediction:Prodigal:2.6', 'similar to AA sequence:RefSeq:WP_063879533.1']	IKENBI_02845	PIN domain-containing protein	gnl_Bakta_IKENBI_02845	11					MRYLLDTNVVSELRKAGTARVDPNVEAWAVTVSTDNTFISALTLLEIERGILHLEQRDEEQAQRLRLWYQTQVLEAYRQRTLPVDGPIARRCAQLHVPDRRAETDALIAATALQHDLILVTRNLKDFQGLGVMLLNPWDIA
antiSMASH	NODE_2_length_378318_cov_27.827383	region001	IKENBI_02850	redox-cofactor	FALSE	1343	1592	-1	1	['SO:0001217', 'UniRef:UniRef50_A0A0B4Y3C6', 'UniRef:UniRef90_A0A2V2BSZ5']				['ab initio prediction:Prodigal:2.6', 'similar to AA sequence:UniRef:UniRef90_A0A2V2BSZ5']	IKENBI_02850	Antitoxin	gnl_Bakta_IKENBI_02850	11					MNKTYSSRAFNQDVSKAKKEAEDGPVYITDRGKPAHVLLTFEAYQTLTGGKKNLAMALAMPETADIDFTPERLNITARDVDF
antiSMASH	NODE_2_length_378318_cov_27.827383	region001	IKENBI_02855	redox-cofactor	FALSE	1826	3956	-1	1	['COG:COG1629', 'COG:P', 'SO:0001217', 'UniRef:UniRef50_P76115', 'UniRef:UniRef90_A0A2V2BNN2']	pqqU	transport (smcogs) SMCOG1051:TonB-dependent siderophore receptor (Score: 322.4; E-value: 1.1e-97)	transport	['ab initio prediction:Prodigal:2.6', 'similar to AA sequence:UniRef:UniRef90_A0A2V2BNN2']	IKENBI_02855	TonB-dependent receptor PqqU	gnl_Bakta_IKENBI_02855	11					MNIKRLRRVSLPFLVLPATFSSLPLFAADGDNTLVVSAAPSAKGLSELDTPAAVSVVNGDDMRQAAPRVNLSESLTSVPGLQIQNRQNYAQDLQLSLRGFGSRSTYGVRGLRIYVDGIPATMPDGQGQTSNIDIGSVDRVEVLRGPFSALYGNASGGVINVITQTGQQPPTLEAGSWFGSYGSWRNSVKASGATGDGTHAGDVNYTISASRFTTHGYRDHSAAQKNLGNAKLGVRIDDVSTLTLLFNSVHIDAQDPGGLTPEQWRANPRQVVSNVSLFNTRKTVDQTQGGLHYQRQMSENDDLSVMMYAGTRETTQFQSIPVSVQRNPSHPGGVISLTRHYQGIDTRWTHRDALFSVPVTLTGGLDYETMREQRKGFENFTTVNGVTQFGEQGNMRRNERNLMWNLDPYLQTSWQLSEKWSLDAGIRFSTVSFDSNDVYITPGNGDDSGDARYHKWLPAAALKYAFDDSWNTYLSAGRGFETPTINELSYRSDEQSGLNLGLKPATSDTVELGTKKRLGNGLVSAAIFQTDTQDEIVADSSSGGRTTYKNAGETRRRGLELGLDQQFNDDWRLKMAYTLLDARYRTNACGDNSCNGNRIPGIARNMLYTGLAYAPEQGFYAGAEWRYMSNIAADDSNDVRAPSYAITSLNSGYKWQVASWTLDLFGRVDNLFDRNYVGSVIVNESNSRYFEPAPGRNYSVGLTVSYAFQ
antiSMASH	NODE_2_length_378318_cov_27.827383	region001	IKENBI_02860	redox-cofactor	FALSE	4331	5192	1	1	['SO:0001217', 'UniRef:UniRef50_A0A085GDV8', 'UniRef:UniRef90_A0A0H3KW38']	yfjR	['biosynthetic-additional (rule-based-clusters) 2-Hacid_dh_C', 'biosynthetic-additional (smcogs) SMCOG1100:3-hydroxyisobutyrate dehydrogenase (Score: 217; E-value: 6.3e-66)']	biosynthetic-additional	['ab initio prediction:Prodigal:2.6', 'similar to AA sequence:UniRef:UniRef90_A0A0H3KW38']	IKENBI_02860	3-hydroxyisobutyrate dehydrogenase YfjR	gnl_Bakta_IKENBI_02860	11	2-Hacid_dh_C (E-value: 6.6e-12, bitscore: 39.6, seeds: 135, tool: rule-based-clusters)				MKQPDVAVLGLGAMGHAFAANLLKKGFRVYGWNRTRARGEDLIDAGLTLAASAADAVQQADVVIAMLSDGNTTEQVLHEAKAALKQGATLCQMGTIGVEKTDALIAFFAQERPDVVFIDAPVSGTKAPAENAQILVMASGDRSRAQAAEAVFGAIGKGTQWLGEAGKSSRMKLVINSWLIGLMQSLAESTRLAEQFGFSTDDLWQVLDGGPLAVPYAKMKLGMIASDDYTPQMHLQWALKDARLALDASERSLPALENIASVWQQAVEAGHGEEDLAVIYKYLKSQ
antiSMASH	NODE_2_length_378318_cov_27.827383	region001	IKENBI_02865	redox-cofactor	FALSE	5188	5971	1	1	['COG:COG2207', 'COG:K', 'RefSeq:WP_063879537.1', 'SO:0001217', 'UniParc:UPI0007C8613D', 'UniRef:UniRef100_UPI0007C8613D', 'UniRef:UniRef50_A0A7H4NYB1', 'UniRef:UniRef90_A0A0H3KVM2']	araC	regulatory (smcogs) SMCOG1260:AraC family transcriptional regulator (Score: 248.3; E-value: 1.5e-75)	regulatory	['ab initio prediction:Prodigal:2.6', 'similar to AA sequence:RefSeq:WP_063879537.1']	IKENBI_02865	AraC-type DNA-binding domain and AraC-containing proteins	gnl_Bakta_IKENBI_02865	11					MSSTVSFDFSTRPLVPLAHDYPHGATEPWHHHSCAQLIHTLSGVVRVETELGSWTVPPSRGVWLPAFTRHSLHITGAVAARTLFIDPFARADLPASCQVVQISALLRELIINAIDLPVSYAPASRTERIYELILDEIRSMDVLPFALPLPQSPRLQALCLQVQADLSGDWSLAAASARLNLSGRTLARHFVRETGLQFSDWVRRARVAIALTRLAQGDSVLRVALDLGYESPSAFSAMFRRLLGVSPTDYFPAAESGSPR
antiSMASH	NODE_2_length_378318_cov_27.827383	region001	IKENBI_02870	redox-cofactor	FALSE	5891	7607	-1	1	['COG:COG0119', 'COG:E', 'EC:2.3.3.13', 'GO:0003852', 'GO:0009098', 'SO:0001217', 'UniParc:UPI0024B661E3', 'UniRef:UniRef100_UPI0024B661E3', 'UniRef:UniRef50_Q9HXK5', 'UniRef:UniRef90_A0A0H3L052']	leuA	['biosynthetic-additional (rule-based-clusters) HMGL-like', 'biosynthetic-additional (smcogs) SMCOG1271:2-isopropylmalate synthase (Score: 488.4; E-value: 3.9e-148)']	biosynthetic-additional	['ab initio prediction:Prodigal:2.6', 'similar to AA sequence:UniRef:UniRef100_UPI0024B661E3']	IKENBI_02870	2-isopropylmalate synthase	gnl_Bakta_IKENBI_02870	11	HMGL-like (E-value: 2.3e-71, bitscore: 234.9, seeds: 15, tool: rule-based-clusters)				MLMHPAEKYRPFPSVELAGRQWPSQQITRAPRWLSTDLRDGNQALAEPMNRTQKLQFWQLLLDCGVKEIEAAFPSASQTDFDFVRDLIEQKRIPDDVTLQVLTPARQDLIAKTFCALEGAPRAIVHLYNATAPLFRERVFNQSKQQIVALATASAQQIRAACEAAPETQWSFEYSPETFCFTEPAFALEICEAVADVWQPSAERPMIINLPATVEVNTPNVYADQIEFFCRHFSRRDAVCISVHPHNDRGTGVACAELALLAGADRIEGCLFGNGERTGNVDLVTLALNLYTQGIAPGLDFSDMARVIEVVTDCNKLPVHPRHPYAGELVFTAFSGSHQDAIKKGFAYRHQHQETRWQIPYLPLDPADIGCSYEAVIRVNSQSGKSGAAWLLEQNHGLHLPRALQQDFSRCVQQETDLHGKEMTQHAVWQLFCRHYQIEQPALRLMDAHSQSESGEQTQLRAHVHHHDHTVPLTGSGNGLLSAAVTALRQTLDLALTIEHYHEHTLGKRSDSRSVAYVSCMNLQGERHWGVSIDNDTSRAALQALLNAASHFLPQESSPLVTRPADGETWR
antiSMASH	NODE_2_length_378318_cov_27.827383	region001	IKENBI_02875	redox-cofactor	FALSE	7793	8816	1	1	['COG:COG2355', 'COG:OE', 'EC:3.4.13.19', 'KEGG:K01273', 'SO:0001217', 'UniRef:UniRef50_A0A085JEX5', 'UniRef:UniRef90_A0A0H3KW18']				['ab initio prediction:Prodigal:2.6', 'similar to AA sequence:UniRef:UniRef90_A0A0H3KW18']	IKENBI_02875	Zn-dependent dipeptidase, microsomal dipeptidase-like protein	gnl_Bakta_IKENBI_02875	11					MLVFDGHNDLLLNLWLYHRDAPAEAFFAGVPKGHLDFSRMQQGGFAGGLFALFVPPQDYLAQVAPARAAQEAYEPLTIMWQQLAILQQIAAQSDGRARLCHCAAEIEACRAEGVLALVAHIEGADALDADGETLNAFYQAGVRSIGPFWNLKNRFGEGVNGSFPGSPDTGPGLTAEGERLIGQAAALNMMIDVSHMNEKAFWDTARLSDAPLVASHSNAHVLCPQPRNLTDDQLKAIRASGGVVGINFGNAFLRADGKRDSDTDLAEIVKHCDHLINIMGDDHVAFGSDFDGISPPEALGDVSGLPRLLAVFRDSGYDQNVLEKLTWGNWLRVLHQTWLG
antiSMASH	NODE_2_length_378318_cov_27.827383	region001	IKENBI_02880	redox-cofactor	FALSE	8955	9027	1	1	['GO:0003824', 'GO:0018189', 'KEGG:K06135', 'RefSeq:WP_009090272.1', 'SO:0001217', 'UniParc:UPI0001CDEA82', 'UniRef:UniRef100_A0A9Q6DLX5', 'UniRef:UniRef50_A0A437T8J7', 'UniRef:UniRef90_A0A9Q6DLX5']	pqqA			['ab initio prediction:Bakta:1.9', 'similar to AA sequence:RefSeq:WP_009090272.1']	IKENBI_02880	pyrroloquinoline quinone precursor peptide PqqA	gnl_Bakta_IKENBI_02880	11					MWKKPTFVDLRLGLEVTLYISNR
antiSMASH	NODE_2_length_378318_cov_27.827383	region001	IKENBI_02885	redox-cofactor	FALSE	9079	9997	1	1	['COG:COG1235', 'COG:P', 'GO:0018189', 'KEGG:K06136', 'RefSeq:WP_063879540.1', 'SO:0001217', 'UniParc:UPI0007C78A65', 'UniRef:UniRef100_UPI0007C78A65', 'UniRef:UniRef50_P07779', 'UniRef:UniRef90_E1SCM4']	pqqB			['ab initio prediction:Prodigal:2.6', 'similar to AA sequence:RefSeq:WP_063879540.1']	IKENBI_02885	pyrroloquinoline quinone biosynthesis protein PqqB	gnl_Bakta_IKENBI_02885	11					MFIKVLGSAAGGGFPQWNCNCPNCQGVRNGTLQATPRTQSSIIVSDNGEDWVLCNASPDISQQILHTPELVKKNVLRGTAIGGIILTDSQIDHTTGLLSLREGCPHQVWCTPEVHDDLTTGFPVFTMLKHWNGGLQHRPIRPLTPFNVDVCSDLQFTAIPILSNAPPYSPYRDRPLPGHNVALFIENRANGQTLLYAPGLGEPDAVILPWLERADCLLIDGTVWQDDELLTAGVGKNTGKAMGHLALADEQGLMALLARLPAKRKILIHINNTNPVLNEQSPQRHFLSQQGIEVSHDGMAIHLQD
antiSMASH	NODE_2_length_378318_cov_27.827383	region001	IKENBI_02890	redox-cofactor	FALSE	10000	10756	1	1	['EC:1.3.3.11', 'GO:0018189', 'GO:0033732', 'GO:0042723', 'RefSeq:WP_096010667.1', 'SO:0001217', 'UniParc:UPI000A228C2A', 'UniRef:UniRef100_UPI000A228C2A', 'UniRef:UniRef50_P27505', 'UniRef:UniRef90_P27505']	pqqC	biosynthetic (rule-based-clusters) redox-cofactor: TIGR02111	biosynthetic	['ab initio prediction:Prodigal:2.6', 'similar to AA sequence:RefSeq:WP_096010667.1']	IKENBI_02890	pyrroloquinoline-quinone synthase PqqC	gnl_Bakta_IKENBI_02890	11	TIGR02111 (E-value: 1.4e-119, bitscore: 392.2, seeds: 5, tool: rule-based-clusters)				MLITETLSPQAFEQALRDKGAYYHIHHPYHIAMHNGQATPEQIQGWVANRFYYQTSIPLKDAAIMANCPDPATRRKWVQRILDHDGSQGDDGGIEAWLRLGEAVGLSRDELVSEQHVLPGVRFAVDAYLNFARRANWQEAACSSLTELFAPQIHQSRLDSWPQHYPWIKEEGYFYFRSRLSQANRDVEHGLALALAFCDTAEKQNRMLEILQFKLDILWTMLDAMTMAYELKRPPYHSVTDKAAWHTTRLV
antiSMASH	NODE_2_length_378318_cov_27.827383	region001	IKENBI_02895	redox-cofactor	FALSE	10758	11037	1	1	['GO:0018189', 'GO:0048038', 'RefSeq:WP_063879542.1', 'SO:0001217', 'UniParc:UPI0007C79C68', 'UniRef:UniRef100_A0A2V2BN25', 'UniRef:UniRef50_P59725', 'UniRef:UniRef90_A0A2V2BN25']	pqqD	['biosynthetic (rule-based-clusters) redox-cofactor: PqqD_RRE', 'biosynthetic-additional (rule-based-clusters) PF05402']	biosynthetic	['ab initio prediction:Prodigal:2.6', 'similar to AA sequence:RefSeq:WP_063879542.1']	IKENBI_02895	pyrroloquinoline quinone biosynthesis peptide chaperone PqqD	gnl_Bakta_IKENBI_02895	11	['PqqD_RRE (E-value: 1.1e-34, bitscore: 112.7, seeds: 9, tool: rule-based-clusters)', 'PF05402 (E-value: 9.2e-15, bitscore: 49.3, seeds: 461, tool: rule-based-clusters)']				MNEHAIAAFRRGYRMQWEAAQDSHVVLYPEGMAKLNETAAAILALVDGKQDIAAIIAILDARFPEAGGVGEDVKEFLQSAYEQKWIQFRDPA
antiSMASH	NODE_2_length_378318_cov_27.827383	region001	IKENBI_02900	redox-cofactor	FALSE	11023	12166	1	1	['COG:COG0535', 'COG:DH', 'GO:0018149', 'GO:0018189', 'RefSeq:WP_218994552.1', 'SO:0001217', 'UniParc:UPI001C5757C0', 'UniRef:UniRef100_UPI001C5757C0', 'UniRef:UniRef50_P07782', 'UniRef:UniRef90_D4GEB7']	pqqE	['biosynthetic (rule-based-clusters) redox-cofactor: SPASM', 'biosynthetic (rule-based-clusters) redox-cofactor: TIGR04085', 'biosynthetic (rule-based-clusters) redox-cofactor: PF04055', 'biosynthetic-additional (rule-based-clusters) Fer4_12']	biosynthetic	['ab initio prediction:Prodigal:2.6', 'similar to AA sequence:RefSeq:WP_218994552.1']	IKENBI_02900	pyrroloquinoline quinone biosynthesis protein PqqE	gnl_Bakta_IKENBI_02900	11	['PF04055 (E-value: 1.5e-25, bitscore: 85.0, seeds: 518, tool: rule-based-clusters)', 'Fer4_12 (E-value: 6.7e-08, bitscore: 27.4, seeds: 84, tool: rule-based-clusters)', 'SPASM (E-value: 3.3e-08, bitscore: 28.5, seeds: 166, tool: rule-based-clusters)', 'TIGR04085 (E-value: 7.3e-08, bitscore: 27.3, seeds: 281, tool: rule-based-clusters)']				MTQHKPGVNPPLWLLAELTYRCPLQCPYCSNPLDFAQQEKELSTEQWIEVFRQARAMGSVQLGFSGGEPLTRKDLPELIKAARDLGFYTNLITSGIGLTEKKLEAFSDAGLDHIQISFQASDETLNAALAGSKKAFQQKLDMARAVKAHGYPMVLNFVLHRHNIDQIDKIIDLCIELEADDVELATCQFYGWAQLNREGLLPTREQIARAEGIVNQYRERMSESGNLTNLLFVTPDYYEERPKPCMGGWGAIFLSVTPEGTALPCHSARQLPVAFPSVLEQSLEDIWYHSFGFNRYRGFDWMPEPCRSCDEKEKDFGGCRCQAFMLTGDADNADPVCSKSPHHGKILDARREADCSDIKIGQLQFRNRSNSQLIYKTRIL
antiSMASH	NODE_2_length_378318_cov_27.827383	region001	IKENBI_02905	redox-cofactor	FALSE	12165	14442	1	1	['EC:3.4.24.-', 'GO:0004222', 'GO:0018189', 'SO:0001217', 'UniRef:UniRef50_P27508', 'UniRef:UniRef90_A0A2V2BT06']	pqqF	['biosynthetic-additional (rule-based-clusters) Peptidase_M16', 'biosynthetic-additional (rule-based-clusters) Peptidase_M16_C']	biosynthetic-additional	['ab initio prediction:Prodigal:2.6', 'similar to AA sequence:UniRef:UniRef90_A0A2V2BT06']	IKENBI_02905	pyrroloquinoline quinone biosynthesis protein PqqF	gnl_Bakta_IKENBI_02905	11	['Peptidase_M16 (E-value: 6.6e-35, bitscore: 114.8, seeds: 24, tool: rule-based-clusters)', 'Peptidase_M16_C (E-value: 1.4e-07, bitscore: 26.2, seeds: 139, tool: rule-based-clusters)']				MHTRCLQLNGLKVTLIHQPEASQSAALVSVAAGSHDEPDSWPGLAHLLEHLLFTGSQRWPNDGRLMSWVQACGGQVNASTQARQSAYFFEVAPENFSEGLLRLQDMLSAPRLTLEAIRQEIGVIDAEYRLLQHHAPARAEAAIFTPVTFPAVFQRFQTGNRVAFGDNVTELHAALQAFHQRFYHPENMTLWLQGPQSLEALTGLAETFTAAFSPRPLQLRKRASITPQPVQLSPDRSLALQQEGPSALWQSWLLPAAFRDSVTLVREFLLDDAPGGLMATLHARSIATGLQVKWLYRSDTTDWLAITVASEQPAPVMALLNAFLQALSRTTTAQRQHYWQLAQQRLAAQSPLMQLQTRALGFAAVGECPDISALLSELSTRAATTLFCTADMQGEKRLVQGYELALATWQVPAHRSPPVDWSFYPQQSPFPLSDAPTDVAVLPHIAPDMSPGTLVLRPELFTTLAAGPAYDHALRPVFAVLRHFAASGEWRDVQGVWQLRLQLPSDKTLLSAALAQLLQRLSQPASASSPHIPGIAIRELLRQLPYQLATSVEPAGWRAVLLGGDADQQRIVAQQLSVLKVNSPTRPAPASVAGETCIPQATDDSAVLLFIPLDDGQQLAALRALALICEPRFYQRYRVEQPVGYVVSCRYHRSVDTDGLLFALQSPDSPASTLIQYCEAFLHDMTPGVAQCDINPIKTQLMGMKEDPEVAALRQANGLTNLEPEKVASLTQEAVQQLHQRLLTCRHRWRILYTKGKN
antiSMASH	NODE_2_length_378318_cov_27.827383	region001	IKENBI_02910	redox-cofactor	FALSE	14560	15145	1	1	['COG:COG2353', 'COG:R', 'RefSeq:WP_063879545.1', 'SO:0001217', 'UniParc:UPI0007C6DCE1', 'UniRef:UniRef100_A0A2V2BNP3', 'UniRef:UniRef50_U3TW18', 'UniRef:UniRef90_D4GEB9']	yceI			['ab initio prediction:Prodigal:2.6', 'similar to AA sequence:RefSeq:WP_063879545.1']	IKENBI_02910	Polyisoprenoid-binding periplasmic protein YceI	gnl_Bakta_IKENBI_02910	11					MKNVKRLTLPLLAAAALYVPASQAEAMHYQLDPQHTSVVMSWEHFGFSHPTADIPDATGSLVFDSSKPEQSRVDVTLPVSKIDSHVAALTKEFKGADYFDVAKYPSATFRSTKVIAKGDNKFDVEGNLTLKGITKPVTLHATLNKQGEHPMVKKQAIGFDATGTIKRSDFKLDKYVPAVSDDVKLTLSTEAYAK
antiSMASH	NODE_2_length_378318_cov_27.827383	region001	IKENBI_02915	redox-cofactor	FALSE	15702	16683	1	1	['COG:COG0205', 'COG:G', 'RefSeq:WP_109716327.1', 'SO:0001217', 'UniParc:UPI000D6BE5BB', 'UniRef:UniRef100_A0A2V2BM78', 'UniRef:UniRef50_A0A0U5LP07', 'UniRef:UniRef90_A0A0U3U8B1']	pfkA			['ab initio prediction:Prodigal:2.6', 'similar to AA sequence:RefSeq:WP_109716327.1']	IKENBI_02915	6-phosphofructokinase	gnl_Bakta_IKENBI_02915	11					MRIGMVISGGDVTGINNFIFQVGRMTQAEMVLFNGGIPGLLDNVCQEISQRDLLDFSITSIPVMQSGRTARKLIRSEYETIARQLKTLRIDVLILAGGDGSLQFLHTLSEFGVNCFGIGMTIDNDVYGSDYTVGFSTACEQVLKEVAKLRNTGRALTGRVFMVELLGGYCGELTLQSAIKSNADFALIPECQIPTGVLAERITQRLSEQNSVVILCSEGYTREYSPGFQGAIDTLIKQLEPLIGVRIRKTIVGYGLRNGDPTCEEIYQGTIMASEVVRCIQSGMRNKAVIINGSNKPIPIDLISMKKRLVDTEGHHYKLAKQLHIL
antiSMASH	NODE_2_length_378318_cov_27.827383	region001	IKENBI_02920	redox-cofactor	FALSE	16692	17007	1	1	['COG:COG3414', 'COG:G', 'RefSeq:WP_063879547.1', 'SO:0001217', 'UniParc:UPI0007C7530B', 'UniRef:UniRef100_A0A2V2BM17', 'UniRef:UniRef50_A0A0E1CLL5', 'UniRef:UniRef90_E6WEH2']	sgaB			['ab initio prediction:Prodigal:2.6', 'similar to AA sequence:RefSeq:WP_063879547.1']	IKENBI_02920	Phosphotransferase system, galactitol-specific IIB component	gnl_Bakta_IKENBI_02920	11					MLKILCVCGCGLGSSFAIEMSAKSVLKKLEIEADIDHTTISEANAFKSDMILTQKAFADVLNADATPEQIKRVIILNKLTDKAEIEQKIVAFLKERNVKVANHE
antiSMASH	NODE_2_length_378318_cov_27.827383	region001	IKENBI_02925	redox-cofactor	FALSE	16999	18367	1	1	['COG:COG3037', 'COG:G', 'KEGG:K03475', 'RefSeq:WP_063879548.1', 'SO:0001217', 'UniParc:UPI0007C686AD', 'UniRef:UniRef100_A0A2V2BR26', 'UniRef:UniRef50_W9BQC2', 'UniRef:UniRef90_D4GEC2']	ulaA			['ab initio prediction:Prodigal:2.6', 'similar to AA sequence:RefSeq:WP_063879548.1']	IKENBI_02925	PTS sugar transporter subunit IIC	gnl_Bakta_IKENBI_02925	11					MNSVINFLVKDLLGQASILIAFIALIGLVLQKKSAGKVVEGTFKTLLGFLIMMAGINIIVGALTFLNSIFTHGFGMQGYITDVAAIAGLANRELGSEVAMTLLVIFIVNIIIARLTPFKYIFLTGQALLWMATIGAVIGYKAGLTGLPLILTGGIFGGIMAVVMPALAQPVVRRITDSDDVALGHFCTIGYLLTAAVAKVVGRGSRSTEDLKLPDNFKFLQDTYLSMAVVMVPMYLIPAVAAGPAFIAQYSSGTNYLMYAFMQSIQFVAGVFVLYSGVRLLLNELVPAFRGIAMRLVPDAKPALDCPVMFPYAPNAVIVGFLATTLGSVVGMLVFPMFGLAMILPGLLTNFFAGGTAGVFGNALGGRRGAMIGGFVHGLFITFLPAILVPMLESYGFTGVTFSDSDVISTGLVLGHAFQHNWLFVAVFVAFVTAIAWFVNGKSTKPREENVHETL
antiSMASH	NODE_2_length_378318_cov_27.827383	region001	IKENBI_02930	redox-cofactor	FALSE	18353	19196	1	1	['COG:COG0191', 'COG:G', 'RefSeq:WP_096010663.1', 'SO:0001217', 'UniParc:UPI000A244342', 'UniRef:UniRef100_A0A2V2BG29', 'UniRef:UniRef50_A0A377U5N5', 'UniRef:UniRef90_H3RCQ4']	fba			['ab initio prediction:Prodigal:2.6', 'similar to AA sequence:RefSeq:WP_096010663.1']	IKENBI_02930	Fructose/tagatose bisphosphate aldolase	gnl_Bakta_IKENBI_02930	11					MKLYNFTELLKIAKEREFKAVGSFNLHCLEMLPAFFKAAENTHSPLMIQISTGTAKYLGHELLVDAIKSLSKSKNIPTCLHLDHCSDLDAIQTAINAGFSSVMYDGSHLSLEENIANTRRVIDMARPVNVSVEAELGAIGGSEDGKCVEMSDIVFTTVEDAKRFVDETGVDMLAISIGTVHGLYTGKAHIQHQRLAEITAATGTPLVLHGGTGVSDEDMRLAVGSGIEKVNVGTEMNVQWVAQCKATFEKGKVNDSVRNFLVPANNAVTNVLVEKMQLFR
antiSMASH	NODE_2_length_378318_cov_27.827383	region001	IKENBI_02935	redox-cofactor	FALSE	19262	19532	1	1	['RefSeq:WP_063879550.1', 'SO:0001217', 'UniParc:UPI0007C6FE92', 'UniRef:UniRef100_A0A2V2BNE0', 'UniRef:UniRef50_A0A1X1EUS2', 'UniRef:UniRef90_A0A2V2BNE0']	parA			['ab initio prediction:Prodigal:2.6', 'similar to AA sequence:RefSeq:WP_063879550.1']	IKENBI_02935	Chromosome partitioning protein ParA	gnl_Bakta_IKENBI_02935	11					MFGFMKKKGGNNAPDDAERDRQAESVSEKITALEAKLAINSGDIETQKQLMLEYNRALSLFAKSRRYRDDIDPLFVKIDELRNLVRKSV
antiSMASH	NODE_2_length_378318_cov_27.827383	region001	IKENBI_02940	redox-cofactor	FALSE	19541	19979	1	1	['COG:COG1762', 'COG:GT', 'RefSeq:WP_063879551.1', 'SO:0001217', 'UniParc:UPI0007C73509', 'UniRef:UniRef100_A0A2V2BMY2', 'UniRef:UniRef50_A0A379AH73', 'UniRef:UniRef90_A0A8A4JZI1']	ptsN			['ab initio prediction:Prodigal:2.6', 'similar to AA sequence:RefSeq:WP_063879551.1']	IKENBI_02940	Phosphotransferase system mannitol/fructose-specific IIA domain (Ntr-type)	gnl_Bakta_IKENBI_02940	11					MTIKQLLQEANAVQVGIAARDWRQVIAMAAKPLVEGGYVHASYPQAVIDNTLTHGAYYVFEEGIAIPHARPETGVIRDCFSMVLLAEPISFEGSDKADIVIMFGARDSNAHIEEGIRAIVSMLEDEETLVKLRRASSVAEVMEIL
antiSMASH	NODE_2_length_378318_cov_27.827383	region001	IKENBI_02945	redox-cofactor	FALSE	19975	20617	1	1	['RefSeq:WP_063879552.1', 'SO:0001217', 'UniParc:UPI0007C6BB7B', 'UniRef:UniRef100_A0A2V2BN42', 'UniRef:UniRef50_A0A855Y6Q0', 'UniRef:UniRef90_A0A2V2BN42']				['ab initio prediction:Prodigal:2.6', 'similar to AA sequence:RefSeq:WP_063879552.1']	IKENBI_02945	Adenylate kinase family enzyme	gnl_Bakta_IKENBI_02945	11					MTSETDIKRVVLVNGIPASGKSTLARTLSQRFSLPVLTLDSLKEPFMSSFAPVDRQRNRQLGCAAYQAIWNIIGQSPSDCVFLIDAWFGFQPKTVLEQGLQRAGVNDVLEVWMQISPDAAVARYQARLTQRMPGHPGAEYLPELRRLAEEAQPMALGPLLKVNASAIDEHAVIQWLAQSLGRAGYTASDEDNTEEKQHATAALSANGRERRAL
antiSMASH	NODE_2_length_378318_cov_27.827383	region001	IKENBI_02950	redox-cofactor	FALSE	20567	20999	1	1	['SO:0001217', 'UniRef:UniRef50_A0A0H3KW52', 'UniRef:UniRef90_A0A2V2BH45']	yuxK			['ab initio prediction:Prodigal:2.6', 'similar to AA sequence:UniRef:UniRef90_A0A2V2BH45']	IKENBI_02950	Putative DCC family thiol-disulfide oxidoreductase YuxK	gnl_Bakta_IKENBI_02950	11					MPQPPYLQTGESVVLYDGVCKLCTGWVSFLLRHRLPQQVRFAAVQSEQGKALLKWAGLPEDNINTIVYIRGDRHWLRAQAVLRVMQQLPMPWRALSMLRWFPPRISNFFYDCIALNRYRWFGRHTAQQAIQADYPGRFLPPHP
antiSMASH	NODE_2_length_378318_cov_27.827383	region001	IKENBI_02955	redox-cofactor	FALSE	21152	21560	1	1	['SO:0001217', 'UniParc:UPI0024B784E7', 'UniRef:UniRef100_UPI0024B784E7', 'UniRef:UniRef50_A0A0P0QEM8', 'UniRef:UniRef90_D4GEC8']				['ab initio prediction:Prodigal:2.6', 'similar to AA sequence:UniRef:UniRef100_UPI0024B784E7']	IKENBI_02955	DUF2231 domain-containing protein	gnl_Bakta_IKENBI_02955	11					MRNTSGRSAVAVTLYALLEPVPLGFFVAAWLFDIIYMKTYIILWSISASWLIAIGLVMAILPRVISLIYMFRGSTAPEKTHFWLSLVAVLLAIANAFIHSRDAYAVVPTAAVLSTLVVILLLLANVQLALRQRTA
antiSMASH	NODE_2_length_378318_cov_27.827383	region002	IKENBI_03620	hserlactone	FALSE	829	2698	1	1	['COG:COG3158', 'COG:P', 'GO:0015079', 'GO:0016020', 'KEGG:K03549', 'RefSeq:WP_241567858.1', 'SO:0001217', 'UniParc:UPI001F4D7C41', 'UniRef:UniRef100_UPI001F4D7C41', 'UniRef:UniRef50_A1JHR6', 'UniRef:UniRef90_H3RCV7']	kup			['ab initio prediction:Prodigal:2.6', 'similar to AA sequence:RefSeq:WP_241567858.1']	IKENBI_03620	low affinity potassium transporter Kup	gnl_Bakta_IKENBI_03620	11					MAQSEKQSLPAGMLAAAGIVFGDIGTSPLYTLKECLSILPSGAVTEEAVMGFLSLIFWGLTLIVTVKYVIFIMRADHDGEGGILTLMSLARQNVGARLSRIIVLAGLTGGAFFYGDGIITPAISVLSAVEGIEVVAPALDRYIVPLSVVILTLLFVIQKHGTERVSRIFGPIMLVWFITLAVLGVRGIIMNPHVLHALNPAFALTFLLNHEALSFAALGMVVLAVTGAEALYADMGHLGKTPIRLAWLIIALPALVLNYFGQGALVLADPSAVKNPFYILAPVWAQIPLIVLSTLATVIAAQSIISGVYTLTHQAIRQGFLPPMRVIFTSATESGQIYIPVVNWLLFAAVTVVILAFRQSSALSSAYGIVVTGTMVLTACLAGIVAFKNWKWPLPVALFFLLCMLLIDVPLFAANLMKLLSGGWVPVLLAMTMLVLMLIWSSERSRLIRRLTDDPVRLKALISSLEASPPMRVGGTAIFLTRKEYEIPQALLHNLKHNRVLHERTVLLHIKTVDLPRVHNQKRIALRQLSPSFWQVTAAYGWHERPSMKDVLHLCGLEGFGCTLNEASFFTSHDTLVMKKRRGLAHAKGAIFHFFQRNALRAHEQFRIPANRVIELGGQKEF
antiSMASH	NODE_2_length_378318_cov_27.827383	region002	IKENBI_03625	hserlactone	FALSE	3299	3716	1	1	['RefSeq:WP_063879671.1', 'SO:0001217', 'UniParc:UPI0007C63A51', 'UniRef:UniRef100_UPI0007C63A51', 'UniRef:UniRef50_Q6N8J6', 'UniRef:UniRef90_A0A2V2BRB7']				['ab initio prediction:Prodigal:2.6', 'similar to AA sequence:RefSeq:WP_063879671.1']	IKENBI_03625	CENP-V/GFA domain-containing protein	gnl_Bakta_IKENBI_03625	11					MSDATSGQCHCGAVAFNVELLDGLKTARRCNCSFCRMRGAVVVFAPVSGLEVVKGKDKLSEYRFNTGEAVHYFCSVCGIYTFHQSRSNPEQYGVNAACLAGVSPFDFASVPVTDGNHHPKDGGKGGVAGYLHYVAEKP
antiSMASH	NODE_2_length_378318_cov_27.827383	region002	IKENBI_03630	hserlactone	FALSE	3727	4843	-1	1	['SO:0001217', 'UniRef:UniRef50_A0A0H3L3I8', 'UniRef:UniRef90_A0A2V2BGC6']	hipA			['ab initio prediction:Prodigal:2.6', 'similar to AA sequence:UniRef:UniRef90_A0A2V2BGC6']	IKENBI_03630	Serine/threonine-protein kinase HipA	gnl_Bakta_IKENBI_03630	11					MAKLIAWMNGARTGTLTLHHSGALRFQYDEEWLRHPLARPLSLSLPLQHAAIHSAKLAYFFENLLSPSTLIKSDIYAEHPIKSCDVFALLQKVGHQLPGAITLLPVKQQPLAPDNATYRVVSAADEAQQSDIDNAYLCMALARELRLPVADARLFHEDGRRKLRIESYDRRWSRDGKHLYYLPEEEVCQALGLPASSRYEQQGGPGLQDVMALLMGSSSAMKDREELMRYLVFQWLIGSTGGHAKQIRILIARGGSFRLAPFSPILSACPGLSLRRTDRQDFQLAMGVPGPEGKRHHIDAIWPAHFVASAGSVGLSQAKIQQILTAFIAGLPVAIVKLRDSLPNDYPLAIADAVFSHAMIMLERVRQPDWL
antiSMASH	NODE_2_length_378318_cov_27.827383	region002	IKENBI_03635	hserlactone	FALSE	4842	5082	-1	1	['RefSeq:WP_063879673.1', 'SO:0001217', 'UniParc:UPI0007C7EAF2', 'UniRef:UniRef100_A0A2V2BNN5', 'UniRef:UniRef50_E1SDG4', 'UniRef:UniRef90_A0A2V2BNN5']	hipB			['ab initio prediction:Prodigal:2.6', 'similar to AA sequence:RefSeq:WP_063879673.1']	IKENBI_03635	type II toxin-antitoxin system antitoxin HipB	gnl_Bakta_IKENBI_03635	11					MIYSPRQLANQVKLLRQQDGLTQAELAKTVGLKQATLSHFENNPETTSLATLFKILQALNLAVVLQGNPPASASSEDAW
antiSMASH	NODE_2_length_378318_cov_27.827383	region002	IKENBI_03640	hserlactone	FALSE	5697	8073	-1	1	['COG:COG1472', 'COG:G', 'KEGG:K17641', 'SO:0001217', 'UniRef:UniRef50_A0A132BX43', 'UniRef:UniRef90_D4GEZ8']	bglX			['ab initio prediction:Prodigal:2.6', 'similar to AA sequence:UniRef:UniRef90_D4GEZ8']	IKENBI_03640	Periplasmic beta-glucosidase and related glycosidases	gnl_Bakta_IKENBI_03640	11					MTVIYKDPQRSVSERVADLLPRMTAEEKFAQMHAYWLILDEKGNHQERTDLSDTFTGVSAQNALKERLTRGIGQITRPLGTHIVDAATGVRAANRLQRDVMEGSRLGIPALFHEECLVGLLCKGATLFPSSLNYGSTWAPELIRRAAQHIGDEARSIGCKQGLAPVLDVSRDVRWGRTEETFGEDPWLVGVMATAYVEGLQGDKRDLLATLKHYVGHSFSEGARNHAPVHLGFSELNDIFLLPFEMAVKLANAGSVMPAYHDIDNQPGHSDRFLLTEVLRKQWGFDGIIVADYGGVSLLHQHHGVAQDAATSAALAFNAGLDVELPKDDCARHLADAVSRNLLSMDKVDEIVARILTEKFRLGLFEHPYINEAAISLQDDATRQVARDVATQSITLLENNGILPLKTGGRVAVVGPCADDPLALLSGYSFPVHLIISDMLEETSQVTTPLAALQHYLGQENVGYAKGCHIIEKRTAGAPVFPGDSAAKPMQQSPVSQDTHLIADAVRVAQDSDVVIACVGDLAGLFQSGTVGEGSDTDSLNLPGVQQALLEALAATGKPLIVVMTGGRPYSLQGLEDKVAAFMLAWAPGQEGGWAIADILTGRAEPQGRLVVSVPKNVGAMPFYYNHKLKSGGTPIAFHFGARYPFGFGRGWTTFDWSQPQPEQDNVAIDGEIRLRVTLTNTGERQGSEVVQLYVRDKVASMVRPLQELKAFQRVTLQPGKTAELCFRLPVDMLNFTRRDGQRIVEPGEFELQVGSSCRDINGVSTVTVTGETRVLPCHWRMLSDCTIKIS
antiSMASH	NODE_2_length_378318_cov_27.827383	region002	IKENBI_03645	hserlactone	FALSE	8095	9475	-1	1	['COG:COG2211', 'COG:G', 'RefSeq:WP_145393198.1', 'SO:0001217', 'UniParc:UPI0011A06AAC', 'UniRef:UniRef100_UPI0011A06AAC', 'UniRef:UniRef50_A0A1C4DAU3', 'UniRef:UniRef90_A0A0H3KWB0']	melB			['ab initio prediction:Prodigal:2.6', 'similar to AA sequence:RefSeq:WP_145393198.1']	IKENBI_03645	Na+/melibiose symporter or related transporter	gnl_Bakta_IKENBI_03645	11					MTISSVLKTKDKIGYGIGDAASSMVWQTATLFLAYFYTDVFGLPAAIMGTMFLMVRLADAFVDPCIGALVDRTRTRHGRFRPWLMWFAIPFGVSCLITFYVPDVGPTAKIVYACVTYTILSFIYSAVNVPYCAMPGALTLDPRERHSLQSWRFACAFIGGLVVTVIGLPLVDLLGQGDKAKGYLFAMGFMGFLGVILIYCCFFMTRERYLPRGDSASSMWSDLKLLSKNSQWLIIVIFNILLLTAVVTRGSSTIYYMNYVLLRPDLVFTFIITGMIAALCGAFFSERLLGKFDRVRAYQICLVSFVFFVTTIYFIPPSQVWLIIGINIVFGFVQNLTTPIQWNMFSDVVDFEEHRSGRRLDGLVFSTALFAIKFGLAMGGAVVGWILGLVHYQPGVAAQTPHVITTINLMHNIIPGVLFIAMLLLLCLYKLNSTRVNAIALELAAKRAAEEKMDAQNAI
antiSMASH	NODE_2_length_378318_cov_27.827383	region002	IKENBI_03650	hserlactone	FALSE	10000	10633	1	1	['COG:COG3916', 'COG:T', 'EC:2.3.1.184', 'GO:0009372', 'GO:0061579', 'RefSeq:WP_096010579.1', 'SO:0001217', 'UniParc:UPI000A24CCF1', 'UniRef:UniRef100_UPI000A24CCF1', 'UniRef:UniRef50_P54656', 'UniRef:UniRef90_P54656']	esaI	biosynthetic (rule-based-clusters) hserlactone: Autoind_synth	biosynthetic	['ab initio prediction:Prodigal:2.6', 'similar to AA sequence:RefSeq:WP_096010579.1']	IKENBI_03650	Acyl-homoserine-lactone synthase	gnl_Bakta_IKENBI_03650	11	Autoind_synth (E-value: 3e-79, bitscore: 259.2, seeds: 13, tool: rule-based-clusters)				MLELFDVSYEELQTTRSEELYKLRKKTFSDRLGWEVVCSQGMESDEFDGPGTRYILGICEGQLVCSVRFTCLDRPNMITHTFQHCFNDVPLPACGTESSRFFVDKARARELLGEHYPISQVLFLAMVNWAQDNAYNHIYTIVSRAMLKILKRSGWQISVVKEAFLTEKERIYLLTLPAGEEDKQQLGGDIVSRTGCAPVAVTTWPLTLPV
antiSMASH	NODE_2_length_378318_cov_27.827383	region002	IKENBI_03655	hserlactone	FALSE	10604	11354	-1	1	['COG:COG2909', 'COG:K', 'GO:0003677', 'GO:0006355', 'GO:0009372', 'GO:0042802', 'KEGG:K19734', 'RefSeq:WP_109716372.1', 'SO:0001217', 'UniParc:UPI000D6B6BE7', 'UniRef:UniRef100_A0A2V2BT94', 'UniRef:UniRef50_P54293', 'UniRef:UniRef90_P54293']	esaR	regulatory (smcogs) SMCOG1197:autoinducer-binding transcriptional regulator, (Score: 157.8; E-value: 4.8e-48)	regulatory	['ab initio prediction:Prodigal:2.6', 'similar to AA sequence:RefSeq:WP_109716372.1']	IKENBI_03655	Transcriptional activator protein EsaR	gnl_Bakta_IKENBI_03655	11					MFSFFLENQTIMDTLQTYIQRKLSPLGSPEYAYTVVSKKNPSNVLIISSYPDEWVRLYRANNFQLTDPVILTAFKRTSPFAWDENITLMSDLRFTKIFSLSKQYNIVNGFTYVLHDHMNNLALLSVIIKGNDQAALEQRLASEQGTMQMLLIDFNEQMYRLAGTEAERAPTVNQNADKTIFSSRENEVLYWASMGKTYSEIAAITGISVSTVKFHIKNVVVKLGVSNARQAIRLGVELDLIRPAASAAR
antiSMASH	NODE_2_length_378318_cov_27.827383	region002	IKENBI_03660	hserlactone	FALSE	11963	12857	1	1	['COG:COG1028', 'COG:I', 'RefSeq:WP_063879678.1', 'SO:0001217', 'UniParc:UPI0007C68662', 'UniRef:UniRef100_A0A2V2BNY6', 'UniRef:UniRef50_A0A0J8VS99', 'UniRef:UniRef90_H3RCX2']	fabG	['biosynthetic-additional (rule-based-clusters) adh_short', 'biosynthetic-additional (rule-based-clusters) adh_short_C2', 'biosynthetic-additional (smcogs) SMCOG1001:short-chain dehydrogenase/reductase SDR (Score: 214.7; E-value: 2.4e-65)']	biosynthetic-additional	['ab initio prediction:Prodigal:2.6', 'similar to AA sequence:RefSeq:WP_063879678.1']	IKENBI_03660	NAD(P)-dependent dehydrogenase, short-chain alcohol dehydrogenase family	gnl_Bakta_IKENBI_03660	11	['adh_short (E-value: 3.2e-32, bitscore: 106.5, seeds: 230, tool: rule-based-clusters)', 'adh_short_C2 (E-value: 8.6e-31, bitscore: 102.2, seeds: 47, tool: rule-based-clusters)']	Domain: PKS_KR (55-224). E-value: 1.5e-07. Score: 23.3. Matches aSDomain: nrpspksdomains_IKENBI_03660_PKS_KR.1			MTTSNKSILDPDRFPKPPFRQQPQQAPGLASEMDPAPDHGEKSYRGHGRLTGRKALITGGDSGIGRAVAIAYAREGADVAINYLPEEESDAVEVVKLIEAEGRKAVAIPGDLRSEAFCQKLVKEAAEKLGGLDILVNNAGRQQFNESIRTLSTEDFDATFKTNVYAPFWVTKAALAYLPRGASIINTSSVQAFKPSDILLDYAQTKACNVAFTKALAKQLGPEGIRVNAVAPGPYWTPLQPSGGQPQEKVEQFGADAPLGRPGQPVEIAPLYVTLASDECSFASGQVWCSDGGTGTL
antiSMASH	NODE_2_length_378318_cov_27.827383	region002	IKENBI_03665	hserlactone	FALSE	12911	14048	-1	1	['EC:3.5.2.6', 'GO:0008800', 'GO:0030288', 'NCBIFam:NF033085.1', 'SO:0001217', 'UniRef:UniRef50_P94958', 'UniRef:UniRef90_A0A2V2BMH5']	ampC	['resistance (resist) ClassC-AmpC (Score: 507.3; E-value: 1.4e-154)', 'biosynthetic-additional (smcogs) SMCOG1053:beta-lactamase (Score: 163.5; E-value: 1.1e-49)']	biosynthetic-additional	['ab initio prediction:Prodigal:2.6', 'similar to AA sequence:UniRef:UniRef90_A0A2V2BMH5']	IKENBI_03665	class C beta-lactamase	gnl_Bakta_IKENBI_03665	11					MKRYLTALLVALSASSSAADLSSQDIASRVKNIITPLMEQEGIPGMSVAVLYKGRPQYLNFGVADTASDRRVTENTLFELGSVSKTFTGVLAGVMMRNSQLHLNDPVQKYWPALKGPQWQAIKMVHLATYSAGGMPLQLPASVTDQDTLLTYLQQWQPDAAPGTQRRYSNVSLGLLGYLMIKGEFEEAMQKNVFTPLRLTRTFYRVPASMMFDYAWGYKDGQPVRVSPGMLSAETYGVKSTARDMMTFMQANANPNGLSSGNTVLRNGMITAQSRYLTAGKLSQGLGWESYPWPMDTQTIVDASDNNMARQAQPATLLNPPKPADRASWIHKTGSTNGFGAYIAFIPQLNSGVVMLANKNYPNPARIKAAAAILEAIQ
antiSMASH	NODE_2_length_378318_cov_27.827383	region002	IKENBI_03670	hserlactone	FALSE	14070	14316	-1	1	['SO:0001217', 'UniRef:UniRef50_E6WCM9', 'UniRef:UniRef90_A0A2V2BMA3']				['ab initio prediction:Prodigal:2.6', 'similar to AA sequence:UniRef:UniRef90_A0A2V2BMA3']	IKENBI_03670	hypothetical protein	gnl_Bakta_IKENBI_03670	11					MKYLLALLLSGLMVSSALSQPAPTFPPRAPLPQLTPVAAKCDLSSCQTRCYVEQSHCNTRNSGACSTQAQLCVQSCAAQCK
antiSMASH	NODE_2_length_378318_cov_27.827383	region002	IKENBI_03675	hserlactone	FALSE	14384	15566	-1	1	['COG:COG0438', 'COG:M', 'SO:0001217', 'UniRef:UniRef50_E1SDH7', 'UniRef:UniRef90_A0A0H3KWB4']	rfaB	biosynthetic-additional (rule-based-clusters) Glycos_transf_1	biosynthetic-additional	['ab initio prediction:Prodigal:2.6', 'similar to AA sequence:UniRef:UniRef90_A0A0H3KWB4']	IKENBI_03675	Glycosyltransferase involved in cell wall bisynthesis	gnl_Bakta_IKENBI_03675	11	Glycos_transf_1 (E-value: 2.9e-09, bitscore: 31.3, seeds: 63, tool: rule-based-clusters)				MKIGISNNHYPEQRNILVNPENDYINLKKRNVFYFLNPLRTRLLKKNKSFVFLPVPFAMGQKPDILHLFNEVAITQMNWVATFETELPRVLPVAGVAKQDNPELKRLIPYLLKDNCFGLIAISEATLHIQMKLFKPDVAAKIRAKTLVMHPPQTLFTPEKTARQSDNIRLVFVGNEFYRKGGAEIVLALSELVEAGQIDASQLDVQLIGDLNKRHNVAHRQFQDDDAFYRTIQDRISRLSFITHHSQMANPELLKLFQRSDVGLLPTWQETYGFSVLEMQASGCPVLTSNVRTLPEINPASAGWTIGGTLNDDREYQVNSEADKHRLRRALIDGLKSTLLDILAHPQVLTEKAEGSILRIKQQHDPRQYCARLNEIYRRGVVDVVEHPPAISI
antiSMASH	NODE_2_length_378318_cov_27.827383	region002	IKENBI_03680	hserlactone	FALSE	15826	16984	1	1	['COG:COG0654', 'COG:HC', 'EC:1.14.13.113', 'GO:0071949', 'KEGG:K16839', 'RefSeq:WP_218994502.1', 'SO:0001217', 'UniParc:UPI001C5970A7', 'UniRef:UniRef100_UPI001C5970A7', 'UniRef:UniRef50_Q6F6Y2', 'UniRef:UniRef90_A0A0H3L3J6']	hpxO	other (smcogs) SMCOG1087:hypothetical protein (Score: 270.9; E-value: 3.3e-82)	other	['ab initio prediction:Prodigal:2.6', 'similar to AA sequence:RefSeq:WP_218994502.1']	IKENBI_03680	FAD-dependent urate hydroxylase HpxO	gnl_Bakta_IKENBI_03680	11					MKAIVIGGGMGGMTAALALEQAGFETEVYEAVKTIRPVGAAISVWPNGVKCLNALGLKEKVRALGGNMAFMAYQDAFSGDTLTRFSLSPLVQQVGEFPYPIARAELQAMLLDAYGRRRVNFGKRIVQVEQYASGVIATFDDNSQAQGDFLVAADGTHSVIRDYVLDEKLPRRYAGYVNWNGLVRIDESIAPADQWTTFVGDGKRVSLMPVSGNRFYFFFDVPLPAGLEQDRSTMRDDLRHYFSDWSEPVQKLISAIDVDTTNRVEIHDIEPFQRFVKGRVVLLGDAAHSTTPDIGQGGCAAMEDAIVLASALSAHSLGIEDALLRYQMRRVERVKDLVLKARKRCDITHAKDPQMTSAWYQSLKTETGERVLAGLCETIEGGPLG
antiSMASH	NODE_2_length_378318_cov_27.827383	region002	IKENBI_03685	hserlactone	FALSE	17021	19064	-1	1	['COG:COG0339', 'COG:O', 'EC:3.4.15.5', 'GO:0006508', 'GO:0008237', 'KEGG:K01284', 'SO:0001217', 'UniRef:UniRef50_A5EX13', 'UniRef:UniRef90_A0A9Q6GR90']	dcp			['ab initio prediction:Prodigal:2.6', 'similar to AA sequence:UniRef:UniRef90_A0A9Q6GR90']	IKENBI_03685	peptidyl-dipeptidase Dcp	gnl_Bakta_IKENBI_03685	11					MNARQNPFFSVSSLPYHTPPFDQIQETDFLPALRAGIEEKRQEVQAIATDPDAPTFINTCEALEKSGQLLTRVSLVFNAMTSAHTSPYLQQIDEDIAPQLTALNDEIMLNRPLFSRIDQVYLQRNQLDAESKRLVDVLWQRFQLAGANLPEAQKQQLKALNQEAARLSTQFTNKLLAATKAGGLMVNDVQQLAGLSPSDLAVAQAAARARGLENAWWLVLQNTTQQPALQSLEDRATRQALFHAAMTRSEKGDDNDTRALVLRLAQVRAEQAKLLGFASFAAWQLQDQMAKTPDAAFAFMRNIVPAARARAEREASAIQQTIDSQQGNFTLSAWDWNFYAEQVRRAQYDLDESQIKPYFELNTVLENGVFWAATQLYGIQFAPRHDLPVYHPDVQVYEIFDVDGSGMALFYTDFFKRDSKGGGAWMSNFVNQSTLLDAKPVIYNVCNYTKPADGEPALLSWDEVITLFHEFGHTLHGLFASQRYPSLSGTETPRDFVEFPSQINEHWASEPQVFRHFARHYQTGEPMPVALHEKIIRAGKFNKGYEMTELLAAALLDLHWHSLDGRTPVQSVDGFEQQALRSDDIDLAAVPPRYRSSYFQHIWGGGYSAGYYAYIWTQMLADDGYQWFVEQGGLTRENGDIFRQKILSRGNSSDLKALYEAWRGGEPQLEPMLKNRGLAE
antiSMASH	NODE_2_length_378318_cov_27.827383	region002	IKENBI_03690	hserlactone	FALSE	19124	19901	-1	1	['COG:COG1975', 'COG:O', 'GO:0009115', 'GO:0043546', 'GO:0065003', 'RefSeq:WP_145393193.1', 'SO:0001217', 'UniParc:UPI00119EB9C7', 'UniRef:UniRef100_UPI00119EB9C7', 'UniRef:UniRef50_A0A0U5L041', 'UniRef:UniRef90_A0A0H3KVY6']	xdhC			['ab initio prediction:Prodigal:2.6', 'similar to AA sequence:RefSeq:WP_145393193.1']	IKENBI_03690	xanthine dehydrogenase accessory protein XdhC	gnl_Bakta_IKENBI_03690	11					MIYHDWIAILHDLRQKRQHCVLITVLKDRGSVPRDGGAKMVVTDSETFLTIGGGHLEFQCIAQARALLEGGERRPHTEEFSLGARLGQCCGGMTTILFEPLMQAQPEILVFGAGHVGQALVSLLATLPCHVNWIDSRDNQFVSVPPGVNVQQPDDPLDCVAGAAPGSYYIVMTHHHPLDLALCEAILRRGDFRYAGVIGSQSKSQRFRYRLEGKGIGEDRLARLRCPMGLPDVKGKLPAEIAVAIAGEIIAVYQQPRG
antiSMASH	NODE_4_length_291587_cov_30.824198	region001	IKENBI_05810	thiopeptide	FALSE	1743	3999	-1	1	['GO:0005215', 'GO:0009290', 'SO:0001217', 'UniRef:UniRef50_A0A653V4R8', 'UniRef:UniRef90_A0A2V2BIP5']				['ab initio prediction:Prodigal:2.6', 'similar to AA sequence:UniRef:UniRef90_A0A2V2BIP5']	IKENBI_05810	DNA internalization-related competence protein ComEC/Rec2	gnl_Bakta_IKENBI_05810	11					MLTWIALARIAAVSSLPLLLLPRLPPPLLTVLLLLSGGCLMQLPHRYVRMTGVTLLLAAWSLFNAQSLVNDTEKMIARPAMFDVQIEDVHQTHSRIRVRLLKEGNQRFFPPRFAWLSLPGDSSEYCPGQRWKMMLRLRAVHARLNEGDFDAQRFAMANHAPVQGRIISQVITHPSCSWRWRFIHYHRQQNGLLPASATLEALAFGIRDNLSEATRQLLRDTGTVHLMAISGMHIALAAGTGWLLARGSQILFPARRIGYRYPVVISWIFAALYTWLSGAHAPAQRALLALTLWAVTRFIGVQLSSWQVWTLCVGSLLAIDPLTVLSDSFWLSVLAVGMLLTWYHWFPLAARFRHARRWLPIQLLHLQLGMMILMLPLQASLFNGISMTALIANLLAIPVVSFITVPLILLAMLLPVAELSMWLWLAADVSLRLLLTGLALLPPGWWPLQGATFYMLIVWGGLLVWRTGVLFSLPWSCSAVALALVFSRHDKPDREWRIDMLDVGHGLSVVISQGREAVLYDTGPRWQNSDAGTRIIIPWMQRKGLKLQQVILSHKHLDHTGGLSAILQHWPTMKVRSGLTGHQHLPCVRGAAWRWKQLNFTVLWPLTAPNAGENNDSCVVRVDDGKVRLLLTGDLESPAEKQLVRLEKQQLKADILQVPHHGSRTSSSRLLLRSVAGSTAMASLARYNAWRMPAKPVLRHYHEYGYDWLDTGQSGQISIRVNKGKIQVFTLREQLMPRWYHQWFGVKRESR
antiSMASH	NODE_4_length_291587_cov_30.824198	region001	IKENBI_05815	thiopeptide	FALSE	4201	4486	-1	1	['COG:COG0776', 'COG:L', 'GO:0003677', 'GO:0005694', 'GO:0006310', 'GO:0006355', 'GO:0006417', 'GO:0030527', 'GO:0075713', 'RefSeq:WP_003849360.1', 'SO:0001217', 'UniParc:UPI0001CC7C94', 'UniRef:UniRef100_A0A120LP41', 'UniRef:UniRef50_P23303', 'UniRef:UniRef90_P23303']	ihfB	other (smcogs) SMCOG1132:DNA-binding protein HU 1 (Score: 104.5; E-value: 4.5e-32)	other	['ab initio prediction:Prodigal:2.6', 'similar to AA sequence:RefSeq:WP_003849360.1']	IKENBI_05815	integration host factor subunit beta	gnl_Bakta_IKENBI_05815	11					MTKSELIERLAGQHTHIPAKVVEDAVKEMLEHMATTLAQGERIEIRGFGSFSLHYRAPRTGRNPKTGDKVDLEGKYVPHFKPGKELRDRANIYG
antiSMASH	NODE_4_length_291587_cov_30.824198	region001	IKENBI_05820	thiopeptide	FALSE	4568	6278	-1	1	['COG:COG0539', 'COG:J', 'GO:0003723', 'GO:0003735', 'GO:0005840', 'GO:0006412', 'GO:1990904', 'SO:0001217', 'UniParc:UPI0001CC7C93', 'UniRef:UniRef100_A0A0H3KUP3', 'UniRef:UniRef50_P0AG69', 'UniRef:UniRef90_P0AG69']	rpsA			['ab initio prediction:Prodigal:2.6', 'similar to AA sequence:UniRef:UniRef100_A0A0H3KUP3']	IKENBI_05820	30S ribosomal protein S1	gnl_Bakta_IKENBI_05820	11					MDVKLKNPKIINMTESFAQLFEESLKEIETRPGSIVRGVVVSIDKDVVLVDAGLKSESAIPAEQFKNAAGELEIQVGDEVDVALDAVEDGFGETLLSREKAKRHEAWITLEKAYEEAETVTGIINGKVKGGFTVELNGIRAFLPGSLVDVRPVRDTLHLEGKELEFKVIKLDQKRNNVVVSRRAVIESENSAERDQLLENLQEGMEVKGIVKNLTDYGAFVDLGGVDGLLHITDMAWKRVKHPSEIVNVGDEINVKVLKFDRERTRVSLGLKQLGEDPWVAIAKRYPEGTKLTGRVTNLTDYGCFVEIEEGVEGLVHVSEMDWTNKNIHPSKVVNVGDVVEVMVLDIDEERRRISLGLKQCKSNPWQQFAETHNKGDRVEGKIKSITDFGIFIGLDGGIDGLVHLSDISWNATGEEAVREYKKGDEIAAVVLQVDAERERISLGVKQLAEDPFNNYITLNKKGAIVTGKVTAVDAKGATVELADGVEGYLRASEASLDRIEDATLVLNVGDDVEAKFTGVDRKNRVVSLSVRAKDQADEKEAINTVNTKQEEGNFSSAMAEAFKAAKGE
antiSMASH	NODE_4_length_291587_cov_30.824198	region001	IKENBI_05825	thiopeptide	FALSE	6363	7044	-1	1	['COG:COG0283', 'COG:F', 'EC:2.7.4.25', 'GO:0004127', 'GO:0015949', 'RefSeq:WP_063878948.1', 'SO:0001217', 'UniParc:UPI0007C6B154', 'UniRef:UniRef100_A0A2V2BB18', 'UniRef:UniRef50_P43892', 'UniRef:UniRef90_D4GNG8']	cmk			['ab initio prediction:Prodigal:2.6', 'similar to AA sequence:RefSeq:WP_063878948.1']	IKENBI_05825	(d)CMP kinase	gnl_Bakta_IKENBI_05825	11					MTATAPVITIDGPSGAGKGTLCKAMAEALQWHLLDSGAIYRVLALAALHHQVDIESEEGLVPIAAHLDVRFISQNGEMQVILEGEEVTSEIRTQEVSNTASRVAAFPRVREALLRRQRAFREGPGLIADGRDMGTVVFPDAPVKIFLDASPEVRAERRMLQLQDKGFNVNFDRLLAEIKERDDRDRNRAIAPLVPAEDALVLDSTQMSIEQVIDKALNYARKTLGI
antiSMASH	NODE_4_length_291587_cov_30.824198	region001	IKENBI_05830	thiopeptide	FALSE	7236	8523	-1	1	['COG:COG0128', 'COG:E', 'EC:2.5.1.19', 'GO:0003866', 'GO:0009423', 'RefSeq:WP_096012226.1', 'SO:0001217', 'UniParc:UPI000A24127D', 'UniRef:UniRef100_UPI000A24127D', 'UniRef:UniRef50_Q9KRB0', 'UniRef:UniRef90_H3RBA7']	aroA			['ab initio prediction:Prodigal:2.6', 'similar to AA sequence:RefSeq:WP_096012226.1']	IKENBI_05830	3-phosphoshikimate 1-carboxyvinyltransferase	gnl_Bakta_IKENBI_05830	11					MQDSLTLQPIARVNGTVNLPGSKSVSNRALLLAALAKGKTRLTNLLDSDDVKHMLNALKALDVDFTLSHDRTVCEVTGKGGPLLAAQPVELFLGNAGTAMRPLAAALCLGAQDVVLTGEPRMKERPIGHLVDALRQGGAQIDYLENTDYPPVRLRGGFVGGEVTVDGSVSSQFLTALLMMAPLAEENTRISIKGDLVSKPYIDITLHLMRCFGVEVENQNYQHFLIKGKQQYQSPGDYLVEGDASSASYFLAAAAIKGGTVRVTGIGRNSVQGDIRFADVLEKMGASVEWGDDYIACTAGKLQAVDMDMNHIPDAAMTIATAALFAQGTTQLRNIYNWRVKETDRLTAMATELRKVGAEVEEGHDYIRITPPAQLTHAAIGTYNDHRMAMCFSLVALSETPVTILDPGCTAKTFPDYFEQLAKISQNA
antiSMASH	NODE_4_length_291587_cov_30.824198	region001	IKENBI_05835	thiopeptide	FALSE	8604	9690	-1	1	['COG:COG1932', 'COG:HE', 'EC:2.6.1.52', 'GO:0003824', 'GO:0004648', 'GO:0006564', 'KEGG:K00831', 'SO:0001217', 'UniRef:UniRef50_Q8XEA7', 'UniRef:UniRef90_A0A0H3KU84']	serC	biosynthetic-additional (rule-based-clusters) Aminotran_5	biosynthetic-additional	['ab initio prediction:Prodigal:2.6', 'similar to AA sequence:UniRef:UniRef90_A0A0H3KU84']	IKENBI_05835	3-phosphoserine/phosphohydroxythreonine transaminase	gnl_Bakta_IKENBI_05835	11	Aminotran_5 (E-value: 1.4e-66, bitscore: 218.9, seeds: 34, tool: rule-based-clusters)	Domain: Aminotran_5 (3-349). E-value: 5.7e-62. Score: 201.6. Matches aSDomain: nrpspksdomains_IKENBI_05835_Aminotran_5.1			MTQIYNFSSGPAMLPSEVLRRAEQELTNWHGLGTSVMEISHRSKEFIQVAEEAEADFRDLLKIPSNYKVLFCHGGARAQFAAVPGNLLGSATSADYADGGYWAHSAIKEAAKYCSPRTLDVKTTLAGKRAILPMREWDVSDTAAYLHFCPNETIDGVAIDEEPDFGNKVVVADLSSTILSRTIDISRYGVIYAGAQKNIGPAGITLVIVRDDLLGKAHKSVPSILDYSVLAENDSMFNTPPTFAWYLSGLVFKWLKQKGGVAEIEKINQAKAGLLYDLIDKSDFYRNDVALQNRSRMNIPFQLADASLDSLFLDESLKAGLHALKGHRVVGGMRASIYNAMPLEGVKALTEFMVDFERRHG
antiSMASH	NODE_4_length_291587_cov_30.824198	region001	IKENBI_05840	thiopeptide	FALSE	10000	11764	1	1	['COG:COG1944', 'COG:J', 'SO:0001217', 'UniRef:UniRef50_P75838', 'UniRef:UniRef90_A0A653V4H6']	ycaO	biosynthetic (rule-based-clusters) thiopeptide: YcaO	biosynthetic	['ab initio prediction:Prodigal:2.6', 'similar to AA sequence:UniRef:UniRef90_A0A653V4H6']	IKENBI_05840	30S ribosomal protein S12 methylthiotransferase accessory factor YcaO	gnl_Bakta_IKENBI_05840	11	YcaO (E-value: 5.5e-82, bitscore: 270.1, seeds: 127, tool: rule-based-clusters)				MTQTFIPGKDAALEDSITRFQTKLQDLGFNIEEASWLNPVPHVWSVHIRDRDCPLCFTNGKGASKKAALASALGEYFERLSTNYFFADFWLGNSIAQGDFVHYPNEKWFPLPEDDSLPEGILDARLRAFYDPENEVAASDLIDLQSGNHERGICALPFTRQSDQQTVYIPMNIIGNLYVSNGMSAGNTANEARVQGLSEVFERYIKNRIIAESVSLPSIPESVMARYPAVVEAIARLEAEGFPIFAYDASLGGKYPVICVVLFNPANGTCFASFGAHPDFGVALERTVTELLQGRSLKDLDVFTPPTFDDEEVAEHANLETHFIDSSGLISWDMFKETADYPFVDWKFDGTTEQEFSTLMAIFAAEGQEVYIADYEHLGVYACRIIVPGMSDIYPAEDLLLANNSMGAGIRETLLALPGSNWNPEEYLDLISQLDEEGFDDFTRVRELLGLATGKDNGWYTLRIGELKAMLALAGGDLDQALIWTEWTMEFNGSVFSPARANYYRCLQTLLLLTMEDERNPLEYHAAFVRMYGSEAVEAASAAISGEAAFNGLQPVDSDLTAFPAHQALLAAYEKLQRAKRRYWENA
antiSMASH	NODE_4_length_291587_cov_30.824198	region001	IKENBI_05845	thiopeptide	FALSE	12140	13001	1	1	['COG:COG2116', 'COG:P', 'RefSeq:WP_063878945.1', 'SO:0001217', 'UniParc:UPI0007C6C94F', 'UniRef:UniRef100_UPI0007C6C94F', 'UniRef:UniRef50_P0AC25', 'UniRef:UniRef90_D4GNG4']	focA			['ab initio prediction:Prodigal:2.6', 'similar to AA sequence:RefSeq:WP_063878945.1']	IKENBI_05845	formate transporter FocA	gnl_Bakta_IKENBI_05845	11					MKADNPFNLLLPAAMAKVAEDAGVYKATKHPLTTTFLAFTAGMFISIAFVFYITATTGSGEMAYGMAKLIGGICFSLGLILVVVCGADLFTSTVLIVVAKASGRITWGQLARNWINVYLGNLAGALFFVTLMWFSGEHMVANGAWGLNVLQTADHKMHHTFIEAVCLGILANLMVCLAVWMSYSGRTLTDKSLIMILPVAMFVACGFEHSIANMFLIPFAIIIRDFSGPEFWQAAGTTAAQFPALSVKNFIFDNLIPVTLGNIIGGGLLVGLTYWVIYLRGGHETH
antiSMASH	NODE_4_length_291587_cov_30.824198	region001	IKENBI_05850	thiopeptide	FALSE	13073	15356	1	1	['EC:2.3.1.54', 'GO:0005737', 'GO:0006113', 'GO:0008861', 'GO:0015942', 'RefSeq:WP_109717233.1', 'SO:0001217', 'UniParc:UPI000D6B2B45', 'UniRef:UniRef100_A0A2V2BNC8', 'UniRef:UniRef50_P09373', 'UniRef:UniRef90_A0A653V5D4']	pflB			['ab initio prediction:Prodigal:2.6', 'similar to AA sequence:RefSeq:WP_109717233.1']	IKENBI_05850	formate C-acetyltransferase	gnl_Bakta_IKENBI_05850	11					MTELNAKLASAWQGFTEGEWQNSVNVRDFIQKNYTPYEGDESFLAGATEATTKLWESVLEGIKVENRTHAPVDFDTDLASTITSHDAGYINKSLEKIVGLQTEAPLKRAIIPFGGIKMVEGSCKVYGRELDAALKKTFTEYRKTHNQGVFDVYTPDILRCRKSGVLTGLPDAYGRGRIIGDYRRIALYGIDYLMADKFAQFTSLQSDLENGVNLEATIRLREEIADQHRALGQIKEMAAKYGHDISGPATNAVEAVQWTYYGYLAAVKSQNGAAMSFGRVSTFLDVFIERDLKAGKLNEEQAQELIDHLVMKLRMVRFLRTPEYDELFSGDPIWATESLAGMGVDGRTLVSKTTFRFLNTLYTMGPSPEPNMTILWSENLPVNFKKYAAKVSIDTSSLQYENDDLMRPDFDNDDYAIACCVSPMIVGKQMQFFGARANLAKTLLYAINGGVDEKLKMQVGPKEAKITDDVLDFDIVMARLDHFMDWLAKQYVTALNIIHFMHDKYSYEASLMALHDRDVYRTMACGIAGLSVAADSLSAIKYAKVKPVRDEDGLAIDFDIEGEYPQFGNNDPRVDDLACDLVERFMKKIQQLETYRHAVPTQSVLTITSNVVYGKKTGNTPDGRRAGAPFGPGANPMHGRDQKGAVASLTSVAKLPFAYAKDGISYTFSIVPNALGKDDNVRKTNLAGLMDGYFHHETSIEGGQHLNVNVMNREMLMDAMDNPEKYPQLTIRVSGYAVRFNSLTKEQQQDVITRTFTQSL
antiSMASH	NODE_4_length_291587_cov_30.824198	region001	IKENBI_05855	thiopeptide	FALSE	15525	16266	1	1	['COG:COG1180', 'COG:O', 'EC:1.97.1.4', 'GO:0043365', 'GO:0051539', 'RefSeq:WP_063878943.1', 'SO:0001217', 'UniParc:UPI0007C7F6AD', 'UniRef:UniRef100_A0A2V2BCA0', 'UniRef:UniRef50_P43751', 'UniRef:UniRef90_E1SIC7']	pflA	['biosynthetic (rule-based-clusters) thiopeptide: PF04055', 'biosynthetic-additional (rule-based-clusters) Fer4_12']	biosynthetic	['ab initio prediction:Prodigal:2.6', 'similar to AA sequence:RefSeq:WP_063878943.1']	IKENBI_05855	pyruvate formate lyase 1-activating protein	gnl_Bakta_IKENBI_05855	11	['Fer4_12 (E-value: 1.4e-18, bitscore: 61.5, seeds: 84, tool: rule-based-clusters)', 'PF04055 (E-value: 1.7e-32, bitscore: 107.1, seeds: 518, tool: rule-based-clusters)']				MSAIGRIHSFESCGTVDGPGIRFITFFQGCLMRCLYCHNRDTWDTHGGKEITVEALMADVLSYRHFMNASGGGVTASGGEAILQAEFVRDWFRACKAEGIHTCLDTNGFVRRYDPVIDELLDATDLVMLDLKQMNDDVHQILVGVSNHRTLDFARYLQKKGKRTWIRFVVVPGYSDDDDTVHRLGAFTQDMENVEKIELLPYHELGKHKWIAMGEEYKLDGVKPPSKETMERVKNILASYGHEVMY
antiSMASH	NODE_4_length_291587_cov_30.824198	region001	IKENBI_05860	thiopeptide	FALSE	16381	17536	-1	1	['COG:COG0738', 'COG:G', 'KEGG:K08219', 'SO:0001217', 'UniRef:UniRef50_Q8Z810', 'UniRef:UniRef90_H3RB98']	fucP	transport (smcogs) SMCOG1106:major facilitator transporter (Score: 55.9; E-value: 4.7e-17)	transport	['ab initio prediction:Prodigal:2.6', 'similar to AA sequence:UniRef:UniRef90_H3RB98']	IKENBI_05860	MFS transporter	gnl_Bakta_IKENBI_05860	11					MSTWSRPVILLLCGLLLMTVSIAVLNTLVPLWLTHDALATWQVGVVSSSYYTGNLLGTLTAGWLIKHYGFNRSYYLATGLFAGATLCMMMMSGFWSWTLLRFTAGIGCALVWVVVESALLCSGTVRNRGQLLAAYMIVYYLGTVAGQLLVSKLSTALLSVIPWVTATVICAILPLIFTQVATHSDPAEALPGGRILPMLRRRSSRLGINGCIISGIVLGSLYGLMPLYLSHQGMSDANVGYWMALLVSAGIVGQWPIGRLADRFGRMMVLRVQVFVVILGAIAMLTNAAMAPALFVLGLAGFTLYPVAMSWACETVAHHELVAMNQALLLSYTLGSLTGPSMTAMLMQSYSDRVLFVMIAAVALVYLVMLLRKADHHATPVAHA
antiSMASH	NODE_4_length_291587_cov_30.824198	region001	IKENBI_05865	thiopeptide	FALSE	17859	19152	-1	1	['COG:COG0172', 'COG:J', 'EC:6.1.1.11', 'GO:0004828', 'GO:0005737', 'GO:0006434', 'RefSeq:WP_063878941.1', 'SO:0001217', 'UniParc:UPI0007C6AAEF', 'UniRef:UniRef100_UPI0007C6AAEF', 'UniRef:UniRef50_Q6F8G5', 'UniRef:UniRef90_D4GNG0']	serS			['ab initio prediction:Prodigal:2.6', 'similar to AA sequence:RefSeq:WP_063878941.1']	IKENBI_05865	serine--tRNA ligase	gnl_Bakta_IKENBI_05865	11					MLDPNLLRNEPDAVAEKLARRGFKLDVEMLRSLEERRKVLQVETENLQAERNSRSKSIGQAKARGEDIEPLRQEVNSLGERLDAAKAELDELQNQIRDFSLALPNIPADEVPLGKDDSENQEVSRWGEPRQFDFQVKDHVELGEAAKGLDFAAAVKLTGSRFVVMQGQIARLHRALSQFMIDLHTEQHGYLETYVPYLVNHATLYGTGQLPKFGEDLFHTRPLEEESESSHYALIPTAEVPLTNLVRDEIVEEENLPLKLTAHTPCFRSEAGSYGRDTRGLIRMHQFDKVEMVQIVAPETSMDALEELVGHAEKVLQLLNLPYRKVLLCTGDMGFGATKTYDLEVWLPAQNTYREISSCSNMGDFQARRMQARTRNKQDKKPRLVHTLNGSGLAVGRTLVAVLENYQQQDGRIAVPEVLRPYMKGLEFIG
antiSMASH	NODE_4_length_291587_cov_30.824198	region001	IKENBI_05870	thiopeptide	FALSE	19242	20610	-1	1	['COG:COG2256', 'COG:L', 'SO:0001217', 'UniRef:UniRef50_P0AAZ6', 'UniRef:UniRef90_E1SIC4']	rarA			['ab initio prediction:Prodigal:2.6', 'similar to AA sequence:UniRef:UniRef90_E1SIC4']	IKENBI_05870	Replication-associated recombination protein RarA (DNA-dependent ATPase)	gnl_Bakta_IKENBI_05870	11					MINVSEVVVSNLSLNFSSEDFKPLAARMRPETLKHYIGQQHLLAAGKPLPRAIEAGHLHSMILWGPPGTGKTTLAEIIAHYGNADVERISAVTSGVKEIREAIERARLSKQAGRRTILFVDEVHRFNKSQQDAFLPHIEDGTITFIGATTENPSFELNSALLSRARVYLLKSLTTEDIEQVLDQAMQDADRGYGNSDILLPDNTRRMIAELVNGDARRALNTLEMMADMAETRADGKRELTPQLLTEVAGERSARFDNKGDRFYDLISALHKSVRGSAPDAALYWYARIITAGGDPLYVARRLLAIASEDVGNADPRGMQVAISAWDCFTRVGPAEGERAIAQAIVYLACAPKSNAVYNAFKAAMRDARDHPDFDVPDHLRNAPTKLMKEMGLGESYRYAHDEANAYAAGEVYFPPEMAQTRYYHPTQRGLEGKIGEKLAWLTELDQNSQTKRYR
antiSMASH	NODE_4_length_291587_cov_30.824198	region001	IKENBI_05875	thiopeptide	FALSE	20593	21205	-1	1	['COG:COG2834', 'COG:M', 'GO:0008320', 'GO:0009306', 'RefSeq:WP_063878940.1', 'SO:0001217', 'UniParc:UPI0007C7D5BD', 'UniRef:UniRef100_A0A2V2BB07', 'UniRef:UniRef50_Q8Z813', 'UniRef:UniRef90_H3RB95']	lolA			['ab initio prediction:Prodigal:2.6', 'similar to AA sequence:RefSeq:WP_063878940.1']	IKENBI_05875	outer membrane lipoprotein chaperone LolA	gnl_Bakta_IKENBI_05875	11					MKLRVIAFGLMAALGSASAFADASTDLQQRLNKVNSFHASFTQKVTDGSGANVQDGEGELWVKRPSLFNWHMTAPDESVIISDGKSLWFYNPFVEQATVSLLKNATSNTPFMLIARNQSSDWKQYNVKQQGDKFELTPKKSDGNLKQFTIDVTPDGTINQFSAIEQDGQRSNYQLKSQKNGPISPDKFTFTPPKGVTVDDQRQ
antiSMASH	NODE_4_length_291587_cov_30.824198	region001	IKENBI_05880	thiopeptide	FALSE	21387	24852	-1	1	['COG:COG1674', 'COG:D', 'GO:0003677', 'GO:0005524', 'KEGG:K03466', 'SO:0001217', 'UniRef:UniRef50_Q8ZGC7', 'UniRef:UniRef90_UPI000DA6A166']	ftsK			['ab initio prediction:Prodigal:2.6', 'similar to AA sequence:UniRef:UniRef90_UPI000DA6A166']	IKENBI_05880	DNA translocase FtsK	gnl_Bakta_IKENBI_05880	11					MSQEYTEDKDVSLQSLSSGRRLLEALLILVALFAIYLMVSLVSFNPSDPSWSQTAWHEPIHNIGGKVGAWLADTLLFIFGVMAYAIPPVILGLCWIAFRQRDNQDYFDYFAIGLRLIGVLALVVTTCGMAALNADDIWYFASGGVIGSLVSNAISPWFSPAGGTLTLLCIWAAGITLYTGWSWLTIAERIGGVVMGVLTFASNRSRHDEPWQEEDEAEHHEEAVPVLHAQPHEDDDVLLAAPRKAQPDLDEHDPLLAKAATATRAAVAATVDASDMPVASAAVPTQQPAVAPALSNAATAQSVAPVAQPVGAVPAQSAHFSTASAQESAAHYSTPVRNAAPLDPVPQDKPVSEPPLYRFEMPDETPASSSPFTAYEDDEPKMGNWREAASAATLSSAVTSAVAAKQASSMSPLFEPVPENQANPQVKQGIGPALPRPNPVKLPTRRELASYGIKLPSQRMAEEKAKLSESPASQPVPEDTHNPDWSAEEQDALQQAELRHAFQSEQQQRYGERWQQDEQHEDDELALQQASLARQFAEQQQQRYEAEPDNNAPVFNLDTSAAFDFSPMKDLVDDGPVEPLFTIAAAPETDDVAAKHEPWQQMQAAPEQAAAQRTVPTQSVVSDTFVAPVQQPEPVEDTKPSLHDSLIHPFLMRHEQPLEKPSTPLPSLDLLTAPPVEEEPVDMFALEQTARLVESRLGDYRVKAEVVGISPGPVITRFELDLAPGVKAARISNLSRDLARSLSTTAVRVVEVIPGKPYVGLELPNKHRQTVYLREVLDCPKFRDNPSPLAVVLGKDIAGQPVVADLAKMPHLLVAGTTGSGKSVGVNAMILSMLYKATPEEVRFIMIDPKMLELSVYEGIPHLLTEVVTDMKDAANALRWSVGEMERRYKLMSALGVRNLAGYNEKVEQAEAMGRPIPDPFWKPGDSMDMTPPVLEKLPYIVVMVDEFADLMMAVGKKVEELIARLAQKARAAGIHLVLATQRPSVDVITGLIKANIPTRIAFTVSSKIDSRTILDQGGAESLLGMGDMLYMPPNSSMPVRVHGAFVRDQEVHAVVQDWKARGRPQYIESITAGEESEGAGGIDSDEELDPLFDQAVGFVVDKRRASISGVQRQFRIGYNRAARIIEQMEAQGIVSAPGHNGNREVLSPPPHDM
antiSMASH	NODE_4_length_291587_cov_30.824198	region001	IKENBI_05885	thiopeptide	FALSE	24970	25465	-1	1	['COG:COG1522', 'COG:K', 'GO:0006355', 'GO:0043565', 'RefSeq:WP_006118610.1', 'SO:0001217', 'UniParc:UPI0001B3FB1A', 'UniRef:UniRef100_J2UGV8', 'UniRef:UniRef50_P0A2S0', 'UniRef:UniRef90_P0A2S0']	lrp	regulatory (smcogs) SMCOG1120:AsnC family transcriptional regulator (Score: 175.2; E-value: 1e-53)	regulatory	['ab initio prediction:Prodigal:2.6', 'similar to AA sequence:RefSeq:WP_006118610.1']	IKENBI_05885	leucine-responsive transcriptional regulator Lrp	gnl_Bakta_IKENBI_05885	11					MVDNKKRPGKDLDRIDRNILNELQKDGRISNVELSKRVGLSPTPCLERVRRLERQGFILGYTAQLNPHYLDASLLVFVEITLNRGAPDVFEQFNAAVQKLEETQECHLVSGDFDYLLKTRVPDMSAYRKLLGETLLRLPGVNDTRTYVVMEEVKQSNRLVIKTR
antiSMASH	NODE_5_length_279094_cov_29.424526	region001	IKENBI_07495	NRPS	FALSE	589	838	1	1	['COG:COG4575', 'COG:J', 'RefSeq:WP_096012370.1', 'SO:0001217', 'UniParc:UPI000A25AFC3', 'UniRef:UniRef100_UPI000A25AFC3', 'UniRef:UniRef50_A0A085JCU7', 'UniRef:UniRef90_A0A2V2BER7']	elaB			['ab initio prediction:Prodigal:2.6', 'similar to AA sequence:RefSeq:WP_096012370.1']	IKENBI_07495	DUF883 domain-containing protein	gnl_Bakta_IKENBI_07495	11					MSGKIEDAVKEVAGAAEQQWGEFTDSPRHRARGAARRYTNQASYAARDAADCIKDQVQSNPFAGLAVAAGVGVVLGFLLSRK
antiSMASH	NODE_5_length_279094_cov_29.424526	region001	IKENBI_07500	NRPS	FALSE	874	2158	-1	1	['COG:COG0477', 'COG:GEPR', 'KEGG:K03762', 'SO:0001217', 'UniRef:UniRef50_V6LCW6', 'UniRef:UniRef90_D4GCN1']	proP	transport (smcogs) SMCOG1074:major facilitator family transporter (Score: 401.1; E-value: 9.8e-122)	transport	['ab initio prediction:Prodigal:2.6', 'similar to AA sequence:UniRef:UniRef90_D4GCN1']	IKENBI_07500	MFS family permease, includes anhydromuropeptide permease AmpG	gnl_Bakta_IKENBI_07500	11					METASPQVKQHRRALVAGSVGNFIEWYEFAIYGFLATLIAQNFFQLQGESALSGLILTWASFAVAFFFRPLGALVFGRIGDRIGRKPTLIMVLVLMTLATVAIGLVPTYASVGIAAPLMLTGLRILQGLFAGGEYGGAVSLMTEFAPRGKRGLYGAWQSLTVALGLLAGIGLVALLSYTLSPPAMLAWGWRIPFILALPLGMVALWLRLAMDETPGFVRQQQQQVIHADRGQTLKSILLAIARVMLWSAAGYTCLVIMPTYLQSALHTGQHQALLIAVISNLGFAVTIIPAGMLSDRVGRRRVMVVASLLLLVLAMPLLKVLQAETATLYSKALVVFMAGGVVGLLAGPGPAMLAEMFPTRVRYTGLGLAYSLSNAVFSGCAGLIITGLIKQTGNLDIPAWYMMATALVSIPALMTLNKDDHLRDLA
antiSMASH	NODE_5_length_279094_cov_29.424526	region001	IKENBI_07505	NRPS	FALSE	2256	3000	1	1	['COG:COG2188', 'COG:K', 'SO:0001217', 'UniRef:UniRef50_P0ACM7', 'UniRef:UniRef90_A0A0H3KZ79']	mngR	regulatory (smcogs) SMCOG1136:GntR family transcriptional regulator (Score: 180.5; E-value: 6.5e-55)	regulatory	['ab initio prediction:Prodigal:2.6', 'similar to AA sequence:UniRef:UniRef90_A0A0H3KZ79']	IKENBI_07505	DNA-binding transcriptional regulator, GntR family	gnl_Bakta_IKENBI_07505	11					MTSQHHALFSHLSRVLSAESNTPLYKRFTQVIKDAVRDGLLRNEEVLPGEREFSQQLGISRITVRKAMDALAQEGIVHRSRGYGTQICSALEYSLKEPQGFSQQVVLRGKKPDTEWLQKHRIRCEHAIAQKLQLPPGSEVYLLKRLRYVDQQAVSVETSWVPCELINDVSDIGISLYDYFRRHQIQPVKTQSRVSAQMPDAELQRLIALPELIPVLVIKQLALDAHERPLEYSISYCRSDMYVFIAE
antiSMASH	NODE_5_length_279094_cov_29.424526	region001	IKENBI_07510	NRPS	FALSE	2986	3967	-1	1	['SO:0001217', 'UniRef:UniRef50_A0A0G3CKJ7', 'UniRef:UniRef90_A0A2V2BL55']		biosynthetic-additional (smcogs) SMCOG1276:PfkB domain protein (Score: 109.7; E-value: 2.7e-33)	biosynthetic-additional	['ab initio prediction:Prodigal:2.6', 'similar to AA sequence:UniRef:UniRef90_A0A2V2BL55']	IKENBI_07510	Sugar/nucleoside kinase (Ribokinase family)	gnl_Bakta_IKENBI_07510	11					MLDPRSVATLHNKAAICVLGAAVVDVIAHTEQLPQRGGDSELQQQSLSVGGCALNVALALHRLGLDAVNALPLGQGIWADQVRKKLASCGLTSVTETRKGDNGWCLALVEPDGERTFLSMAGVENQWDEAMLASVPLQGDGWLYVSGYQLSGKNAEILVPWLEEVANRQRLLIDFGPRLPHISQHHWQRLMALQPVITLNRQEAEHVWHQRLAIPERFSAQALIARWSEYFSSPLVVRLDSEGAGFSHHGQHGWRAAFKTTVVDSIGAGDSHSAGLLAALASDWPLENAVALGNAVASFVVSQRGGDTAPDRAALIRHWQQCLTRQ
antiSMASH	NODE_5_length_279094_cov_29.424526	region001	IKENBI_07515	NRPS	FALSE	3959	4976	-1	1	['COG:COG1397', 'COG:O', 'RefSeq:WP_241536733.1', 'SO:0001217', 'UniParc:UPI001F4D460C', 'UniRef:UniRef100_UPI001F4D460C', 'UniRef:UniRef50_P76418', 'UniRef:UniRef90_A0A0H3KUW1']	draG			['ab initio prediction:Prodigal:2.6', 'similar to AA sequence:RefSeq:WP_241536733.1']	IKENBI_07515	ADP-ribosylglycohydrolase	gnl_Bakta_IKENBI_07515	11					MITPQQRITGAFYGQALGDAMGMPSELWPRSRVKQHFGWIDRFLPGPAENNAACYFGRAEFTDDTSMALALADAIISHDGEIVAETIGMNILRWAEGFDAFNKNVLGPTSKIALRALQAGQPISALENNGLTNGAAMRISPLGCLLPARDLAGFIDAVALASSPTHKADVAIAGATVIAWAVSRAVEGAGWGEIRDALPAVARTAQERQITTFSASMAARLELAFSVVEQGRGIESTMDQIYALVGTGTSTIESVPAAIAMVELAKTDPNRCAILCANLGGDTDTIGAMAVAICGALNGIDAIDPALRQQLDSVNQLDFEAYSRAFTAFRQKREAAYA
antiSMASH	NODE_5_length_279094_cov_29.424526	region001	IKENBI_07520	NRPS	FALSE	4986	6261	-1	1	['KEGG:K05820', 'RefSeq:WP_096012365.1', 'SO:0001217', 'UniParc:UPI000A22571B', 'UniRef:UniRef100_UPI000A22571B', 'UniRef:UniRef50_P76417', 'UniRef:UniRef90_A0A0H3L2G5']	yegT			['ab initio prediction:Prodigal:2.6', 'similar to AA sequence:RefSeq:WP_096012365.1']	IKENBI_07520	Nucleoside transporter YegT	gnl_Bakta_IKENBI_07520	11					MKTKTASLSFMMFVEWFIWGAWFVPLWAFLSKNGFMPVEIAWCYACTSLAAILSPILVGSLADRFFQAQKVLGVLMIVGAGLMYFAAQQTHFSGFFPLLLLYALTYMPTIALTNSIAFSHVADVERDYPRIRVLGTLGWIASGIVCGFLPSLLGFGDISASNIPLLITAASSLLLGLFAFMLPATQPKSTGRFSLRTALGLDALHLLKDRSFLVFFVCSFLFSMPLAFYYIFAEGYLTEVGLAHATGWMTLGQMSEILFLLALPFFIKCFGIGNVLLLGLVTAALRYLFFVFGSDQNLLTYGLLFMGILLHGVSYDFYFITAYIYVDKKSPVSMRNAAQGLITLACQGIGSLLGYRLGGYLMQEMFAYSQPRNGLTFNWAGMWLFGCVMIVLITVAFILLFRDAKKRSDELNVVDPAAVTESQK
antiSMASH	NODE_5_length_279094_cov_29.424526	region001	IKENBI_07525	NRPS	FALSE	6703	7909	-1	1	['SO:0001217', 'UniRef:UniRef50_A0A1X1EUN9', 'UniRef:UniRef90_A0A2V2BFW6']		biosynthetic-additional (smcogs) SMCOG1050:monooxygenase FAD-binding (Score: 226.9; E-value: 8.7e-69)	biosynthetic-additional	['ab initio prediction:Prodigal:2.6', 'similar to AA sequence:UniRef:UniRef90_A0A2V2BFW6']	IKENBI_07525	FAD-dependent oxidoreductase	gnl_Bakta_IKENBI_07525	11					MSSTEHIMSDCCIVGGGPAGLMLGYLLARAGLQVVVIEKHDDFLRDFRGDTIHPSTLEVMHHLGLLDDLLKLPHQRAEKLQAEMGGQEVTMADFSRLPLQCRFIAFMPQWDFLNFMAERSAQFPGFTLLKSTTLNQLLTEEGEVSGVVASQAGQPVEIRTRLVIGADGRNSNVRAQAGLVSQHFGSPRDVVWFRLDKKSDDPQSGMGHTGPRNNFIVIDRGDYWQCGLTIEKGQFDALQAEGLEAMKHKIASVSPFRPARLAEIDSWDQFKLLSIRIDRLNQWAKPGVLCIGDAAHAMSPIGGVGVNLAIQDAVATANLLTRPLLKGKITLRDLEKVQKRRQFPTVATQFLQIKMSSKKKPGSEGKSKMPDIIRKYPFLRFIFGRLIGMGFRMEKPRRFHN
antiSMASH	NODE_5_length_279094_cov_29.424526	region001	IKENBI_07530	NRPS	FALSE	8022	8286	-1	1	['RefSeq:WP_096012363.1', 'SO:0001217', 'UniParc:UPI000A25BA45', 'UniRef:UniRef100_UPI000A25BA45', 'UniRef:UniRef50_A0A2V2BM10', 'UniRef:UniRef90_A0A2V2BM10']				['ab initio prediction:Prodigal:2.6', 'similar to AA sequence:RefSeq:WP_096012363.1']	IKENBI_07530	KTSC domain-containing protein	gnl_Bakta_IKENBI_07530	11					MTTYRIKVGYHNPSALTFMQLDEQLADHAFYSARANADSGGFRYFQEYEYQSDSADYCSVCSMAYHHACKVRKCPLVLVEIKEEYPG
antiSMASH	NODE_5_length_279094_cov_29.424526	region001	IKENBI_07535	NRPS	FALSE	9306	9717	1	1	['RefSeq:WP_256852496.1', 'SO:0001217', 'UniParc:UPI000AF0C6F5', 'UniRef:UniRef100_A0A2V2BLS6', 'UniRef:UniRef50_A0A2V2BLS6', 'UniRef:UniRef90_A0A2V2BLS6']	luxR			['ab initio prediction:Prodigal:2.6', 'similar to AA sequence:RefSeq:WP_256852496.1']	IKENBI_07535	Regulatory LuxR family protein	gnl_Bakta_IKENBI_07535	11					MDFSTHNIRFFTSHNWLDYLKSQSLIIILVCDRRLASLAAFWKKQDKSINTVIYPGTAIVDIKKSINACYYGLKGGEKKGINPLTTDEVKFLDLVNHGFSLSEISKKMELSVKKIYCIKDSVRRKTGSSLNQLFSS
antiSMASH	NODE_5_length_279094_cov_29.424526	region001	IKENBI_07540	NRPS	FALSE	9739	10279	1	1	['RefSeq:WP_096012362.1', 'SO:0001217', 'UniParc:UPI000A25312F', 'UniRef:UniRef100_A0A2V2BM47', 'UniRef:UniRef50_A0A344R594', 'UniRef:UniRef90_A0A2V2BM47']				['ab initio prediction:Prodigal:2.6', 'similar to AA sequence:RefSeq:WP_096012362.1']	IKENBI_07540	Major type 1 subunit fimbrin (Pilin)	gnl_Bakta_IKENBI_07540	11					MLKTKAMALSLLISATLVSGQAFANSDNTINFQGEVSDETCSVNVNGNNSAPLVLMPTVGVNELDASGKVAGKTDFSVAISGCTGSTNSTRVSTVFIGNNVSDTGNLKNSGNAENVEIQLLDPTGAEINLTSTYIGDGDLTLSSGETEKSATYAAQYLATDVATAGTVSASLQYAVTYQ
antiSMASH	NODE_5_length_279094_cov_29.424526	region001	IKENBI_07545	NRPS	FALSE	10338	11097	1	1	['RefSeq:WP_096012361.1', 'SO:0001217', 'UniParc:UPI000A234411', 'UniRef:UniRef100_UPI000A234411', 'UniRef:UniRef50_A0A2M9W6L4', 'UniRef:UniRef90_A0A2V2BEP5']	papD			['ab initio prediction:Prodigal:2.6', 'similar to AA sequence:RefSeq:WP_096012361.1']	IKENBI_07545	P pilus assembly chaperone PapD	gnl_Bakta_IKENBI_07545	11					MFIRRLLLALTLSLAVIPALTLPFYANASVTIMGSRIIYPGQARSVDVQFKNNDAIPYVIQSWFDNGDENSQPENRVNTPFIITPPVFRIQPKAGQVAKVMVNNTVAQPQDRESVYWFNTLQIPPSNINQDKTQNVMLVVLRNRMKVFYRPERIGAPKNILKGITVTPLYQANKGNGIEIDNPQPWHASLVDVVLKVGNHTFKSEADMVSPFAKQTYWFNNSKRLQGAGVVSISAVNDQGAKISENFTVDVN
antiSMASH	NODE_5_length_279094_cov_29.424526	region001	IKENBI_07550	NRPS	FALSE	11068	13627	1	1	['KEGG:K07347', 'RefSeq:WP_096012360.1', 'SO:0001217', 'UniParc:UPI000A24BBC1', 'UniRef:UniRef100_UPI000A24BBC1', 'UniRef:UniRef50_Q8Z928', 'UniRef:UniRef90_A0A2V2BPW0']				['ab initio prediction:Prodigal:2.6', 'similar to AA sequence:RefSeq:WP_096012360.1']	IKENBI_07550	fimbrial outer membrane usher protein	gnl_Bakta_IKENBI_07550	11					MKTLRLTLISPKLIAFTVSACFSCYACSEDYYFDASLFKGATFGKNIEQFNQNAIPEGSYLVDIYLNDKIIKSGVKINFKKFSDEGEVEPCLPEEIIRLMQLKNQRVEQTTAHCQPLSDWTEAGSWRFDQASLRLQYMFPLASLNRVPRGYIPVSEWDEGITALFLRHNTNFTWSENRSSDYRYQYLWSGITAGTNLDKWQFRHQGNMRYLRNSHSGSRYQYNQVRSWVQRPVESINSQLSLGDNYTNNSLFGSLAFNGIKLASEERMWPQGKRGYAPEVHGVATSDARVVVRQLNNVIYETSVPPGPFVIDDLYNTSGQGDLDVEIIEANGKRSTFTVPYSSVPDSVRPGNWKYALALGRVRQYYSVENTFFEGVLQRGISNRFTATIGSRLAKDYQAWLAGGVWGSPMGAVGMNTIFSQARVEQNKNTSGWRAELSYSKTFETGTNLVLAAYRYSTSGFRDLQDVLGVRRQNDTGISYYSDSMNQRNRLSATLSQSFDNLGMISLSGSTADYYNNKSRITQLQLGYNNSWKKISYGFNVARQRTTWNTTRAELNVFDQPDDSRQQRYTENTFSFTVSMPLTWHNTASVSYHYNQSKQTQSSSLSLSGSAGDNRDIAYSLYGGSEHYRNGNSGHALNVGGNVQQNTRLGAFRANYGQGESYRQAGLGASGSLVLHRGGITLGPYSSDTFALVQADGAQGARVRNGQGAVIDRFGYAILPSLSAYRENNISLDTLDMNADAELSGGSHRVVPYAGAVVQVNFATIKGKAVLISLTSNEGETPPMGAEVRDADNTVIGVVGQGGQLYARVPHDSGTLKVIWDNDGQQTCLVNYQITGKHNDHMIHLPGLCNKE
antiSMASH	NODE_5_length_279094_cov_29.424526	region001	IKENBI_07555	NRPS	FALSE	13630	14962	1	1	['RefSeq:WP_244181398.1', 'SO:0001217', 'UniParc:UPI000A22EDBC', 'UniRef:UniRef100_UPI000A22EDBC', 'UniRef:UniRef50_E1SDF6', 'UniRef:UniRef90_A0A2V2BKW4']	stbD			['ab initio prediction:Prodigal:2.6', 'similar to AA sequence:RefSeq:WP_244181398.1']	IKENBI_07555	fimbrial usher protein StbD	gnl_Bakta_IKENBI_07555	11					MLLIITLLLIATGLIPLPLLANCTVVSSQSQLSTAAKNAGYTAKLWTGACDECTGKLPLPAIININTGSLFQPAGTLLASAVGDPVNTPMRDAFTPNQILFRCDAGDVDKLYEMYSTNGDWDTAGKYATNEVEGAYYDKAKNVAVRMTNLSTGEYYSRYWKARQLNASDWYSDGDKIYIPASAFSRVLYEMFKIDGTERFMNSEAYYPDKNNQPRGYIAFKGPGLQSDDLKPGDDHSTKYSGWHFNWPVGWSSFNTVTYVRGAACEVQDYPAVVSLPVISVGALADGGSSQAPFSVNLRCEAGAISSINNSTKTSANVAMGFLVNQPRAVTMANTLGLTTSSGGLTWLLDTNYGDDNDSAASGVGIKIYNSAGAALNLLPDMTSTGTGNARGWYAYKDLTTLASSDNGEIYSGDFTASLEAIPGQVITSGTVNAQLQVVVSFQ
antiSMASH	NODE_5_length_279094_cov_29.424526	region001	IKENBI_07560	NRPS	FALSE	14927	15665	1	1	['SO:0001217', 'UniRef:UniRef50_A0A0H3KZ39', 'UniRef:UniRef90_A0A2V2BL44']				['ab initio prediction:Prodigal:2.6', 'similar to AA sequence:UniRef:UniRef90_A0A2V2BL44']	IKENBI_07560	fimbrial assembly chaperone	gnl_Bakta_IKENBI_07560	11					MHSYKWWSAFSSSLFFLTAMLSAQATAVVNIDKTRIVFNANEMAQSINLVNSESSPAVLQIWTDDGDIHASPDKSKTPVMAIPPVLKMLPGELRSLKLMLTSRAKLRAGKETLYWLNIYQIPALKKSDNPSEQKVILPLRLRLKVFIRPTGLGAPQPEDAQKLRFTRQSQQIMISNPTPWYMSLNVKVEKEVLRDIMVEPQSYVSVPVTTPLNPGANVEYEVIDDRGNADKYYSMLHPTPGTQVN
antiSMASH	NODE_5_length_279094_cov_29.424526	region001	IKENBI_07565	NRPS	FALSE	15768	16272	-1	1	['RefSeq:WP_096012358.1', 'SO:0001217', 'UniParc:UPI000A25FA00', 'UniRef:UniRef100_UPI000A25FA00', 'UniRef:UniRef50_A0A7X0T271', 'UniRef:UniRef90_UPI000A25FA00']				['ab initio prediction:Prodigal:2.6', 'similar to AA sequence:RefSeq:WP_096012358.1']	IKENBI_07565	hypothetical protein	gnl_Bakta_IKENBI_07565	11					MWFFRNAKMIPWSLTDNIPGQTLSIGAVEINPDVTEEQKKYKVAMRLENVGCDTGIINWHGGPFVSPGYVFINYNGTRNILTYGTSVDKLDTVGDFLEYQKENVKIYHNLVEQGIINENMFILPINGYLFTEAVMEIMVYENEEDQRDNIEYDAFRLNAVLCPLTKS
antiSMASH	NODE_5_length_279094_cov_29.424526	region001	IKENBI_07570	NRPS	FALSE	16623	16737	1	1					ab initio prediction:Prodigal:2.6	IKENBI_07570	hypothetical protein	gnl_Bakta_IKENBI_07570	11					MTPNDESGMKYPPKLLIHQTIYTDTGITKKNQNSHIA
antiSMASH	NODE_5_length_279094_cov_29.424526	region001	IKENBI_07575	NRPS	FALSE	17288	18374	-1	1	['RefSeq:WP_096012357.1', 'SO:0001217', 'UniParc:UPI000A2374AE', 'UniRef:UniRef100_UPI000A2374AE', 'UniRef:UniRef50_D4GC83', 'UniRef:UniRef90_A0A2V2BMI1']		biosynthetic-additional (rule-based-clusters) Glyco_transf_9	biosynthetic-additional	['ab initio prediction:Prodigal:2.6', 'similar to AA sequence:RefSeq:WP_096012357.1']	IKENBI_07575	ADP-heptose:LPS heptosyltransferase	gnl_Bakta_IKENBI_07575	11	Glyco_transf_9 (E-value: 4e-21, bitscore: 69.6, seeds: 18, tool: rule-based-clusters)				MSKIAKQLAARLFLSLWQVTGYRVKKIDRFSEQDDLKNIAIISNTALGDFLFNTPAIGAIKKRWPDARIILVIQPRNHALVAESEMIDKVLYWDGKFPGMLSLARALRKDQVDATFILHSRTPYDIVTASLARSKYIFKDVYYADYQGKENFILAGCLSAFYDNRKNGNIHLIRQKKDMLTAVGIDVPSDAMFIPAPFKRQQNTVPVIGIHAGASSSERCWPEAFYSQLIEKLIARHDDLIIELIGAPGEKALNQRIIDGMGISSDRVINVAGTTNLIQLAEKISGFATLVVGDTGPLHLAVAVQTPTVALFSNQSTIDGAAPLQDPHLHQVLRPAEEQAGLRAISCNEVYEAVERNLSEH
antiSMASH	NODE_5_length_279094_cov_29.424526	region001	IKENBI_07580	NRPS	FALSE	18733	18922	-1	1					ab initio prediction:Prodigal:2.6	IKENBI_07580	hypothetical protein	gnl_Bakta_IKENBI_07580	11					MSGSLTRFLAHPAALVLHNNSALKSLCLTVIIEPLIKICTHPIWNQGGSSLDFRHHGIIPHP
antiSMASH	NODE_5_length_279094_cov_29.424526	region001	IKENBI_07585	NRPS	FALSE	19372	19960	-1	1	['RefSeq:WP_096012356.1', 'SO:0001217', 'UniParc:UPI000A2159D1', 'UniRef:UniRef100_UPI00214BBA26', 'UniRef:UniRef50_V5Z9M9', 'UniRef:UniRef90_UPI00211189BA']				['ab initio prediction:Prodigal:2.6', 'similar to AA sequence:RefSeq:WP_096012356.1']	IKENBI_07585	pyridoxal 5'-phosphate synthase	gnl_Bakta_IKENBI_07585	11					MAENPMAKFHQWWTEYKRDVSPAHPGAVCVSTVSESGAPRARFVGLKSADEDGFVFCTWFDSPKGKDLNQNPKIALTFWWEEKGWQVRVEGTVEQVSEQESKKEWASRSRDAQLATLCFKQSQPLDSEDELYDMYRRAQAETADGPVEKPARWGGYKVIPVSIEFLTFRENRMHLREYYYRKDKITDWEKTLLQP
antiSMASH	NODE_5_length_279094_cov_29.424526	region001	IKENBI_07590	NRPS	FALSE	20000	22910	-1	1	['SO:0001217', 'UniRef:UniRef50_V5ZAK9', 'UniRef:UniRef90_UPI000941787B']		['biosynthetic (rule-based-clusters) NRPS: Condensation', 'biosynthetic (rule-based-clusters) NRPS: AMP-binding', 'biosynthetic-additional (smcogs) SMCOG1002:AMP-dependent synthetase and ligase (Score: 197; E-value: 7.2e-60)']	biosynthetic	['ab initio prediction:Prodigal:2.6', 'similar to AA sequence:UniRef:UniRef90_UPI000941787B']	IKENBI_07590	AMP-binding protein	gnl_Bakta_IKENBI_07590	11	['AMP-binding (E-value: 2.4e-62, bitscore: 204.8, seeds: 400, tool: rule-based-clusters)', 'Condensation (E-value: 5e-12, bitscore: 39.5, seeds: 42, tool: rule-based-clusters)']	['Domain: AMP-binding (9-394). E-value: 3.4e-58. Score: 189.0. Matches aSDomain: nrpspksdomains_IKENBI_07590_AMP-binding.1', 'Domain: Condensation_LCL (595-747). E-value: 2.6e-08. Score: 25.1. Matches aSDomain: nrpspksdomains_IKENBI_07590_Condensation_LCL.1']			MRFFRLPQGQDTAIIYKNEILSRDRVRYLTHCLADKLLNHWPVTLSRVAMLVDPSPRQQITVLALHHAGITCVPLAKSLPKTRIEEITRTLALDLIITDLHTDDIPGVNIDQLFENLIDNDELVIPADVEPGAECLILHTSGSTGVPKAIALSWDNIASVVKAFTETPMFGSSSMANRICSFDFSVIETLPYLYHGRLLHIIDQSTRDVPRLLAEAILDSPAEVVAMTPSWFYEVGRQMLALQNGSYERVHKKIIFGGEKINYATLKPWWEAFVAEQGCEVFNIYGPTECSVFVTWHQVTDADTLCPAAKVGEAFGDNSLHIVDENNQKMTSDGQPGRLVVEGRSVALGYLNAATDERFSREGTTRRYDTGDIVYREGRSFFIIGRGDNQVKVRGFRIDLDEITRNISAVDHIRDVHVSVLNNERTEHIVAFVTSTQPDVAEKVYEHLANHLPEYALPNHICQVDNLPLNPNGKADEHALRKHYEQALEEKNLRLMARRIKAYAFPSHYTLGDLHLTSLEIVELIIELEMAYGIRLPTPDKKQLLHSLAKACETLPTSAVEQSDGAPEIPTFSRTLPSQGYYCDNYFRYQIRRDAVSVTLQFSERYSEESLRKGVWSLLQGVPSLHLKIREQDGDVWQYDAHIHDEVDNYELKDSSTSLLSQDFDFEQGKLFYFQLKSGSKGPQLTLHFAHVIADGYACRWLINALLALLDGQASPPVTPLHAYANRVWQQQPDEQTGIKQFWAQQSVLERPSMLFGMIPATVSSGCTEGMIKVLVCDYLPASLLNRLLTDTNISLHALVSYAVWRAHQALCTLDRLEFHSPIGNRNRENHAVIANMITIVPFSISLPAEESLLRQLIAMEQAIAEHIRLCQLSWGETADLTGRRRISLIVAESPKLFSDSRHGVHEVDLAGPVIAKNALSFFYCSYKDALHIDIRYNNSVAEGSVIETISETLNRELQGIADRLSDNN
antiSMASH	NODE_5_length_279094_cov_29.424526	region001	IKENBI_07595	NRPS	FALSE	22918	24136	-1	1	['SO:0001217', 'UniRef:UniRef50_V5ZAW9', 'UniRef:UniRef90_UPI0007C87719']		transport (smcogs) SMCOG1202:major facilitator transporter (Score: 125.6; E-value: 2.9e-38)	transport	['ab initio prediction:Prodigal:2.6', 'similar to AA sequence:UniRef:UniRef90_UPI0007C87719']	IKENBI_07595	MFS transporter	gnl_Bakta_IKENBI_07595	11					MEANSLSFLKPVIAVHKRCGKELAGTFFIRLIYFIAWPYMVLVFQQDYGLNTLDTGLLLFLATLTAFFSTQLAGTAIDRGHLNIVFPTASLTLMAGLSLLLVQSLPAAVAGLNLLVLSTRCLETGFKVNLSNSATRELAESAHNARYYYVNVGGALAPALVALLGLQGRTYLLYGSLAMALLIALYTFYCRQETRRNTNSPTMSASLKRIFHDRSFMMLCVFSVLFYMVMASNDTVLLMLLSQQLSQKTALHYYATVQVINTLMVLIAYFPLNHALRHLTLSFRLKAALGVMIVSQLMVFFNLLNSEFTVAVFALIFTLGELVAISTSNFAMELLTPSEFKGGYFSFYNIYMTGMALAPLLGGAFIHAGIGDRWYLITVAALIIASCIFSRIQVDNKAKIFNEVK
antiSMASH	NODE_5_length_279094_cov_29.424526	region001	IKENBI_07600	NRPS	FALSE	24125	25196	-1	1	['RefSeq:WP_063879118.1', 'SO:0001217', 'UniParc:UPI0007C6711B', 'UniRef:UniRef100_UPI0007C6711B', 'UniRef:UniRef50_V5ZA05', 'UniRef:UniRef90_UPI0007C6711B']				['ab initio prediction:Prodigal:2.6', 'similar to AA sequence:RefSeq:WP_063879118.1']	IKENBI_07600	phosphoglycerate kinase	gnl_Bakta_IKENBI_07600	11					MILYSAGINISSGVRTHPRINEDAESIKSLMNGQQSILIYNHQGDYFKKTAEPTPWIASLLSERLQQHVHYFPDCVGRKAQDFIARLSEGEVALMGNTRFYPEEQQNDATFAADLAKPGDRLVIGGFSKLHRKNASNCAIKAFIPWCYSEGVLSQLEELEQIHSALYRHRPTILLLGGNKKEKLQFLFHHPRLPYVDRVIAGGAVLNSLLKARGIQIGQSDCFPLPENVSFNLPLYLPEVLIVSDAQGRMVRRPLLQVRDRDRIVDFIFSEEFLADVTGPDDISFFAAGPLSVPGSQYAHAAYRTLKRKGIQGLFMGGDTLTETETFSFTSSGGGAVLHFFSSGYEDIKFQESYGS
antiSMASH	NODE_5_length_279094_cov_29.424526	region001	IKENBI_07605	NRPS	FALSE	25207	26506	-1	1	['RefSeq:WP_218995330.1', 'SO:0001217', 'UniParc:UPI001C576C89', 'UniRef:UniRef100_UPI001C576C89', 'UniRef:UniRef50_W0MYQ0', 'UniRef:UniRef90_UPI0007C861DF']		['biosynthetic-additional (rule-based-clusters) Aminotran_3', 'biosynthetic-additional (smcogs) SMCOG1013:aminotransferase class-III (Score: 291.5; E-value: 1.7e-88)']	biosynthetic-additional	['ab initio prediction:Prodigal:2.6', 'similar to AA sequence:RefSeq:WP_218995330.1']	IKENBI_07605	aminotransferase class III-fold pyridoxal phosphate-dependent enzyme	gnl_Bakta_IKENBI_07605	11	Aminotran_3 (E-value: 1.4e-82, bitscore: 271.6, seeds: 13, tool: rule-based-clusters)	Domain: Aminotran_3 (15-368). E-value: 9.9e-80. Score: 259.9. Matches aSDomain: nrpspksdomains_IKENBI_07605_Aminotran_3.1			MYMYPFTGYQPDVPKVTHGKGIWLFDENGKDYIDSTSGPMTVNLGHCHPDIIEAMEDQIKRLHFAYRFHFRSQEAELLATRLVELSDDNKGYAFFMNSGSEASEAAYRIALDYFRSRGNNKKTLALGRRISNHGNTIQSLTYGDDRARKVNLLNKVIDPAISDLRLPPYYDLHKPEGISSDEWLDICLNETFETIDRVGAEHIACVYAEPVTASSGGVLIPHPDYFRKLKAGLEARDILLIADEIVTGLGRTGEWFSMKTWKTESDITIIGKGLGAGFTPISGVMISRQIGDALASLSPPHFVGHTYSGNPLSAGVALAVLDTLENKIGMASVRSRGAYFGRLLQEMVGKEDVVAEIRGQGLLWAVETTLSRQRAEEFVKVGHQEGINLYPCRSSGKDGEALTFLFTPPLIISEKEMDELVGRFSRVMSRLV
antiSMASH	NODE_5_length_279094_cov_29.424526	region001	IKENBI_07610	NRPS	FALSE	26564	28724	-1	1	['RefSeq:WP_063879116.1', 'SO:0001217', 'UniParc:UPI0007C810CD', 'UniRef:UniRef100_UPI0007C810CD', 'UniRef:UniRef50_V5Z9M4', 'UniRef:UniRef90_UPI0023B31656']				['ab initio prediction:Prodigal:2.6', 'similar to AA sequence:RefSeq:WP_063879116.1']	IKENBI_07610	FAD/NAD(P)-binding protein	gnl_Bakta_IKENBI_07610	11					MIKIAIVGGGPNGMYFLNGLHSIFKELNVRDNVSVTMYDRHGYFGSGWPHSPAQAKTSMLNRIVGQLSFAPDKTNNASDSFPKSTRITFSEWLEKKYKATHSERYKLNADDFPTRELYGESLVEICDALVNEVRQAGVGVSLIKDTIKQISKSQGKYQLIGEFYSQPAEFDIVLLATGHQESKDNFYLAGTLKKYTEYYNFAYPLFDVPDWQKKSIAVIGMGLTAIDTLLYYTENKGGTFFRDKGKLRYHASGNEPKKLYALSRSGYFTYSRPHNAKEVDLAKYEHQGYFFTRSLIDQMRQNLGTPAHPDSSPENHSLQLDFDVHVFPLLMLELQLCYYRILFGPEVLSIMIAESRPLVEQFITGNRAVNSQKESALNWLTQATDRLAREVIFLTRRFLNEGATSSFHGVPVEAIVKRYVYVISAQQPGKEHDLQQFSLSALSGPSPWEHKAEPEAHLFNWDMVVNPIRNMDFAPGTAWRERLLAFMHWDRRQSEQGNLDNPYKGACDDVFRDLRQTVVYAVDFGGITPASYNNMLKDFYAVHNRAANGNCIALMEKMEALIEAEVVDVTYAQSNIQVHDEQVWLHSLSQAGEYTRVDAMIDAKLHNFSVRKAKNSLFRDLIDAGIASYWVHKDTRGVECAASGFNITRNFQFINRDGKRERFFCVGQPSEGIMFFQNGSIRPNVNHHVANDLLACMTAVKNELKGLLHKQEEDATLTH
antiSMASH	NODE_5_length_279094_cov_29.424526	region001	IKENBI_07615	NRPS	FALSE	28821	29673	-1	1	['EC:5.4.2.9', 'GO:0019634', 'GO:0050188', 'RefSeq:WP_063879115.1', 'SO:0001217', 'UniParc:UPI0007C7B8B2', 'UniRef:UniRef100_UPI0015769A66', 'UniRef:UniRef50_A0A068QSA8', 'UniRef:UniRef90_UPI0023B27C82']	aepX	['biosynthetic (rule-based-clusters) phosphonate: phosphonates', 'biosynthetic (rule-based-clusters) phosphonate: PEP_mutase', 'biosynthetic-additional (rule-based-clusters) phosphonates-like', 'biosynthetic-additional (smcogs) SMCOG1231:carboxyvinyl-carboxyphosphonate (Score: 270.6; E-value: 2.6e-82)']	biosynthetic	['ab initio prediction:Prodigal:2.6', 'similar to AA sequence:RefSeq:WP_063879115.1']	IKENBI_07615	phosphoenolpyruvate mutase	gnl_Bakta_IKENBI_07615	11	['phosphonates-like (E-value: 1.7e-111, bitscore: 365.6, seeds: 13, tool: rule-based-clusters)', 'phosphonates (E-value: 9.2e-110, bitscore: 360.3, seeds: 8, tool: rule-based-clusters)', 'PEP_mutase (E-value: 1.1e-63, bitscore: 209.0, seeds: 69, tool: rule-based-clusters)']				MSIQKRLARGEYTQFMEAHNGLSAKIVEHAGFEAIWASGLSISAAMGLSDRNEASWSQVINALEQMADNTSIPILVDGDSGFGNYLNVMRFVKKLKQININAMCIEDKMFPKVNSFIGENQALAPVSEFCNKIRAAKDTGGDEFTVVARIEALISGHPMEEALERAEAYKDAGADAILIHSKKSDAGEVFTFSERWGGKLPLFAVPTKYYNTEYQEFVKHGVTNLIWANHLIRSSVRSMKETADRIYKEKSLINVEKNVSSLDELFSLTTERYMDELEAKYNS
antiSMASH	NODE_5_length_279094_cov_29.424526	region001	IKENBI_07620	NRPS	FALSE	29704	30673	-1	1	['SO:0001217', 'UniRef:UniRef50_V5ZAW4', 'UniRef:UniRef90_UPI0007C744F4']		['biosynthetic (rule-based-clusters) phosphonate: 2-Hacid_dh_C', 'biosynthetic-additional (smcogs) SMCOG1072:dehydrogenase (Score: 262.7; E-value: 5.3e-80)']	biosynthetic	['ab initio prediction:Prodigal:2.6', 'similar to AA sequence:UniRef:UniRef90_UPI0007C744F4']	IKENBI_07620	NAD(P)-dependent oxidoreductase	gnl_Bakta_IKENBI_07620	11	2-Hacid_dh_C (E-value: 3.9e-50, bitscore: 163.7, seeds: 135, tool: rule-based-clusters)				MESKEKVLIVDPVHKHLLSFLEENYDVTVKHPVTQEKLISVIDRYDMLVLRSGAKVDSFLLEKATNVHTIIRAGTGTDNIDLEKVHEKNIHFYNTPSTNARAVAELSFGMMHCLYRHILRAGNEIRDNIWDKKSLLGYELSNKKLGLVGFGSIGKEIADISAGYHMSIHCTVSDYSSERATELSSRNITLHSELNSLLAHCDIIVVCCPYNQQTRNLIDARELSLLGKQAVLINVARGGVVNESALYNALSKNTFLGAASDVFEHERKPSPLFTLNNFIGTPHIGAMSHESQEKIAELIIDYLQHQQSSNMIKKSRSHALTN
antiSMASH	NODE_5_length_279094_cov_29.424526	region001	IKENBI_07625	NRPS	FALSE	30662	31730	-1	1	['EC:1.2.1.38', 'GO:0003942', 'GO:0006592', 'KEGG:K00145', 'SO:0001217', 'UniRef:UniRef50_W0MUS6', 'UniRef:UniRef90_UPI001EFAD737']	argC	biosynthetic-additional (smcogs) SMCOG1219:N-acetyl-gamma-glutamyl-phosphate reductase (Score: 319.7; E-value: 3.4e-97)	biosynthetic-additional	['ab initio prediction:Prodigal:2.6', 'similar to AA sequence:UniRef:UniRef90_UPI001EFAD737']	IKENBI_07625	N-acetyl-gamma-glutamyl-phosphate reductase	gnl_Bakta_IKENBI_07625	11					MKLNAYVIGATGWTGAEIIRLLAHHPEIGEIYPVSRDGGVSLDSVHPNLQGINKKTWSLDSLPDSSPDVVFISLPSGKAQEVAAHFAKGGARIIDLGADFRFCSPENFEKIYGKPHKAPELQNKFQYGYPEAFRENIARSHYVANPGCYVNAALCALIPLIKNNVLKTDGIFISAVNGTSGAGSNDKKELLHYNMTNNMLAYSLNGHRHTQEIEQLIKVITGREAEISLMTSHGNFARGIFMLIAAKLQENIPADRGRILEILNEYYADYPFVSITGQHKGSVGIDKDYGIYPQLSKVIGSNACHISVDVVPEKRELRIVSVIDNLVKGAAGTAIQNMNIMMGFDEETGLSRYGI
antiSMASH	NODE_5_length_279094_cov_29.424526	region001	IKENBI_07630	NRPS	FALSE	31726	32740	-1	1	['RefSeq:WP_063879112.1', 'SO:0001217', 'UniParc:UPI0007C7B4EF', 'UniRef:UniRef100_UPI0007C7B4EF', 'UniRef:UniRef50_W0MY98', 'UniRef:UniRef90_UPI001561A550']		['biosynthetic-additional (rule-based-clusters) ADH_N', 'biosynthetic-additional (rule-based-clusters) ADH_zinc_N', 'biosynthetic-additional (smcogs) SMCOG1040:alcohol dehydrogenase (Score: 156.4; E-value: 1.5e-47)']	biosynthetic-additional	['ab initio prediction:Prodigal:2.6', 'similar to AA sequence:RefSeq:WP_063879112.1']	IKENBI_07630	alcohol dehydrogenase catalytic domain-containing protein	gnl_Bakta_IKENBI_07630	11	['ADH_N (E-value: 1.5e-21, bitscore: 70.4, seeds: 66, tool: rule-based-clusters)', 'ADH_zinc_N (E-value: 3.2e-10, bitscore: 34.2, seeds: 86, tool: rule-based-clusters)']				MFYSLMCHDKRHQTYEPEVIAPAPADFMHIEILKATICGSDYMVLNQTHPYKQYPAILGHEFIGKISDDAGSGDLKKGQWVTGLSYGSCGNCIYCKRGMNNHCLKKVTYNTAGSSGAFTHSMTVHHSSLAPLPPGRTADDYEFVLSEPLSIVVHALDNLDISNDPCLTVIGAGSMGLLSAIFCREVKNIEKVELIDKTPDRCAFAHSLGFSARTDMSDMTPSETDILVIAGGETLNVNDYIGLLRPGAQIVLISYFDTPVVVDMNMIVRKEITLQGSFLSDQKDLAKAIQIIEQSKTRDSRLKEMITDFITFTELSDFMLNKTSKGKVLIDKPGVLS
antiSMASH	NODE_5_length_279094_cov_29.424526	region001	IKENBI_07635	NRPS	FALSE	32742	33897	-1	1	['RefSeq:WP_063879111.1', 'SO:0001217', 'UniParc:UPI0007C7132F', 'UniRef:UniRef100_UPI0007C7132F', 'UniRef:UniRef50_V5Z9L9', 'UniRef:UniRef90_UPI0015611ADD']		biosynthetic (rule-based-clusters) phosphonate: Fe-ADH	biosynthetic	['ab initio prediction:Prodigal:2.6', 'similar to AA sequence:RefSeq:WP_063879111.1']	IKENBI_07635	iron-containing alcohol dehydrogenase	gnl_Bakta_IKENBI_07635	11	Fe-ADH (E-value: 4e-58, bitscore: 191.0, seeds: 218, tool: rule-based-clusters)				MAGETVFPGLDNFSFSLPVKIHFEKGALKKLSEYLLSGGKRNALLVMSQSTAERSPVLQQLIADKSGQLKYDPWVVQSDFKATTDSLREIQSHLRRKQYDSIVSVGGGNIIDFTKAAAISMDESVDLDNLFAKSYDNIQSKIFHVAVPTTFGTGSEVTKGAIILDTASKTKDGVRGDSVFPDVALIDPELGVTMPDAVLRETLFDSFTHVFEALHSVKSNPVTESLAVQSLQRININIDRYVAGKLDEHFYTEASYSALLGGICICHNSTCLPHRFEQALAPFYSFSHGRGLAAIYPTWVNSLMAHGKVSPLLTQVSNGLNASEYLASILRKIKLDSAAQQLTSLKLSSKNVIKNVTGNIANDPLVNEAGNGIVNALLNEITGE
antiSMASH	NODE_5_length_279094_cov_29.424526	region001	IKENBI_07640	NRPS	FALSE	34796	35420	1	1	['RefSeq:WP_063879110.1', 'SO:0001217', 'UniParc:UPI0007C799E4', 'UniRef:UniRef100_UPI0007C799E4', 'UniRef:UniRef50_A0A0A4A147', 'UniRef:UniRef90_UPI0007C799E4']	lysE	transport (smcogs) SMCOG1116:Homoserine/threonine efflux protein (Score: 122.4; E-value: 3.2e-37)	transport	['ab initio prediction:Prodigal:2.6', 'similar to AA sequence:RefSeq:WP_063879110.1']	IKENBI_07640	LysE family translocator	gnl_Bakta_IKENBI_07640	11					MDIDVIGFVPALLPVALSPGASFTLVMSSALAGGRSGLLRTLAGTAVGIYIHALLIGLGLTAIIISLPGVYNLLEMAGTVYLLWLGLMLIRSGVNAQRDNTLCRTRSISVGEALMVNLLNPKAIVFYLTVVSRFAGQHGGVGNYLILASLHVVVMGLWLCIVSHILIFSAKGRNPQRLKKYVNISGGGLLIVFTLFTLAKRFLNQQG
antiSMASH	NODE_5_length_279094_cov_29.424526	region001	IKENBI_07645	NRPS	FALSE	36091	37342	-1	1	['COG:C', 'COG:COG0538', 'GO:0000287', 'GO:0004450', 'GO:0006099', 'GO:0051287', 'RefSeq:WP_063879109.1', 'SO:0001217', 'UniParc:UPI0007C81172', 'UniRef:UniRef100_A0A2V2BM05', 'UniRef:UniRef50_Q9ZH99', 'UniRef:UniRef90_E1SK88']	icd			['ab initio prediction:Prodigal:2.6', 'similar to AA sequence:RefSeq:WP_063879109.1']	IKENBI_07645	NADP-dependent isocitrate dehydrogenase	gnl_Bakta_IKENBI_07645	11					MESKVVVPAEGQKITLNQGKLDVPNNPVIPYIEGDGIGVDVSPVMLKVVDAAVKKAYNGERKISWMEIYTGEKSVELYGQDVWLPQETLDLIKEYRVAIKGPLTTPVGGGIRSLNVALRQELDLYVCLRPVRYYTGTPSPVKRPEDTDMVIFRENSEDIYAGIEWKAGTAEADKVIKFLREEMGVKKIRFPQNCGIGVKPCSEEGTKRLVRAAVEYTITNDRDSLTLVHKGNIMKFTEGSFKDWGYQLVKEEFGGELIDGGPWMKFKNPNTGKEIVVKDVIADAFLQQILLRPAEYDVIACMNLNGDYISDALAAQVGGIGIAPGANIGDECALFEATHGTAPKYAGQDKVNPGSVILSAEMMLRHMEWFEAADLIVKGMEGAIAAKTVTYDFERLMDGAKLLKCSEFGDAIIANM
antiSMASH	NODE_5_length_279094_cov_29.424526	region001	IKENBI_07650	NRPS	FALSE	37452	38112	1	1	['COG:COG1187', 'COG:J', 'EC:5.4.99.20', 'GO:0001522', 'GO:0009982', 'SO:0001217', 'UniRef:UniRef50_A0A2K4X9S9', 'UniRef:UniRef90_A0A0H3L2D1']	rluE	biosynthetic-additional (smcogs) SMCOG1154:Pseudouridine synthase (Score: 146.9; E-value: 8.1e-45)	biosynthetic-additional	['ab initio prediction:Prodigal:2.6', 'similar to AA sequence:UniRef:UniRef90_A0A0H3L2D1']	IKENBI_07650	23S rRNA pseudouridine(2457) synthase RluE	gnl_Bakta_IKENBI_07650	11					MFQTAKRMRKTNQTSQPNKRFSRQTRPVQRKAVSPPAVRRVLLFNKPFDVLPQFTDEAGRRTLKDFIDVSEVYAAGRLDRDSEGLMVLTNDGTLQAALTQPGKRTGKVYYVQVEGVPEEQDLQPLRDGVTLKDGLTLPAGIEKVVEPDWLWARQPPIRERKAIPTQWLKITLFEGRNRQVRRMTAHIGFPTLRLVRYAMGDFVLDNLAPGEWRDISTLV
antiSMASH	NODE_5_length_279094_cov_29.424526	region001	IKENBI_07655	NRPS	FALSE	38160	38634	1	1	['COG:COG1051', 'COG:F', 'RefSeq:WP_063879107.1', 'SO:0001217', 'UniParc:UPI0007C7F73F', 'UniRef:UniRef100_A0A2V2BM37', 'UniRef:UniRef50_E0SDF4', 'UniRef:UniRef90_A0A2V2BM37']	yjhB			['ab initio prediction:Prodigal:2.6', 'similar to AA sequence:RefSeq:WP_063879107.1']	IKENBI_07655	ADP-ribose pyrophosphatase YjhB, NUDIX family	gnl_Bakta_IKENBI_07655	11					MFKPHVTVACLVQAQGKLLVVEERVNGVATWNQPAGHLEADETLLEAAQRELYEETGIEAAVEYFIGINQWIAPDNTPFVRFLFGLDLDTTLPTAPQDSDIDCCWWLAPEQILTASNLRSPLVAESVRRWQQGVRYPLDLISPFNWPFHAGAHPTSA
antiSMASH	NODE_5_length_279094_cov_29.424526	region001	IKENBI_07660	NRPS	FALSE	38673	39786	1	1	['COG:COG0482', 'COG:J', 'EC:2.8.1.13', 'GO:0002143', 'GO:0004808', 'GO:0005737', 'GO:0006396', 'GO:0016783', 'KEGG:K00566', 'RefSeq:WP_063879106.1', 'SO:0001217', 'UniParc:UPI0007C6C567', 'UniRef:UniRef100_A0A2V2BEM0', 'UniRef:UniRef50_Q8X735', 'UniRef:UniRef90_E1SK85']	mnmA	biosynthetic-additional (rule-based-clusters) Asn_synthase	biosynthetic-additional	['ab initio prediction:Prodigal:2.6', 'similar to AA sequence:RefSeq:WP_063879106.1']	IKENBI_07660	tRNA 2-thiouridine(34) synthase MnmA	gnl_Bakta_IKENBI_07660	11	Asn_synthase (E-value: 2.7e-08, bitscore: 27.9, seeds: 78, tool: rule-based-clusters)				MSDNCQKKVIVGMSGGVDSSVSAWLLQQQGYQVEGLFMKNWEEDDGEEYCTAADDLADAQAVCDKLGIKLHKVNFAAEYWDNVFEHFLEEYKAGRTPNPDILCNKEIKFKAFLEFAAEDLGADFIATGHYVRRQDIDGRSHLLRGLDGNKDQSYFLYTLSHEQIAQSLFPVGELEKPEVRRIAEQLELITAKKKDSTGICFIGERKFREFLARYLPAQPGEIETVDGQIVGEHQGLMYHTLGQRKGLGIGGMKESKDDPWYVVDKDVARNRLIVAQGGDHPRLMSVGLIAQQLHWVDRLPVSAPLRCTVKTRYRQTDIPCEIIPQGDDKIEVRFDEPVAAVTPGQSAVFYLGDVCLGGGIIEERLPWVAA
antiSMASH	NODE_5_length_279094_cov_29.424526	region001	IKENBI_07665	NRPS	FALSE	39820	40462	1	1	['COG:COG2915', 'COG:XT', 'KEGG:K07153', 'RefSeq:WP_096012348.1', 'SO:0001217', 'UniParc:UPI000A24AA62', 'UniRef:UniRef100_UPI000A24AA62', 'UniRef:UniRef50_Q2NU16', 'UniRef:UniRef90_A0A0H3KUQ1']	hflD			['ab initio prediction:Prodigal:2.6', 'similar to AA sequence:RefSeq:WP_096012348.1']	IKENBI_07665	high frequency lysogenization protein HflD	gnl_Bakta_IKENBI_07665	11					MAKNYQEITLALAGICQAAHLVQQLANQGHCQPEALTVSLRSVLDLNPASTLAVFGNNEANLRLGLETLMAVLNSSNRKGASAELTRYTLSLMVLERKLNANKQAMTTLAQRISQLDRQLAHYELESDTILSAMAGIYVDVISPLGPRIQVTGSPAVLQNSLLQSKVRATLLAGIRAAVLWQQVGGGRLQLMFSRQRLLREAKALLSRLPLTY
antiSMASH	NODE_5_length_279094_cov_29.424526	region001	IKENBI_07670	NRPS	FALSE	40505	41876	1	1	['COG:COG0015', 'COG:F', 'EC:4.3.2.2', 'GO:0004018', 'GO:0006188', 'GO:0009152', 'RefSeq:WP_096012347.1', 'SO:0001217', 'UniParc:UPI000A23D02D', 'UniRef:UniRef100_UPI000A23D02D', 'UniRef:UniRef50_P0AB90', 'UniRef:UniRef90_A0A0H3KUR5']	purB	biosynthetic-additional (smcogs) SMCOG1063:argininosuccinate lyase/adenylosuccinate lyase (Score: 71.5; E-value: 1.2e-21)	biosynthetic-additional	['ab initio prediction:Prodigal:2.6', 'similar to AA sequence:RefSeq:WP_096012347.1']	IKENBI_07670	adenylosuccinate lyase	gnl_Bakta_IKENBI_07670	11					MELSSLTAVSPVDGRYGDKVSPLRAIFSEFGLLKFRVEVEVRWLQKLAATAEIKEVPAFDADANAFLDGIVASFSETDAARIKTIERTTNHDVKAVEYFLKEKVADVPALHAVSEFIHFACTSEDINNLSHALMLETARRDVILPYWQQLIAAVKGLAQEYRDIPLLSRTHGQPATPSTMGKEMANVAYRMERQLRQLSQIDVLGKINGAVGNYNAHIAAYPEADWHQLSEEFVTSLGITWNPYTTQIEPHDYIAELFDCIARFNTILIDFDRDIWGYVALNHFKQKTIAGEIGSSTMPHKVNPIDFENSEGNLGLANAVMQHLASKLPVSRWQRDLTDSTVLRNLGVGVGYALIAYQATLKGISKLEVNRDRLLDELDHNWEVLAEPIQTVMRRYGIEKPYEKLKELTRGKRVDAAGMQAFIDSLALPEEEKIRLKQMTPANYIGRAIQMVDDLK
antiSMASH	NODE_5_length_279094_cov_29.424526	region001	IKENBI_07675	NRPS	FALSE	41983	42652	1	1	['COG:COG0745', 'COG:TK', 'RefSeq:WP_063879103.1', 'SO:0001217', 'UniParc:UPI0007C821FE', 'UniRef:UniRef100_A0A2V2BL34', 'UniRef:UniRef50_P23836', 'UniRef:UniRef90_H3RC01']	phoP	regulatory (smcogs) SMCOG1008:response regulator (Score: 181.5; E-value: 2.9e-55)	regulatory	['ab initio prediction:Prodigal:2.6', 'similar to AA sequence:RefSeq:WP_063879103.1']	IKENBI_07675	two-component system response regulator PhoP	gnl_Bakta_IKENBI_07675	11					MRVLVVEDNALLRHHLSVQLREMGHQVDAAEDAKEADYFLQEHLPDIALVDLGLPDEDGMSLIRRWRNDAVRQPILVLTAREGWQAKVEALEAGADDYVTKPFHIEEVAARLQALMRRNSGHASQIIAMAPFQVDLSRRELTINDHPVKLTAFEYTIVETLIRNAGKVVSKDSLMLQLYPDAELRESHTIDVLMGRLRKKILALHSDEVIATVRGQGYRFDL
antiSMASH	NODE_8_length_257796_cov_28.581707	region001	IKENBI_10800	terpene	FALSE	603	2010	-1	1	['GO:0005247', 'GO:0005886', 'GO:0006821', 'GO:0055085', 'RefSeq:WP_096011702.1', 'SO:0001217', 'UniParc:UPI000BB407D5', 'UniRef:UniRef100_UPI000BB407D5', 'UniRef:UniRef50_Q8ZRP8', 'UniRef:UniRef90_A0A8A4JWZ9']	clcA			['ab initio prediction:Prodigal:2.6', 'similar to AA sequence:RefSeq:WP_096011702.1']	IKENBI_10800	H(+)/Cl(-) exchange transporter ClcA	gnl_Bakta_IKENBI_10800	11					MRAFVSNRPGIFRPRRLRLLQYLIRRDKTPIALLLLAALVGVLTGLTAVAFDKAVSWVIHSRLNWLSQFENQGILLGLYAFIFSAVLAAIGYFLVRRFAPEAGGSGIPEIEGALEELRPVRWWRVLPVKFVGGLGALGSGMVLGREGPTVQIGGNIGRMCLDIFRMRSSESRHTILATGAASGLAAAFNAPLAGILFIIEEMRLQFRFSLISIKAVFVGVITSSIVFRTLNGNEPIIDIGQLKDAPIQTLWLYLLLGILFGGCGVAFNRLIFTLQDLFQKLHKGQTSRWVLGGAVLGGLCGLLGLILPQAVTGGITLIPDFSAGHYTSTALLCLFLLRALTTLLCFASGAPGGIFAPMLTLGTLLGISVGQLCVAMFPEYHLEAATFAVAGMGALFAASVRAPLTGIILVLEMTNNYQLILPMIITCLGATLSAQYFGGTPLYSTLLARTLAKQQQNDPEDNTRRERA
antiSMASH	NODE_8_length_257796_cov_28.581707	region001	IKENBI_10805	terpene	FALSE	2281	3202	1	1	['EC:3.5.1.2', 'GO:0004359', 'GO:0006541', 'RefSeq:WP_063877034.1', 'SO:0001217', 'UniParc:UPI0007C76BF4', 'UniRef:UniRef100_UPI0007C76BF4', 'UniRef:UniRef50_Q8EBY0', 'UniRef:UniRef90_A0A654A5N8']	glsB			['ab initio prediction:Prodigal:2.6', 'similar to AA sequence:RefSeq:WP_063877034.1']	IKENBI_10805	glutaminase B	gnl_Bakta_IKENBI_10805	11					MTTLSNTLLEAVLDQVRPLVHQGKVANYIPALADVAADNLGIAVCLRDGTVFQAGDAETRFSIQSISKVLSLSVALTRYDDAEIWQRVGKEPSGQPFNSLVQLELEQGKPRNPFINAGALVICDLLETRLTAPRQRMLEIIRQLSQQPDIQYDRHVARSEYEHSARNAAIAWLMKSFGNFNNDVTSVMQTYFHYCSLSMNCIELARSFIYLANQGKTLEGSALITSRQARQINALMITSGMYDGAGEFAWRVGMPAKSGVGGGIIAVIPGEMSIAVWSPGLDNAGNSLAGTAALECLTDKLGRSIF
antiSMASH	NODE_8_length_257796_cov_28.581707	region001	IKENBI_10810	terpene	FALSE	3203	4145	-1	1	['COG:CHR', 'COG:COG1052', 'SO:0001217', 'UniRef:UniRef50_H3RKK1', 'UniRef:UniRef90_A0A0H3L7U6']	ldhA	['biosynthetic-additional (rule-based-clusters) 2-Hacid_dh_C', 'biosynthetic-additional (smcogs) SMCOG1072:dehydrogenase (Score: 288.9; E-value: 5.8e-88)']	biosynthetic-additional	['ab initio prediction:Prodigal:2.6', 'similar to AA sequence:UniRef:UniRef90_A0A0H3L7U6']	IKENBI_10810	Lactate dehydrogenase or related 2-hydroxyacid dehydrogenase	gnl_Bakta_IKENBI_10810	11	2-Hacid_dh_C (E-value: 1e-56, bitscore: 185.0, seeds: 135, tool: rule-based-clusters)				MKIVTLDGGTLPVPPPQPTWCSDWQFRHDTAEDEIVMALKGATIAITNKVPLRAATLAALPELRYICVTATGYDCIDIAACKERGIVVSNIPGYSTQSVSEGVIAFIFALRRQIVEYANSTRHLWPESSHFCLHQTPIQDIAGATLGIVGKGDIGTAVGRLAQALGMRVLYAERKGSSKVRDGYVSFDEMLASSDIISLHCPLSEQTRQLIDRDTLSKMKPQALLINTARGGLIHEAHLAEALRNGTLAGAALDVLTSEPPAADHPLLQPDIPNLILTPHVAWASHSGMHNLLQGIMVNLAGFEQNRPVNVVS
antiSMASH	NODE_8_length_257796_cov_28.581707	region001	IKENBI_10815	terpene	FALSE	4354	4765	1	1	['RefSeq:WP_063877032.1', 'SO:0001217', 'UniParc:UPI0007C7C46D', 'UniRef:UniRef100_UPI0007C7C46D', 'UniRef:UniRef50_A0A654A4S5', 'UniRef:UniRef90_A0A2V2BHQ6']				['ab initio prediction:Prodigal:2.6', 'similar to AA sequence:RefSeq:WP_063877032.1']	IKENBI_10815	DUF2946 domain-containing protein	gnl_Bakta_IKENBI_10815	11					MMKSTRYKRQRLSACIAILAVLLLFIAPVVSKNLVEHHDAMVMSGMSADMPMMDHHSDRAMADHSMMMDDGVACGYCDLLVHVPLMLWVFIPFIWLMCLISRAPPPQHIVHLALPRLKGSYRPRAPPLSRLFISFM
antiSMASH	NODE_8_length_257796_cov_28.581707	region001	IKENBI_10820	terpene	FALSE	4826	6569	1	1	['RefSeq:WP_063877031.1', 'SO:0001217', 'UniParc:UPI0007C84774', 'UniRef:UniRef100_UPI0007C84774', 'UniRef:UniRef50_A0A1D7Z7H6', 'UniRef:UniRef90_A0A2V2BED4']				['ab initio prediction:Prodigal:2.6', 'similar to AA sequence:RefSeq:WP_063877031.1']	IKENBI_10820	Putative iron-regulated membrane protein	gnl_Bakta_IKENBI_10820	11					MTFSRENNPPPRGAVLTVLRRLHFYIGLFIAPFIFIAALTGTLYVITPQLENFIYKDALTTDAQAQGHAKPLSAQINAARHYAGNLRIYAVRPAPGAQDTTRVQFSDPQLGPSESRSIFIDPYTLGVKGDMTVYGTSGVLPLRMWLDQVHRGLLLGDIGRNYSELAASWLWVAALGGIVLWLGTRPRRKVKKTGAGFALTRSWHVTLGLVLSLGLVFFSVTGLTWSQWAGNNIDKMRSDFGWLTPQVRTALNGDAPAVPADPHADHHATMDGMTMSGAMPAMSDHQARTPAILNQPDADWDRVEAAARSAGLEAAKIELRQPKSGGQAWTVSEIDRRWPSHVDSVSVNPDNFSIVDHVEFAHFPLVAKLTRWGVDAHMGVLFGLPNQLILVLFGAGLCAMIVLGYRMWWIRRPALPQVNPVQTLLSAWLVLPRYLQGASLMLALVLGYALPLMGLSLLAFALLDIQRWRKAHRATRQDTVTPLDKQSPLAIVQSRFAVKRKEMRYFLRSVVILAIIVGTVMARAMVSGVIEQYNIPFSDWTLMMYITQAMMILLYTTVFTGLMSIPLWYFFLGESDEQGK
antiSMASH	NODE_8_length_257796_cov_28.581707	region001	IKENBI_10825	terpene	FALSE	6639	6858	-1	1	['RefSeq:WP_063877030.1', 'SO:0001217', 'UniParc:UPI0007C73C79', 'UniRef:UniRef100_A0A2V2BEQ0', 'UniRef:UniRef50_H3RKJ8', 'UniRef:UniRef90_A0A2V2BEQ0']				['ab initio prediction:Prodigal:2.6', 'similar to AA sequence:RefSeq:WP_063877030.1']	IKENBI_10825	Helix-turn-helix domain-containing protein	gnl_Bakta_IKENBI_10825	11					MHSDLMTLSEMAVYLGISQASLVRALCNQGELNGVPLPEALEHLPLTQRHWLREDVSQFKHALQRAHVVHHD
antiSMASH	NODE_8_length_257796_cov_28.581707	region001	IKENBI_10830	terpene	FALSE	7008	7557	1	1	['SO:0001217', 'UniRef:UniRef50_V5TVP8', 'UniRef:UniRef90_A0A2V2BFG8']	ytfJ			['ab initio prediction:Prodigal:2.6', 'similar to AA sequence:UniRef:UniRef90_A0A2V2BFG8']	IKENBI_10830	YtfJ family protein	gnl_Bakta_IKENBI_10830	11					MQHYGLMALLLVSCWANAHNIVVGQALPSVFIADKGEMRLDSGKIDYQKWNSLTLTGKTRLIIHVAGRLSAKEQSAALIDALQHANLPKKQFQTTTIVNTDDALPGSSLFVVNSIRASKKASPWEQFIIDSSGVAQHRWQLKPEGAAVIVLDQKGQVKFAKDTALSANDVSQVIATLRALAG
antiSMASH	NODE_8_length_257796_cov_28.581707	region001	IKENBI_10835	terpene	FALSE	7803	8712	1	1	['COG:COG0142', 'COG:H', 'EC:2.5.1.29', 'GO:0004311', 'GO:0016117', 'GO:0033386', 'GO:0046872', 'RefSeq:WP_096011697.1', 'SO:0001217', 'UniParc:UPI000A218A98', 'UniRef:UniRef100_UPI000A218A98', 'UniRef:UniRef50_P22873', 'UniRef:UniRef90_P21684']	crtE	biosynthetic-additional (smcogs) SMCOG1182:Polyprenyl synthetase (Score: 178.4; E-value: 2.8e-54)	biosynthetic-additional	['ab initio prediction:Prodigal:2.6', 'similar to AA sequence:RefSeq:WP_096011697.1']	IKENBI_10835	Geranylgeranyl diphosphate synthase	gnl_Bakta_IKENBI_10835	11					MTVCAKKHVHPTRSAAEQLLADIDRRLEQLLPVEGERDFVGAAMREGALAPGKRIRPMLLLLTARDLGCAVSQEGLLDLACAVEMVHAASLILDDMPCMDDAQMRRGRPTVHCQYGEHVAILAAVALLSKAFGVIADADGLTPLAKNRAVSELSNAIGMQGLVQGQFKDLSEGDKPRSAEAILMTNHFKTSTLFCASMQMASIVANASSEARDYLHRFSLDLGQAFQLLDDLTDGMADTGKDINQDEGKSTLVNLLGSRAVEERLRQHLHLASEHLSAACQNGHSTQQFIQAWFDKKLAAVS
antiSMASH	NODE_8_length_257796_cov_28.581707	region001	IKENBI_10840	terpene	FALSE	8721	10017	1	1	['SO:0001217', 'UniRef:UniRef50_P21686', 'UniRef:UniRef90_Q47843']	crtX	['biosynthetic-additional (rule-based-clusters) MGT', 'biosynthetic-additional (smcogs) SMCOG1062:glycosyltransferase, MGT family (Score: 192.4; E-value: 2.5e-58)']	biosynthetic-additional	['ab initio prediction:Prodigal:2.6', 'similar to AA sequence:UniRef:UniRef90_Q47843']	IKENBI_10840	CrtX	gnl_Bakta_IKENBI_10840	11	MGT (E-value: 2.9e-31, bitscore: 103.0, seeds: 193, tool: rule-based-clusters)				MSHFAAIAPPFYSHVRALENLARELVARGHRVTFIQQQDIKPLIQHPHIGFHAVGEESHPSGSLSRLLHLAAHPLGPSMLRLINEMARTSDMLCQALPRAFNDLAIDGVIVDQMEPAGALVAEALGLPFVSVACALPLNREPDLPLAVMPFDYGTSDAARERYAASEKIYDWLMRRHDRVIAHHSHRMGLAPRDKLHQCFSPLAQISQLIPELDFPRKALPACFHAVGPLRETQTTSTSSPLYFSPSEKPRIFASLGTLQGHRYGLFKTIVKACEEIDGQLLLAHCGRLTAFQAEELARSRHTQVVDFADQSAALSQAQLAITHGGMNTVLDAINYRTPLLALPLAFDQPGVASRIVYHGIGKRASRFTTSHALARQMRALLTNVDYPQRMTKIQTALRLAGGTMAAADIVEQAMRTGQPVLKGSGYATAL
antiSMASH	NODE_8_length_257796_cov_28.581707	region001	IKENBI_10845	terpene	FALSE	10000	11149	1	1	['EC:5.5.1.19', 'GO:0016117', 'GO:0045436', 'SO:0001217', 'UniRef:UniRef50_P21687', 'UniRef:UniRef90_Q47844']	crtY	biosynthetic (rule-based-clusters) terpene: Lycopene_cycl	biosynthetic	['ab initio prediction:Prodigal:2.6', 'similar to AA sequence:UniRef:UniRef90_Q47844']	IKENBI_10845	lycopene beta-cyclase CrtY	gnl_Bakta_IKENBI_10845	11	Lycopene_cycl (E-value: 3.7e-137, bitscore: 451.3, seeds: 20, tool: rule-based-clusters)				MRPHYDLILVGAGLANGLIALRLQQQQPDMRILLIEAAPQAGGNHTWSFHDADLTESQHRWIAPLVVYHWPDYQVRFPTRRRKLNSGYFSVTSQRFAEVLQQKFGQHLWISRAVAEVHADAVRLNNGQVISASAVIDGRGYTPNSALNVGFQAFIGQEWRLSKPHGLSSPIIMDATVDQQNGYRFVYSLPLSATELLIEDTHYIDNATLEPERARHNIRDYAAQQNWQLQTLLREEQGALPITLTGDSTAFWQQQPLACSGLRAGLFHPTTGYSLPLAVALADRLSALDVFTSSSIHQAITHFAHDRWQQQRFFRMLNRMLFLAGPADSRWRVMQRFYGLPEDLISRFYAGKLTLTDRLRILSGKPPVPVLAALQAIMTTHR
antiSMASH	NODE_8_length_257796_cov_28.581707	region001	IKENBI_10850	terpene	FALSE	11160	12639	1	1	['COG:COG1233', 'COG:Q', 'EC:1.3.99.31', 'GO:0005886', 'GO:0016117', 'GO:0016120', 'GO:0016627', 'GO:0071949', 'SO:0001217', 'UniRef:UniRef50_P21685', 'UniRef:UniRef90_P21685']	crtI	['biosynthetic-additional (rule-based-clusters) DAO', 'biosynthetic-additional (smcogs) SMCOG1222:dehydrogenase (Score: 420.4; E-value: 2e-127)']	biosynthetic-additional	['ab initio prediction:Prodigal:2.6', 'similar to AA sequence:UniRef:UniRef90_P21685']	IKENBI_10850	Phytoene desaturase (lycopene-forming)	gnl_Bakta_IKENBI_10850	11	DAO (E-value: 1.7e-08, bitscore: 28.3, seeds: 521, tool: rule-based-clusters)				MKPTTVIGAGFGGLALAIRLQAAGIPVLLLEQRDKPGGRAYVYEDQGFTFDAGPTVITDPSAIEELFALAGKQLKDYVELLPVAPFYRLCWESGKVFNYDNDQAQLEAQIQQFNPRDVEGYRQFLDYSRAVFKEGYMKLGTVPFLSFRDMLRAAPQLAKLQAWRSVYSKVASYIEDEHLRQAFSFHSLLVGGNPFATSSIYTLIHALEREWGVWFPRGGTGALVKGMIKLFQDLGGEVVLNAKVSHMETTGDTIEAVHLEDGRRFPTRAVASNADVVHTYRDLLSQHPAAVKQSKKLQTKRMSNSLFVLYFGLNHHHDQLAHHTVCFGPRYRELIHEIFNQDGLADDFSLYLHAPCVTDSSLAPEGCGSYYVLAPVPHLGTANLDWTVEGPRLRDRIFEYLEQHYMPGLRSQLVTQRMFTPFDFRDQLNAYQGSAFSVEPVLTQSAWFRPHNRDKTINNLYLVGAGTHPGAGIPGVIGSAKATAGLMLEDLI
antiSMASH	NODE_8_length_257796_cov_28.581707	region001	IKENBI_10855	terpene	FALSE	12635	13565	1	1	['COG:COG1562', 'COG:I', 'EC:2.5.1.32', 'GO:0004311', 'GO:0016117', 'GO:0016767', 'RefSeq:WP_063877024.1', 'SO:0001217', 'UniParc:UPI0007C652C1', 'UniRef:UniRef100_A0A2V2BEP8', 'UniRef:UniRef50_P22872', 'UniRef:UniRef90_A0A0H3L434']	crtB	biosynthetic (rule-based-clusters) terpene: phytoene_synt	biosynthetic	['ab initio prediction:Prodigal:2.6', 'similar to AA sequence:RefSeq:WP_063877024.1']	IKENBI_10855	15-cis-phytoene synthase CrtB	gnl_Bakta_IKENBI_10855	11	phytoene_synt (E-value: 3.9e-51, bitscore: 167.8, seeds: 8, tool: rule-based-clusters)				MNNPSLLNHAVETMAVGSKSFATASKLFDAKTRRSVLMLYSWCRHCDDVIDDQTLGFQTDQPSLQTPEQRLMQLEMKTRQAYAGSQMHEPAFAAFQEVAMAHDIAPAYAFDHLEGFAMDVREAEYIQLDDTLRYCYHVAGVVGLMMAQIMGVRDNATLDRACDLGLAFQLTNIARDIVEDAHVGRCYLPASWLENEGLNKENYAAPENRQALSRIARRLVQEAEPYYLSATAGLAGLPLRSAWAIATAKQVYRKIGVKVEQAGTEAWDHRQSTTTPEKLSLLLMASGQAITSRMRPHPPRPAHLWQRPI
antiSMASH	NODE_8_length_257796_cov_28.581707	region001	IKENBI_10860	terpene	FALSE	13503	14031	-1	1	['EC:1.14.15.24', 'GO:0005506', 'GO:0016117', 'GO:0016491', 'KEGG:K15746', 'RefSeq:WP_063877023.1', 'SO:0001217', 'UniParc:UPI0007C79534', 'UniRef:UniRef100_A0A2V2B7H0', 'UniRef:UniRef50_Q01332', 'UniRef:UniRef90_P21688']	crtZ			['ab initio prediction:Prodigal:2.6', 'similar to AA sequence:RefSeq:WP_063877023.1']	IKENBI_10860	Beta-carotene hydroxylase	gnl_Bakta_IKENBI_10860	11					MLWIWNALIVLITVIGMEVVAALAHKYIMHGWGWGWHLSHHEPRKGAFEVNDLYAVVFAGLSILLIYLGSTGMWPLQWIGAGMTAYGLLYFMVHDGLVHQRWPFRYIPRKGYLKRLYMAHRMHHAVRGKEGCVSFGFLYAPPLSKLQATLRERHSAKSGAARDGQGEADEAASGK
antiSMASH	NODE_8_length_257796_cov_28.581707	region001	IKENBI_10865	terpene	FALSE	14130	15147	-1	1	['COG:COG1064', 'COG:G', 'RefSeq:WP_063877022.1', 'SO:0001217', 'UniParc:UPI0007C8650F', 'UniRef:UniRef100_A0A2V2BHP7', 'UniRef:UniRef50_P27250', 'UniRef:UniRef90_H3RKJ0']	adhP	['biosynthetic-additional (rule-based-clusters) ADH_N', 'biosynthetic-additional (rule-based-clusters) ADH_zinc_N', 'biosynthetic-additional (smcogs) SMCOG1040:alcohol dehydrogenase (Score: 231.9; E-value: 1.6e-70)']	biosynthetic-additional	['ab initio prediction:Prodigal:2.6', 'similar to AA sequence:RefSeq:WP_063877022.1']	IKENBI_10865	D-arabinose 1-dehydrogenase, Zn-dependent alcohol dehydrogenase family	gnl_Bakta_IKENBI_10865	11	['ADH_N (E-value: 1.3e-26, bitscore: 86.6, seeds: 66, tool: rule-based-clusters)', 'ADH_zinc_N (E-value: 3.5e-23, bitscore: 76.0, seeds: 86, tool: rule-based-clusters)']	Domain: PKS_ER (21-257). E-value: 4.2e-12. Score: 37.6. Matches aSDomain: nrpspksdomains_IKENBI_10865_PKS_ER.1			MTIKSYAAMQAGQALERYDYDPGPLDAEDVEVEVEYCGVCHSDLSMIDNEWGISAYPVVAGHEVIGRVAALGDSAKSKGLKLGQRVGIGWTAKSCQHCDPCISGDHVNCANGTTTTIGNNGGFADKLRANWQWVIPLPEKLDAATAGPLLCGGITVFKPLLMHNITAMSRVGVIGIGGLGHIAIKILHAMGAEVTAFSSSANKKQAILDMGADHVVNSRDPEALKGLAGQFDLIISTVAVDLDWQPYFAALAPRGKFHTVGAVLKPFDVPAFSLILGDRAVTGSSTGSPAQLRSLLKLAGRADIAPTVEYFPMSKINEALEHVRAGKANYRVVLKADF
antiSMASH	NODE_8_length_257796_cov_28.581707	region001	IKENBI_10870	terpene	FALSE	15159	15744	-1	1	['COG:C', 'COG:COG1853', 'RefSeq:WP_063877021.1', 'SO:0001217', 'UniParc:UPI0007C7C04E', 'UniRef:UniRef100_UPI0007C7C04E', 'UniRef:UniRef50_A0A0H3L3V1', 'UniRef:UniRef90_A0A0H3L3V1']	rutF			['ab initio prediction:Prodigal:2.6', 'similar to AA sequence:RefSeq:WP_063877021.1']	IKENBI_10870	FMN reductase RutF, DIM6/NTAB family	gnl_Bakta_IKENBI_10870	11					MSHFRPVALEHASRLLNHGPTILITSRDSQSERRNIMAAAWSVPVEFSPPRVAIIVDKSTWSRELIEASGAFGICVPAASFVDLTYAVGSTTGRDQDKFAAFSIQASESQHFGVPLLEESCVAWMECRLLPETEAQQAYDTLFGEVVTAAADSRVFYDGRWHFDDSNSALHTLHHLGGGQFVTVANTLTAKSTR
antiSMASH	NODE_8_length_257796_cov_28.581707	region001	IKENBI_10875	terpene	FALSE	16090	16642	1	1	['COG:COG1651', 'COG:O', 'RefSeq:WP_096011693.1', 'SO:0001217', 'UniParc:UPI000A23A60B', 'UniRef:UniRef100_A0A2V2BEP0', 'UniRef:UniRef50_Q1MA93', 'UniRef:UniRef90_D4GFL3']	dsbC			['ab initio prediction:Prodigal:2.6', 'similar to AA sequence:RefSeq:WP_096011693.1']	IKENBI_10875	Protein thiol-disulfide isomerase DsbC	gnl_Bakta_IKENBI_10875	11					MNNEKLRAEPLTWGQGPHLFEIFIEPTCPFSVRAFNKLDALLEQVGEDKMTLKIHLQSQPWHMYSGVIVRYILAASVESKAAAKAVLQAVADHREAFEFTDHCRGPNMDVTPHQLLARLKEYSGIDAYAAFDRHDLQDLVKWHCKYARQNGIHVSPTFMINGLVQPDISSGDSVEEWAQRILA
antiSMASH	NODE_8_length_257796_cov_28.581707	region001	IKENBI_10880	terpene	FALSE	16686	17100	1	1	['COG:COG4405', 'COG:R', 'SO:0001217', 'UniRef:UniRef50_Q6DAK1', 'UniRef:UniRef90_D4GFL4']	yhfF			['ab initio prediction:Prodigal:2.6', 'similar to AA sequence:UniRef:UniRef90_D4GFL4']	IKENBI_10880	putative RNA-binding protein YhfF, contains PUA-like ASCH domain	gnl_Bakta_IKENBI_10880	11					MTMTLEQIKAKYPDALCWSFGDSPEMANALATLVLTGKKIATCSSLQGWYEDDVKPQPGSYSIILNGADKPVCVIRTTGLFVTRFDRVTPEMAMMEGEGDLSLEYWQREHQRYFQRNGGFSTEMELIFETFQLVEMI
antiSMASH	NODE_8_length_257796_cov_28.581707	region001	IKENBI_10885	terpene	FALSE	17181	17583	-1	1	['COG:COG4319', 'COG:R', 'RefSeq:WP_241568055.1', 'SO:0001217', 'UniParc:UPI001F4E0A58', 'UniRef:UniRef100_UPI001F4E0A58', 'UniRef:UniRef50_R1H7W1', 'UniRef:UniRef90_D4GFL5']	yybH			['ab initio prediction:Prodigal:2.6', 'similar to AA sequence:RefSeq:WP_241568055.1']	IKENBI_10885	Ketosteroid isomerase-like protein YybH	gnl_Bakta_IKENBI_10885	11					MNDHPVLQVVRLCDRAISAGDYDALMKHYADDASLVIKPGMTVTGSVAIRRAFEAIANYFQHQLVVEQGRMEVIEGAGTALVIMETVLRYPDGQGQPIENTRRATYVFRLESDNQWRCTVDNSYGTTLLDHVL
antiSMASH	NODE_8_length_257796_cov_28.581707	region001	IKENBI_10890	terpene	FALSE	17665	18040	1	1	['RefSeq:WP_096011690.1', 'SO:0001217', 'UniParc:UPI000A24100F', 'UniRef:UniRef100_UPI000A24100F', 'UniRef:UniRef50_J7SYU6', 'UniRef:UniRef90_A0A2V2B8Z8']				['ab initio prediction:Prodigal:2.6', 'similar to AA sequence:RefSeq:WP_096011690.1']	IKENBI_10890	Catechol 2,3-dioxygenase-like lactoylglutathione lyase family enzyme	gnl_Bakta_IKENBI_10890	11					MFSHMVVGTDDIEQAKTFYDAIFAVIRCDDQGIDAIGRPYYIKNNQRFIITKPINGQPATFANGGTIGFTMPSSEEVFRWHQQGIENGGTSAETPPQVRETDGKCIAYLRDPTGNKLCAFYNPT
antiSMASH	NODE_8_length_257796_cov_28.581707	region001	IKENBI_10895	terpene	FALSE	18110	18698	1	1	['SO:0001217', 'UniRef:UniRef50_A0A0A4A147', 'UniRef:UniRef90_A0A2V2BFA5']		transport (smcogs) SMCOG1116:Homoserine/threonine efflux protein (Score: 119.6; E-value: 2.2e-36)	transport	['ab initio prediction:Prodigal:2.6', 'similar to AA sequence:UniRef:UniRef90_A0A2V2BFA5']	IKENBI_10895	Threonine/homoserine/homoserine lactone efflux protein	gnl_Bakta_IKENBI_10895	11					MGFLPALLPIALSPGASFTLAMNSALTAGRKGLFKTLLGTALGIYTHALLIGLGLSTALVASPALFGLLKMAGVLYLLWLGGLLFITGVRTKTFALNATESAVTIKGAWLANVANPKAILFYLTVVSQFVGNRAGIDAFLTLATVHIAVMVIWLALFSQALVFSAQKLNPVSLKRYVNMGGGLLLMVIAVRSLTG
antiSMASH	NODE_8_length_257796_cov_28.581707	region001	IKENBI_10900	terpene	FALSE	18758	19223	1	1	['SO:0001217', 'UniRef:UniRef50_D4GFL9', 'UniRef:UniRef90_A0A2V2BF40']	yhbS			['ab initio prediction:Prodigal:2.6', 'similar to AA sequence:UniRef:UniRef90_A0A2V2BF40']	IKENBI_10900	Putative N-acetyltransferase YhbS	gnl_Bakta_IKENBI_10900	11					MAPVQHWHKDDYRITTDKSQMDIEAIHRYLTRSSWAAGIDYATVALSVENSLNFGLFHHHQQIGFARFITDSATFAYLCDVYVLEEYQGSGLGGWLIECCQSHPFINTLRRLLLFTSTAPWLYQKFGYQPVNRPDYAWTITRPDIYQTNRKDQN
antiSMASH	NODE_8_length_257796_cov_28.581707	region001	IKENBI_10905	terpene	FALSE	19245	20208	-1	1	['COG:COG0476', 'COG:H', 'SO:0001217', 'UniRef:UniRef50_E3DL67', 'UniRef:UniRef90_A0A0H3L423']	thiF	biosynthetic-additional (rule-based-clusters) ThiF	biosynthetic-additional	['ab initio prediction:Prodigal:2.6', 'similar to AA sequence:UniRef:UniRef90_A0A0H3L423']	IKENBI_10905	Molybdopterin or thiamine biosynthesis adenylyltransferase	gnl_Bakta_IKENBI_10905	11	ThiF (E-value: 1e-48, bitscore: 159.7, seeds: 54, tool: rule-based-clusters)				MSRYQRQTMLPDVGEQGQQALSAARILVVGAGGLASTLLPLLAGAGIGYIRLYDDDVVALHNLHRQTLFTTADIGEPKVFCAQRALAQRNPDTVVEVYPVALRASIVEAAMTDIDLVVDAADNFAVTYLLSDICFARGVPLVCASVLGRQGYAGGFCGGAPSYRALFPHLPKASGNCNTAGVLGPAVATLGALQAQMALSILLNLSPSPLGCMINCDFVSWQLRQFRFDNAPEPEKAGIPFIDSALLTPNDCVVDLRGTDEAPVSVIPDVTRILPQHIASWQPPADKRIVLVCASGIRAAQAALALEARGCQRLAIIADR
antiSMASH	NODE_8_length_257796_cov_28.581707	region001	IKENBI_10910	terpene	FALSE	20217	20976	-1	1	['COG:COG2022', 'COG:H', 'EC:2.8.1.10', 'KEGG:K03149', 'SO:0001217', 'UniParc:UPI0024B649E4', 'UniRef:UniRef100_UPI0024B649E4', 'UniRef:UniRef50_O34293', 'UniRef:UniRef90_H3RKI2']	thiG			['ab initio prediction:Prodigal:2.6', 'similar to AA sequence:UniRef:UniRef100_UPI0024B649E4']	IKENBI_10910	Thiazole synthase ThiGH, ThiG subunit (thiamin biosynthesis)	gnl_Bakta_IKENBI_10910	11					MFYDYSGQSRFLLGTAGYPSPDILQQAVSASGADIITVSLRREGSQGGAFRDLLKTLNKRVLPNTAGCHTVKEAVTTAHMARELFATSWIKLEVIGHADTLQPDPFALVEAARILCAEGFHVFPYTTEDLIVGEKLLDAGCEVLMPWGAPIGSGQGLRNIEGLRTMRAWFKDVPLIIDAGIGAPSQAAQAMELGFDAVLLNTAVAKSSDPVRMAGAFAGAIDAGHQAHQAGMMERRDMAAASTPIFGLAQFS
antiSMASH	NODE_8_length_257796_cov_28.581707	region001	IKENBI_10915	terpene	FALSE	20978	21176	-1	1	['GO:0003824', 'GO:0009228', 'SO:0001217', 'UniRef:UniRef50_A0A0H3L3P4', 'UniRef:UniRef90_A0A2V2BHP2']	thiS			['ab initio prediction:Prodigal:2.6', 'similar to AA sequence:UniRef:UniRef90_A0A2V2BHP2']	IKENBI_10915	sulfur carrier protein ThiS	gnl_Bakta_IKENBI_10915	11					MKIELNGLAIETQARTLAELLAEQDIDAGCVASALNGTFIPRERYSFQPLEAGCRLEVLSPMQGG
antiSMASH	NODE_8_length_257796_cov_28.581707	region001	IKENBI_10920	terpene	FALSE	21172	22105	-1	1	['COG:COG0665', 'COG:E', 'SO:0001217', 'UniRef:UniRef50_A0A387G2Z7', 'UniRef:UniRef90_A0A0H3L3U0']	thiO	['biosynthetic-additional (rule-based-clusters) DAO', 'biosynthetic-additional (smcogs) SMCOG1103:FAD dependent oxidoreductase (Score: 67.7; E-value: 1.8e-20)']	biosynthetic-additional	['ab initio prediction:Prodigal:2.6', 'similar to AA sequence:UniRef:UniRef90_A0A0H3L3U0']	IKENBI_10920	Glycine/D-amino acid oxidase (deaminating)	gnl_Bakta_IKENBI_10920	11	DAO (E-value: 1e-36, bitscore: 121.1, seeds: 521, tool: rule-based-clusters)				MSRWSVLGSGVSGLCIATLLVERGENVEIITLPDCRAASHWAGGMLAPWCEAESAPQQVVDWGQHAAAWWSARISGVEQKGTLVIAPPRDRAELTRFANMTSEHQWVMPAEIEPALENRFARGLFFAAEAHLDPRLAMQQLQTRLINAGVNFHSGKPSGNVIDCRGIHAQESLPALRAVRGEMVILQTNEITFSRPVRLLHPRFPCYLVPRAQGHFMLGATMVESQDDSPISARAMMELLSAAYSIHPALAEARIIENGTGLRPAYSHNLPDVRYENGIFSINGMYRHGFLLAPMMAEKLMQQLTSEGMR
antiSMASH	NODE_8_length_257796_cov_28.581707	region001	IKENBI_10925	terpene	FALSE	22420	22741	-1	1	['SO:0001217', 'UniRef:UniRef50_I2B3V4', 'UniRef:UniRef90_UPI0007374626']	azlD			['ab initio prediction:Prodigal:2.6', 'similar to AA sequence:UniRef:UniRef90_UPI0007374626']	IKENBI_10925	AzlD domain-containing protein	gnl_Bakta_IKENBI_10925	11					MNHPMIIAGIALLAAGTYAIRYAGVKLGNRLPVSERTQHMLSDAATVLLLAVAATTTLFEGQHFAGLARLLGVSFALFLAWRKAPLIVIILGAACMTALLRYLNVP
antiSMASH	NODE_8_length_257796_cov_28.581707	region001	IKENBI_10930	terpene	FALSE	22737	23403	-1	1	['COG:COG1296', 'COG:E', 'SO:0001217', 'UniParc:UPI0024B81024', 'UniRef:UniRef100_UPI0024B81024', 'UniRef:UniRef50_A8AL36', 'UniRef:UniRef90_D4GFM5']	azlC			['ab initio prediction:Prodigal:2.6', 'similar to AA sequence:UniRef:UniRef100_UPI0024B81024']	IKENBI_10930	putative branched-chain amino acid permease (azaleucine resistance)	gnl_Bakta_IKENBI_10930	11					MPAKKTTLDKGVIKAIFLVCIADGIVGLSYGSLATADGFPFWVPLALSTLVLAGASEFLFIGIVAGGGSPLTAAAAGLLVNARHLPFGIAVKDLVGQGWRGLLGCHIMNDESVVFGISQPTLAQRRSAFWLCGIGIGLIWPFSVMLGAAIGQFIPSISAIGLDAVFPAILIALIFPALRKPRTCIPATTGALVSLVVTPFVPAGMPVLFSLLGLLTWRSRK

### Sheet: BAV3048
genome_id	contig_id	region_id	gene_id	bgc_type	cluster_on_contig_edge	start	end	strand	codon_start	db_xref	gene	inference	locus_tag	product	protein_id	transl_table	gene_functions	gene_kind	sec_met_domain	NRPS_PKS	translation
antiSMASH	Pantoea01	region001	GIIGDL_00365	thiopeptide	FALSE	1743	3999	-1	1	['GO:0005215', 'GO:0009290', 'SO:0001217', 'UniParc:UPI0024B7F1AE', 'UniRef:UniRef100_UPI0024B7F1AE', 'UniRef:UniRef50_A0A653V4R8', 'UniRef:UniRef90_A0A2V2BIP5']		['ab initio prediction:Prodigal:2.6', 'similar to AA sequence:UniRef:UniRef100_UPI0024B7F1AE']	GIIGDL_00365	DNA internalization-related competence protein ComEC/Rec2	gnl_Bakta_GIIGDL_00365	11					MLTWIALARIAAVSSLPLLLLPRLPPPLITVLLLLSGGCLMQLPHRYVRMTGVALLLAAWSLFNAQSLVNDTEKMIARPAMFDVQIEDVHQTHSRIRVRLLKEGNQRFFPPRFAWLSLPGDSSEYCPGQRWEMMLRLRAEHARLNEGDFDAQRFAMANHAPVQGRIISQVITHPSCSWRWRFIHYHRQQNGLLPASATLEALAFGIRDNLSEATRQLLRDTGTAHLMAISGMHIALAAGTGWLLARGSQILFPARRIGYRYPVVISWIFAALYTWLSGAHAPAQRALLALTLWAVTRFIGVQLSGWQVWTLCVGFLLAIDPLTVLSDSFWLSVLAVGMLLTWYHWFPLAARFRHARRWLPIQLLHLQLGMMILMLPLQASLFNGISMTALIANLLAIPVVSFITVPLILLAMLLPVAELSMWLWLAADVSLRLLLTGLALLPPGWWPLQGATFYMLIVWGGLLVWRTGVLFSLPWSCSVVALALVFSRHDKPDREWRIDMLDVGHGLSVVISQGREAVLYDTGPRWQNSDAGTRVIIPWMQRKGLKLQQVILSHKHLDHIGGLSAILQHWPTMKVRSGLAGHQHLPCVRGAAWRWKQLNFTVLWPLTAPNAGENNDSCVVRVDDGKVRLLLTGDLESPAEKQLVRLEKQQLKADILQVPHHGSRTSSSRLLLRSVAGSTAMASLARYNAWRMPAKPVLRHYHEHGYNWLDTGQSGQISIRVNKGKIQVFTLREQLMPRWYHQWFGVKRESR
antiSMASH	Pantoea01	region001	GIIGDL_00370	thiopeptide	FALSE	4201	4486	-1	1	['COG:COG0776', 'COG:L', 'GO:0003677', 'GO:0005694', 'GO:0006310', 'GO:0006355', 'GO:0006417', 'GO:0030527', 'GO:0075713', 'RefSeq:WP_003849360.1', 'SO:0001217', 'UniParc:UPI0001CC7C94', 'UniRef:UniRef100_A0A120LP41', 'UniRef:UniRef50_P23303', 'UniRef:UniRef90_P23303']	ihfB	['ab initio prediction:Prodigal:2.6', 'similar to AA sequence:RefSeq:WP_003849360.1']	GIIGDL_00370	integration host factor subunit beta	gnl_Bakta_GIIGDL_00370	11	other (smcogs) SMCOG1132:DNA-binding protein HU 1 (Score: 104.5; E-value: 4.5e-32)	other			MTKSELIERLAGQHTHIPAKVVEDAVKEMLEHMATTLAQGERIEIRGFGSFSLHYRAPRTGRNPKTGDKVDLEGKYVPHFKPGKELRDRANIYG
antiSMASH	Pantoea01	region001	GIIGDL_00375	thiopeptide	FALSE	4568	6278	-1	1	['COG:COG0539', 'COG:J', 'GO:0003723', 'GO:0003735', 'GO:0005840', 'GO:0006412', 'GO:1990904', 'SO:0001217', 'UniParc:UPI0001CC7C93', 'UniRef:UniRef100_A0A0H3KUP3', 'UniRef:UniRef50_P0AG69', 'UniRef:UniRef90_P0AG69']	rpsA	['ab initio prediction:Prodigal:2.6', 'similar to AA sequence:UniRef:UniRef100_A0A0H3KUP3']	GIIGDL_00375	30S ribosomal protein S1	gnl_Bakta_GIIGDL_00375	11					MDVKLKNPKIINMTESFAQLFEESLKEIETRPGSIVRGVVVSIDKDVVLVDAGLKSESAIPAEQFKNAAGELEIQVGDEVDVALDAVEDGFGETLLSREKAKRHEAWITLEKAYEEAETVTGIINGKVKGGFTVELNGIRAFLPGSLVDVRPVRDTLHLEGKELEFKVIKLDQKRNNVVVSRRAVIESENSAERDQLLENLQEGMEVKGIVKNLTDYGAFVDLGGVDGLLHITDMAWKRVKHPSEIVNVGDEINVKVLKFDRERTRVSLGLKQLGEDPWVAIAKRYPEGTKLTGRVTNLTDYGCFVEIEEGVEGLVHVSEMDWTNKNIHPSKVVNVGDVVEVMVLDIDEERRRISLGLKQCKSNPWQQFAETHNKGDRVEGKIKSITDFGIFIGLDGGIDGLVHLSDISWNATGEEAVREYKKGDEIAAVVLQVDAERERISLGVKQLAEDPFNNYITLNKKGAIVTGKVTAVDAKGATVELADGVEGYLRASEASLDRIEDATLVLNVGDDVEAKFTGVDRKNRVVSLSVRAKDQADEKEAINTVNTKQEEGNFSSAMAEAFKAAKGE
antiSMASH	Pantoea01	region001	GIIGDL_00380	thiopeptide	FALSE	6363	7044	-1	1	['COG:COG0283', 'COG:F', 'EC:2.7.4.25', 'GO:0004127', 'GO:0015949', 'SO:0001217', 'UniParc:UPI0024B65724', 'UniRef:UniRef100_UPI0024B65724', 'UniRef:UniRef50_P43892', 'UniRef:UniRef90_D4GNG8']	cmk	['ab initio prediction:Prodigal:2.6', 'similar to AA sequence:UniRef:UniRef100_UPI0024B65724']	GIIGDL_00380	(d)CMP kinase	gnl_Bakta_GIIGDL_00380	11					MTATAPVITIDGPSGAGKGTLCKAMAEALQWHLLDSGAIYRVLALAALHHQVDIESEEGLVPIAAHLDVRFISQNGEMQVILEGEEVTSEIRTQEVSNTASRVAAFPRVREALLRRQRAFREGRGLIADGRDMGTVVFPDAPVKIFLDASPEVRAERRMLQLQDKGFNVNFDRLLAEIKERDDRDRNRAIAPLVPAEDALVLDSTQMSIEQVIDKAMNYARKTLGI
antiSMASH	Pantoea01	region001	GIIGDL_00385	thiopeptide	FALSE	7236	8523	-1	1	['COG:COG0128', 'COG:E', 'EC:2.5.1.19', 'GO:0003866', 'GO:0009423', 'RefSeq:WP_063878947.1', 'SO:0001217', 'UniParc:UPI0007C70664', 'UniRef:UniRef100_UPI0007C70664', 'UniRef:UniRef50_Q9KRB0', 'UniRef:UniRef90_H3RBA7']	aroA	['ab initio prediction:Prodigal:2.6', 'similar to AA sequence:RefSeq:WP_063878947.1']	GIIGDL_00385	3-phosphoshikimate 1-carboxyvinyltransferase	gnl_Bakta_GIIGDL_00385	11					MQDSLTLQPIARVNGTVNLPGSKSVSNRALLLAALAKGKTRLTNLLDSDDVKHMLNALKALDVDFTLSHDRTVCEVTGKGGPLLAAQPVELFLGNAGTAMRPLAAALCLGAQDVVLTGEPRMKERPIGHLVDALRQGGAQIDYLENTDYPPVRLRGGFVGGEVTVDGSVSSQFLTALLMMAPLAEENTRISIKGDLVSKPYIDITLHLMRCFGVEVENQNYQHFLIKGKQQYQSPGDYLVEGDASSASYFLAAAAIKGGTVRVTGIGRNSVQGDIRFADVLEKMGASVEWGDDYIACTAGKLQAVDMDMNHIPDAAMTIATAALFAQGTTQLRNIYNWRVKETDRLTAMATELRKVGAEVEEGHDYIRITPPAQLTHAAIGTYNDHRMAMCFSLVALSDTPVTILDPGCTAKTFPDYFEQLAKISQNA
antiSMASH	Pantoea01	region001	GIIGDL_00390	thiopeptide	FALSE	8604	9690	-1	1	['COG:COG1932', 'COG:HE', 'EC:2.6.1.52', 'GO:0003824', 'GO:0004648', 'GO:0006564', 'KEGG:K00831', 'RefSeq:WP_063878946.1', 'SO:0001217', 'UniParc:UPI0007C86C02', 'UniRef:UniRef100_UPI0007C86C02', 'UniRef:UniRef50_Q8XEA7', 'UniRef:UniRef90_A0A0H3KU84']	serC	['ab initio prediction:Prodigal:2.6', 'similar to AA sequence:RefSeq:WP_063878946.1']	GIIGDL_00390	3-phosphoserine/phosphohydroxythreonine transaminase	gnl_Bakta_GIIGDL_00390	11	biosynthetic-additional (rule-based-clusters) Aminotran_5	biosynthetic-additional	Aminotran_5 (E-value: 1e-66, bitscore: 219.8, seeds: 34, tool: rule-based-clusters)	Domain: Aminotran_5 (3-349). E-value: 2.7e-62. Score: 202.6. Matches aSDomain: nrpspksdomains_GIIGDL_00390_Aminotran_5.1	MTQIYNFSSGPAMLPSEVLRRAEQELTNWHGLGTSVMEISHRSKEFIQVAEEAEADFRDLLKIPSNYKVLFCHGGARAQFAAVPGNLLGSATSADYADGGYWAHSAIKEAAKYCSPRTLDVKTTLEGKRAILPMREWDVSDTAAYLHFCPNETIDGVAIDEEPDFGNKVVVADLSSTILSRTIDISRYGVIYAGAQKNIGPAGITLVIVRDDLLGKAHKSVPSILDYSVLAENDSMFNTPPTFAWYLSGLVFKWLKQKGGVAEIEKINQAKAGLLYDLIDKSDFYRNDVALQNRSRMNIPFQLADASLDSLFLDESLKAGLHALKGHRVVGGMRASIYNAMPLEGVKALTDFMVDFERRHG
antiSMASH	Pantoea01	region001	GIIGDL_00395	thiopeptide	FALSE	10000	11764	1	1	['COG:COG1944', 'COG:J', 'RefSeq:WP_096012526.1', 'SO:0001217', 'UniParc:UPI000A234BFD', 'UniRef:UniRef100_A0A2V2BHP4', 'UniRef:UniRef50_P75838', 'UniRef:UniRef90_A0A653V4H6']	ycaO	['ab initio prediction:Prodigal:2.6', 'similar to AA sequence:RefSeq:WP_096012526.1']	GIIGDL_00395	30S ribosomal protein S12 methylthiotransferase accessory factor YcaO	gnl_Bakta_GIIGDL_00395	11	biosynthetic (rule-based-clusters) thiopeptide: YcaO	biosynthetic	YcaO (E-value: 4.5e-82, bitscore: 270.8, seeds: 127, tool: rule-based-clusters)		MTQTFIPGKDAALEDSITRFQTKLQDLGFNIEEASWLNPVPHVWSVHIRDRDCPLCFTNGKGASKKAALASALGEYFERLSTNYFFADFWLGNSIAQGDFVHYPNEKWFPLPEDDSLPEGILDARLRAFYDPENEVAASDLIDLQSGNHERGICALPFTRQSDQQTVYIPMNIIGNLYVSNGMSAGNTANEARVQGLSEVFERYIKNRIIAESVSLPTIPESVMARYPAVVEAIARLEAEGFPIFAYDASLGGKYPVICVVLFNPANGTCFASFGAHPDFGVALERTVTELLQGRSLKDLDVFTPPTFDDEEVAEHANLETHFIDSSGLISWDMFKETADYPFVDWKFDGTTEQEFSTLMAIFAAEGQEVYIADYEHLGVYACRIIVPGMSDIYPAEDLLLANNSMGAGIRETLLALPGSNWNPEEYLDLISQLDEEGFDDFTRVRELLGLATGKDNGWYTLRIGELKAMLALAGGDLDQALIWTEWTMEFNGSVFSPARANYYRCLQTLLLLAMEDERNPLEYHAAFVRMYGSEAVEAASAAISGEAAFNGLQPVDSDLTAFPAHQALLAAYEKLQRAKRRYWENA
antiSMASH	Pantoea01	region001	GIIGDL_00400	thiopeptide	FALSE	12140	13001	1	1	['COG:COG2116', 'COG:P', 'RefSeq:WP_145395089.1', 'SO:0001217', 'UniParc:UPI0011A5E83E', 'UniRef:UniRef100_UPI0011A5E83E', 'UniRef:UniRef50_P0AC25', 'UniRef:UniRef90_D4GNG4']	focA	['ab initio prediction:Prodigal:2.6', 'similar to AA sequence:RefSeq:WP_145395089.1']	GIIGDL_00400	formate transporter FocA	gnl_Bakta_GIIGDL_00400	11					MKADNPFNLLLPAAMAKVAEDAGVYKATKHPLTTTFLAFTAGMFISIAFVFYITATTGSGEMAYGMAKLIGGICFSLGLILVVVCGADLFTSTVLIVVAKASGRITWGQLARNWINVYLGNLAGALFFVTLMWFSGEHMVANGAWGLNVLQTADHKMHHTFIEAVCLGILANLMVCLAVWMSYSGRTLTDKSLIMILPVAMFVACGFEHSIANMFLIPFAIIIRDFSGPEFWHAAGTTAAQFPALSVKNFIFDNLIPVTLGNIIGGGLLVGLTYWVIYLRGGHETH
antiSMASH	Pantoea01	region001	GIIGDL_00405	thiopeptide	FALSE	13073	15356	1	1	['EC:2.3.1.54', 'GO:0005737', 'GO:0006113', 'GO:0008861', 'GO:0015942', 'RefSeq:WP_109717233.1', 'SO:0001217', 'UniParc:UPI000D6B2B45', 'UniRef:UniRef100_A0A2V2BNC8', 'UniRef:UniRef50_P09373', 'UniRef:UniRef90_A0A653V5D4']	pflB	['ab initio prediction:Prodigal:2.6', 'similar to AA sequence:RefSeq:WP_109717233.1']	GIIGDL_00405	formate C-acetyltransferase	gnl_Bakta_GIIGDL_00405	11					MTELNAKLASAWQGFTEGEWQNSVNVRDFIQKNYTPYEGDESFLAGATEATTKLWESVLEGIKVENRTHAPVDFDTDLASTITSHDAGYINKSLEKIVGLQTEAPLKRAIIPFGGIKMVEGSCKVYGRELDAALKKTFTEYRKTHNQGVFDVYTPDILRCRKSGVLTGLPDAYGRGRIIGDYRRIALYGIDYLMADKFAQFTSLQSDLENGVNLEATIRLREEIADQHRALGQIKEMAAKYGHDISGPATNAVEAVQWTYYGYLAAVKSQNGAAMSFGRVSTFLDVFIERDLKAGKLNEEQAQELIDHLVMKLRMVRFLRTPEYDELFSGDPIWATESLAGMGVDGRTLVSKTTFRFLNTLYTMGPSPEPNMTILWSENLPVNFKKYAAKVSIDTSSLQYENDDLMRPDFDNDDYAIACCVSPMIVGKQMQFFGARANLAKTLLYAINGGVDEKLKMQVGPKEAKITDDVLDFDIVMARLDHFMDWLAKQYVTALNIIHFMHDKYSYEASLMALHDRDVYRTMACGIAGLSVAADSLSAIKYAKVKPVRDEDGLAIDFDIEGEYPQFGNNDPRVDDLACDLVERFMKKIQQLETYRHAVPTQSVLTITSNVVYGKKTGNTPDGRRAGAPFGPGANPMHGRDQKGAVASLTSVAKLPFAYAKDGISYTFSIVPNALGKDDNVRKTNLAGLMDGYFHHETSIEGGQHLNVNVMNREMLMDAMDNPEKYPQLTIRVSGYAVRFNSLTKEQQQDVITRTFTQSL
antiSMASH	Pantoea01	region001	GIIGDL_00410	thiopeptide	FALSE	15524	16265	1	1	['COG:COG1180', 'COG:O', 'EC:1.97.1.4', 'GO:0043365', 'GO:0051539', 'RefSeq:WP_063878943.1', 'SO:0001217', 'UniParc:UPI0007C7F6AD', 'UniRef:UniRef100_A0A2V2BCA0', 'UniRef:UniRef50_P43751', 'UniRef:UniRef90_E1SIC7']	pflA	['ab initio prediction:Prodigal:2.6', 'similar to AA sequence:RefSeq:WP_063878943.1']	GIIGDL_00410	pyruvate formate lyase 1-activating protein	gnl_Bakta_GIIGDL_00410	11	['biosynthetic (rule-based-clusters) thiopeptide: PF04055', 'biosynthetic-additional (rule-based-clusters) Fer4_12']	biosynthetic	['Fer4_12 (E-value: 1.9e-18, bitscore: 61.5, seeds: 84, tool: rule-based-clusters)', 'PF04055 (E-value: 2.4e-32, bitscore: 107.1, seeds: 518, tool: rule-based-clusters)']		MSAIGRIHSFESCGTVDGPGIRFITFFQGCLMRCLYCHNRDTWDTHGGKEITVEALMADVLSYRHFMNASGGGVTASGGEAILQAEFVRDWFRACKAEGIHTCLDTNGFVRRYDPVIDELLDATDLVMLDLKQMNDDVHQILVGVSNHRTLDFARYLQKKGKRTWIRFVVVPGYSDDDDTVHRLGAFTQDMENVEKIELLPYHELGKHKWIAMGEEYKLDGVKPPSKETMERVKNILASYGHEVMY
antiSMASH	Pantoea01	region001	GIIGDL_00415	thiopeptide	FALSE	16380	17535	-1	1	['COG:COG0738', 'COG:G', 'KEGG:K08219', 'RefSeq:WP_063878942.1', 'SO:0001217', 'UniParc:UPI0007C79E2C', 'UniRef:UniRef100_A0A2V2BIN6', 'UniRef:UniRef50_Q8Z810', 'UniRef:UniRef90_H3RB98']	fucP	['ab initio prediction:Prodigal:2.6', 'similar to AA sequence:RefSeq:WP_063878942.1']	GIIGDL_00415	MFS transporter	gnl_Bakta_GIIGDL_00415	11	transport (smcogs) SMCOG1169:sugar transport protein (Score: 51.8; E-value: 1.1e-15)	transport			MSTWSRPVILLLCGLLLMTVSIAVLNTLVPLWLTHDALATWQVGVVSSSYYTGNLLGTLTAGWLIKHYGFNRSYYLATGLFAGATLCMMMMSGFWSWTLLRFTAGIGCALVWVVVESALLCSGTVRNRGQLLAAYMIVYYLGTVAGQLLVSKLSTELLSVIPWVTATVICAILPLIFTQVATHSDPAEALPGGRILPMLRRRSSRLGINGCIISGIVLGSLYGLMPLYLSHQGMSDANVGYWMALLVSAGIVGQWPIGRLADRFGRMMVLRVQVFVVILGAIAMLTNAAMAPALFVLGLAGFTLYPVAMSWACETVAHHELVAMNQALLLSYTLGSLAGPSMTAMLMQSYSDRVLFVMIAAVALVYLVMLLRKADHHATPVAHA
antiSMASH	Pantoea01	region001	GIIGDL_00420	thiopeptide	FALSE	17858	19151	-1	1	['COG:COG0172', 'COG:J', 'EC:6.1.1.11', 'GO:0004828', 'GO:0005737', 'GO:0006434', 'RefSeq:WP_096012222.1', 'SO:0001217', 'UniParc:UPI000A226CEF', 'UniRef:UniRef100_UPI000A226CEF', 'UniRef:UniRef50_Q6F8G5', 'UniRef:UniRef90_D4GNG0']	serS	['ab initio prediction:Prodigal:2.6', 'similar to AA sequence:RefSeq:WP_096012222.1']	GIIGDL_00420	serine--tRNA ligase	gnl_Bakta_GIIGDL_00420	11					MLDPNLLRNEPDAVAEKLARRGFKLDVEMLRSLEERRKVLQVETENLQAERNSRSKSIGQAKARGEDIEPLRQEVNSLGERLDAAKAELDELQNQIRDFSLALPNIPADEVPLGKDDSENQEVSRWGEPRQFDFQVKDHVELGEAAKGLDFAAAVKLTGSRFVVMQGQIARLHRALSQFMIDLHTEQHGYLETYVPYLVNHATLYGTGQLPKFGEDLFHTRPLEEESESSHYALIPTAEVPLTNLVRDEIVEEENLPLKLTAHTPCFRSEAGSYGRDTRGLIRMHQFDKVEMVQIVAPETSMDALEELVGHAEKVLQLLNLPYRKVLLCTGDMGFGSTKTYDLEVWLPAQNTYREISSCSNMGDFQARRMQARTRNKQDKKPRLVHTLNGSGLAVGRTLVAVLENYQQQDGRIAVPEVLRPYMKGLEFIG
antiSMASH	Pantoea01	region001	GIIGDL_00425	thiopeptide	FALSE	19241	20609	-1	1	['COG:COG2256', 'COG:L', 'SO:0001217', 'UniParc:UPI000D79CA55', 'UniRef:UniRef100_A0A2V2BI99', 'UniRef:UniRef50_P0AAZ6', 'UniRef:UniRef90_E1SIC4']	rarA	['ab initio prediction:Prodigal:2.6', 'similar to AA sequence:UniRef:UniRef100_A0A2V2BI99']	GIIGDL_00425	Replication-associated recombination protein RarA (DNA-dependent ATPase)	gnl_Bakta_GIIGDL_00425	11					MINVSEVVVSNLSLDFSSEDFKPLAARMRPETLKHYIGQQHLLAAGKPLPRAIEAGHLHSMILWGPPGTGKTTLAEIIAHYGNADVERISAVTSGVKEIREAIERARLSKQAGRRTILFVDEVHRFNKSQQDAFLPHIEDGTITFIGATTENPSFELNSALLSRARVYLLKSLTTDDIEQVLDQAMQDADRGYGNSDILLPDNTRRMIAELVNGDARRALNTLEMMADMAETRADGKRELTPQLLTEVAGERSARFDNKGDRFYDLISALHKSVRGSAPDAALYWYARIITAGGDPLYVARRLLAIASEDVGNADPRGMQVAISAWDCFTRVGPAEGERAIAQAIVYLACAPKSNAVYTAFKAAMRDARDHPDFDVPDHLRNAPTKLMKEMGLGESYRYAHDEANAYAAGEVYFPPEMAQTRYYHPTQRGLEGKIGEKLAWLTELDQNSQTKRYR
antiSMASH	Pantoea01	region001	GIIGDL_00430	thiopeptide	FALSE	20592	21204	-1	1	['COG:COG2834', 'COG:M', 'GO:0008320', 'GO:0009306', 'RefSeq:WP_063878940.1', 'SO:0001217', 'UniParc:UPI0007C7D5BD', 'UniRef:UniRef100_A0A2V2BB07', 'UniRef:UniRef50_Q8Z813', 'UniRef:UniRef90_H3RB95']	lolA	['ab initio prediction:Prodigal:2.6', 'similar to AA sequence:RefSeq:WP_063878940.1']	GIIGDL_00430	outer membrane lipoprotein chaperone LolA	gnl_Bakta_GIIGDL_00430	11					MKLRVIAFGLMAALGSASAFADASTDLQQRLNKVNSFHASFTQKVTDGSGANVQDGEGELWVKRPSLFNWHMTAPDESVIISDGKSLWFYNPFVEQATVSLLKNATSNTPFMLIARNQSSDWKQYNVKQQGDKFELTPKKSDGNLKQFTIDVTPDGTINQFSAIEQDGQRSNYQLKSQKNGPISPDKFTFTPPKGVTVDDQRQ
antiSMASH	Pantoea01	region001	GIIGDL_00435	thiopeptide	FALSE	21386	24851	-1	1	['COG:COG1674', 'COG:D', 'GO:0003677', 'GO:0005524', 'SO:0001217', 'UniParc:UPI0024B75D20', 'UniRef:UniRef100_UPI0024B75D20', 'UniRef:UniRef50_D4GNF7', 'UniRef:UniRef90_D4GNF7']	ftsK	['ab initio prediction:Prodigal:2.6', 'similar to AA sequence:UniRef:UniRef100_UPI0024B75D20']	GIIGDL_00435	DNA translocase FtsK	gnl_Bakta_GIIGDL_00435	11					MSQEYTEDKDVSLQSLSSGRRLLEALLILVALFAIYLMVSLVSFNPSDPSWSQTAWHEPIHNIGGKVGAWLADTLLFIFGVMAYAIPPVILGLCWIAFRQRDNQDYFDYFAIGLRLIGVLALVVTTCGMAALNADDIWYFASGGVIGSLVSNAISPWFSPAGGTLTLLCIWAAGITLYTGWSWLTIAERIGGVVMGVLTFASNRSRHDEPWQEEDEAEHHEEAVPVLHAQPHEDDDVLLAAPRKAQPDLDEHDPLLAKAATATRAAVAATVDASDMPVASAAVPTQQPAVAPALSNAATAQSVAPVAQPVGAVSAQSAHFSAASAQESAAHYSTPVRNAAPLDPVPQDKPVSEPPLYRFEMPDETPASSSPFTAYEDDEPKMGNWREAASAATLSSAVTSAVAAKQASSMSPLFEPVPENQANPQVKQGIGPALPRPNPVKLPTRRELASYGIKLPSQRMAEEKAKLSESPASQPVPEDTHNPDWSAEEQDALQQAELRHAFQSEQQQRYGERWQQDEQHEDDELALQQASLARQFAEQQQQRYEAEPDNNAPVFNLDTSAAFDFSPMKDLVDDGPVEPLFTIAAAPETDDVAAKHEPWQQMQAAPEQAAAQRTVPTQSVVSDTFAAPVQQPEPVEDAKPSLHDSLIHPFLMRHEQPLEKPSTPLPSLDLLTAPPVEEEPVDMFALEQTARLVESRLGDYRVKAEVVGISPGPVITRFELDLAPGVKAARISNLSRDLARSLSTTAVRVVEVIPGKPYVGLELPNKHRQTVYLREVLDCPKFRDNPSPLAVVLGKDIAGQPVVADLAKMPHLLVAGTTGSGKSVGVNAMILSMLYKATPEEVRFIMIDPKMLELSVYEGIPHLLTEVVTDMKDAANALRWSVGEMERRYKLMSALGVRNLAGYNEKVEQAEAMGRPIPDPFWKPGDSMDMTPPVLEKLPYIVVMVDEFADLMMAVGKKVEELIARLAQKARAAGIHLVLATQRPSVDVITGLIKANIPTRIAFTVSSKIDSRTILDQGGAESLLGMGDMLYMPPNSSMPVRVHGAFVRDQEVHAVVQDWKARGRPQYIESITAGEESEGAGGIDSDEELDPLFDQAVGFVVDKRRASISGVQRQFRIGYNRAARIIEQMEAQGIVSAPGHNGNREVLSPPPHDM
antiSMASH	Pantoea01	region001	GIIGDL_00440	thiopeptide	FALSE	24969	25464	-1	1	['COG:COG1522', 'COG:K', 'GO:0006355', 'GO:0043565', 'RefSeq:WP_006118610.1', 'SO:0001217', 'UniParc:UPI0001B3FB1A', 'UniRef:UniRef100_J2UGV8', 'UniRef:UniRef50_P0A2S0', 'UniRef:UniRef90_P0A2S0']	lrp	['ab initio prediction:Prodigal:2.6', 'similar to AA sequence:RefSeq:WP_006118610.1']	GIIGDL_00440	leucine-responsive transcriptional regulator Lrp	gnl_Bakta_GIIGDL_00440	11	regulatory (smcogs) SMCOG1120:AsnC family transcriptional regulator (Score: 175.2; E-value: 1e-53)	regulatory			MVDNKKRPGKDLDRIDRNILNELQKDGRISNVELSKRVGLSPTPCLERVRRLERQGFILGYTAQLNPHYLDASLLVFVEITLNRGAPDVFEQFNAAVQKLEETQECHLVSGDFDYLLKTRVPDMSAYRKLLGETLLRLPGVNDTRTYVVMEEVKQSNRLVIKTR
antiSMASH	Pantoea03	region001	GIIGDL_04180	NI-siderophore	FALSE	388	4006	1	1	['EC:6.3.4.6', 'GO:0004847', 'GO:0019627', 'SO:0001217', 'UniParc:UPI0024B6730A', 'UniRef:UniRef100_UPI0024B6730A', 'UniRef:UniRef50_A0A085G5K9', 'UniRef:UniRef90_A0A2V2BL29']	uca	['ab initio prediction:Prodigal:2.6', 'similar to AA sequence:UniRef:UniRef100_UPI0024B6730A']	GIIGDL_04180	urea carboxylase	gnl_Bakta_GIIGDL_04180	11	['biosynthetic-additional (rule-based-clusters) Dala_Dala_lig_C', 'biosynthetic-additional (smcogs) SMCOG1090:acetyl-CoA carboxylase biotin carboxylase (Score: 128; E-value: 7.3e-39)']	biosynthetic-additional	Dala_Dala_lig_C (E-value: 2.7e-10, bitscore: 33.9, seeds: 12, tool: rule-based-clusters)		MFSTVLIANRGEIACRAIRTLKRLGITSVAVFSDADRNAQHVKDADIAIGLGGDKASDSYLRIDKILAAAQESGAQAVWPGYGFLSESLPFAAACEQAGIVFVGPTAQQIGEFGLKHRARELAARAGVPMTPGTALLDSLDDALAAADNIGYPVMLKSTAGGGGIGLTRCADADALRQAWESVRRLGEQFFSDAGVFLERCIDHARHVEVQIFGDGKGTVVALGERDCSLQRRNQKVVEETPAPCLPAATRDALLASAVRLGEVVNYRSAGTVEYIYDAQQDAFYFLEVNTRLQVEHPVTECVTGLDLVECMLRVAADDAIDWPRLQQAPQGASIEVRLYAEDPLKNFQPSPGVLTHVSFPDDVRVDSGIATGSEVSSYYDPMIAKLIVHAETRDAALTKLQAALDATQLHGIATNLDYLRQIVATDAFRTGKVWTRFLDNFTPSAAVVEVLQPGTFSSVQDVPGRLGYWDIGVPPSGPMDDYAFRLGNRIVGNHEAAAGLEFTLQGPTLRFHCAATIALAGADCAATLDGEPVANWQPVTVRAGQTLTLGRAQRGCRCYLAIRNGFDVPEYLGSRATFSLGQFGGHAGRTLRVADMLPVSQPLLAACTTPAPVSAPQALSPALIPDYTNEWRIGVLYGPHGAPDFFTQAAIDDFFASDWQVHYNSNRLGVRLVGPKPSWARANGGEAGLHPSNVHDCEYAIGAINFTGDFPVILTHDGPSLGGFVCPVTIAKAELWKVGQVKPGDSIRFHPISVEEATALENAQRQAIATLRPQPAPAFPVPSLAENRFGSGTLLAAVAATETSPQAVYRQAGDKYILIEYGDNVLDLALRLRVHLLMEVLRDRPVTGIEELSPGVRSLQIRYDSLVLSQSQLMAELLEREALLGDVSQLKVPSRIVWLPMAFEDSATLGAVERYKETVRASAPWLPNNVDFIQRINGLPHREQVRETLFDASYLILGLGDVYLGAPCAVPVDPRHRLLSSKYSPARTFTAEGTVGIGGMYMCIYGMDSPGGYQLVGRTLPIWNTFLKNPQFSAGEPWLLRFFDQVRFYPVTEEALTQMRDDFREGRATLRIEETEFDFAAHQQFLTDNAEDIADFRQRQAAAFDQEVTLWSQEEQEVASPSDTAPDAAVEDDSALSVQADMNGNIWKVLVQPGDDVSAGQTLVIVEAMKMELAIVAPTAGRVKRVDCQAGRAVNPGDSLLWLE
antiSMASH	Pantoea03	region001	GIIGDL_04185	NI-siderophore	FALSE	4015	4717	1	1	['COG:COG1802', 'COG:K', 'RefSeq:WP_063878338.1', 'SO:0001217', 'UniParc:UPI0007C6FB1B', 'UniRef:UniRef100_A0A2V2BJL9', 'UniRef:UniRef50_A7MLB6', 'UniRef:UniRef90_A0A2V2BJL9']	gntR	['ab initio prediction:Prodigal:2.6', 'similar to AA sequence:RefSeq:WP_063878338.1']	GIIGDL_04185	DNA-binding transcriptional regulator, GntR family	gnl_Bakta_GIIGDL_04185	11	regulatory (smcogs) SMCOG1071:GntR family transcriptional regulator (Score: 153.7; E-value: 1e-46)	regulatory			MTTRSPRHKGRPEALAERVYQTLKNDIFEFRLMPGDRFSESEIAERMAVSRTPVRQALFWLEREGYVDVWFRSGWQVKTFDFAYFEELYDLRTVLECEAVKRLCELPSAQCAARLRELYQFWCEAARLDEGKKVSQHDEAFHMTLVAAAGNSEIARIHAELTEKIRIIRRLDFTREDRIAATYREHAQILQAILLQQTGEAQQMLSGHIAASKAEVRKITIHMLQQARLQPIE
antiSMASH	Pantoea03	region001	GIIGDL_04190	NI-siderophore	FALSE	4747	6016	1	1	['COG:COG0683', 'COG:E', 'GO:0015840', 'GO:0030288', 'GO:0033219', 'GO:0033221', 'GO:0055052', 'SO:0001217', 'UniParc:UPI0024B8599B', 'UniRef:UniRef100_UPI0024B8599B', 'UniRef:UniRef50_W9BP87', 'UniRef:UniRef90_A0A2V3K1G6']	urtA	['ab initio prediction:Prodigal:2.6', 'similar to AA sequence:UniRef:UniRef100_UPI0024B8599B']	GIIGDL_04190	urea ABC transporter substrate-binding protein	gnl_Bakta_GIIGDL_04190	11	transport (smcogs) SMCOG1282:extracellular ligand-binding receptor (Score: 260.4; E-value: 3.6e-79)	transport			MKRRSLLKAFALSATVAGMGFSWSAQAADTIKVGIMHSLSGTMAISETPLKDVALMTIDEINAKGGVLGKKLEPVVVDPASNWPLFAEKARQLLTQDKAAVVFGCWTSVSRKSVLPVFEELNGLLFYPVQYEGEEMSPNVFYTGAAPNQQAIPAVEYLMSEDGGSAKRFFLLGTDYVYPRTTNKILRAFLHAKGVQDKDIEEVYTPFGYSDYQTIVSNIKKFAAGGKTAVVSTINGDSNVPFYKELANQGIKATDIPVVAFSVGEEELRGIDTKPLVGQLAAWNYFESLDNPTNAKFVADYRAYAKAHNLPNASSIVTNDPMEATYVGIHMWAQAVEKAGTTDVDKVRAAMAGQTFKAPDGFTLTMDQTNHHLHKPVMIGEVEENGQFNVVWQTDKPVRAQPWSPYIPGNDKKPDHPVKTSQ
antiSMASH	Pantoea03	region001	GIIGDL_04195	NI-siderophore	FALSE	6093	7659	1	1	['COG:COG0559', 'COG:E', 'GO:0005886', 'GO:0015840', 'GO:0033221', 'GO:0055052', 'RefSeq:WP_063878336.1', 'SO:0001217', 'UniParc:UPI0007C77994', 'UniRef:UniRef100_UPI0007C77994', 'UniRef:UniRef50_A0A3M3KG10', 'UniRef:UniRef90_A0A2V2BNF6']	urtB	['ab initio prediction:Prodigal:2.6', 'similar to AA sequence:RefSeq:WP_063878336.1']	GIIGDL_04195	urea ABC transporter permease subunit UrtB	gnl_Bakta_GIIGDL_04195	11					MTLRLCFFSFLLLLPLFASAGPAADFAAASRTQQAALLQQWAAAPDASRLPLLQALKAETVVTDQDRHPFSKTDSRLLPLDAALQPTGEVKKLFMNNRLRVLVASALAAHQLVSNDASVRLSAAQQLQNDAASDLLPLITQRLSVEKDARVHAALAMTAANLQLTSSQPMVRLRAVKLLGESSDPNTQASLQRLTQPTAEPDETVREAAADSLKQIKSRLMWGDLLGQAFSGLSLGSILLLAALGLAITYGLLGVINMAHGEMLMLGAYATWMVQNLFQQFAPHYIDWYPLLALPVAFLMTAAIGMALERTIIRHLYGRPLETLLATWGISLMLIQLVRMLFGAQNLEVANPAWLSGGLQVLPNLVLPWNRIAVILFVVFVLMLTWLLLNRTRLGMNVRAVTQNRAMADCCGVPTGRVDMLAFGLGSGIAGLGGVALSQLGNVGPELGQGYIIDSFLVVVLGGVGQLAGTVVAALGLGILNKVLEPQIGAVLGKILILVMIVLFIQKRPQGLFAVKGRVTD
antiSMASH	Pantoea03	region001	GIIGDL_04200	NI-siderophore	FALSE	7658	8735	1	1	['COG:COG4177', 'COG:E', 'GO:0005886', 'GO:0015840', 'GO:0033221', 'GO:0055052', 'RefSeq:WP_172898106.1', 'SO:0001217', 'UniParc:UPI0015614969', 'UniRef:UniRef100_UPI0015614969', 'UniRef:UniRef50_A0A1B1KNA2', 'UniRef:UniRef90_A0A0H3L3E1']	urtC	['ab initio prediction:Prodigal:2.6', 'similar to AA sequence:RefSeq:WP_172898106.1']	GIIGDL_04200	urea ABC transporter permease subunit UrtC	gnl_Bakta_GIIGDL_04200	11					MTQPITLRLTRQAPRLTLCIGALVTLMLLMMPFLALLPAAHPLAISTYTLTLVGKILCYAVVAVALDLVWGYAGLLSLGHGLFFALGGYAMGMYLMRQAAGDGVPAFMAFLSWDRLPWFWAGTQHFAWALCLIVLVPGLLALVFGFFAFRSKIKGVYFSIMTQALTYAGMLLFFRNETGFGGNNGFTGFTTLLGFNVTATGTRIGLFIATVMLLLVSLGLGFALARSKFGRVLTAVRDAENRLMFCGYDPRGFKLFVWTLSAVLCGVAGALYVPQVGIINPGEMSPTNSIEAAIWVALGGRGTLIGPLLGAAIVNGAKSVFTVAFPEYWLFFLGMMFILVTLFLPRGVIGLLRRRKHD
antiSMASH	Pantoea03	region001	GIIGDL_04205	NI-siderophore	FALSE	8727	9519	1	1	['COG:COG4674', 'COG:R', 'GO:0005524', 'GO:0009898', 'GO:0015840', 'GO:0033221', 'GO:0055052', 'RefSeq:WP_063878334.1', 'SO:0001217', 'UniParc:UPI0007C76ADF', 'UniRef:UniRef100_A0A2V2BKC5', 'UniRef:UniRef50_A0A0D6III8', 'UniRef:UniRef90_D4GJJ8']	urtD	['ab initio prediction:Prodigal:2.6', 'similar to AA sequence:RefSeq:WP_063878334.1']	GIIGDL_04205	urea ABC transporter ATP-binding protein UrtD	gnl_Bakta_GIIGDL_04205	11	transport (smcogs) SMCOG1000:ABC transporter ATP-binding protein (Score: 168.2; E-value: 4.1e-51)	transport			MTEHPFTQSFPSDRHRVQRDPVLQLEQVTVSFDGFRALTDLSLAIGVGELRCVIGPNGAGKTTLMDVITGKTRPDKGRVIYDQDHDLTAQSPVEIARRGIGRKFQKPTVFEALTVFENLELALKTSKTVWASLRARLNSEQRDRIDEVLLLLRLTGSRQRQAGLLSHGQKQFLEIGMLLVQEPHLLLLDEPAAGMTDAETDYTAELFRGLAGKHSLMVVEHDMGFVETIADHVTVLHQGKVLAEGSLRDVQANEQVIDVYLGR
antiSMASH	Pantoea03	region001	GIIGDL_04210	NI-siderophore	FALSE	9519	10218	1	1	['COG:COG0410', 'COG:E', 'GO:0005524', 'GO:0009898', 'GO:0015840', 'GO:0033221', 'GO:0055052', 'RefSeq:WP_063878333.1', 'SO:0001217', 'UniParc:UPI0007C7BAFB', 'UniRef:UniRef100_A0A2V2BK97', 'UniRef:UniRef50_W9B7Y2', 'UniRef:UniRef90_A0A0H3L3M2']	urtE	['ab initio prediction:Prodigal:2.6', 'similar to AA sequence:RefSeq:WP_063878333.1']	GIIGDL_04210	urea ABC transporter ATP-binding subunit UrtE	gnl_Bakta_GIIGDL_04210	11	transport (smcogs) SMCOG1000:ABC transporter ATP-binding protein (Score: 178.8; E-value: 2.2e-54)	transport			MLQVSELHQYYGGSHILRGLSFEVKTGEITCLLGRNGVGKTTLLKCLMGLIPAKSGEVRWQDKSIGARKPYQRVQSGIAYVPQGREIFPRLTVEENLLMGLSRFPAARAKQVPDEIYQLFPVLFDMKSRRGGDLSGGQQQQLAIGRALASRPQLLILDEPTEGIQPSVIKEIGMVIRQLAQRGDMAILLVEQFYDFAAELADSYLVMSRGEIIQRGRGDDMETDNVRSLVAI
antiSMASH	Pantoea03	region001	GIIGDL_04215	NI-siderophore	FALSE	10520	12638	1	1	['COG:COG4773', 'COG:P', 'SO:0001217', 'UniParc:UPI0024B69965', 'UniRef:UniRef100_UPI0024B69965', 'UniRef:UniRef50_Q01674', 'UniRef:UniRef90_A0A0H3L7D4']	fhuE	['ab initio prediction:Prodigal:2.6', 'similar to AA sequence:UniRef:UniRef100_UPI0024B69965']	GIIGDL_04215	Outer membrane receptor for ferric coprogen and ferric-rhodotorulic acid	gnl_Bakta_GIIGDL_04215	11	transport (smcogs) SMCOG1051:TonB-dependent siderophore receptor (Score: 588.1; E-value: 4.2e-178)	transport			MRMPFGPKRLALLCSIAIATPAVTFAANTLVVTAKPEETSTTPTEGYTATVSKGATKTDRPLITTGQSVSVVTRQQMDDQGAMDVNQALNYTAGAFTNFAGAATRYDTVSLRGFHGGDVDNIFLDGLRLMSDPGSYNVLQVDPWFLERIDVIKGPSSALYGQTVPGGLVMETSKRPQYAPAGHFRLSTGTHNTNSAAFDYTNAINDQWAFRLTGITRNSDTQYDHTREEKYAISPSLLWQPDEDTSLLLRAYLQKDPSGGYHSAVPGDGSITEHNGRKLSTGFYDGDSTLDQFKRREQIYSAEFAHRFNETWAFRSNASYSHSNVDLDQVYQAGWDSPQSELLNRYYSGSRSSLQAYAIDNQLEADFDTGPVDHKVVLGAEYHQYTNDLRDASGLASQLNALTGQAVGANPAYVFQNSQRRYYQTGMYLQDEMKWDKWHLDLSGRYDRIVSENRQYSSDTQYRRQDDHVSGRAALLYAFDNGISPYVSYSQAITPQSLSGQDGNLLKPTTSEQYETGIKYQPVGTSDLYSAAIYDLTQNDVGNRVVVGSYYEPAGKVHSQGLELEAHNQLTPRLSTLASFTLNHVRFKDSIDGNNGHTPYVTPDSMASAWAKYQFDAGISIGAGVRYIGRQWADNENTTRLPSATLFDASVRADLGAWNSSLKGAFVQVNANNLTDRDYVSACYGTGFCYWGAERTVVATVGYDF
antiSMASH	Pantoea03	region001	GIIGDL_04220	NI-siderophore	FALSE	12679	13912	-1	1	['COG:COG2814', 'COG:G', 'SO:0001217', 'UniParc:UPI0024B86E00', 'UniRef:UniRef100_UPI0024B86E00', 'UniRef:UniRef50_Q323U7', 'UniRef:UniRef90_A0A0H3L391']	araJ	['ab initio prediction:Prodigal:2.6', 'similar to AA sequence:UniRef:UniRef100_UPI0024B86E00']	GIIGDL_04220	putative arabinose efflux permease AraJ, MFS family	gnl_Bakta_GIIGDL_04220	11	transport (smcogs) SMCOG1005:Drug resistance transporter, EmrB/QacA (Score: 74.2; E-value: 1.1e-22)	transport			MALFQPVSRLTRRHLLFPLSLVLFEFATYLAHDMIQPGMLRVTQAFHVGPEWVSTSLTAYLMGGMVLQWLLGPLSDKLGRRPVLLAGVAFFMLTCLATHWVQSMGQFILLRFLQGISLCFIGAVGYAAIQEAFDDALSVKMMALMANVALLAPLAGPLAGTAFLAVADWRTLFLFFAALSALALTGLWFSMPETAGDRNTSVSLTSLAAGYYALLKERQVISGSLAIGLVTIPCLGWVALSPVILIHDLGLSRMEYALLQLPVFVAMIVGNLTLGRLASRLPVEQPLRLGAWPIITGLAIAAVGTLMDAGSYVWLTAGLSLYGFGTGMVNAGLYRLTLFSSRAGKGSVAAMLGMISMVVFALGIEAVKVAYFSGGMAWFSLLNLLCGLLWLGLVRSFLRENQRRHRIVAV
antiSMASH	Pantoea03	region001	GIIGDL_04225	NI-siderophore	FALSE	14000	16352	-1	1	['COG:COG4264', 'COG:P', 'SO:0001217', 'UniParc:UPI0024B78F5C', 'UniRef:UniRef100_UPI0024B78F5C', 'UniRef:UniRef50_A0A6P1Q0I2', 'UniRef:UniRef90_A0A0H3L3D5']	iucA	['ab initio prediction:Prodigal:2.6', 'similar to AA sequence:UniRef:UniRef100_UPI0024B78F5C']	GIIGDL_04225	Siderophore synthetase component IucA/IucC/SbnC	gnl_Bakta_GIIGDL_04225	11	['biosynthetic (rule-based-clusters) NI-siderophore: IucA_IucC', 'biosynthetic-additional (smcogs) SMCOG1203:putative siderophore biosynthesis protein (Score: 141.4; E-value: 8.9e-43)']	biosynthetic	IucA_IucC (E-value: 2.9e-83, bitscore: 273.0, seeds: 168, tool: rule-based-clusters)		MSQSTLFTAARPAGQFTLRAMQPDDVMLIHRWVTRDYARFWGMQDHSPEQVAEFYQQLTAKDPHAALIGCCDGEPAFLIECYRASEDEVGRHYPAQPDDYGMHILIAPAVNPVSQFSWQVFSTVMDYLFSRPEVNRVVVEPDVRNDKIHRLNKRAGFRYQHQIDMEHKTAWLAFCQREDYQQALLQDSLMNNTTPLLNGSHLTGNDWLQANRLLIRKAIAEFAHEKLIAPVDMGAGRYQLAVPGGEAAYVFSAQRRALDHWEIDLASLEKQENGRRLPLDALQFIEEFNAQIGISQALLATYMEEISSTLCSSVFKLQKNNPDSQALVTADFQTVESAMTEGHPCFVANNGRIGFDARDYLAYAPEAATPVNLIWVAVHRRNAHFSSISELSYERLLQEELGQSVLDQFAAQLASQGVVTDDYILMPVHPWQWQNKLLTVFAADIASQDIIYLGIGDDGYQAQQSIRTFFNRSQPGKRYVKTALSVLNMGFMRGLSPYYMATTPAINEWLERLVAKDDWLQRCDFRILREVAAVGYHNRHYERAIQGDSAYKKMFAALWRDNPVTDLQPNQRLMTMAALLHVDHHQQPLLPALIADSGLPAEQWISRYLNCYLSPLLHCFYQHDLVFMPHGENLILLLENNVPVSAYMKDIGEEIAVMNPDAVLPEKVQRLAVDVPEHLKLLSIFTDVFDCIFRFISAILHQSNTLSESQFWQLVAQCVKDYQQAHPQLASKFARYDMFAPEFTRSCLNRLQLANNQQMINLSDPAENLKFAGTLVNPIATWR
antiSMASH	Pantoea03	region001	GIIGDL_04230	NI-siderophore	FALSE	16353	17646	-1	1	['COG:COG3486', 'COG:Q', 'RefSeq:WP_063878329.1', 'SO:0001217', 'UniParc:UPI0007C6F8A2', 'UniRef:UniRef100_A0A2V2BL39', 'UniRef:UniRef50_A0A0P9FX14', 'UniRef:UniRef90_A0A2S1CSQ4']	iucD	['ab initio prediction:Prodigal:2.6', 'similar to AA sequence:RefSeq:WP_063878329.1']	GIIGDL_04230	Lysine/ornithine N-monooxygenase	gnl_Bakta_GIIGDL_04230	11	biosynthetic-additional (smcogs) SMCOG1080:lysine/ornithine N-monooxygenase (Score: 393.6; E-value: 1.6e-119)	biosynthetic-additional			MNNRIYDFIGIGIGPFNLSLACLSEPVEGLNGLFLDQNPGFDWHTGMMLESAHLQTPFMADLVTLADPTNPYSLLNYMKQKGKIYSFYIREDFFLMRKEYNQYCQWACSQLSNLRWNTRVDYVSYDDAQQCYRIRAVDTVSGQQQEWLTRKLVLGTGPAAWLPECSRSHQSRFTHSSQYLADKAELQKKSTITVLGSGQSAAEIYYDLLTDIDRFGYQLNWITRAPRFYPLEYTKLTLEMTSPEWVDYFHALPGEKRDALNARHKNLYKGINSTLINDIYDLMYVKQLDGALNVNLFTHSELTGMRWLPSGEFELALHQQEQDCAYTRRTQGLVMATGYQYRPPMFIEGISQRLRWDEKGRYDVQRNYSIDQHNQIFVQNAELHTHGFVTPDLGMACYRNSVLLRELTGREIYPVERQIAFQTFPAQSEH
antiSMASH	Pantoea03	region001	GIIGDL_04235	NI-siderophore	FALSE	17656	19210	-1	1	['COG:COG0076', 'COG:E', 'SO:0001217', 'UniParc:UPI0024B765A4', 'UniRef:UniRef100_UPI0024B765A4', 'UniRef:UniRef50_A0A0T9UPL9', 'UniRef:UniRef90_H3RAB0']	gadA	['ab initio prediction:Prodigal:2.6', 'similar to AA sequence:UniRef:UniRef100_UPI0024B765A4']	GIIGDL_04235	Glutamate or tyrosine decarboxylase or a related PLP-dependent protein	gnl_Bakta_GIIGDL_04235	11	biosynthetic-additional (smcogs) SMCOG1180:Decarboxylase, pyridoxal-dependent (Score: 386.7; E-value: 2.2e-117)	biosynthetic-additional			MVVRKQNPSVPHRQLSDAVLTAQDFIFNDAQISAWHQQTQEALTLITHTVQRVEKPFSGILPHELAPAFSAVDLDQPLGNNEAALEELGSLYLRDAVWFHHPKYVAHLNCPVVLPSLLAEQIMAAVNSSVDTWDQSAGGTLIEQKVIDWTLSRIGLPASADGIFTSGGTQSNLMAMLLARDSWCAAHHPGHLIKHQGLPADAAKWRVLTSRLSHFSIQKSMAILGLGYDAVIPVDYDDDYRMDSVQLAHEIARCHEQGLIPIAVVATSGTTDFGSIDPLETIATLCQQHGIWMHVDAAYGCGLLVSAAHRQRLNGIEKADSVTVDYHKSFFQTVSCGAFFVRDKQHLSHVTHHADYLNPLSAQQEGTPNLVNKSIQTTRRFDALKMWLTLRIMGPAKLGEAFDSLITLTQATHQLLKAHPVIEVLHAPELTTQIFRFVPRPGMNPVQLDAINAGIRKALFRSGNAVIAGTKVDGRQYLKFTLLNPTTSLADMEDVIALIAHYGREQARDMTLQVANQ
antiSMASH	Pantoea03	region001	GIIGDL_04240	NI-siderophore	FALSE	19559	19790	-1	1	['RefSeq:WP_218994921.1', 'SO:0001217', 'UniParc:UPI001C573718', 'UniRef:UniRef100_UPI001C573718', 'UniRef:UniRef50_UPI0011A848F0', 'UniRef:UniRef90_UPI0011A848F0']		['ab initio prediction:Prodigal:2.6', 'similar to AA sequence:RefSeq:WP_218994921.1']	GIIGDL_04240	hypothetical protein	gnl_Bakta_GIIGDL_04240	11					MWRKPVDSASYTHLPVHVFYLLACKPFKPPQPVLAGHTADRYRRFIVEHPAVNPASAWWKTRSTWRSKAAGKCDAA
antiSMASH	Pantoea03	region001	GIIGDL_04245	NI-siderophore	FALSE	19913	20927	-1	1	['SO:0001217', 'UniParc:UPI0024B76C66', 'UniRef:UniRef100_UPI0024B76C66', 'UniRef:UniRef50_E1SCD9', 'UniRef:UniRef90_A0A0H3L7C8']		['ab initio prediction:Prodigal:2.6', 'similar to AA sequence:UniRef:UniRef100_UPI0024B76C66']	GIIGDL_04245	aldose 1-epimerase family protein	gnl_Bakta_GIIGDL_04245	11					MKTRLPLHREQFSSTPTLLLESEDFRVELFRYPAGIEAIRIHNRRGTVIVLPFLGQMVWDVNFDGRALTMGHRFKQPLPGDTIIDTYGCFAFHSGLLANGCPGAEDSHPLHGEMACARMDSAWIVLEDERLSVEGETEYIKGFGHHYLAAPAVRLRADQARLMLEMTVTNLAGAPMPLQYMCHINSAWVEQGQFKQTIPDEAFQLRRSVPAHVRPTPQWTAFTDSLARDPTAFRQLDQPVMYDPEIVFFADHLAQYGENVQFELHSPAGYALMTRFSTAQFPHATRWILHNADQQVAAYVLPATCRPEGFAAAQRAGTLMALMPGEHRHFQVETGVL
antiSMASH	Pantoea03	region001	GIIGDL_04250	NI-siderophore	FALSE	20923	22249	-1	1	['COG:COG0738', 'COG:G', 'GO:0005886', 'GO:0015535', 'GO:0015756', 'KEGG:K02429', 'RefSeq:WP_096011379.1', 'SO:0001217', 'UniParc:UPI000BB40390', 'UniRef:UniRef100_UPI000BB40390', 'UniRef:UniRef50_Q67FX6', 'UniRef:UniRef90_A0A0H3L385']	fucP	['ab initio prediction:Prodigal:2.6', 'similar to AA sequence:RefSeq:WP_096011379.1']	GIIGDL_04250	L-fucose:H+ symporter permease	gnl_Bakta_GIIGDL_04250	11	transport (smcogs) SMCOG1106:major facilitator transporter (Score: 58.2; E-value: 9.3e-18)	transport			MHQNIVQQDDGYLNKTPLFQFILLSCLFPLWGCAASLNDILITQFKSVFALSDFASALVQSAFYGGYFLIAIPASLVIRKTSYKLAILTGLALYIVGCMLFYPASHMATYTMFLAAIFAIAIGLSFLETAANTYSSMIGHRQHATLRLNISQTFYPLGALMGIVLGKYLVFQDGESLQTQMANMTAEQAHAFRLSMLEHTLEPYKYLVMVLVVVMLLFMFTRYPRCKPQSNEKTLPTLSETFRYLAKNRHFKRGILAQFLYVGMQVAVWSFTIRLALTLGATNEREASSFMIYSFICFFIGKFVANILMTRFRPEKVLIVFSVLGMITLAYVMLVPNFTAVYAAVFVSVLFGPCWATIYAGTLATVDSKYTEVAGAFIVMSIVGAAFVPALQGFVSDHLGSMQLAFGVSLLCFAWVGFYFWGELRHKKQPRHRANLAEEGL
antiSMASH	Pantoea03	region001	GIIGDL_04255	NI-siderophore	FALSE	22258	23176	-1	1	['COG:COG0524', 'COG:G', 'EC:2.7.1.15', 'GO:0004747', 'GO:0019303', 'KEGG:K00852', 'RefSeq:WP_256853084.1', 'SO:0001217', 'UniParc:UPI0021181C7A', 'UniRef:UniRef100_UPI0021181C7A', 'UniRef:UniRef50_A0A6B4PB57', 'UniRef:UniRef90_A0A0H3L3C8']	rbsK	['ab initio prediction:Prodigal:2.6', 'similar to AA sequence:RefSeq:WP_256853084.1']	GIIGDL_04255	ribokinase	gnl_Bakta_GIIGDL_04255	11	biosynthetic-additional (smcogs) SMCOG1276:PfkB domain protein (Score: 218.8; E-value: 1.7e-66)	biosynthetic-additional			MDIAVIGSNMVDLITYTNSFPKPGETLEAPDFAMGCGGKGANQAVAAAKLGGKVMMVSKVGDDLFAPTTLANLQQQGVDTRFVTTEAGVSSGVAPIFVDDQSQNRILIIKGANQHLKPADIDAAAEALKGCRLIILQLEIPLETVYYAIDFARQNAIRVILNPAPALAELDIAYACQCDFFMPNETELEILTGMPVGTEDEVRRAGASLLKRGLKNLIVTLGSRGSLWMTGDDCHQVDPVPVKALDTSGAGDAFIGCFAYELVKTGDIPAAMAKASAYAACSVTARGTQRSYPDSTAFQRFLDLQ
antiSMASH	Pantoea03	region001	GIIGDL_04260	NI-siderophore	FALSE	23560	24325	1	1	['COG:COG1349', 'COG:KG', 'GO:0003700', 'GO:0006355', 'KEGG:K11534', 'RefSeq:WP_063878323.1', 'SO:0001217', 'UniParc:UPI0007C77EC1', 'UniRef:UniRef100_UPI0007C77EC1', 'UniRef:UniRef50_P0ACK7', 'UniRef:UniRef90_A0A0H3LA86']	deoR	['ab initio prediction:Prodigal:2.6', 'similar to AA sequence:RefSeq:WP_063878323.1']	GIIGDL_04260	DNA-binding transcriptional repressor DeoR	gnl_Bakta_GIIGDL_04260	11					METRRDERIRKLALALKRTDKLHLKDAAQLLDVSEMTVRRDLSEPTSSVVLLGGYIVSDPRSHPGHYFISDQHGQNAARKQRLAQAAASLISENDTVFFDCGTTLPYVVDAIPDALPFTAICCAMNTFLALKEKPACNVILSGGEFHADNALFTPVGGHSILDDLCPTLAFISAAGVDKDQGATCYNLNELPMKHHAMLRARQRILVADSSKYGKVLPARIGELSRFDLLVSDSAPEPALSQWLTQQHIPVRLP
antiSMASH	Pantoea03	region001	GIIGDL_04265	NI-siderophore	FALSE	24590	26258	1	1	['COG:COG0488', 'COG:R', 'EC:3.6.1.-', 'GO:0000049', 'GO:0005524', 'GO:0005737', 'GO:0006412', 'GO:0016887', 'GO:0019843', 'GO:0043022', 'GO:0045900', 'RefSeq:WP_063878322.1', 'SO:0001217', 'UniParc:UPI0007C69928', 'UniRef:UniRef100_A0A2V2BKA8', 'UniRef:UniRef50_A0A0H2VFI8', 'UniRef:UniRef90_A0A0H2VFI8']	ettA	['ab initio prediction:Prodigal:2.6', 'similar to AA sequence:RefSeq:WP_063878322.1']	GIIGDL_04265	energy-dependent translational throttle protein EttA	gnl_Bakta_GIIGDL_04265	11	transport (smcogs) SMCOG1000:ABC transporter ATP-binding protein (Score: 131.3; E-value: 7.6e-40)	transport			MAQFVYSMHRVGKVVPPKRHILKNISLSFFPGAKIGVLGLNGAGKSTLLRIMAGIDKDIEGEARPQPGLKIGYLPQEPQLNLEHTVRESVEEALAEVVGALKRLDEVYALYAEEDADFDKLAAEQGRLEEIIQAHDGHNLNTQLERAADALRLPDWDAKIANLSGGERRRVALCRLLLEKPDMLLLDEPTNHLDAESVAWLERFLHDFEGTVVAITHDRYFLDNVAGWILELDRGEGIPWEGNYSSWLEQKDARLAQEASSEAARRKSIEKELEWVRKGPKGQQSKGKARLARFEELNNTDYQKRNETNELFIPPGARLGDKVLEVSNLRKSYGDRVLIDGLSFSVPKGAIVGIIGPNGAGKSTLFRMMSGQEQPDSGEIVLGETVKLASVDQFRDSMDNAKTVWEEVSGGQDIMRIGNTEMPSRAYVGRFNFKGVDQGKRVGELSGGERGRLHLAKLLQVGGNMLLLDEPTNDLDIETLRALENALLEFPGCAMVISHDRWFLDRIATHILDYQDEGKIEFFEGNFTEYEEYKKRTLGADALEPKRIKYKRITK
antiSMASH	Pantoea03	region001	GIIGDL_04270	NI-siderophore	FALSE	26294	27191	-1	1	['COG:COG0583', 'COG:K', 'RefSeq:WP_063878321.1', 'SO:0001217', 'UniParc:UPI0007C653B6', 'UniRef:UniRef100_A0A2V2BKP1', 'UniRef:UniRef50_C9XV06', 'UniRef:UniRef90_A0A2V2BKP1']	lysR	['ab initio prediction:Prodigal:2.6', 'similar to AA sequence:RefSeq:WP_063878321.1']	GIIGDL_04270	DNA-binding transcriptional regulator, LysR family	gnl_Bakta_GIIGDL_04270	11	regulatory (smcogs) SMCOG1031:LysR family transcriptional regulator (Score: 283.4; E-value: 3.6e-86)	regulatory			MAFRQWQDMALFALVAECGSFTAAAERAGLPKSSVSQRISQLEQRLGIRLLNRTTRQLNLTFAGERYLLHCQEMMQASERAEQAIASLRENPSGRLRITSPAGIGATLLARCNAAFLRHYPDVTLDISVSDDIRDLVQDGFDLALRTGQPQESSLIGRRVGYCQRSLVAAQAYLDQHPPITHPQQLAAHRCIAHRAWNEWVLKRDDQYHRWLLPPAHLTDNLLYARESALGCAGITLLPRFLTDGDRGDARLVTVLPEWEMEGNELWLVYPSRKLNSPALMKYIEFALQSPVFREFYR
antiSMASH	Pantoea03	region001	GIIGDL_04275	NI-siderophore	FALSE	27286	28288	1	1	['COG:COG0604', 'COG:CR', 'SO:0001217', 'UniParc:UPI0024B7DB23', 'UniRef:UniRef100_UPI0024B7DB23', 'UniRef:UniRef50_A0A4U7KHR4', 'UniRef:UniRef90_A0A0H3L382']	qor	['ab initio prediction:Prodigal:2.6', 'similar to AA sequence:UniRef:UniRef100_UPI0024B7DB23']	GIIGDL_04275	NADPH:quinone reductase or related Zn-dependent oxidoreductase	gnl_Bakta_GIIGDL_04275	11	['biosynthetic-additional (rule-based-clusters) ADH_N', 'biosynthetic-additional (rule-based-clusters) ADH_zinc_N', 'biosynthetic-additional (smcogs) SMCOG1028:crotonyl-CoA reductase / alcohol dehydrogenase (Score: 192.6; E-value: 1.6e-58)']	biosynthetic-additional	['ADH_N (E-value: 1.9e-09, bitscore: 31.2, seeds: 66, tool: rule-based-clusters)', 'ADH_zinc_N (E-value: 5.9e-13, bitscore: 42.8, seeds: 86, tool: rule-based-clusters)']	Domain: PKS_ER (24-331). E-value: 3.3e-36. Score: 116.8. Matches aSDomain: nrpspksdomains_GIIGDL_04275_PKS_ER.1	MSVRAIAVDPENPKNFVEIFPETLTPGEYDLRVQVKAASVNPVDTKVHKGAIKNGLQVPRILGWDASGVVLETGSKVSGFKPGDEVYYAGDITRPGSNSTEQLVDSRITGHKPKKLDWAASAAIPLTALTAWEGLFERLDMAAAREDQTLLIVGGAGGVGSLAIPLAKMRSKAKVIATASRDDSAQWCRDRGADLVINYKDMAAELEKHGIKQVDYIFCLNDTDGHWDTMSQLIAPQGHICTIVENEHPLSMDQLKLKSAALHFEFMYTRSMYNTPDMAQQGEILNAVADLLDDGKLQSTLNETLHGLSVETLGAAHQRVLEGHMRGKVVMVY
antiSMASH	Pantoea03	region001	GIIGDL_04280	NI-siderophore	FALSE	28335	29091	-1	1	['SO:0001217', 'UniParc:UPI0024B8371A', 'UniRef:UniRef100_UPI0024B8371A', 'UniRef:UniRef50_H3RAA6', 'UniRef:UniRef90_A0A2V2BQD2']	papD	['ab initio prediction:Prodigal:2.6', 'similar to AA sequence:UniRef:UniRef100_UPI0024B8371A']	GIIGDL_04280	P pilus assembly chaperone PapD	gnl_Bakta_GIIGDL_04280	11					MKKILLLVMCIITHSQAAVIPQQSRIIFHPGEVQVPLLLVNSGESPVLIQTWVDGGSPETSPGSKAFPFVALPGVFTLNKDEKKQIAVLRTELAAQLPTDRESLYWLNLYEISSVKKSSLRAGNDKISVALNTQLKVINRPFTDSMPFAARVKAVTFQIRKTQGQFFIQASNQSRYFFTPGKMTATAGGKHYPVYLDGDKTLAPFASKRYPLPGDSPLLATGNAVLNFTALDDQGNPQAFTANLNLASGSP
antiSMASH	Pantoea03	region002	GIIGDL_04500	arylpolyene	FALSE	924	1527	1	1	['SO:0001217', 'UniParc:UPI0024B73F2D', 'UniRef:UniRef100_UPI0024B73F2D', 'UniRef:UniRef50_D4GJ08', 'UniRef:UniRef90_UPI0007CFD2C2']		['ab initio prediction:Prodigal:2.6', 'similar to AA sequence:UniRef:UniRef100_UPI0024B73F2D']	GIIGDL_04500	hypothetical protein	gnl_Bakta_GIIGDL_04500	11					MLKKLKKTLTLSEIYNKKIDTSDIAKLELIKDEMIDEMKKPVGWHTMGVPLVASCFLALFSFIIPQVSFWKGIYALMGWPQYALMIGIMVSAFSYAFLIVLSLFFVAKGSYLFLKFHLVILSITTLSSLLFTIYCFFSALADSDVHVLLFGLSFAGVFAAYLSFKCLDTSIFYRMIAYCLHNRAWRKQIEMQRKKPHLVK
antiSMASH	Pantoea03	region002	GIIGDL_04505	arylpolyene	FALSE	1666	2260	1	1	['SO:0001217', 'UniParc:UPI0024B68272', 'UniRef:UniRef100_UPI0024B68272', 'UniRef:UniRef50_D4GJ06', 'UniRef:UniRef90_UPI0007C869BB']		['ab initio prediction:Prodigal:2.6', 'similar to AA sequence:UniRef:UniRef100_UPI0024B68272']	GIIGDL_04505	hypothetical protein	gnl_Bakta_GIIGDL_04505	11					MLNHLKSSLALSKKVTVQIIQANDEQLESIKEDMTDEMDVPIGWHTMGLPLIASVMLTLISFSLPQISLWHGISNWMNWSEHAFLTGTIITDFIYCIIINPLMILIARGHYWALKSYVYLAFSTTVLVVLFFIYTTFGTLLGAEIKTTHLVASIIGTILIALSLRCLNSMIFYRMIAYYLHNRAWRKQIESERKHAS
antiSMASH	Pantoea03	region002	GIIGDL_04510	arylpolyene	FALSE	2588	3929	-1	1	['COG:COG0160', 'COG:E', 'SO:0001217', 'UniParc:UPI0024B82B6F', 'UniRef:UniRef100_UPI0024B82B6F', 'UniRef:UniRef50_S3N408', 'UniRef:UniRef90_D4GJ00']	argD	['ab initio prediction:Prodigal:2.6', 'similar to AA sequence:UniRef:UniRef100_UPI0024B82B6F']	GIIGDL_04510	Acetylornithine aminotransferase/4-aminobutyrate aminotransferase	gnl_Bakta_GIIGDL_04510	11	['biosynthetic-additional (rule-based-clusters) Aminotran_3', 'biosynthetic-additional (smcogs) SMCOG1013:aminotransferase class-III (Score: 326.6; E-value: 3.8e-99)']	biosynthetic-additional	Aminotran_3 (E-value: 1.1e-79, bitscore: 261.8, seeds: 13, tool: rule-based-clusters)	Domain: Aminotran_3 (50-380). E-value: 8.8e-75. Score: 243.6. Matches aSDomain: nrpspksdomains_GIIGDL_04510_Aminotran_3.1	MTVRSTIMDTNSFRAENAEALAPAIRQLTDKRSKVLGESYRLFYRNPVHLVRGQGQYLWDQAGNQYLDMYNNVASIGHCHPAVVEAVHQQMMRLNTHTRYLHESILEYSERILATMPAAIDRAMYMCTGSEANDLAIRMAHAWSGGTGIIVSKEAYHGTSALTSGVSPALGSGQPLSSHTRLVASPDFYRIQPADQGAWFAHEIQKQIDDMAAHGIKFAGFLADSIFSSDGVLPGEPGFLKQAIEVVHQNGGIFIADEVQPGFARTGEAFWGFARHGVVPDVVTTGKPMGNGIPVSGLMAKAPVMAAFSDSLPYFNTFGGNPVSMAAAHAVMDVIEQEALQAHSLKTGQALLSALQSLQDSYACIGDVRGAGLFIGFELVTDRETKQPDKRLALDLVEALREECVLTSVAGPYGNVLKIRPPLCFQTGDIDWMVSAMDRCLRKLQG
antiSMASH	Pantoea03	region002	GIIGDL_04515	arylpolyene	FALSE	3992	5357	-1	1	['COG:COG0531', 'COG:E', 'GO:0006865', 'GO:0015171', 'GO:0016020', 'KEGG:K16238', 'RefSeq:WP_172897453.1', 'SO:0001217', 'UniParc:UPI0015600469', 'UniRef:UniRef100_UPI0015600469', 'UniRef:UniRef50_A0A2U0MQV5', 'UniRef:UniRef90_D4GIZ9']	eat	['ab initio prediction:Prodigal:2.6', 'similar to AA sequence:RefSeq:WP_172897453.1']	GIIGDL_04515	ethanolamine permease	gnl_Bakta_GIIGDL_04515	11	biosynthetic-additional (smcogs) SMCOG1038:phenylalanine-specific permease (Score: 245.7; E-value: 1.2e-74)	biosynthetic-additional			MKEKLKPTLGTLRLWGIAVGLVISGEYFGWSYGWGAAGTLGFLVTTFFVAVMYTCFIFSFTELTTAIPQAGGPFAYSRRAFGDTGGLIAGIATLIEFVFAPPAIAMAIGAYLNVQFPEINPKLIAVCAYLVFMGLNIVGVSIAATFELLVTLLAVIELLVFMGVVAPGFSLANFVAHGWAGQETFSGASVSGMFAAIPFAIWFFLAIEGVAMAAEEAKDPRRTIPRAYISGILTLVVLAIGVMVFAGGAGDWRTLSGINDPLPQAMKMLVGNDSRWMHMLVWIGLFGLIASFHGIIMGYSRQFFALAREGYLPPALAKLSRFNTPHRAILAGGVVGILAIFSDGISFQGMSLTAAMITMSVFGAIVMYIMSMLSLFKLRRTAPGLERSYRAPGYPVIPAIALCGSLICLAAMLWFNPEIGALFLAFMVVGYLYFLTTHSRRGTIAQTSVATEID
antiSMASH	Pantoea03	region002	GIIGDL_04520	arylpolyene	FALSE	5601	6606	1	1	['COG:COG2334', 'COG:T', 'RefSeq:WP_256852232.1', 'SO:0001217', 'UniParc:UPI0021183CFA', 'UniRef:UniRef100_UPI0021183CFA', 'UniRef:UniRef50_V2UQV7', 'UniRef:UniRef90_A0A2V2BDC5']	srkA	['ab initio prediction:Prodigal:2.6', 'similar to AA sequence:RefSeq:WP_256852232.1']	GIIGDL_04520	Ser/Thr protein kinase RdoA involved in Cpx stress response, MazF antagonist	gnl_Bakta_GIIGDL_04520	11	biosynthetic-additional (rule-based-clusters) APH	biosynthetic-additional	APH (E-value: 1e-31, bitscore: 104.5, seeds: 156, tool: rule-based-clusters)		MSIKQYDTLSNDTILQLAHRALINYPACSQAEVRLLCRSENATLSVSTPQGRYALRIHRGDYHAKQDIESELLWLDALQAADIMVPVAVEDRQGDRIQILPLPDGGERYAVLFHWIEGDMLTDSVDPAAFRQLGAITARLHQHSRQWQKPQGFRRIIWDHHTMVSPSGHWGDWRDVAGLPAAEHAVVEETLEHVRRQMMDFGQSPARYGLIHADLRLTNLLVDKGETRVIDFDDCGMGWYLHDLAAAISFVEHHPSAPQWVENWLKGYEQVAHISDQELAMIPAMLIQRRIQLTAWVASHRETEMARSLGHQWASHTVRLCHRYLEGAALPIGV
antiSMASH	Pantoea03	region002	GIIGDL_04525	arylpolyene	FALSE	6735	7803	1	1	['COG:COG2207', 'COG:K', 'RefSeq:WP_063878278.1', 'SO:0001217', 'UniParc:UPI0007C77D15', 'UniRef:UniRef100_A0A2V2BKI9', 'UniRef:UniRef50_A0A5P9CBE0', 'UniRef:UniRef90_A0A0H3LA48']	araC	['ab initio prediction:Prodigal:2.6', 'similar to AA sequence:RefSeq:WP_063878278.1']	GIIGDL_04525	AraC-type DNA-binding domain and AraC-containing proteins	gnl_Bakta_GIIGDL_04525	11					MTIRVPEAALTAISGAGSGHRGVLSAAATGLGEFINAQGGDVDRIFGISGIDPDTLACPTLSLDLVSYCRVLEEAASQAGVDNFGLQYGHQFRPQSLGLIGYIGLCSATLEQALHNVVNAFPFHQHNTCIRLTERSDCWQLDYQVRHGVILMRRQDAELTLGMFLNLIRHAAGRHWAPREVHFEHPRPEHWHEHCKVFDAPVYFDQPFNSMIIAKADLNRKMPDHDPMLLLVMQDAIRRLSPPVVRQDTVNQTRTDIHLQLLNGEPSLEIIAEKQGLSAWSLQRRLRDERTCFSALVDSVRKEMATHYLKQHHLSVSEMALLLGYSEVSAFSRAFRRWFGCSPRDCRKSQEGLFL
antiSMASH	Pantoea03	region002	GIIGDL_04530	arylpolyene	FALSE	8146	9475	-1	1	['COG:COG2271', 'COG:G', 'RefSeq:WP_096011526.1', 'SO:0001217', 'UniParc:UPI000A229606', 'UniRef:UniRef100_A0A2V2BKH7', 'UniRef:UniRef50_W9BFE1', 'UniRef:UniRef90_A0A0H3L3H4']	uhpC	['ab initio prediction:Prodigal:2.6', 'similar to AA sequence:RefSeq:WP_096011526.1']	GIIGDL_04530	Sugar phosphate permease	gnl_Bakta_GIIGDL_04530	11	transport (smcogs) SMCOG1106:major facilitator transporter (Score: 313.8; E-value: 2.3e-95)	transport			MKTSSLSQVKPATNFRWVVLALIFAVYAVNYADRSNIGSVLPFITEEFNMTNFEAGQIASMFFLGYAICQIPAGFLLAKRGVRGIVTLSILGFSAFTWLIGTASSALSIKWLRLGLGVTESPTPVGLTSTINNWFPPKEKATATGIYIASTMFAPILVPPLVVWISLTFGWRWVFFLFAIPGLLLAVIWYFLVKSRPEESKFVSPSELKYIRASETESGDEVTIENIVQHSRFATLDKIIRVREIKPLDSAARIFRSRNVWGNTIAYFMMVSIMYGILTWIPSYLVNEKGFSFVKMGFVAAMPFIGGFIGSIFGGWISDNIFGRRRKPTMIFTALATILMMVVMIHVPQSTAMVAGALFMVGLLLNIGWPSFTAYPMGVVDRKNYPIAISLVNSGGNLGGFVSPMAAGYLLDKTGQFSSVFTYFGICAVIGLVLLLIIDEPK
antiSMASH	Pantoea03	region002	GIIGDL_04535	arylpolyene	FALSE	9552	11064	-1	1	['COG:COG1070', 'COG:G', 'RefSeq:WP_244915416.1', 'SO:0001217', 'UniParc:UPI000B311A97', 'UniRef:UniRef100_A0A2V2BKU3', 'UniRef:UniRef50_A0A0H3L779', 'UniRef:UniRef90_A0A0H3L779']	xylB	['ab initio prediction:Prodigal:2.6', 'similar to AA sequence:RefSeq:WP_244915416.1']	GIIGDL_04535	Sugar (pentulose or hexulose) kinase	gnl_Bakta_GIIGDL_04535	11	biosynthetic-additional (smcogs) SMCOG1210:glycerol kinase (Score: 339.3; E-value: 5.6e-103)	biosynthetic-additional			MEKAFLGIDAGSSGVKVCAFNFHGELLAKAARDVTIISKTALSHEIAVEEYGLQVEDAIREVTAQVKHIVSIGFSVACPTLVLLDKQGKPVCNAITYLDGRSEAFINQTLGDKKEYVRSLTHNSPGPSACWVGTLGWLQKEQPELMKKVHNVVLLNGYLALQLGAKKTGIDPTQAAYSGAVVLSSAPKWSSDLLRFWKFDHNILPPIYQCTSVVGHITAAVSHRTGLMEGVPVILGSADTAAAAFSVGLIDGGTAFESTGTSGVITFCLETPNFDSRFMNRYHVVPNQWLAHGAMSTTGGTFGWLNQALWPEMQDIGELEKLAAMSAPGANGLIYLPYLAGERSPLWDTRASGAWVGLRLSHKRNDLIRAAMEGTAYGMKQILEIAYEKWGVRLDEILSVGGGSRNALWTQIKADILHIEYNLAQTSDAAAFGAAMTGATGAGFFCGINDPDLPILKTEEASFKPSNDKKLIDLYHNHYRIYDSLYPILKSTMHSLASNKNTL
antiSMASH	Pantoea03	region002	GIIGDL_04540	arylpolyene	FALSE	11088	12129	-1	1	['COG:COG1063', 'COG:ER', 'RefSeq:WP_217268292.1', 'SO:0001217', 'UniParc:UPI000A22A127', 'UniRef:UniRef100_UPI000BB3F115', 'UniRef:UniRef50_A0A1B7JVZ3', 'UniRef:UniRef90_A0A0H3L331']	tdh	['ab initio prediction:Prodigal:2.6', 'similar to AA sequence:RefSeq:WP_217268292.1']	GIIGDL_04540	Threonine dehydrogenase or related Zn-dependent dehydrogenase	gnl_Bakta_GIIGDL_04540	11	['biosynthetic-additional (rule-based-clusters) ADH_N', 'biosynthetic-additional (rule-based-clusters) ADH_zinc_N', 'biosynthetic-additional (smcogs) SMCOG1040:alcohol dehydrogenase (Score: 313.3; E-value: 2.9e-95)']	biosynthetic-additional	['ADH_N (E-value: 1.3e-33, bitscore: 109.0, seeds: 66, tool: rule-based-clusters)', 'ADH_zinc_N (E-value: 2.9e-26, bitscore: 85.9, seeds: 86, tool: rule-based-clusters)']	Domain: PKS_ER (11-339). E-value: 5e-11. Score: 34.1. Matches aSDomain: nrpspksdomains_GIIGDL_04540_PKS_ER.1	MKAAVLFEANKLEVIHVDAPKAAQGELVMRVKSAAICGTDSRIITGRKTKGVRFPSVIGHEFAGEVVDVGQDVTHFALSDRIAVDPVIPCRSCLYCRSGKENVCQHRQAIGYEFDGAFAEYVKIPAIALEAGNVFKLPDTVSYDAAALAEPLACCINGQKNVGIHLGDVVVIMGAGPIGLMHVALAKLSGASKIIVSDLNEKRRQVALQCGATQAVDASQQDLKAIVLSETAGLGADVVIMAIGIPALVNPSLALLRKGGRANLFAGFSKDDTADIDVNLIHYNELVITGASALSREGYEKALALISSGQINVEALITHRFSLSEINEALRHAQNGDAVKIIIHND
antiSMASH	Pantoea03	region002	GIIGDL_04545	arylpolyene	FALSE	12159	12969	-1	1	['COG:COG1830', 'COG:G', 'RefSeq:WP_096011523.1', 'SO:0001217', 'UniParc:UPI000A23FA79', 'UniRef:UniRef100_UPI000A23FA79', 'UniRef:UniRef50_A0A1B7JW10', 'UniRef:UniRef90_A0A0H3L376']	fbaB	['ab initio prediction:Prodigal:2.6', 'similar to AA sequence:RefSeq:WP_096011523.1']	GIIGDL_04545	Fructose-bisphosphate aldolase class Ia, DhnA family	gnl_Bakta_GIIGDL_04545	11					MFLGKEIRLKRLLNKKSGRLLAITMDHPITRGVLPGIGPINEVMGKVVAGKPDAITMHKGIIEKSFAPYADSDVSIIMKATSYSIPYHEAFDTPVADVDEAIRFGADAISVGCILGGPEQAKQLTFLGQITKAAGSAGLPVVAHIYPKGPMVDNPFDAKNLAYCVRAGAELGVDIIKTLWSGSADTFKEVVACCPAMVALAGGDMGKDLVSFLTNTRKALDIGVGGVTYGRFVWQHDNPTAVVRALDAMINDDCSVDEAIAVYKQAGGN
antiSMASH	Pantoea03	region002	GIIGDL_04550	arylpolyene	FALSE	12994	13960	-1	1	['COG:CHR', 'COG:COG1052', 'SO:0001217', 'UniParc:UPI0024B7426D', 'UniRef:UniRef100_UPI0024B7426D', 'UniRef:UniRef50_A0A238H8M2', 'UniRef:UniRef90_A0A0H3LA46']	ldhA	['ab initio prediction:Prodigal:2.6', 'similar to AA sequence:UniRef:UniRef100_UPI0024B7426D']	GIIGDL_04550	Lactate dehydrogenase or related 2-hydroxyacid dehydrogenase	gnl_Bakta_GIIGDL_04550	11	['biosynthetic-additional (rule-based-clusters) 2-Hacid_dh_C', 'biosynthetic-additional (smcogs) SMCOG1072:dehydrogenase (Score: 286.8; E-value: 2.4e-87)']	biosynthetic-additional	2-Hacid_dh_C (E-value: 1e-54, bitscore: 178.4, seeds: 135, tool: rule-based-clusters)		MDNKNIVFLDYATFPGSVKLKTIHGAHNLILHARTSPEQCAERIAKADVVITNKVKLTSELIAQAPDLKFIAVAATGFDAINIDACKARNIPVANIRDYAVDTVPEHTFALLFALRRSITAYHQAVQKGRWQQAGQFCFFDYSIKNLAGSTLGIIGDGVLGKRVGEIAKSLGMKVLFAAYKGVSNMGPLYTDFHEVLKTSDILSLHCPLLPSTENMITENEFALMKPEVLLINTARGGIVNEEDLYRALMTRRIAGAAFDVAKHEPPDNDAPIMKLTQLPNFILTPHISWASQEAIQSLADKLIDNINAWLSGKPINIVNP
antiSMASH	Pantoea03	region002	GIIGDL_04555	arylpolyene	FALSE	14467	15142	-1	1	['COG:COG2200', 'COG:T', 'RefSeq:WP_244915418.1', 'SO:0001217', 'UniParc:UPI000A8782D1', 'UniRef:UniRef100_A0A2V2BJT9', 'UniRef:UniRef50_A0A0H3L3G8', 'UniRef:UniRef90_A0A2V2BJT9']	eAL	['ab initio prediction:Prodigal:2.6', 'similar to AA sequence:RefSeq:WP_244915418.1']	GIIGDL_04555	EAL domain, c-di-GMP-specific phosphodiesterase class I (or its enzymatically inactive variant)	gnl_Bakta_GIIGDL_04555	11					MEIQNLDNNNRAWRFIAEPIVNLKSERIAVEVLTRFAAPGTPFFHINNMHKEQKISLLRDQLFLIDKKRHFFESHQLLCSVNVDVEMAFALLEERDIYELATAHSFLRIEVSEDFPNLAEGLNNPLLRKLYNHYTLWLDDFGSASSHFPCLQKGLYEAVKIDKFFFWKHHNSPLWKDTLMQIKDYCQFIIVEGVEQETYFQFAKPYAAAFQGYLFDAINFEALG
antiSMASH	Pantoea03	region002	GIIGDL_04560	arylpolyene	FALSE	15615	16056	1	1	['RefSeq:WP_181377109.1', 'SO:0001217', 'UniParc:UPI000D791615', 'UniRef:UniRef100_A0A2V2BJN0', 'UniRef:UniRef50_D4GIZ0', 'UniRef:UniRef90_A0A2V2BJN0']		['ab initio prediction:Prodigal:2.6', 'similar to AA sequence:RefSeq:WP_181377109.1']	GIIGDL_04560	Ribosomal protein S18 acetylase RimI-like enzyme	gnl_Bakta_GIIGDL_04560	11					MRLSFSKLEPHHLKEIYEIRFSVTENRLHAHQIHYLQREQALDDIRQGGGWICQVDGEYAGYGLGINAPEPLIGGLFVKPEYQKQGIGTQLLNTITQWFIDQGAEAIVLTTDPGSNAEGFYQANGWVAEGSDAFGQRVMRKRLPRG
antiSMASH	Pantoea03	region002	GIIGDL_04565	arylpolyene	FALSE	16163	17507	-1	1	['COG:COG2382', 'COG:P', 'SO:0001217', 'UniRef:UniRef50_D4GIY9', 'UniRef:UniRef90_D4GIY9']	fes	['ab initio prediction:Prodigal:2.6', 'similar to AA sequence:UniRef:UniRef90_D4GIY9']	GIIGDL_04565	Enterochelin esterase or related enzyme	gnl_Bakta_GIIGDL_04565	11	['biosynthetic-additional (rule-based-clusters) CBM_48', 'biosynthetic-additional (smcogs) SMCOG1104:putative esterase (Score: 110.2; E-value: 1.9e-33)']	biosynthetic-additional	CBM_48 (E-value: 1.9e-11, bitscore: 37.9, seeds: 59, tool: rule-based-clusters)		MVAEKRAGFACQSVAEFFEPHHTLHFLRIHFLSSGTERCNNYLAIHKTEPTMKKNLACFAFLAGSLLTGYVPVLIAAPLPQTPDTSIPVSRYVTALNPDHSITFRLFAPAAKQVAVVTGATPLSQQSHDMKKDSAGIWSWTSAPMKPNLYEYYFDVDGFRTPDTGSRFPKPQRQVNTSMILVPGSILDERNVPHGDVLTLTYHSTALKSERQVFVWAPPGYKADDKPLPVLYFYHGFGDTGLSAISQLRLPQIMDNLLAEGKIKPMLVVVPDTETDIVQAIPENFPPADRRKDFYPLNAVAADKELMQDIIPLVEKRFTVSRKPADRAIAGLSQGGYQALVSGMTHLSDFGWLASFSGVTTSTVPNEVVTRQLSQPQTVNKQLKNFTLVVGDKDIVTGKDIAGLKTELEKQGVTFHYTQYPGLGHEMDVWRPAYVEFVQQLFKPQSH
antiSMASH	Pantoea03	region002	GIIGDL_04570	arylpolyene	FALSE	17600	17813	1	1	['RefSeq:WP_063878268.1', 'SO:0001217', 'UniParc:UPI0007C6A5A5', 'UniRef:UniRef100_A0A2V2BDD4', 'UniRef:UniRef50_A0A1I2S0A3', 'UniRef:UniRef90_D4GIY8']		['ab initio prediction:Prodigal:2.6', 'similar to AA sequence:RefSeq:WP_063878268.1']	GIIGDL_04570	Glycine zipper 2TM domain-containing protein	gnl_Bakta_GIIGDL_04570	11					MRKLPFLLVTLGLLMSVASQAQAEGCLKGALVGGVAGHLKHHAVAGAMAGCAAGHYLAKKHKEEDSKQSH
antiSMASH	Pantoea03	region002	GIIGDL_04575	arylpolyene	FALSE	18037	19282	1	1	['SO:0001217', 'UniParc:UPI0024B81502', 'UniRef:UniRef100_UPI0024B81502', 'UniRef:UniRef50_A0A2V2BKK1', 'UniRef:UniRef90_A0A2V2BKK1']		['ab initio prediction:Prodigal:2.6', 'similar to AA sequence:UniRef:UniRef100_UPI0024B81502']	GIIGDL_04575	ADP-ribosyl-[dinitrogen reductase] hydrolase	gnl_Bakta_GIIGDL_04575	11					MNADKINRAKGALVGLALGDALGTTLEFQPRPAKPVVTDLVGGGPFMLEPGQWTDDTSMMLCLADSLIERGENVPADQMRRYINWRDYGYNSCTGTCFDIGTTVALALKTFSAEGIALAGSTDPRSAGNGSLMRTAPVALFMHHAPLTAVFEATKLASATTHAEQRCIEACQYITGLIHMLLNSDNTPTKARLFNAFHSAQYAWIKTLHPDSLAIIQGRYRLKSRDEISSSGYVIHSLEAALWCFWHSETFEEGALLAANLGDDADSVAAIYGQLAGAYYGYHALPKSWLSRLAWHDDIVQRANLLIIRQDNTVLKRFIADCQDDIENNMPLSAEKNQLMLTGFGWNQWITHNMSLREKERISHASVAECLSLVTVYTRGDRYIEGLLHTSASDGTLDAIINRLAILIQDEYAL
antiSMASH	Pantoea03	region002	GIIGDL_04580	arylpolyene	FALSE	19417	19999	-1	1	['EC:2.7.8.7', 'RefSeq:WP_256852207.1', 'SO:0001217', 'UniParc:UPI002119658A', 'UniRef:UniRef100_UPI002119658A', 'UniRef:UniRef50_P37623', 'UniRef:UniRef90_A0A2V2BKI2']	acpT	['ab initio prediction:Prodigal:2.6', 'similar to AA sequence:RefSeq:WP_256852207.1']	GIIGDL_04580	4'-phosphopantetheinyl transferase AcpT	gnl_Bakta_GIIGDL_04580	11	biosynthetic-additional (smcogs) SMCOG1012:4'-phosphopantetheinyl transferase (Score: 101.5; E-value: 6.8e-31)	biosynthetic-additional		Domain: ACPS (97-144). E-value: 5.7e-09. Score: 27.7. Matches aSDomain: nrpspksdomains_GIIGDL_04580_ACPS.1	MYQIFLGKISSLSAGLTASELKDQAPLGARRAGWLAGRAMLSAVVSPLPASVVGQHGKPAFPADVRLWFNLSHSGDDIALLLSDEGEVGCDIEVLRPRPGWRNLAQQLFSAQEQAQLAAEPAAQQLAAFWRIWTLKEAIIKQRGESAWQMASIDSTAPSALSVSALQVGGLSLAVCTPTPFALTVAAIQIQGN
antiSMASH	Pantoea03	region002	GIIGDL_04585	arylpolyene	FALSE	20000	21230	-1	1	['COG:COG0304', 'COG:IQ', 'EC:2.3.1.179', 'GO:0004315', 'GO:0006633', 'RefSeq:WP_172897458.1', 'SO:0001217', 'UniParc:UPI0015613B97', 'UniRef:UniRef100_UPI0015613B97', 'UniRef:UniRef50_Q8E9A1', 'UniRef:UniRef90_A0A7H4NAS2']	fabB	['ab initio prediction:Prodigal:2.6', 'similar to AA sequence:RefSeq:WP_172897458.1']	GIIGDL_04585	beta-ketoacyl-ACP synthase	gnl_Bakta_GIIGDL_04585	11	['biosynthetic (rule-based-clusters) arylpolyene: APE_KS1', 'biosynthetic-additional (smcogs) SMCOG1022:Beta-ketoacyl synthase (Score: 293.4; E-value: 4.9e-89)']	biosynthetic	APE_KS1 (E-value: 9.4e-205, bitscore: 673.7, seeds: 15, tool: rule-based-clusters)	Domain: PKS_KS(Iterative-KS) (83-407). E-value: 1.1e-45. Score: 148.1. Matches aSDomain: nrpspksdomains_GIIGDL_04585_PKS_KS.1	MTRRVVITGMGGVTAFGENWQAVSARLLAYENAVRKMPEWQVYDGLHTLLGAPVDDFSVPDHYTRKRIRSMGRVSLMSTRATELALEDAGLIGDPVLTNGETGIAYGSSTGSTGPVSEFATMLTEKHTNNITGTTYVQMMPHTTAVNTGLFFGLRGRVIPTSSACTSGSQAIGYAWEAIRHGYQTVMVAGGAEELCPSEAAVFDTLFATSQRNDAPKSTPSPFDAQRDGLVIGEGAGTLILEALEHAKARGATIYGEIIGFTTNCDAAHITQPQRETMQICMEKSLTMAGLSPQDIGYISAHGTATDRGDLAESQATAAIYGNQVPISSLKSYFGHTLGACGALEAWMSLQMMREGWFAPTLNLSQPDTNCGELDYIMGQSRNIDCEFLQSNNFAFGGINTSIIIKRWH
antiSMASH	Pantoea03	region002	GIIGDL_04590	arylpolyene	FALSE	21226	21958	-1	1	['COG:COG1028', 'COG:I', 'GO:0016491', 'SO:0001217', 'UniParc:UPI0024B814C0', 'UniRef:UniRef100_UPI0024B814C0', 'UniRef:UniRef50_P70720', 'UniRef:UniRef90_A0A7X0SYN4']	fabG2	['ab initio prediction:Prodigal:2.6', 'similar to AA sequence:UniRef:UniRef100_UPI0024B814C0']	GIIGDL_04590	3-ketoacyl-ACP reductase FabG2	gnl_Bakta_GIIGDL_04590	11	['biosynthetic-additional (rule-based-clusters) adh_short', 'biosynthetic-additional (smcogs) SMCOG1001:short-chain dehydrogenase/reductase SDR (Score: 220.3; E-value: 4.7e-67)']	biosynthetic-additional	adh_short (E-value: 1.6e-37, bitscore: 123.0, seeds: 230, tool: rule-based-clusters)	Domain: PKS_KR (3-158). E-value: 2.5e-17. Score: 55.2. Matches aSDomain: nrpspksdomains_GIIGDL_04590_PKS_KR.1	MSRSVLVTGASKGIGRAIARQLAADGFVTGVHYHHDVAGAQQTLDDIVAAGGAGRLLQFDVSNRQQCRDVLEQDNDVYGPWYGLVSNAGIARDAAFPALSEDDWDQVIHTNLDSFYNVIQPCIMPMISARQGGRIITLSSVSGLMGNRGQVNYSAAKAGIIGATKALAIELAKRKITVNCIAPGLIDTGMIEMETTALKEAMSLIPMKRMGQTEEVAGLARYLMSDIAGYVTRQVISINGGML
antiSMASH	Pantoea03	region002	GIIGDL_04595	arylpolyene	FALSE	21954	22431	-1	1	['SO:0001217', 'UniParc:UPI0024B6AFB1', 'UniRef:UniRef100_UPI0024B6AFB1', 'UniRef:UniRef50_A0A5E1AMT6', 'UniRef:UniRef90_A0A2V2BQI9']		['ab initio prediction:Prodigal:2.6', 'similar to AA sequence:UniRef:UniRef100_UPI0024B6AFB1']	GIIGDL_04595	Putative hotdog family 3-hydroxylacyl-ACP dehydratase	gnl_Bakta_GIIGDL_04595	11					MSHYLSPGDYLPHDAPMLLLEQVDSVTDETAACLVAVSADSVLAPFLDPDGNLPGWYALELMAQTVGVWSGWHRHQQGQASISLGMVLGARELICGAGILPSGAMLTVKVKLLVRDERVGSFECVIEADGDTLATGRVNTFQPSAEELHSLFQQGASS
antiSMASH	Pantoea03	region002	GIIGDL_04600	arylpolyene	FALSE	22427	23597	-1	1	['SO:0001217', 'UniParc:UPI0024B73EFE', 'UniRef:UniRef100_UPI0024B73EFE', 'UniRef:UniRef50_A0A0P7MU95', 'UniRef:UniRef90_D4GIY3']	fabF	['ab initio prediction:Prodigal:2.6', 'similar to AA sequence:UniRef:UniRef100_UPI0024B73EFE']	GIIGDL_04600	FabF	gnl_Bakta_GIIGDL_04600	11	['biosynthetic (rule-based-clusters) arylpolyene: APE_KS2', 'biosynthetic-additional (smcogs) SMCOG1022:Beta-ketoacyl synthase (Score: 201.2; E-value: 4.6e-61)']	biosynthetic	APE_KS2 (E-value: 2.6e-153, bitscore: 504.5, seeds: 16, tool: rule-based-clusters)	Domain: PKS_KS(Iterative-KS) (136-386). E-value: 1.6e-35. Score: 114.7. Matches aSDomain: nrpspksdomains_GIIGDL_04600_PKS_KS.1	MIYVSAVGMINALGKDNDEVAMNLVRGVAPGMRARSGWLQAHPHAVLAGVEGELPVIPEAFRAHRSRNNQLLLAALAQIQPEVDKAIAQYGRDRVAVVLGTSTSGLDEGDVHVNLTLNQQQSTAWCYPQQELGDPSRFLSHWLALDGAAFTLSTACSSSARAIISGRRLIEAGLADVAIVGGADTLSRMPVNGFHSLESLSPTLCQPFARDRSGITIGEGAALMLLTREPQPIALLGVGESSDAYHISAPHPQGEGAIRAISQALNEAGISPAAVGYINLHGTATALNDQIESSVVSELFGELVPCSSTKHLTGHTLGAAGITEAALSMLILQRDLPLPPQDFSLSPRDPELPPCGIIERPQPLKRPVILSNSFAFGGNNASILLGKLS
antiSMASH	Pantoea03	region002	GIIGDL_04605	arylpolyene	FALSE	23598	24255	-1	1	['SO:0001217', 'UniRef:UniRef50_E1SJ38', 'UniRef:UniRef90_A0A2V2BJU9']		['ab initio prediction:Prodigal:2.6', 'similar to AA sequence:UniRef:UniRef90_A0A2V2BJU9']	GIIGDL_04605	DUF3261 domain-containing protein	gnl_Bakta_GIIGDL_04605	11					MINQTLRMLKKRLAQRQAMPEPVCGRRVSMGGCLVVAAALMLAGCSHSTHRPQNRPQAWLAPGARVTLPAPGIAPSIRSQQLLTGRFHGKSQSLLVMLNADDKKITLAGLSSVGIRLFLVTYDRQGLHTEQSIVVPQLPPASQVLADVMLSHWPISAWQPQLPKGWTLKDNGDKRELRDASGTLVTDITYLNRQGKREPISIEQHVFKYHITIQYLDD
antiSMASH	Pantoea03	region002	GIIGDL_04610	arylpolyene	FALSE	24251	26570	-1	1	['COG:COG4258', 'COG:R', 'SO:0001217', 'UniParc:UPI0024B7397E', 'UniRef:UniRef100_UPI0024B7397E', 'UniRef:UniRef50_E1SJ37', 'UniRef:UniRef90_D4GIY1']		['ab initio prediction:Prodigal:2.6', 'similar to AA sequence:UniRef:UniRef100_UPI0024B7397E']	GIIGDL_04610	putative exporter	gnl_Bakta_GIIGDL_04610	11					MTNANALPPRKRPALLWGLACLIMAAVLLMLLPQARLNSSVLAMLPKQALGAIPPALNDGFMQRLDRQLVWLVSPGKQADPQVAQAWLALLQKSGALAEVKGPMDARSQQAWGTFFWQHRNGLIDSETRQRLQNGGEAQAQWVLSQLYSAFSGVSGKELQNDPLMLTRGSQLAMAKNGQRLRLMDGWLVTQDSQGNNWYLLHGELAGSSFDMQQTHKLVTTLGALEKTLKAAYPKAQLLSRGTVFYSDYASQQAKQDVSTLGLATVLGVLLLILAVFRSVRPLLLCLLSIAMGALAGTVVTLLVFGELHLMTLVMSMSIIGISADYTLYYLTERMVHGAETSPWQSLAKVRNALLLALLTTVAAYLIMMLAPFPGIRQMAVFAAVGLSAACLTVVCWHPWLCRGLPVRPVPAMVLMLRWLAAWRRNTVLSVGLPVALALFSLAGIATLRVDDDISQLQALPPHILAQEKAITALTGQSVDQKWFVVYGNSAQQTLTRLEAFTLALERARAQGLMSGYRTLPLNSLARQVQDLTLLKTAAPAVTRALSQAGLTTANPDLSPMPVSVEAWLASPASEGWRLLWLTLKGGESGVLVPVEGVKQSAALNALSQSVPGVAWVDRKSIFDALFALYRHILTGLLLVALAVIACGAVMRLGWRKGALSLVPSVLSLSCGLAALAFTGHAVNLFSLLALVLVLGIGINYTLFFSNPRGTPLTSMLAITLAMMTTLLTLGMLVFSATQAISSFGIVLVSGIFTAWLLAPLAMPTKREKKRR
antiSMASH	Pantoea03	region002	GIIGDL_04615	arylpolyene	FALSE	26538	27144	-1	1	['COG:COG2834', 'COG:M', 'RefSeq:WP_145393537.1', 'SO:0001217', 'UniParc:UPI0011A1DADB', 'UniRef:UniRef100_UPI0011A1DADB', 'UniRef:UniRef50_A0A1X1ETI6', 'UniRef:UniRef90_A0A0H3L3F9']	lolA	['ab initio prediction:Prodigal:2.6', 'similar to AA sequence:RefSeq:WP_145393537.1']	GIIGDL_04615	Outer membrane lipoprotein-sorting protein	gnl_Bakta_GIIGDL_04615	11					MRGLLLLALLISPFVSALTLDDLQQRFTTQPVIRAHFDQIRTIKDMPQPLKSQGTMLIARDQGLLWDQTRPFPMQLLLDDKRMVQVINGQPPQTITADNNPQMFQFNHLLRALFQADRKVLEQNFRVDFADRGEGRWTLRLTPVTTPLDKIFTSIDLSGNTYLQHIQLNDKQGDRTDITLSQHQLTPAQLTDDERQRFAAP
antiSMASH	Pantoea03	region002	GIIGDL_04620	arylpolyene	FALSE	27140	27563	-1	1	['COG:COG0824', 'COG:I', 'RefSeq:WP_109716625.1', 'SO:0001217', 'UniParc:UPI000D6C074B', 'UniRef:UniRef100_A0A2V2BDE2', 'UniRef:UniRef50_D4GIX9', 'UniRef:UniRef90_A0A2V2BDE2']	fadM	['ab initio prediction:Prodigal:2.6', 'similar to AA sequence:RefSeq:WP_109716625.1']	GIIGDL_04620	Acyl-CoA thioesterase FadM	gnl_Bakta_GIIGDL_04620	11					MLNDPRFTVDVAITIPFHDVDMMGVVWHGNYFRYFEIAREALLNQFDYGYRQMKASGYVWPVVDTRVKYRHPVTFEQRIRVRARIEEFENRLRIGYEIFDAESGKRTTTGYTIQVAVEESSREMCFVCPAILFERMGVTP
antiSMASH	Pantoea03	region002	GIIGDL_04625	arylpolyene	FALSE	27566	29258	-1	1	['COG:COG4261', 'COG:R', 'SO:0001217', 'UniParc:UPI0024B73C0F', 'UniRef:UniRef100_UPI0024B73C0F', 'UniRef:UniRef50_A0A2X4U0M3', 'UniRef:UniRef90_A0A2V2BKL0']		['ab initio prediction:Prodigal:2.6', 'similar to AA sequence:UniRef:UniRef100_UPI0024B73C0F']	GIIGDL_04625	putative acyltransferase, LPLAT superfamily	gnl_Bakta_GIIGDL_04625	11	['biosynthetic-additional (rule-based-clusters) Glycos_transf_2', 'biosynthetic-additional (smcogs) SMCOG1123:polyprenol-monophosphomannose synthase ppm1 (Score: 82.4; E-value: 6.5e-25)']	biosynthetic-additional	Glycos_transf_2 (E-value: 6e-19, bitscore: 62.3, seeds: 256, tool: rule-based-clusters)		MSLTFSPCVLIPCYNHGAMMASVLARLQPFDLPCILVDDGSDAATRDVLDRLAAENITLTLVRLTENAGKGAAVLRGMQVAAAAGFTHAVQVDADGQHAIEDIPRLLALAQQHPDALISGQPVYDDSIPRSRLYGRWITHVWVWIETLSLQLKDSMCGFRVYPLAPTLRLAQRATLGQRMDFDTEVMVRLYWQGNNSYFVPTRVTYPQDGLSHFDAIKDNVRISLMHTRLFFGMLPRIPTLLFRRSPQHWARQKEVKGLWGMRLMLLVWRLLGRNAFALLLYPVVGVYWLTAATARRASQNWMARVRAQLLMRQQPLPENLNSYQHFLRFGNVMLDKIASWRGELHFGRDVVFAPGAEARLDLSHPQGKLLLASHLGDVEACRALAQLKGSKTINALVFSDNAQRFKQIMEEMAPQAGLNLMPVTDIGPDTAMLLKEKLDRGEWIAIVGDRIAVNPQRGGEWRVCWSPFMGQPAPFPQGPFILASILRCPVNLIFALRQQGKLHIHCEPFADPLLLPRADRQNALQQTIDRYAERLEHYALQSPLDWFNFFDFWQLPDSKDKE
antiSMASH	Pantoea03	region002	GIIGDL_04630	arylpolyene	FALSE	29248	29602	-1	1	['RefSeq:WP_109716627.1', 'SO:0001217', 'UniParc:UPI000D6B29BA', 'UniRef:UniRef100_A0A2V2BKJ9', 'UniRef:UniRef50_D4GIX7', 'UniRef:UniRef90_A0A2V2BKJ9']		['ab initio prediction:Prodigal:2.6', 'similar to AA sequence:RefSeq:WP_109716627.1']	GIIGDL_04630	3-hydroxymyristoyl/3-hydroxydecanoyl-(Acyl carrier protein) dehydratase	gnl_Bakta_GIIGDL_04630	11					MKPREIERHQAQPHQVEMVLYLDPSLFWFKGHFAVQPLLPGVAQMDWVMHYASTLLAPGWRFHSIQNVKFQSPLLPESTVTLTLSWQEARQMLTFSYHRHDGEARHAASSGKIRLCR
antiSMASH	Pantoea03	region002	GIIGDL_04635	arylpolyene	FALSE	29588	30950	-1	1	['SO:0001217', 'UniParc:UPI0024B7077D', 'UniRef:UniRef100_UPI0024B7077D', 'UniRef:UniRef50_A0A0J1P9D7', 'UniRef:UniRef90_A0A2V2BKW3']		['ab initio prediction:Prodigal:2.6', 'similar to AA sequence:UniRef:UniRef100_UPI0024B7077D']	GIIGDL_04635	Acyl-coenzyme A synthetase/AMP-(Fatty) acid ligase	gnl_Bakta_GIIGDL_04635	11	['biosynthetic-additional (rule-based-clusters) AMP-binding', 'biosynthetic-additional (smcogs) SMCOG1002:AMP-dependent synthetase and ligase (Score: 52.5; E-value: 4.7e-16)']	biosynthetic-additional	AMP-binding (E-value: 9.3e-14, bitscore: 44.5, seeds: 400, tool: rule-based-clusters)	Domain: AMP-binding (130-301). E-value: 1.3e-15. Score: 48.7. Matches aSDomain: nrpspksdomains_GIIGDL_04635_AMP-binding.1	MKQTLTLTQWLTAPRPAALPVAWLDDRTWTLGHLRQDVACLIALLQQQDGQRWALCFEDSYLFIVALLATLHAGKTPVIPGHCRVPLLNEQQALFDGVLSEKTLSWQGPLLVVSSSMTIASPSQHFPALRDDAEIELFTSGSTGQPKRVVKSVASLDNEAALLAARFAVRLTGCRVVASVVPQHQYGLTFRIILPMALGLPLHAAMLWYAEQFAALSHDYQYAFISSPAFLKRLDRQLTPPPVAMVFSAGGMLPWQDVSQAADWMHIWPDEIYGSTETGILAWRYRQHDDVTWQPFEGVHFHQEDDTLRVFSPLIADRDGLLLDDILHIEQDGQFRLAGRRGSVVKIEEKRISLSDVEQRLLALDGIREVAAVAVSRRGRQGVGVVLVLDDEARQRWQEHGGKLQELAWRRALLPWLEPVAVPRYWRVMDAIPVNSMNKRVYAQLQELFHETP
antiSMASH	Pantoea03	region002	GIIGDL_04640	arylpolyene	FALSE	30949	31528	-1	1	['SO:0001217', 'UniParc:UPI0024B79F9A', 'UniRef:UniRef100_UPI0024B79F9A', 'UniRef:UniRef50_A0A0H3CQW4', 'UniRef:UniRef90_A0A2V2BEK5']		['ab initio prediction:Prodigal:2.6', 'similar to AA sequence:UniRef:UniRef100_UPI0024B79F9A']	GIIGDL_04640	Putative membrane protein	gnl_Bakta_GIIGDL_04640	11					MSATRAFPVVKLLTGLLLLAWPFVIGFGLAHNSLHWLLPLMALLLLLRLRQTRRKTGPLRVITQVVAVAGIILCVASLLLKTHQLLLFYPVVVNGVMLAVFGGSLWSTMPLVERLARVSEPDLPEKGVRYTRRVTQVWCVFFIINGSIALFTALYGDMTLWTAWNGMISYLLMGSLMAGEWLVRRKITERDG
antiSMASH	Pantoea03	region002	GIIGDL_04645	arylpolyene	FALSE	31534	31786	-1	1	['COG:COG0236', 'COG:I', 'GO:0006633', 'RefSeq:WP_109716629.1', 'SO:0001217', 'UniParc:UPI000D6DA408', 'UniRef:UniRef100_A0A2V2BQJ7', 'UniRef:UniRef50_A0A066QZ76', 'UniRef:UniRef90_A0A066QZ76']	acpP	['ab initio prediction:Prodigal:2.6', 'similar to AA sequence:RefSeq:WP_109716629.1']	GIIGDL_04645	acyl carrier protein	gnl_Bakta_GIIGDL_04645	11	biosynthetic-additional (rule-based-clusters) PP-binding	biosynthetic-additional	PP-binding (E-value: 5.2e-15, bitscore: 49.6, seeds: 164, tool: rule-based-clusters)	Domain: PP-binding (10-76). E-value: 1.3e-15. Score: 49.6. Matches aSDomain: nrpspksdomains_GIIGDL_04645_PP-binding.1	MTEQNAIYEEVSALLVKLFETDPQDISPEARLYEDLELDSIDAVDMIVHLQKKTGKKIKPEEFKAVRTVQDVVDAVERLLKEA
antiSMASH	Pantoea03	region002	GIIGDL_04650	arylpolyene	FALSE	31798	32056	-1	1	['COG:COG0236', 'COG:I', 'RefSeq:WP_109716630.1', 'SO:0001217', 'UniParc:UPI000D6D0AAB', 'UniRef:UniRef100_A0A2V2BLC9', 'UniRef:UniRef50_D4GIX3', 'UniRef:UniRef90_D4GIX3']	acpP	['ab initio prediction:Prodigal:2.6', 'similar to AA sequence:RefSeq:WP_109716630.1']	GIIGDL_04650	Acyl carrier protein	gnl_Bakta_GIIGDL_04650	11	biosynthetic-additional (rule-based-clusters) PP-binding	biosynthetic-additional	PP-binding (E-value: 2.3e-11, bitscore: 37.9, seeds: 164, tool: rule-based-clusters)	Domain: PP-binding (7-80). E-value: 5.7e-12. Score: 37.9. Matches aSDomain: nrpspksdomains_GIIGDL_04650_PP-binding.1	MQALYLEIKNLIITTLNLDELSPDDIDTDAPLFGDGLGLDSIDALELGLAVKNAYGVVLSAESEEMRQHFFSVATLASFIHAQRA
antiSMASH	Pantoea03	region002	GIIGDL_04655	arylpolyene	FALSE	32036	32852	-1	1	['COG:COG0204', 'COG:I', 'SO:0001217', 'UniRef:UniRef50_D4GIX2', 'UniRef:UniRef90_D4GIX2']	plsC	['ab initio prediction:Prodigal:2.6', 'similar to AA sequence:UniRef:UniRef90_D4GIX2']	GIIGDL_04655	1-acyl-sn-glycerol-3-phosphate acyltransferase	gnl_Bakta_GIIGDL_04655	11	biosynthetic-additional (smcogs) SMCOG1141:acyltransferase (Score: 69.4; E-value: 4.6e-21)	biosynthetic-additional			MSRPFSRLNRAWRRAMTGFCFALFGVGGLLLSVVWFNLLLLVVWDKGRRRRIARRTIAASFRFFLSVAKGVGVLDYRMRGIEHLRQDRGCLVVANHPTLIDYVLLASVMPETDCLVKGALLKNPFVSGVIRAADYLINSQADALLPACRQRLAQGDTILIFPEGTRTRPGEPMTLQRGAANIAVRCGSDLRVVLIHCSEHLLDKHSRWYDVPPAKPMFSVEVRERIAIDQFYDADLQEPALAARQLNRHLLLQLQPGCSTFSGINDASALP
antiSMASH	Pantoea03	region002	GIIGDL_04660	arylpolyene	FALSE	32848	33571	-1	1	['RefSeq:WP_172897467.1', 'SO:0001217', 'UniParc:UPI0015605519', 'UniRef:UniRef100_UPI0015605519', 'UniRef:UniRef50_A0A068QZ94', 'UniRef:UniRef90_A0A0H3L759']		['ab initio prediction:Prodigal:2.6', 'similar to AA sequence:RefSeq:WP_172897467.1']	GIIGDL_04660	Beta-ketoacyl synthase N-terminal domain-containing protein	gnl_Bakta_GIIGDL_04660	11					MKFALNIVDWQARAPGLSETTQWLEWARLSHAIDPAAPQAKLTELPMMTARRLSAGSKLAVECGLAMLRQHEIDAVLYTSRHGELERNFRILQALATGQALSPTDFALSVHNSAVGCLTIAAKKPIVSSSLSAGQDTFQQGLCEVMCLLQAGYQRVLMVDFDGAMPAFYQTHLSSETPMWPFAVALVIEAGDALACETRPPRAAEQTALPQSLLFLQHYLQAAATFALRGERVDWHWSRR
antiSMASH	Pantoea03	region002	GIIGDL_04665	arylpolyene	FALSE	33624	34686	-1	1	['SO:0001217', 'UniParc:UPI0024B8061F', 'UniRef:UniRef100_UPI0024B8061F', 'UniRef:UniRef50_W7NXL8', 'UniRef:UniRef90_A0A2V2BNP9']	ubiE	['ab initio prediction:Prodigal:2.6', 'similar to AA sequence:UniRef:UniRef100_UPI0024B8061F']	GIIGDL_04665	Ubiquinone/menaquinone biosynthesis C-methylase UbiE	gnl_Bakta_GIIGDL_04665	11	biosynthetic-additional (smcogs) SMCOG1042:O-methyltransferase (Score: 129.3; E-value: 3.2e-39)	biosynthetic-additional			MYEKDSLSALDAITEAQRIAFAPMLFQTALCLRNTGVLEYLDKQGKRGATLEAITANSAINDYAVSVLLDMGLSGRIVTHQDGHYYLAKVGHFLLHDPMTRVNMDFTQDVCYQGLFHLQRALEEGKPAGLQVFGDWPTIYPGLAQLPEAARNSWFAFDHYYSDAAFDAALPYVFASRPAALYDVGGNTGKWAIRCCRYDNAIAVTLLDLPPQIALARENIENAGFSHRIAFHEVDMLGDAPLPAEADVWWMSQFLDCFSPEQIVRMLRRVADVMKPGAKLFIMELFWDAQKFEAASFSLNASSLYFTCMANGNSRFYSVERFYHYLDTAGFQVDERHDGLGVGHTLLQCQKKS
antiSMASH	Pantoea03	region002	GIIGDL_04670	arylpolyene	FALSE	34752	35142	-1	1	['RefSeq:WP_109716634.1', 'SO:0001217', 'UniParc:UPI000D6D40C0', 'UniRef:UniRef100_A0A2V2BDF2', 'UniRef:UniRef50_E3GAW8', 'UniRef:UniRef90_A0A2V2BDF2']		['ab initio prediction:Prodigal:2.6', 'similar to AA sequence:RefSeq:WP_109716634.1']	GIIGDL_04670	Lipoprotein	gnl_Bakta_GIIGDL_04670	11					MKKSMKWFAALAVVGALAGCARTAPLEKIHTTLTAGHTQDQVKNAILKAGVQRQWIMTQVAPGEIKARQQVRDHMAEVRITYSATGYDILYDHSTNLLASGGQIHKSYNRWVQNLDKDIQVNLSAGANL
antiSMASH	Pantoea03	region002	GIIGDL_04675	arylpolyene	FALSE	35639	36929	-1	1	['COG:COG2271', 'COG:G', 'RefSeq:WP_145393523.1', 'SO:0001217', 'UniParc:UPI00119E2EA5', 'UniRef:UniRef100_UPI00119E2EA5', 'UniRef:UniRef50_A0A0H3L310', 'UniRef:UniRef90_A0A0H3L310']	uhpC	['ab initio prediction:Prodigal:2.6', 'similar to AA sequence:RefSeq:WP_145393523.1']	GIIGDL_04675	Sugar phosphate permease	gnl_Bakta_GIIGDL_04675	11	transport (smcogs) SMCOG1106:major facilitator transporter (Score: 312.8; E-value: 4.8e-95)	transport			MKPSATMSETTVSEQGTLKGRLRWGIVTLLLLAAIVNYLDRANLSIANTTIAAEFGFSQTEMGLLLSAFLWPYALANLPAGWLVDKLGPKKMFSWALGLWSGFTVLTAFANSYSYFYGLRMLLGVSESPFFTSGIKITHRWFGDSERGLPTAIINTGSQIANAIAPPILTVLLLTLGWRGMFVAIGVMGLPLLLAWWKFYRDPDAREDALLHAGQYSAATPQEKTAVRWRSLFRHSTTWFMVIGNFSIMFTIWVYLTWLPGYLEKSLGFSLKATGWIASIPFLAGILGVLVGGMLSDNLVRRGVKAITARKVPVVSGAALAACFVAPIPFVDSTPLAISLLSLGYFFSQMPQGALWTLASDIAPKSQVASLGAIQNFGGFLGAAMAPIVTGIILDTTGKFTNVFLLGAALLMLGALSYGLFVRKPLQAS
antiSMASH	Pantoea03	region002	GIIGDL_04680	arylpolyene	FALSE	36925	37417	-1	1	['COG:COG2731', 'COG:G', 'RefSeq:WP_172897470.1', 'SO:0001217', 'UniParc:UPI001561718E', 'UniRef:UniRef100_UPI001561718E', 'UniRef:UniRef50_A0A0H3L356', 'UniRef:UniRef90_A0A0H3L356']	ebgC	['ab initio prediction:Prodigal:2.6', 'similar to AA sequence:RefSeq:WP_172897470.1']	GIIGDL_04680	Beta-galactosidase, beta subunit	gnl_Bakta_GIIGDL_04680	11					MIVCDQLDWARERHAFHPIVDQAIRWIAASDFSQMETGKYDLLPDNQMFCLLQEMETEPASARRAESHFRYVDIQYLLAGRETIGVTRAQPQHVIAEDRRIENDVVFYQDITDEYSIALTPGQFALFFPHDIHRPGCASPLAQPVRKAVIKIHLDLFAVQALP
antiSMASH	Pantoea03	region002	GIIGDL_04685	arylpolyene	FALSE	37469	38387	-1	1	['COG:COG0329', 'COG:EM', 'SO:0001217', 'UniParc:UPI0024B6B357', 'UniRef:UniRef100_UPI0024B6B357', 'UniRef:UniRef50_A0A376HQS4', 'UniRef:UniRef90_A0A0H3LA30']	dapA	['ab initio prediction:Prodigal:2.6', 'similar to AA sequence:UniRef:UniRef100_UPI0024B6B357']	GIIGDL_04685	4-hydroxy-tetrahydrodipicolinate synthase/N-acetylneuraminate lyase	gnl_Bakta_GIIGDL_04685	11					MKKIEGIVPVMLTPFTPDDQIDYPGLSRLIDWYLAQGVDALFAVCQSSEMQFLSLEERVALARFVVEKVQGRVPVIASGHISDGLTEQTQELQAMAGTGIDALVLVTNHLDPQNQGSETFYAHLNHLLAALPTDLPLGLYECPAPYRRLLSDEEFSFCANSGRFVVLKDVSCDLPTVQRRVRLAEGTPLAVINANAAIAWPAIQAGSRGFSGVFTNFHPNLYVWLYHQGAQQPEKAHELSLFLSLSAVTETLGYPKNAKIYHQRLGTFTSEHCRVNRDNVLEKCWGLSVLLDQIREGSALWQSRL
antiSMASH	Pantoea03	region002	GIIGDL_04690	arylpolyene	FALSE	38433	39156	-1	1	['SO:0001217', 'UniParc:UPI0024B6D7B1', 'UniRef:UniRef100_UPI0024B6D7B1', 'UniRef:UniRef50_A0A2V2BEL7', 'UniRef:UniRef90_UPI0024B6D7B1']	pfkB	['ab initio prediction:Prodigal:2.6', 'similar to AA sequence:UniRef:UniRef100_UPI0024B6D7B1']	GIIGDL_04690	PfkB family carbohydrate kinase	gnl_Bakta_GIIGDL_04690	11	biosynthetic-additional (smcogs) SMCOG1276:PfkB domain protein (Score: 60.8; E-value: 2.2e-18)	biosynthetic-additional			MFLEERRNQILQWLDEHERVTVNGLASQWRVTRKTRRRQDKVCIPGACHVDSVARMARFPKRDESPMAHGSTPGPGGKRARQAMAASRAGSRVHLVAKVGTEGFSQFAFDHLSSSDIHSFRLYQTDTEPTGSAILDVSQENGENMIAACSGASKTLTDAGIAGLTHAFTEADVLLLPDDPHCYAIPAFPALSVDTTGAGDAFNGALAATWVSAFASQAVAREGASTMPKRHQAVTRLNQR
antiSMASH	Pantoea03	region002	GIIGDL_04695	arylpolyene	FALSE	39458	39674	-1	1	['RefSeq:WP_063878265.1', 'SO:0001217', 'UniParc:UPI0007C64F2F', 'UniRef:UniRef100_A0A2V2BQK6', 'UniRef:UniRef50_D4GIW4', 'UniRef:UniRef90_D4GIW4']		['ab initio prediction:Prodigal:2.6', 'similar to AA sequence:RefSeq:WP_063878265.1']	GIIGDL_04695	hypothetical protein	gnl_Bakta_GIIGDL_04695	11					MKIAVFIIVLLAAFVLIPDSWINTLFMSHITIEGDGEEAMNSYSFTFIVVKFVLSLVLAVLASWGYRKLKR
antiSMASH	Pantoea03	region002	GIIGDL_04700	arylpolyene	FALSE	39670	40204	-1	1	['RefSeq:WP_074180992.1', 'SO:0001217', 'UniParc:UPI0009411B87', 'UniRef:UniRef100_A0A2V2BLD8', 'UniRef:UniRef50_A0A209AJU6', 'UniRef:UniRef90_D4GIW3']		['ab initio prediction:Prodigal:2.6', 'similar to AA sequence:RefSeq:WP_074180992.1']	GIIGDL_04700	Tlde1 domain-containing protein	gnl_Bakta_GIIGDL_04700	11					MQICTMDYDRLSPDGKRVKLDCYGIGSFDVLSGIDRYINNPDCSDIEKAAIPPGTYWIVDRPKGSVLNQLRAEVIDAYHLYKNHHSEWFGLYNAETMSDHVYVNGTRRGSFRLHPLNSDGTGVSWGCVTLYSSSEFQTLRNALLRIPKIKVPGGKDLMAYGRLDVRGIPDFSQCGVR
antiSMASH	Pantoea03	region002	GIIGDL_04705	arylpolyene	FALSE	40910	42197	1	1	['COG:COG2271', 'COG:G', 'SO:0001217', 'UniParc:UPI0024B7070E', 'UniRef:UniRef100_UPI0024B7070E', 'UniRef:UniRef50_A0A0D8VTE4', 'UniRef:UniRef90_A0A0H3L305']	uhpC	['ab initio prediction:Prodigal:2.6', 'similar to AA sequence:UniRef:UniRef100_UPI0024B7070E']	GIIGDL_04705	Sugar phosphate permease	gnl_Bakta_GIIGDL_04705	11	transport (smcogs) SMCOG1106:major facilitator transporter (Score: 260.8; E-value: 2.9e-79)	transport			MKTIRYYRWHMILLVCFITIINYLDRTALGVAAPTMMKELDMTKEQYSWVVSAFQLAYTVGQPVMGWLIDTIGLKLGFFLCAIVWGLATLAHSLIGSWQGLACMRAIMGFSEASAIPAGVKTAATWFPARERGIATGVFNMGTSFGAMLAPPLIAWCIMFHSWQFAFVVAGGLAIVAAFVWFIFYHDPKEAKRLSAEERAYIESGQEKHLHTGKQEKTSALRILKQRNFWGIGISRFLADPAWGTINFWVPIFFVETLNFSLKEIAMFVWLPFLMADLGCLASGFVAKFLNDRGIGLINSRRITFTLGAVLMTTIGLVSIVDNPYIAVLLISIGGFSHQLLSTVAATLGADLFRKDEVATAVGMAGACAWSGQLIFNLFIGAFVSIIGFGPFFIALAVFDLIGAAALWILIKAPKDAGTSDAGLAVSP
antiSMASH	Pantoea05	region001	GIIGDL_06860	terpene	FALSE	150	816	1	1	['COG:COG1296', 'COG:E', 'SO:0001217', 'UniParc:UPI0024B6F035', 'UniRef:UniRef100_UPI0024B6F035', 'UniRef:UniRef50_A8AL36', 'UniRef:UniRef90_D4GFM5']	azlC	['ab initio prediction:Prodigal:2.6', 'similar to AA sequence:UniRef:UniRef100_UPI0024B6F035']	GIIGDL_06860	putative branched-chain amino acid permease (azaleucine resistance)	gnl_Bakta_GIIGDL_06860	11					MPAKKTTLDKGVIKAIFLVCIADGIVGLSYGSLATADGFPFWVPLALSTLVLAGASEFLFIGIVAGGGSPLTAAAAGLLVNARHLPFGIAVKDLVGQGWRGLLGCHIMNDESVVFGISQPTLAQRRSAFWLCGIGIGLIWPFSVMLGAAIGQFIPSISAIGLDAVFPAILIALFFPALRKPRTCIPATTGALVSLVVTPFVPAGMPVLFSLLGLLTWRSRK
antiSMASH	Pantoea05	region001	GIIGDL_06865	terpene	FALSE	812	1133	1	1	['RefSeq:WP_063877010.1', 'SO:0001217', 'UniParc:UPI0007C73F50', 'UniRef:UniRef100_UPI0007C73F50', 'UniRef:UniRef50_I2B3V4', 'UniRef:UniRef90_A0A0H3LAN1']	azlD	['ab initio prediction:Prodigal:2.6', 'similar to AA sequence:RefSeq:WP_063877010.1']	GIIGDL_06865	AzlD domain-containing protein	gnl_Bakta_GIIGDL_06865	11					MNHPMIIAGIALLAAGTYAIRYAGVKLGNRLPVSERTQHMLSDAATVLLLAVAATTTLFEGPHFAGMARLLGVSFALFLAWRKAPLIVIILGAACMTALLRYLNVP
antiSMASH	Pantoea05	region001	GIIGDL_06870	terpene	FALSE	1448	2381	1	1	['COG:COG0665', 'COG:E', 'RefSeq:WP_172896873.1', 'SO:0001217', 'UniParc:UPI00155F9FC0', 'UniRef:UniRef100_UPI00155F9FC0', 'UniRef:UniRef50_A0A387G2Z7', 'UniRef:UniRef90_A0A0H3L3U0']	thiO	['ab initio prediction:Prodigal:2.6', 'similar to AA sequence:RefSeq:WP_172896873.1']	GIIGDL_06870	Glycine/D-amino acid oxidase (deaminating)	gnl_Bakta_GIIGDL_06870	11	['biosynthetic-additional (rule-based-clusters) DAO', 'biosynthetic-additional (smcogs) SMCOG1103:FAD dependent oxidoreductase (Score: 69; E-value: 7.1e-21)']	biosynthetic-additional	DAO (E-value: 7.8e-38, bitscore: 124.7, seeds: 521, tool: rule-based-clusters)		MSRWSVLGSGVSGLCIATLLAERGENVEIITLPDCRAASHWAGGMLAPWCEAESAPQQVVDWGQHAAAWWSARISGVEQKGTLVIAPPRDRAELTRFANMTSEHQWVMPAEIEPALENRFARGLFFAAEAHLDPRLAMQQLQTRLINAGVNFHSGKPSGNVIDCRGIHAQESLPALRAVRGEMVILQTNEITFSRPVRLLHPRFPCYLVPRAQGHFMLGATMVESQDDSPISARAMMELLSAAYSIHPALAEARIIESGTGLRPAYSHNLPDVRYENGIFSINGMYRHGFLLAPMMAEKLMQQLTSEGMR
antiSMASH	Pantoea05	region001	GIIGDL_06875	terpene	FALSE	2377	2575	1	1	['GO:0003824', 'GO:0009228', 'SO:0001217', 'UniParc:UPI0024B70BFB', 'UniRef:UniRef100_UPI0024B70BFB', 'UniRef:UniRef50_A0A0H3L3P4', 'UniRef:UniRef90_A0A2V2BHP2']	thiS	['ab initio prediction:Prodigal:2.6', 'similar to AA sequence:UniRef:UniRef100_UPI0024B70BFB']	GIIGDL_06875	sulfur carrier protein ThiS	gnl_Bakta_GIIGDL_06875	11					MKIELNGLAIETQARTLAELLAEQDIDAGCVASALNGIFIPRERYSSQPLEAGCRLEVLSPMQGG
antiSMASH	Pantoea05	region001	GIIGDL_06880	terpene	FALSE	2577	3336	1	1	['COG:COG2022', 'COG:H', 'EC:2.8.1.10', 'KEGG:K03149', 'SO:0001217', 'UniParc:UPI0024B649E4', 'UniRef:UniRef100_UPI0024B649E4', 'UniRef:UniRef50_O34293', 'UniRef:UniRef90_H3RKI2']	thiG	['ab initio prediction:Prodigal:2.6', 'similar to AA sequence:UniRef:UniRef100_UPI0024B649E4']	GIIGDL_06880	Thiazole synthase ThiGH, ThiG subunit (thiamin biosynthesis)	gnl_Bakta_GIIGDL_06880	11					MFYDYSGQSRFLLGTAGYPSPDILQQAVSASGADIITVSLRREGSQGGAFRDLLKTLNKRVLPNTAGCHTVKEAVTTAHMARELFATSWIKLEVIGHADTLQPDPFALVEAARILCAEGFHVFPYTTEDLIVGEKLLDAGCEVLMPWGAPIGSGQGLRNIEGLRTMRAWFKDVPLIIDAGIGAPSQAAQAMELGFDAVLLNTAVAKSSDPVRMAGAFAGAIDAGHQAHQAGMMERRDMAAASTPIFGLAQFS
antiSMASH	Pantoea05	region001	GIIGDL_06885	terpene	FALSE	3345	4308	1	1	['COG:COG0476', 'COG:H', 'SO:0001217', 'UniParc:UPI0024B794C8', 'UniRef:UniRef100_UPI0024B794C8', 'UniRef:UniRef50_E3DL67', 'UniRef:UniRef90_A0A0H3L423']	thiF	['ab initio prediction:Prodigal:2.6', 'similar to AA sequence:UniRef:UniRef100_UPI0024B794C8']	GIIGDL_06885	Molybdopterin or thiamine biosynthesis adenylyltransferase	gnl_Bakta_GIIGDL_06885	11	biosynthetic-additional (rule-based-clusters) ThiF	biosynthetic-additional	ThiF (E-value: 9.2e-49, bitscore: 159.8, seeds: 54, tool: rule-based-clusters)		MSRYQRQTMLPDVGEQGQQALSAARILVVGAGGLASTLLPLLAGAGIGYIRLYDDDVVALHNLHRQTLFTTADIGEPKVFCAQRALAQRNPDTVVEVYPVALRASIVEAAMTDIDLVVDAADNFAVTYLLSDICFARGVPLVCASVLGRQGYAGGFCGGAPSYRALFPHLPKASGNCNTAGVLGPAVATLGALQAQMALSILLNLSPSPLGCMINCDFVSWQLRQFRFDNAPEPEKAGIPFIDSALLTPNDCVVDLRGTDEAPVSVIPDVTRILPQHIARWQPPADKRIVLVCASGIRAAQAALALEARGCQRLAIIADR
antiSMASH	Pantoea05	region001	GIIGDL_06890	terpene	FALSE	4330	4795	-1	1	['SO:0001217', 'UniParc:UPI0024B655A5', 'UniRef:UniRef100_UPI0024B655A5', 'UniRef:UniRef50_D4GFL9', 'UniRef:UniRef90_A0A2V2BF40']	yhbS	['ab initio prediction:Prodigal:2.6', 'similar to AA sequence:UniRef:UniRef100_UPI0024B655A5']	GIIGDL_06890	Putative N-acetyltransferase YhbS	gnl_Bakta_GIIGDL_06890	11					MAPVQHWHKDDYRITTDKSQMDIEAIHRYLTRSSWAAGIDYATVALSVENSLNFGLFHHQQQIGFARFITDSATFAYLCNVYVLEEYQGSGLGGWLIECCQSHPVINTLRRLLLFTSTAPWLYQKFGYQPVNRPDYAWTITRPDIYQTNRKDQN
antiSMASH	Pantoea05	region001	GIIGDL_06895	terpene	FALSE	4855	5458	-1	1	['SO:0001217', 'UniParc:UPI0024B868C7', 'UniRef:UniRef100_UPI0024B868C7', 'UniRef:UniRef50_A0A0A4A147', 'UniRef:UniRef90_A0A2V2BFA5']		['ab initio prediction:Prodigal:2.6', 'similar to AA sequence:UniRef:UniRef100_UPI0024B868C7']	GIIGDL_06895	Threonine/homoserine/homoserine lactone efflux protein	gnl_Bakta_GIIGDL_06895	11	transport (smcogs) SMCOG1116:Homoserine/threonine efflux protein (Score: 117.7; E-value: 8.6e-36)	transport			MDINLAGFLPALLPIALSPGASFTLAMNSALTAGRKGLFKTLLGTALGIYTHALLIGLGLSTALVASPALFGLLKMAGLLYLLWLGGLLFITGVRTKTFALNATESAVTIKGAWLANVANPKAILFYLTVVSQFVGNRAGIDAFLTLATVHIAVMVIWLALFSQALVFSAQKLNPVSLKRYVNMGGGLLLMIIAVRSLTG
antiSMASH	Pantoea05	region001	GIIGDL_06900	terpene	FALSE	5513	5888	-1	1	['RefSeq:WP_063877017.1', 'SO:0001217', 'UniParc:UPI0007C867A2', 'UniRef:UniRef100_UPI0007C867A2', 'UniRef:UniRef50_J7SYU6', 'UniRef:UniRef90_A0A2V2B8Z8']		['ab initio prediction:Prodigal:2.6', 'similar to AA sequence:RefSeq:WP_063877017.1']	GIIGDL_06900	Catechol 2,3-dioxygenase-like lactoylglutathione lyase family enzyme	gnl_Bakta_GIIGDL_06900	11					MFSHMVVGTDDIAQAKTFYDAIFAVIRCDDQGIDAIGRPYYIKNNQRFIITKPINGQPATFANGGTIGFTMPSSEEVFRWHQQGIENGGTSAETPPQVRETDGKCIAYLRDPTGNKLCAFYNPT
antiSMASH	Pantoea05	region001	GIIGDL_06905	terpene	FALSE	5970	6372	1	1	['COG:COG4319', 'COG:R', 'SO:0001217', 'UniParc:UPI0024B6629F', 'UniRef:UniRef100_UPI0024B6629F', 'UniRef:UniRef50_R1H7W1', 'UniRef:UniRef90_D4GFL5']	yybH	['ab initio prediction:Prodigal:2.6', 'similar to AA sequence:UniRef:UniRef100_UPI0024B6629F']	GIIGDL_06905	Ketosteroid isomerase-like protein YybH	gnl_Bakta_GIIGDL_06905	11					MNDHPVLQVVRLCDRAISAGDYDALMKHYADDASLVIKPGMTVTGSVAIRRAFEAIANYFQHQLVVEQGRMEVIEGAGTALVIMETVLRYPDRQGQPIESTRRATYVFRLESDNQWRCTVDNSYGTTLLDHVL
antiSMASH	Pantoea05	region001	GIIGDL_06910	terpene	FALSE	6452	6866	-1	1	['COG:COG4405', 'COG:R', 'RefSeq:WP_218995534.1', 'SO:0001217', 'UniParc:UPI001C588683', 'UniRef:UniRef100_UPI001C588683', 'UniRef:UniRef50_Q6DAK1', 'UniRef:UniRef90_D4GFL4']	yhfF	['ab initio prediction:Prodigal:2.6', 'similar to AA sequence:RefSeq:WP_218995534.1']	GIIGDL_06910	putative RNA-binding protein YhfF, contains PUA-like ASCH domain	gnl_Bakta_GIIGDL_06910	11					MTMTLEQIKAKYPDALCWSFGDSPEMANALATLVLTGKKIATCSSLQGWYEDDVKPQPGSYSIILNGADKPVCVIRTTGLFVTRFDRVTPEMAMMEGEGDLSLEYWQREHQRYFQRNGGFSTEMELIFETFQLAEVI
antiSMASH	Pantoea05	region001	GIIGDL_06915	terpene	FALSE	6910	7462	-1	1	['RefSeq:WP_256852852.1', 'SO:0001217', 'UniParc:UPI0021198996', 'UniRef:UniRef100_UPI0021198996', 'UniRef:UniRef50_Q1MA93', 'UniRef:UniRef90_UPI0007C7A468']		['ab initio prediction:Prodigal:2.6', 'similar to AA sequence:RefSeq:WP_256852852.1']	GIIGDL_06915	thioredoxin domain-containing protein	gnl_Bakta_GIIGDL_06915	11					MNNEKLRAEPLTWGQGPHLFEIFIEPTCPFSVRAFNKLDALLEQVGEDKMTLKIHLQSQPWHMYSGVIVRYILAASVESKAAAKAVLQAVADHREAFEFTDHCRGPNMDVTPHQLLARLKEYSGIDAYAAFDRHDLQDLVKWHCKYARQNGIHVSPTFMINGLVQPDISSGDSVEEWAQRILD
antiSMASH	Pantoea05	region001	GIIGDL_06920	terpene	FALSE	7808	8393	1	1	['COG:C', 'COG:COG1853', 'SO:0001217', 'UniParc:UPI0024B7FBC2', 'UniRef:UniRef100_UPI0024B7FBC2', 'UniRef:UniRef50_A0A0H3L3V1', 'UniRef:UniRef90_A0A0H3L3V1']	rutF	['ab initio prediction:Prodigal:2.6', 'similar to AA sequence:UniRef:UniRef100_UPI0024B7FBC2']	GIIGDL_06920	FMN reductase RutF, DIM6/NTAB family	gnl_Bakta_GIIGDL_06920	11					MSHFRPVALEHASRLLNHGPTILITSRDSQSERRNIMAAAWSVPVEFSPPRVAIIVDKSTWSRELIEASGAFGICVPAASFVDLTYAVGSTTGRDQDKFAAFSIQASESQHFGVPLLEESCIAWMECRLLPETEAQQAYDTLFGEVVTAAADSRVFYDGRWHFDDSNSALHTLHHLGGGQFVTVANTLTAKSTR
antiSMASH	Pantoea05	region001	GIIGDL_06925	terpene	FALSE	8405	9422	1	1	['COG:COG1064', 'COG:G', 'RefSeq:WP_063877022.1', 'SO:0001217', 'UniParc:UPI0007C8650F', 'UniRef:UniRef100_A0A2V2BHP7', 'UniRef:UniRef50_P27250', 'UniRef:UniRef90_H3RKJ0']	adhP	['ab initio prediction:Prodigal:2.6', 'similar to AA sequence:RefSeq:WP_063877022.1']	GIIGDL_06925	D-arabinose 1-dehydrogenase, Zn-dependent alcohol dehydrogenase family	gnl_Bakta_GIIGDL_06925	11	['biosynthetic-additional (rule-based-clusters) ADH_N', 'biosynthetic-additional (rule-based-clusters) ADH_zinc_N', 'biosynthetic-additional (smcogs) SMCOG1040:alcohol dehydrogenase (Score: 231.9; E-value: 1.6e-70)']	biosynthetic-additional	['ADH_N (E-value: 1.2e-26, bitscore: 86.6, seeds: 66, tool: rule-based-clusters)', 'ADH_zinc_N (E-value: 3.3e-23, bitscore: 76.0, seeds: 86, tool: rule-based-clusters)']	Domain: PKS_ER (21-257). E-value: 4.2e-12. Score: 37.6. Matches aSDomain: nrpspksdomains_GIIGDL_06925_PKS_ER.1	MTIKSYAAMQAGQALERYDYDPGPLDAEDVEVEVEYCGVCHSDLSMIDNEWGISAYPVVAGHEVIGRVAALGDSAKSKGLKLGQRVGIGWTAKSCQHCDPCISGDHVNCANGTTTTIGNNGGFADKLRANWQWVIPLPEKLDAATAGPLLCGGITVFKPLLMHNITAMSRVGVIGIGGLGHIAIKILHAMGAEVTAFSSSANKKQAILDMGADHVVNSRDPEALKGLAGQFDLIISTVAVDLDWQPYFAALAPRGKFHTVGAVLKPFDVPAFSLILGDRAVTGSSTGSPAQLRSLLKLAGRADIAPTVEYFPMSKINEALEHVRAGKANYRVVLKADF
antiSMASH	Pantoea05	region001	GIIGDL_06930	terpene	FALSE	9534	10062	1	1	['EC:1.14.15.24', 'GO:0005506', 'GO:0016117', 'GO:0016491', 'KEGG:K15746', 'SO:0001217', 'UniParc:UPI0024B7E0A6', 'UniRef:UniRef100_UPI0024B7E0A6', 'UniRef:UniRef50_Q01332', 'UniRef:UniRef90_P21688']	crtZ	['ab initio prediction:Prodigal:2.6', 'similar to AA sequence:UniRef:UniRef100_UPI0024B7E0A6']	GIIGDL_06930	Beta-carotene hydroxylase	gnl_Bakta_GIIGDL_06930	11					MLWIWNALIVLITVIGMEVVAALAHKYIMHGWGWGWHLSHHEPRKGAFEVNDLYAVVFAGLSILLIYLGSTGMWPLQWIGAGMTAYGLLYFMVHDGLVHQRWPFRYIPRKGYLKRLYMAHRMHHAVRGKEGCVSFGFLYAPPLSKLQAMLRERHSAKSGAARDGQGEADEAASGK
antiSMASH	Pantoea05	region001	GIIGDL_06935	terpene	FALSE	10000	10930	-1	1	['COG:COG1562', 'COG:I', 'EC:2.5.1.32', 'GO:0004311', 'GO:0016117', 'GO:0016767', 'RefSeq:WP_063877024.1', 'SO:0001217', 'UniParc:UPI0007C652C1', 'UniRef:UniRef100_A0A2V2BEP8', 'UniRef:UniRef50_P22872', 'UniRef:UniRef90_A0A0H3L434']	crtB	['ab initio prediction:Prodigal:2.6', 'similar to AA sequence:RefSeq:WP_063877024.1']	GIIGDL_06935	15-cis-phytoene synthase CrtB	gnl_Bakta_GIIGDL_06935	11	biosynthetic (rule-based-clusters) terpene: phytoene_synt	biosynthetic	phytoene_synt (E-value: 3.6e-51, bitscore: 167.8, seeds: 8, tool: rule-based-clusters)		MNNPSLLNHAVETMAVGSKSFATASKLFDAKTRRSVLMLYSWCRHCDDVIDDQTLGFQTDQPSLQTPEQRLMQLEMKTRQAYAGSQMHEPAFAAFQEVAMAHDIAPAYAFDHLEGFAMDVREAEYIQLDDTLRYCYHVAGVVGLMMAQIMGVRDNATLDRACDLGLAFQLTNIARDIVEDAHVGRCYLPASWLENEGLNKENYAAPENRQALSRIARRLVQEAEPYYLSATAGLAGLPLRSAWAIATAKQVYRKIGVKVEQAGTEAWDHRQSTTTPEKLSLLLMASGQAITSRMRPHPPRPAHLWQRPI
antiSMASH	Pantoea05	region001	GIIGDL_06940	terpene	FALSE	10926	12405	-1	1	['COG:COG1233', 'COG:Q', 'EC:1.3.99.31', 'GO:0005886', 'GO:0016117', 'GO:0016120', 'GO:0016627', 'GO:0071949', 'SO:0001217', 'UniParc:UPI0024B6FBE0', 'UniRef:UniRef100_UPI0024B6FBE0', 'UniRef:UniRef50_P21685', 'UniRef:UniRef90_P21685']	crtI	['ab initio prediction:Prodigal:2.6', 'similar to AA sequence:UniRef:UniRef100_UPI0024B6FBE0']	GIIGDL_06940	Phytoene desaturase (lycopene-forming)	gnl_Bakta_GIIGDL_06940	11	['biosynthetic-additional (rule-based-clusters) DAO', 'biosynthetic-additional (smcogs) SMCOG1222:dehydrogenase (Score: 423.3; E-value: 2.7e-128)']	biosynthetic-additional	DAO (E-value: 1.8e-08, bitscore: 28.1, seeds: 521, tool: rule-based-clusters)		MKPTTVIGAGFGGLALAIRLQAAGLPVLLLEQRDKPGGRAYVYEDQGFTFDAGPTVITDPSAIEELFTLAGKQLKDYVELLPVAPFYRLCWESGKVFNYDNDQAQLEAQIQQFNPRDVEGYRQFLDYSRAVFKEGYLKLGTVPFLSFRDMLRAAPQLAKLQAWRSVYSKVASYIEDEHLRQAFSFHSLLVGGNPFATSSIYTLIHALEREWGVWFPRGGTGALVKGMIRLFQDLGGEVVLNAKVSHMETTGDTIEAVHLEDGRRFPTRAVASNADVVHTYRDLLSQHPAAVKQSKKLQTKRMSNSLFVLYFGLNHHHDQLAHHTVCFGPRYRELIHEIFNHDGLADDFSLYLHAPCVTDSSLAPEGCGSYYVLAPVPHLGTANLDWTVEGPRLRDRIFEYLEQHYMPGLRSQLVTQRMFTPFDFRDQLNAYQGSAFSVEPVLTQSAWFRPHNRDKTINNLYLVGAGTHPGAGIPGVIGSAKATAGLMLEDLI
antiSMASH	Pantoea05	region001	GIIGDL_06945	terpene	FALSE	12416	13565	-1	1	['EC:5.5.1.19', 'GO:0016117', 'GO:0045436', 'SO:0001217', 'UniParc:UPI0024B83178', 'UniRef:UniRef100_UPI0024B83178', 'UniRef:UniRef50_P21687', 'UniRef:UniRef90_Q47844']	crtY	['ab initio prediction:Prodigal:2.6', 'similar to AA sequence:UniRef:UniRef100_UPI0024B83178']	GIIGDL_06945	lycopene beta-cyclase CrtY	gnl_Bakta_GIIGDL_06945	11	biosynthetic (rule-based-clusters) terpene: Lycopene_cycl	biosynthetic	Lycopene_cycl (E-value: 1.6e-137, bitscore: 452.4, seeds: 20, tool: rule-based-clusters)		MRPHYDLILVGAGLANGLIALRLQQQQPDMRILLIEAAPQAGGNHTWSFHDADLTESQHRWVAPLVVYHWPDYQVRFPTRRRKLNSGYFSVTSQRFAEVLQQKFGQHLWISRAVAEVHADAVRLNNGQVISASAVIDGRGYTPNSALNVGFQAFIGQEWRLSKPHGLSSPIIMDATVDQQNGYRFVYSLPLSATELLIEDTHYIDNATLEPERARQNIRDYAAQQNWQLQTLLREEQGALPITLTGDSTAFWQQQPLACSGLRAGLFHPTTGYSLPLAVALADRLSALDVFTSSSIHQAITHFAHERWQQQRFFRMLNRMLFLAGPADSRWRVMQRFYGLPENLISRFYAGKLTLTDRLRILSGKPPVPVLAALQAIMTTHR
antiSMASH	Pantoea05	region001	GIIGDL_06950	terpene	FALSE	13548	14844	-1	1	['RefSeq:WP_145394428.1', 'SO:0001217', 'UniParc:UPI0011A91CDF', 'UniRef:UniRef100_UPI0011A91CDF', 'UniRef:UniRef50_P21686', 'UniRef:UniRef90_Q47843']	crtX	['ab initio prediction:Prodigal:2.6', 'similar to AA sequence:RefSeq:WP_145394428.1']	GIIGDL_06950	CrtX	gnl_Bakta_GIIGDL_06950	11	['biosynthetic-additional (rule-based-clusters) MGT', 'biosynthetic-additional (smcogs) SMCOG1062:glycosyltransferase, MGT family (Score: 191.4; E-value: 5.1e-58)']	biosynthetic-additional	MGT (E-value: 3e-31, bitscore: 102.8, seeds: 193, tool: rule-based-clusters)		MSHFAAIAPPFYSHVRALENLAQELVARGHRVTFIQQQDTKPLIQHPHIGFHAVGEESHPSGSLSRLLHLAAHPLGPSMLRLINEMARTSDMLCQALPRAFNDLAIDGVIVDQMEPAGALVAEALGLPFVSVACALPLNREPDLPLAVMPFDYGTSDAARERYAASEKIYDWLMRRHDRVIAHHSHRMGLAPRDKLHQCFSPLAQISQLIPELDFPRKALPACFHAVGPLRETQTTSTSSPLYFSPSEKPRIFASLGTLQGHRYGLFKTIVKACEEIDGQLLLAHCGRLTAFQAEELARSRHTQVVDFADQSAALSQAQLAITHGGMNTVLDAINYRTPLLALPLAFDQPGVASRIVYHGIGKRASRFTTSHALARQMRALLTNVDYPQRMTKIQTALRLAGGTMAAADIVEQAMRTGQPVLKGSGYATAL
antiSMASH	Pantoea05	region001	GIIGDL_06955	terpene	FALSE	14853	15762	-1	1	['COG:COG0142', 'COG:H', 'EC:2.5.1.29', 'GO:0004311', 'GO:0016117', 'GO:0033386', 'GO:0046872', 'RefSeq:WP_109717731.1', 'SO:0001217', 'UniParc:UPI000D6CC7D6', 'UniRef:UniRef100_A0A2V2BK14', 'UniRef:UniRef50_P22873', 'UniRef:UniRef90_P21684']	crtE	['ab initio prediction:Prodigal:2.6', 'similar to AA sequence:RefSeq:WP_109717731.1']	GIIGDL_06955	Geranylgeranyl diphosphate synthase	gnl_Bakta_GIIGDL_06955	11	biosynthetic-additional (smcogs) SMCOG1182:Polyprenyl synthetase (Score: 178.7; E-value: 2.2e-54)	biosynthetic-additional			MTVCAKKHVHPTRSAAEQLLADIDRRLEQLLPVEGERDFVGAAMREGALAPGKRIRPMLLLLTARDLGCAVSHEGLLDLACAVEMVHAASLILDDMPCMDDAQMRRGRPTVHCQYGEHVAILAAVALLSKAFGVIADADGLTPLAKNRAVSELSNAIGMQGLVQGQFKDLSEGDKPRSAEAILMTNHFKTSTLFCASMQMASIVANASSEARDYLHRFSLDLGQAFQLLDDLTDGMADTGKDINQDEGKSTLVNLLGSRAVEERLRQHLHLASEHLSAACQNGHSTQQFIQAWFDKKLAAVS
antiSMASH	Pantoea05	region001	GIIGDL_06960	terpene	FALSE	16008	16557	-1	1	['SO:0001217', 'UniRef:UniRef50_V5TVP8', 'UniRef:UniRef90_A0A2V2BFG8']	ytfJ	['ab initio prediction:Prodigal:2.6', 'similar to AA sequence:UniRef:UniRef90_A0A2V2BFG8']	GIIGDL_06960	YtfJ family protein	gnl_Bakta_GIIGDL_06960	11					MQHYGLMALLLVSCWANAHNIVVGQPLPSVFIADKGEMRLDSGKIDYQKWNSLTLTGKTRLIIHVAGRLSAKEQSAALIDALQHANLPKKQFQTTTIVNTDDALPGSSLFVVNSIRASKKASPWEQFIIDSSGVAQHRWQLKPEGAAVIVLDQKGQVKFAKDTALSANDVSQVIATLRALAG
antiSMASH	Pantoea05	region001	GIIGDL_06965	terpene	FALSE	16707	16926	1	1	['RefSeq:WP_063877030.1', 'SO:0001217', 'UniParc:UPI0007C73C79', 'UniRef:UniRef100_A0A2V2BEQ0', 'UniRef:UniRef50_H3RKJ8', 'UniRef:UniRef90_A0A2V2BEQ0']		['ab initio prediction:Prodigal:2.6', 'similar to AA sequence:RefSeq:WP_063877030.1']	GIIGDL_06965	Helix-turn-helix domain-containing protein	gnl_Bakta_GIIGDL_06965	11					MHSDLMTLSEMAVYLGISQASLVRALCNQGELNGVPLPEALEHLPLTQRHWLREDVSQFKHALQRAHVVHHD
antiSMASH	Pantoea05	region001	GIIGDL_06970	terpene	FALSE	16996	18739	-1	1	['SO:0001217', 'UniParc:UPI0024B77919', 'UniRef:UniRef100_UPI0024B77919', 'UniRef:UniRef50_A0A1D7Z7H6', 'UniRef:UniRef90_A0A2V2BED4']		['ab initio prediction:Prodigal:2.6', 'similar to AA sequence:UniRef:UniRef100_UPI0024B77919']	GIIGDL_06970	Putative iron-regulated membrane protein	gnl_Bakta_GIIGDL_06970	11					MTFSRENNPPPRGAVLTVLRRLHFYIGLFIAPFIFIAALTGTLYVITPQLENFIYKDALTTDAQAQGHAKPLSAQINAARHYAGNLRIYAVRPAPGAQDTTRVQFSDPQLGPSESRSIFIDPYTLGVKGDMTVYGTSGVLPLRMWLDQVHRGLLLGDIGRNYSELAASWLWVAALGGIVLWLGTRPRRKVKKTGSGFALTRTWHVTLGLVLSLGLVFFSVTGLTWSQWAGNNIDKMRSDFGWLTPQVSTALNSDAPAVPADPHADHHATMDGMTMSGAMPAMSDHQARTPAILNQPDADWDRVEAAARSAGLEAAKIELRQPKSGGQAWTVSEIDRRWPSHVDSVSVNPDNFSIVDHVEFAHFPLVAKLTRWGVDAHMGVLFGLPNQLILVLFGAGLCAMIVLGYRMWWIRRPALPQVNPVQTLLSAWLVLPRYLQGASLMLALVLGYALPLMGLSLLAFALLDIQRWRKAHRATRQDTVTPLDKQSPLAIVQSRFAVKRKEMRYFLRSVVILAIIVGTVMARAMVSGVIEQYNIPFSDWTLMMYITQAMMILLYTTVFTGLMSIPLWYFFLGESDEQGK
antiSMASH	Pantoea05	region001	GIIGDL_06975	terpene	FALSE	18800	19211	-1	1	['SO:0001217', 'UniParc:UPI0024B77D3B', 'UniRef:UniRef100_UPI0024B77D3B', 'UniRef:UniRef50_A0A654A4S5', 'UniRef:UniRef90_A0A2V2BHQ6']		['ab initio prediction:Prodigal:2.6', 'similar to AA sequence:UniRef:UniRef100_UPI0024B77D3B']	GIIGDL_06975	DUF2946 domain-containing protein	gnl_Bakta_GIIGDL_06975	11					MMKSTRYKRQRLSACIAILAVLLLFIAPVVSKNLVEHHDAMVMSGMSADMPMMDHHSDRAMADHSMMMDDSVACGYCDLLVHVPLMLWVFIPFIWLMCLISRAPPPQHIVHLALPRLKGSYRPRAPPLSRLFISFK
antiSMASH	Pantoea05	region001	GIIGDL_06980	terpene	FALSE	19420	20362	1	1	['COG:CHR', 'COG:COG1052', 'SO:0001217', 'UniParc:UPI0024B76149', 'UniRef:UniRef100_UPI0024B76149', 'UniRef:UniRef50_H3RKK1', 'UniRef:UniRef90_A0A0H3L7U6']	ldhA	['ab initio prediction:Prodigal:2.6', 'similar to AA sequence:UniRef:UniRef100_UPI0024B76149']	GIIGDL_06980	Lactate dehydrogenase or related 2-hydroxyacid dehydrogenase	gnl_Bakta_GIIGDL_06980	11	['biosynthetic-additional (rule-based-clusters) 2-Hacid_dh_C', 'biosynthetic-additional (smcogs) SMCOG1072:dehydrogenase (Score: 288.5; E-value: 7.4e-88)']	biosynthetic-additional	2-Hacid_dh_C (E-value: 1.2e-56, bitscore: 184.7, seeds: 135, tool: rule-based-clusters)		MKIVTLDGGTLPVPPPQPAWCSDWQFRHDTAEDEIVMALKGATIAITNKVPLRAATLAALPELRYICVTATGYDCIDIAACKERGIVVSNIPGYSTQSVSEGVIAFIFALRRQIVEYANSTRHLWPESSHFCLHQTPIQDIAGATLGIVGKGDIGTAVGRLAQALGMRVVYAERKGSSKVRDGYVSFDEMLASSDIISLHCPLSEQTRQLIDRDTLSKMKPQALLINTARGGLIHEAHLAEALRNGTLAGAALDVLTSEPPAADHPLLQPDIPNLILTPHVAWASHSGMHNLLQGIMVNLAGFEQNRPVNVVS
antiSMASH	Pantoea05	region001	GIIGDL_06985	terpene	FALSE	20363	21284	-1	1	['EC:3.5.1.2', 'GO:0004359', 'GO:0006541', 'RefSeq:WP_109717735.1', 'SO:0001217', 'UniParc:UPI000D6D431F', 'UniRef:UniRef100_A0A2V2BEQ8', 'UniRef:UniRef50_Q8EBY0', 'UniRef:UniRef90_A0A654A5N8']	glsB	['ab initio prediction:Prodigal:2.6', 'similar to AA sequence:RefSeq:WP_109717735.1']	GIIGDL_06985	glutaminase B	gnl_Bakta_GIIGDL_06985	11					MTTLSNTLLEAVLDQVRPLVHQGKVADYIPALADVAADNLGIAVCLRDGTVFQAGDAETRFSIQSISKVLSLSVALTRYDDAEIWQRVGKEPSGQPFNSLVQLELEQGKPRNPFINAGALVICDLLETRLTAPRQRMLEIIRQLSQQPDIQYDRHVARSEYEHSARNAAIAWLMKSFGNFNNDVTSVMQTYFHYCSLSMNCIELARSFIYLANQGKTLEGSALITSRQARQINALMITSGMYDGAGEFAWRVGMPAKSGVGGGIIAVIPGEMSIAVWSPGLDNAGNSLAGTAALECLTDKLGRSIF
antiSMASH	Pantoea05	region001	GIIGDL_06990	terpene	FALSE	21555	22962	1	1	['GO:0005247', 'GO:0005886', 'GO:0006821', 'GO:0055085', 'SO:0001217', 'UniParc:UPI0024B6624E', 'UniRef:UniRef100_UPI0024B6624E', 'UniRef:UniRef50_Q8ZRP8', 'UniRef:UniRef90_A0A8A4JWZ9']	clcA	['ab initio prediction:Prodigal:2.6', 'similar to AA sequence:UniRef:UniRef100_UPI0024B6624E']	GIIGDL_06990	H(+)/Cl(-) exchange transporter ClcA	gnl_Bakta_GIIGDL_06990	11					MRAFVSNRPGIFRPRRLRLLQYLIRRDKTPIALLLLAALVGVLTGLTAVAFDKAVSWVIHSRLNWLSQFENQGILLGLYAFIFSAILAAIGYFLVRRFAPEAGGSGIPEIEGALEELRPVRWWRVLPVKFVGGLGALGSGMVLGREGPTVQIGGNIGRMCLDIFRMRSSESRHTILATGAASGLAAAFNAPLAGILFIIEEMRLQFRFSLISIKAVFVGVITSSIVFRTLNGNEPIIDIGQLKDAPIQTLWLYLLLGILFGGCGVAFNRLIFTLQDLFQKLHKGQTSRWVLGGAVLGGLCGLLGLILPQAVTGGITLIPDFSAGHYTSTALLCLFLLRALTTLLCFASGAPGGIFAPMLTLGTLLGISVGQLCVAMFPEYHLEAATFAVAGMGALFAASVRAPLTGIILVLEMTNNYQLILPMIITCLGATLSAQYFGGTPLYSTLLARTLAKQQQNDPEDNTKRERA
antiSMASH	Pantoea06	region001	GIIGDL_07180	hserlactone	FALSE	732	1509	1	1	['COG:COG1975', 'COG:O', 'GO:0009115', 'GO:0043546', 'GO:0065003', 'SO:0001217', 'UniParc:UPI0024B756E0', 'UniRef:UniRef100_UPI0024B756E0', 'UniRef:UniRef50_A0A0U5L041', 'UniRef:UniRef90_A0A0H3KVY6']	xdhC	['ab initio prediction:Prodigal:2.6', 'similar to AA sequence:UniRef:UniRef100_UPI0024B756E0']	GIIGDL_07180	xanthine dehydrogenase accessory protein XdhC	gnl_Bakta_GIIGDL_07180	11					MIYHDWIAILHDLRQKRQHCVLITVLKDRGSVPRDGGAKMVVTDSETFLTIGGGHLEFQCIAQARALLEGGERRPHTEEFSLGARLGQCCGGMTTILFEPLMQAQPEILVFGAGHVGQALVSLLATLPCHINWIDSRDNQFASVPPGVNVQQPDDPLDCVAGAAPGSYYIVMTHHHPLDLALCEAILRRGDFRYAGVIGSQSKSQRFRYRLEGKGIGEDRLARLRCPMGLPDVKGKLPAEIAVAIAGEIIAVYQQPRG
antiSMASH	Pantoea06	region001	GIIGDL_07185	hserlactone	FALSE	1569	3612	1	1	['COG:COG0339', 'COG:O', 'EC:3.4.15.5', 'GO:0006508', 'GO:0008237', 'KEGG:K01284', 'RefSeq:WP_241567864.1', 'SO:0001217', 'UniParc:UPI001F4E491B', 'UniRef:UniRef100_UPI001F4E491B', 'UniRef:UniRef50_A0A423PUU9', 'UniRef:UniRef90_H3RCX6']	dcp	['ab initio prediction:Prodigal:2.6', 'similar to AA sequence:RefSeq:WP_241567864.1']	GIIGDL_07185	peptidyl-dipeptidase Dcp	gnl_Bakta_GIIGDL_07185	11					MNARQNPFFSVSSLPYHTPPFDQIQETDFLPALQAGIEEKRQEVQAIATDPDAPTFINTCEALEKSGQLLTRVSLVFNAMTSAHTSPYLQQIDEDIAPQLTALNDEIMLNRPLFSRIDQVYLQRNQLDAESKRLVDVLWQRFQLAGANLPEAQKQQLKALNQEAARLSTQFTNKLLAATKAGGLMVNDVQQLAGLSPSDLAVAQAAARARGLENAWWLVLQNTTQQPALQSLEDRATRQALFHAAMTRSEKGDDNDTRALVLRLAQVRAEQAKLLGFASFAAWQLQDQMAKTPDAAFAFMRNIVPAARARAEREASAIQQTIDSQQGNFTLSAWDWNFYAEQVRRAQYDLDESQIKPYFELNTVLENGVFWAATQLYGIQFAPRHDLPVYHPDVQVYEIFDVDGSGMALFYTDFFKRDSKGGGAWMSNFVNQSTLLDAKPVIYNVCNYTKPADGEPALLSWDEVITLFHEFGHTLHGLFASQRYPSLSGTETPRDFVEFPSQINEHWASEPQVFRHFARHYQTGEPMPAALHEKIIRAGKFNKGYEMTELLAAALLDLHWHSLDGRTPVQSVDGFEQQALRSDDIDLAAVPPRYRSSYFQHIWGGGYSAGYYAYIWTQMLADDGYQWFVEQGGLTRENGDIFRQKILSRGNSSDLKALYEAWRGGEPQLEPMLKNRGLAE
antiSMASH	Pantoea06	region001	GIIGDL_07190	hserlactone	FALSE	3649	4807	-1	1	['COG:COG0654', 'COG:HC', 'EC:1.14.13.113', 'GO:0071949', 'KEGG:K16839', 'RefSeq:WP_241567863.1', 'SO:0001217', 'UniParc:UPI001F4E3BE6', 'UniRef:UniRef100_UPI001F4E3BE6', 'UniRef:UniRef50_Q6F6Y2', 'UniRef:UniRef90_A0A0H3L3J6']	hpxO	['ab initio prediction:Prodigal:2.6', 'similar to AA sequence:RefSeq:WP_241567863.1']	GIIGDL_07190	FAD-dependent urate hydroxylase HpxO	gnl_Bakta_GIIGDL_07190	11	other (smcogs) SMCOG1087:hypothetical protein (Score: 272.7; E-value: 9.6e-83)	other			MKAIVIGGGMGGMTAALALEQAGFETEVYEAVKTIRPVGAAISVWPNGVKCLNALGLKEKVRALGGNMAFMAYQDAFSGDTLTRFSLSPLVQQVGEFPYPIARAELQAMLLDAYGRSRVNFGKRIVQVEQYASGVIATFDDNSQAQGDFLVAADGTHSVIRDYVLDEKLPRRYAGYVNWNGLVRIDESIAPADQWTTFVGDGKRVSLMPVSGNRFYFFFDVPLPAGLEQDRSTMRDDLRHYFSDWSEPVQKLISAIDVDTTNRVEIHDIEPFQRFVKGRVVLLGDAAHSTTPDIGQGGCAAMEDAIVLASALSAHSLGIEDALLRYQMRRVERVKDLVLKARKRCDITHAKDPQMTSAWYQSLKTETGERVLAGLCETIEGGPLG
antiSMASH	Pantoea06	region001	GIIGDL_07195	hserlactone	FALSE	5067	6249	1	1	['COG:COG0438', 'COG:M', 'SO:0001217', 'UniParc:UPI0024B63C81', 'UniRef:UniRef100_UPI0024B63C81', 'UniRef:UniRef50_E1SDH7', 'UniRef:UniRef90_A0A0H3KWB4']	rfaB	['ab initio prediction:Prodigal:2.6', 'similar to AA sequence:UniRef:UniRef100_UPI0024B63C81']	GIIGDL_07195	Glycosyltransferase involved in cell wall bisynthesis	gnl_Bakta_GIIGDL_07195	11	biosynthetic-additional (rule-based-clusters) Glycos_transf_1	biosynthetic-additional	Glycos_transf_1 (E-value: 1.1e-09, bitscore: 31.6, seeds: 63, tool: rule-based-clusters)		MKIGISNNHYPEQRNILVNPENDYINLKKRNVFYFLNPLRTRLLKKNKSFVFLPVPFAMGQKPDILHLFNEVAITQMNWVATFETELPRVLPVAGVAKQDNPELKRLIPYLLKDNCFGLIAISEATLHIQMKLFKPDVAAKIRAKTLVMHPPQTLFTPEKTARQSDNIRLVFVGNEFYRKGGAEIVLALSELVEAGQIDASQLDVQLIGDLNKRHNVAHRQFQDDDAFYRTIQDRISRLSFITHHSQMANPELLKLFQRSDVGLLPTWQETYGFSVLEMQASGCPVLTSNVRALPEINPDTAGWTIGGMLNDDREYQVNSEADKHRLRRALIDGLKSTLLDILAHPQVLTEKAEGSILRIKQQHDPRQYCARLNEIYRRGVVDVVEHPPVISI
antiSMASH	Pantoea06	region001	GIIGDL_07200	hserlactone	FALSE	6317	6563	1	1	['SO:0001217', 'UniParc:UPI0007C7017A', 'UniRef:UniRef100_A0A2V2BMA3', 'UniRef:UniRef50_E6WCM9', 'UniRef:UniRef90_A0A2V2BMA3']		['ab initio prediction:Prodigal:2.6', 'similar to AA sequence:UniRef:UniRef100_A0A2V2BMA3']	GIIGDL_07200	hypothetical protein	gnl_Bakta_GIIGDL_07200	11					MKYLLALLLSGLMVSSALSQPAPTFPSRAPLPQLTPVAAKCDLSSCQTRCYVEQSHCNTRNSGACSTQAQLCVQSCAAQCK
antiSMASH	Pantoea06	region001	GIIGDL_07205	hserlactone	FALSE	6585	7722	1	1	['EC:3.5.2.6', 'GO:0008800', 'GO:0030288', 'NCBIFam:NF033085.1', 'SO:0001217', 'UniRef:UniRef50_P94958', 'UniRef:UniRef90_A0A2V2BMH5']	ampC	['ab initio prediction:Prodigal:2.6', 'similar to AA sequence:UniRef:UniRef90_A0A2V2BMH5']	GIIGDL_07205	class C beta-lactamase	gnl_Bakta_GIIGDL_07205	11	['resistance (resist) ClassC-AmpC (Score: 501.6; E-value: 7.3e-153)', 'biosynthetic-additional (smcogs) SMCOG1053:beta-lactamase (Score: 163.9; E-value: 8.3e-50)']	biosynthetic-additional			MKRYLTALLVALSASSSAADLSSQDIASRVKNIITPLMEQEGIPGMSVAVLYKGRPQYLNFGVADTASDRRVTENTLFELGSVSKTFTGVLAGVMMRNSQIHLNDPVQKYWPALKGPQWQAIKMVHLATYSAGGMPLQLPASVTDQDTLLTYLQQWQPDAAPGTQRRYSNISLGLLGYLMIKGEFEEAMQKNVFTPLRLTRTFYRVPASMMFDYAWGYKDGQPVRVSPGMLSAETHGVKSTARDMMTFMQANANPNGLSSGNTVLRNGMITAQSRYLTAGKLSQGLGWEIYPWPMATQTIVDASDNNMARQAQPATLLNPPKPADRASWIHKTGSTNGFGAYIAFIPQLNSGVVMLANKNYPNPARIKAAAAILEAMQ
antiSMASH	Pantoea06	region001	GIIGDL_07210	hserlactone	FALSE	7776	8670	-1	1	['COG:COG1028', 'COG:I', 'RefSeq:WP_145393197.1', 'SO:0001217', 'UniParc:UPI00119CC8E0', 'UniRef:UniRef100_UPI00119CC8E0', 'UniRef:UniRef50_A0A0J8VS99', 'UniRef:UniRef90_H3RCX2']	fabG	['ab initio prediction:Prodigal:2.6', 'similar to AA sequence:RefSeq:WP_145393197.1']	GIIGDL_07210	NAD(P)-dependent dehydrogenase, short-chain alcohol dehydrogenase family	gnl_Bakta_GIIGDL_07210	11	['biosynthetic-additional (rule-based-clusters) adh_short', 'biosynthetic-additional (rule-based-clusters) adh_short_C2', 'biosynthetic-additional (smcogs) SMCOG1001:short-chain dehydrogenase/reductase SDR (Score: 214.7; E-value: 2.4e-65)']	biosynthetic-additional	['adh_short (E-value: 1.5e-32, bitscore: 106.5, seeds: 230, tool: rule-based-clusters)', 'adh_short_C2 (E-value: 4.1e-31, bitscore: 102.2, seeds: 47, tool: rule-based-clusters)']	Domain: PKS_KR (55-224). E-value: 1.5e-07. Score: 23.3. Matches aSDomain: nrpspksdomains_GIIGDL_07210_PKS_KR.1	MTTSNKSILDPDRFPKPPFRQQPQQAPGLASEMDPAPDHGEKSYRGHGRLAGRKALITGGDSGIGRAVAIAYAREGADVAINYLPEEESDAVEVVKLIEAEGRKAVAIPGDLRSEAFCQKLVKEAAEKLGGLDILVNNAGRQQFNESIRTLSTEDFDATFKTNVYAPFWVTKAALAYLPRGASIINTSSVQAFKPSDILLDYAQTKACNVAFTKALAKQLGPEGIRVNAVAPGPYWTPLQPSGGQPQEKVEQFGADAPLGRPGQPVEIAPLYVTLASDECSFASGQVWCSDGGTGTL
antiSMASH	Pantoea06	region001	GIIGDL_07215	hserlactone	FALSE	9279	10029	1	1	['COG:COG2909', 'COG:K', 'GO:0003677', 'GO:0006355', 'GO:0009372', 'GO:0042802', 'KEGG:K19734', 'RefSeq:WP_109716372.1', 'SO:0001217', 'UniParc:UPI000D6B6BE7', 'UniRef:UniRef100_A0A2V2BT94', 'UniRef:UniRef50_P54293', 'UniRef:UniRef90_P54293']	esaR	['ab initio prediction:Prodigal:2.6', 'similar to AA sequence:RefSeq:WP_109716372.1']	GIIGDL_07215	Transcriptional activator protein EsaR	gnl_Bakta_GIIGDL_07215	11	regulatory (smcogs) SMCOG1197:autoinducer-binding transcriptional regulator, (Score: 157.8; E-value: 4.8e-48)	regulatory			MFSFFLENQTIMDTLQTYIQRKLSPLGSPEYAYTVVSKKNPSNVLIISSYPDEWVRLYRANNFQLTDPVILTAFKRTSPFAWDENITLMSDLRFTKIFSLSKQYNIVNGFTYVLHDHMNNLALLSVIIKGNDQAALEQRLASEQGTMQMLLIDFNEQMYRLAGTEAERAPTVNQNADKTIFSSRENEVLYWASMGKTYSEIAAITGISVSTVKFHIKNVVVKLGVSNARQAIRLGVELDLIRPAASAAR
antiSMASH	Pantoea06	region001	GIIGDL_07220	hserlactone	FALSE	10000	10633	-1	1	['COG:COG3916', 'COG:T', 'EC:2.3.1.184', 'GO:0009372', 'GO:0061579', 'RefSeq:WP_096010579.1', 'SO:0001217', 'UniParc:UPI000A24CCF1', 'UniRef:UniRef100_UPI000A24CCF1', 'UniRef:UniRef50_P54656', 'UniRef:UniRef90_P54656']	esaI	['ab initio prediction:Prodigal:2.6', 'similar to AA sequence:RefSeq:WP_096010579.1']	GIIGDL_07220	Acyl-homoserine-lactone synthase	gnl_Bakta_GIIGDL_07220	11	biosynthetic (rule-based-clusters) hserlactone: Autoind_synth	biosynthetic	Autoind_synth (E-value: 1.4e-79, bitscore: 259.2, seeds: 13, tool: rule-based-clusters)		MLELFDVSYEELQTTRSEELYKLRKKTFSDRLGWEVVCSQGMESDEFDGPGTRYILGICEGQLVCSVRFTCLDRPNMITHTFQHCFNDVPLPACGTESSRFFVDKARARELLGEHYPISQVLFLAMVNWAQDNAYNHIYTIVSRAMLKILKRSGWQISVVKEAFLTEKERIYLLTLPAGEEDKQQLGGDIVSRTGCAPVAVTTWPLTLPV
antiSMASH	Pantoea06	region001	GIIGDL_07225	hserlactone	FALSE	11158	12538	1	1	['COG:COG2211', 'COG:G', 'RefSeq:WP_145393198.1', 'SO:0001217', 'UniParc:UPI0011A06AAC', 'UniRef:UniRef100_UPI0011A06AAC', 'UniRef:UniRef50_A0A1C4DAU3', 'UniRef:UniRef90_A0A0H3KWB0']	melB	['ab initio prediction:Prodigal:2.6', 'similar to AA sequence:RefSeq:WP_145393198.1']	GIIGDL_07225	Na+/melibiose symporter or related transporter	gnl_Bakta_GIIGDL_07225	11					MTISSVLKTKDKIGYGIGDAASSMVWQTATLFLAYFYTDVFGLPAAIMGTMFLMVRLADAFVDPCIGALVDRTRTRHGRFRPWLMWFAIPFGVSCLITFYVPDVGPTAKIVYACVTYTILSFIYSAVNVPYCAMPGALTLDPRERHSLQSWRFACAFIGGLVVTVIGLPLVDLLGQGDKAKGYLFAMGFMGFLGVILIYCCFFMTRERYLPRGDSASSMWSDLKLLSKNSQWLIIVIFNILLLTAVVTRGSSTIYYMNYVLLRPDLVFTFIITGMIAALCGAFFSERLLGKFDRVRAYQICLVSFVFFVTTIYFIPPSQVWLIIGINIVFGFVQNLTTPIQWNMFSDVVDFEEHRSGRRLDGLVFSTALFAIKFGLAMGGAVVGWILGLVHYQPGVAAQTPHVITTINLMHNIIPGVLFIAMLLLLCLYKLNSTRVNAIALELAAKRAAEEKMDAQNAI
antiSMASH	Pantoea06	region001	GIIGDL_07230	hserlactone	FALSE	12560	14936	1	1	['COG:COG1472', 'COG:G', 'KEGG:K17641', 'SO:0001217', 'UniParc:UPI0024B7B625', 'UniRef:UniRef100_UPI0024B7B625', 'UniRef:UniRef50_A0A132BX43', 'UniRef:UniRef90_D4GEZ8']	bglX	['ab initio prediction:Prodigal:2.6', 'similar to AA sequence:UniRef:UniRef100_UPI0024B7B625']	GIIGDL_07230	Periplasmic beta-glucosidase and related glycosidases	gnl_Bakta_GIIGDL_07230	11					MTVIYKDPQRSVSERVADLLPRMTAEEKFAQMHAYWLILDEKGNHQERTDLSDTFTGVSAQNALKERLTRGIGQITRPLGTHIVDAATGVRAANRLQRDVMEGSRLGIPALFHEECLVGLLCKGATLFPSSLNYGSTWAPELIRRAAQHIGDEARSIGCKQGLAPVLDVSRDVRWGRTEETFGEDPWLVGVMATAYVEGLQGDKRDLLATLKHYVGHSFSEGARNHAPVHLGFSELNDIFLLPFEMAVKLANAGSVMPAYHDIDNQPGHSDRFLLTEVLREQWGFDGIIVADYGGVSLLHQHHGVAQDAATSAALAFNAGLDVELPKDDCARHLADAVSRNLLSMDKVDEIVARILTEKFRLGLFEHPYINEAAISLQDDATRQVARDVATQSITLLENNGILPLKTGGRVAVVGPCADDPLALLSGYSFPVHLIISDMLEETSQVTTPLAALQHYLGQENVGYAKGCHIIEKRTAGAPVFPGDSAAKPMQQSPVSQDTHLIADAVRVAQDSDVVIACVGDLAGLFQSGTVGEGSDTDSLNLPGVQQALLEALAATGKPLIVVMTGGRPYSLQGLEDKVAAFMLAWAPGQEGGWAIADILTGRAEPQGRLVVSVPKNVGAMPFYYNHKLKSGGTPIAFHFGARYPFGFGRGWTTFDWGQPQPEQDNVAIDGEIRLRVTLTNTGERQGSEVVQLYIRDKVASMVRPLQELKAFQRVTLQPGKTAELCFRLPVDMLNFTRRDGQRIVEPGEFELQVGSSCRDIHGVSTVTVTGETRVLPCHWRMLSDCTINIA
antiSMASH	Pantoea06	region001	GIIGDL_07235	hserlactone	FALSE	15551	15791	1	1	['RefSeq:WP_063879673.1', 'SO:0001217', 'UniParc:UPI0007C7EAF2', 'UniRef:UniRef100_A0A2V2BNN5', 'UniRef:UniRef50_E1SDG4', 'UniRef:UniRef90_A0A2V2BNN5']	hipB	['ab initio prediction:Prodigal:2.6', 'similar to AA sequence:RefSeq:WP_063879673.1']	GIIGDL_07235	type II toxin-antitoxin system antitoxin HipB	gnl_Bakta_GIIGDL_07235	11					MIYSPRQLANQVKLLRQQDGLTQAELAKTVGLKQATLSHFENNPETTSLATLFKILQALNLAVVLQGNPPASASSEDAW
antiSMASH	Pantoea06	region001	GIIGDL_07240	hserlactone	FALSE	15790	16906	1	1	['SO:0001217', 'UniParc:UPI0024B7CF53', 'UniRef:UniRef100_UPI0024B7CF53', 'UniRef:UniRef50_A0A0H3L3I8', 'UniRef:UniRef90_A0A2V2BGC6']	hipA	['ab initio prediction:Prodigal:2.6', 'similar to AA sequence:UniRef:UniRef100_UPI0024B7CF53']	GIIGDL_07240	Serine/threonine-protein kinase HipA	gnl_Bakta_GIIGDL_07240	11					MAKLIAWMNGTRTGTLTLHHSGALRFQYDEEWLRHPLARPLSLSLPLQHAAIHSAKVAYFFENLLSPSTLIKSDIYAEHPIKSCDVFALLQKVGHQLPGAITLLPVKQQPLAPDNAAYRVVSAADEAQQSYIDNAYLCMALARELRLPVADARLFHEDGRRKLRIESYDSRWSRDGKHLYYLPEEEVCQALGLPASSRYEQQGGPGLQDVMALLMGSSSAMKDREELMRYLVFQWLIGATGGHAKQIKILIARGGSFRLAPFSPILSACPGLSLRRTDRQDFQLAMGVPGPKGKRHHIDAIWPAHFVASAGSVGLSQAKMQQILTAFIAGLPVAIVKLRDSLPDDYPLAIADAVFSHAMIMLERVRQPDWL
antiSMASH	Pantoea06	region001	GIIGDL_07245	hserlactone	FALSE	16917	17334	-1	1	['RefSeq:WP_063879671.1', 'SO:0001217', 'UniParc:UPI0007C63A51', 'UniRef:UniRef100_UPI0007C63A51', 'UniRef:UniRef50_Q6N8J6', 'UniRef:UniRef90_A0A2V2BRB7']		['ab initio prediction:Prodigal:2.6', 'similar to AA sequence:RefSeq:WP_063879671.1']	GIIGDL_07245	CENP-V/GFA domain-containing protein	gnl_Bakta_GIIGDL_07245	11					MSDATSGQCHCGAVAFNVELLDGLKTARRCNCSFCRMRGAVVVFAPVSGLEVVKGKDKLSEYRFNTGEAVHYFCSVCGIYTFHQSRSNPEQYGVNAACLAGVSPFDFASVPVTDGNHHPKDGGKGGVAGYLHYVAEKP
antiSMASH	Pantoea06	region001	GIIGDL_07250	hserlactone	FALSE	17778	19647	-1	1	['COG:COG3158', 'COG:P', 'GO:0015079', 'GO:0016020', 'KEGG:K03549', 'RefSeq:WP_241567858.1', 'SO:0001217', 'UniParc:UPI001F4D7C41', 'UniRef:UniRef100_UPI001F4D7C41', 'UniRef:UniRef50_A1JHR6', 'UniRef:UniRef90_H3RCV7']	kup	['ab initio prediction:Prodigal:2.6', 'similar to AA sequence:RefSeq:WP_241567858.1']	GIIGDL_07250	low affinity potassium transporter Kup	gnl_Bakta_GIIGDL_07250	11					MAQSEKQSLPAGMLAAAGIVFGDIGTSPLYTLKECLSILPSGAVTEEAVMGFLSLIFWGLTLIVTVKYVIFIMRADHDGEGGILTLMSLARQNVGARLSRIIVLAGLTGGAFFYGDGIITPAISVLSAVEGIEVVAPALDRYIVPLSVVILTLLFVIQKHGTERVSRIFGPIMLVWFITLAVLGVRGIIMNPHVLHALNPAFALTFLLNHEALSFAALGMVVLAVTGAEALYADMGHLGKTPIRLAWLIIALPALVLNYFGQGALVLADPSAVKNPFYILAPVWAQIPLIVLSTLATVIAAQSIISGVYTLTHQAIRQGFLPPMRVIFTSATESGQIYIPVVNWLLFAAVTVVILAFRQSSALSSAYGIVVTGTMVLTACLAGIVAFKNWKWPLPVALFFLLCMLLIDVPLFAANLMKLLSGGWVPVLLAMTMLVLMLIWSSERSRLIRRLTDDPVRLKALISSLEASPPMRVGGTAIFLTRKEYEIPQALLHNLKHNRVLHERTVLLHIKTVDLPRVHNQKRIALRQLSPSFWQVTAAYGWHERPSMKDVLHLCGLEGFGCTLNEASFFTSHDTLVMKKRRGLAHAKGAIFHFFQRNALRAHEQFRIPANRVIELGGQKEF
antiSMASH	Pantoea06	region002	GIIGDL_07585	redox-cofactor	FALSE	606	1014	-1	1	['SO:0001217', 'UniParc:UPI0024B784E7', 'UniRef:UniRef100_UPI0024B784E7', 'UniRef:UniRef50_A0A0P0QEM8', 'UniRef:UniRef90_D4GEC8']		['ab initio prediction:Prodigal:2.6', 'similar to AA sequence:UniRef:UniRef100_UPI0024B784E7']	GIIGDL_07585	DUF2231 domain-containing protein	gnl_Bakta_GIIGDL_07585	11					MRNTSGRSAVAVTLYALLEPVPLGFFVAAWLFDIIYMKTYIILWSISASWLIAIGLVMAILPRVISLIYMFRGSTAPEKTHFWLSLVAVLLAIANAFIHSRDAYAVVPTAAVLSTLVVILLLLANVQLALRQRTA
antiSMASH	Pantoea06	region002	GIIGDL_07590	redox-cofactor	FALSE	1167	1599	-1	1	['RefSeq:WP_109716328.1', 'SO:0001217', 'UniParc:UPI000D6B53F1', 'UniRef:UniRef100_A0A2V2BH45', 'UniRef:UniRef50_A0A0H3KW52', 'UniRef:UniRef90_A0A2V2BH45']	yuxK	['ab initio prediction:Prodigal:2.6', 'similar to AA sequence:RefSeq:WP_109716328.1']	GIIGDL_07590	Putative DCC family thiol-disulfide oxidoreductase YuxK	gnl_Bakta_GIIGDL_07590	11					MPQPPYLQTGESVVLYDGVCKLCTGWVSFLLRHRLAQQVRFAAVQSEQGKALLKWAGLPEDNINTIVYIRGDRHWLRAQAVLRVMQQLPMPWRALSVLRWFPPRISNFFYDCIALNRYRWFGRHPAQQAIQADYPGRFLPPHP
antiSMASH	Pantoea06	region002	GIIGDL_07595	redox-cofactor	FALSE	1549	2191	-1	1	['SO:0001217', 'UniParc:UPI0024B646B6', 'UniRef:UniRef100_UPI0024B646B6', 'UniRef:UniRef50_A0A855Y6Q0', 'UniRef:UniRef90_A0A2V2BN42']		['ab initio prediction:Prodigal:2.6', 'similar to AA sequence:UniRef:UniRef100_UPI0024B646B6']	GIIGDL_07595	Adenylate kinase family enzyme	gnl_Bakta_GIIGDL_07595	11					MTSETDIKRVVLVNGIPASGKSTLARTLSQRFSLPVLTLDSLKEPFMSNFAPVDRQRNRQLGCAAYQAIWNIIGQSPSDCVFLIDAWFGFQPKTVLEQGLQRAGVNDVLEVWMQISPDAAVARYQARLTQRMPGHPGAEYLPELRRLAEEAQPMALGPLLKVNASAIDEHAVIQWLAQSLGRAGYTASDEDNTEEKQHATAALSANGRERRAL
antiSMASH	Pantoea06	region002	GIIGDL_07600	redox-cofactor	FALSE	2187	2625	-1	1	['COG:COG1762', 'COG:GT', 'RefSeq:WP_063879551.1', 'SO:0001217', 'UniParc:UPI0007C73509', 'UniRef:UniRef100_A0A2V2BMY2', 'UniRef:UniRef50_A0A379AH73', 'UniRef:UniRef90_A0A8A4JZI1']	ptsN	['ab initio prediction:Prodigal:2.6', 'similar to AA sequence:RefSeq:WP_063879551.1']	GIIGDL_07600	Phosphotransferase system mannitol/fructose-specific IIA domain (Ntr-type)	gnl_Bakta_GIIGDL_07600	11					MTIKQLLQEANAVQVGIAARDWRQVIAMAAKPLVEGGYVHASYPQAVIDNTLTHGAYYVFEEGIAIPHARPETGVIRDCFSMVLLAEPISFEGSDKADIVIMFGARDSNAHIEEGIRAIVSMLEDEETLVKLRRASSVAEVMEIL
antiSMASH	Pantoea06	region002	GIIGDL_07605	redox-cofactor	FALSE	2634	2904	-1	1	['RefSeq:WP_063879550.1', 'SO:0001217', 'UniParc:UPI0007C6FE92', 'UniRef:UniRef100_A0A2V2BNE0', 'UniRef:UniRef50_A0A1X1EUS2', 'UniRef:UniRef90_A0A2V2BNE0']	parA	['ab initio prediction:Prodigal:2.6', 'similar to AA sequence:RefSeq:WP_063879550.1']	GIIGDL_07605	Chromosome partitioning protein ParA	gnl_Bakta_GIIGDL_07605	11					MFGFMKKKGGNNAPDDAERDRQAESVSEKITALEAKLAINSGDIETQKQLMLEYNRALSLFAKSRRYRDDIDPLFVKIDELRNLVRKSV
antiSMASH	Pantoea06	region002	GIIGDL_07610	redox-cofactor	FALSE	2970	3813	-1	1	['COG:COG0191', 'COG:G', 'RefSeq:WP_096010663.1', 'SO:0001217', 'UniParc:UPI000A244342', 'UniRef:UniRef100_A0A2V2BG29', 'UniRef:UniRef50_A0A377U5N5', 'UniRef:UniRef90_H3RCQ4']	fba	['ab initio prediction:Prodigal:2.6', 'similar to AA sequence:RefSeq:WP_096010663.1']	GIIGDL_07610	Fructose/tagatose bisphosphate aldolase	gnl_Bakta_GIIGDL_07610	11					MKLYNFTELLKIAKEREFKAVGSFNLHCLEMLPAFFKAAENTHSPLMIQISTGTAKYLGHELLVDAIKSLSKSKNIPTCLHLDHCSDLDAIQTAINAGFSSVMYDGSHLSLEENIANTRRVIDMARPVNVSVEAELGAIGGSEDGKCVEMSDIVFTTVEDAKRFVDETGVDMLAISIGTVHGLYTGKAHIQHQRLAEITAATGTPLVLHGGTGVSDEDMRLAVGSGIEKVNVGTEMNVQWVAQCKATFEKGKVNDSVRNFLVPANNAVTNVLVEKMQLFR
antiSMASH	Pantoea06	region002	GIIGDL_07615	redox-cofactor	FALSE	3799	5167	-1	1	['COG:COG3037', 'COG:G', 'KEGG:K03475', 'RefSeq:WP_063879548.1', 'SO:0001217', 'UniParc:UPI0007C686AD', 'UniRef:UniRef100_A0A2V2BR26', 'UniRef:UniRef50_W9BQC2', 'UniRef:UniRef90_D4GEC2']	ulaA	['ab initio prediction:Prodigal:2.6', 'similar to AA sequence:RefSeq:WP_063879548.1']	GIIGDL_07615	PTS sugar transporter subunit IIC	gnl_Bakta_GIIGDL_07615	11					MNSVINFLVKDLLGQASILIAFIALIGLVLQKKSAGKVVEGTFKTLLGFLIMMAGINIIVGALTFLNSIFTHGFGMQGYITDVAAIAGLANRELGSEVAMTLLVIFIVNIIIARLTPFKYIFLTGQALLWMATIGAVIGYKAGLTGLPLILTGGIFGGIMAVVMPALAQPVVRRITDSDDVALGHFCTIGYLLTAAVAKVVGRGSRSTEDLKLPDNFKFLQDTYLSMAVVMVPMYLIPAVAAGPAFIAQYSSGTNYLMYAFMQSIQFVAGVFVLYSGVRLLLNELVPAFRGIAMRLVPDAKPALDCPVMFPYAPNAVIVGFLATTLGSVVGMLVFPMFGLAMILPGLLTNFFAGGTAGVFGNALGGRRGAMIGGFVHGLFITFLPAILVPMLESYGFTGVTFSDSDVISTGLVLGHAFQHNWLFVAVFVAFVTAIAWFVNGKSTKPREENVHETL
antiSMASH	Pantoea06	region002	GIIGDL_07620	redox-cofactor	FALSE	5159	5474	-1	1	['COG:COG3414', 'COG:G', 'RefSeq:WP_063879547.1', 'SO:0001217', 'UniParc:UPI0007C7530B', 'UniRef:UniRef100_A0A2V2BM17', 'UniRef:UniRef50_A0A0E1CLL5', 'UniRef:UniRef90_E6WEH2']	sgaB	['ab initio prediction:Prodigal:2.6', 'similar to AA sequence:RefSeq:WP_063879547.1']	GIIGDL_07620	Phosphotransferase system, galactitol-specific IIB component	gnl_Bakta_GIIGDL_07620	11					MLKILCVCGCGLGSSFAIEMSAKSVLKKLEIEADIDHTTISEANAFKSDMILTQKAFADVLNADATPEQIKRVIILNKLTDKAEIEQKIVAFLKERNVKVANHE
antiSMASH	Pantoea06	region002	GIIGDL_07625	redox-cofactor	FALSE	5483	6464	-1	1	['COG:COG0205', 'COG:G', 'RefSeq:WP_063879546.1', 'SO:0001217', 'UniParc:UPI0007C85A0B', 'UniRef:UniRef100_UPI0007C85A0B', 'UniRef:UniRef50_A0A0U5LP07', 'UniRef:UniRef90_A0A0U3U8B1']	pfkA	['ab initio prediction:Prodigal:2.6', 'similar to AA sequence:RefSeq:WP_063879546.1']	GIIGDL_07625	6-phosphofructokinase	gnl_Bakta_GIIGDL_07625	11					MRIGMVISGGDVTGINNFIFQVGRMTQAEMVLFNGGIPGLLDNVCQEISQRDLLDFSITSIPVMQSGRTARKLIRSEYETIARQLKTLRIDVLILAGGDGSLQFLHTLSEFGVNCFGIGMTIDNDVYGSDYTVGFSTACEQVLKEVAKLRNTGRALTGRVFMVELLGGYCGELTLQSAIKSNADFALIPECQIPTSVLAERITQRLSEQNSVVILCSEGYTREYSPGFQGAIDTLIKQLEPLIGVRIRKTIVGYGLRNGDPTCEEIYQGTIMASEVVRCIQSGMRNKAVIINGSNKPIPIDLISMKKRLVDTEGHHYKLAKQLHIL
antiSMASH	Pantoea06	region002	GIIGDL_07630	redox-cofactor	FALSE	7021	7606	-1	1	['COG:COG2353', 'COG:R', 'RefSeq:WP_063879545.1', 'SO:0001217', 'UniParc:UPI0007C6DCE1', 'UniRef:UniRef100_A0A2V2BNP3', 'UniRef:UniRef50_U3TW18', 'UniRef:UniRef90_D4GEB9']	yceI	['ab initio prediction:Prodigal:2.6', 'similar to AA sequence:RefSeq:WP_063879545.1']	GIIGDL_07630	Polyisoprenoid-binding periplasmic protein YceI	gnl_Bakta_GIIGDL_07630	11					MKNVKRLTLPLLAAAALYVPASQAEAMHYQLDPQHTSVVMSWEHFGFSHPTADIPDATGSLVFDSSKPEQSRVDVTLPVSKIDSHVAALTKEFKGADYFDVAKYPSATFRSTKVIAKGDNKFDVEGNLTLKGITKPVTLHATLNKQGEHPMVKKQAIGFDATGTIKRSDFKLDKYVPAVSDDVKLTLSTEAYAK
antiSMASH	Pantoea06	region002	GIIGDL_07635	redox-cofactor	FALSE	7724	10001	-1	1	['EC:3.4.24.-', 'GO:0004222', 'GO:0018189', 'SO:0001217', 'UniParc:UPI0024B6B74B', 'UniRef:UniRef100_UPI0024B6B74B', 'UniRef:UniRef50_P27508', 'UniRef:UniRef90_A0A2V2BT06']	pqqF	['ab initio prediction:Prodigal:2.6', 'similar to AA sequence:UniRef:UniRef100_UPI0024B6B74B']	GIIGDL_07635	pyrroloquinoline quinone biosynthesis protein PqqF	gnl_Bakta_GIIGDL_07635	11	['biosynthetic-additional (rule-based-clusters) Peptidase_M16', 'biosynthetic-additional (rule-based-clusters) Peptidase_M16_C']	biosynthetic-additional	['Peptidase_M16 (E-value: 3.2e-35, bitscore: 114.8, seeds: 24, tool: rule-based-clusters)', 'Peptidase_M16_C (E-value: 1.8e-07, bitscore: 24.8, seeds: 139, tool: rule-based-clusters)']		MHTRCLQLNGLKVTLIHQPEASQSAALVSVAAGSHDEPDSWPGLAHLLEHLLFTGSQRWPNDGRLMSWVQACGGQVNASTQARQSAYFFEVAPENFSEGLLRLQDMLSAPRLTLEAIRQEIGVIDAEYRLLQHHAPARAEAAIFTPVTFPAVFQRFQTGNRAAFGDNVTELHAALWAFHQRFYHPENMTLWLQGPQSLDALTDLAETFTAAFSPRPLQLRKRASIAPQPVQLSPDRSLALQQEGPSALWQSWLLPAAFRDSVTLVREFLLDEAPGGLLASLHARNIATGLQVKWLYRSDTTDWLAITVVSEQPAPVMALLNAFLQALSRTSTAQRQHYWQLAQQRLAAQSPLMQLQARALGFAAEGECPDISALLSERSTRAATTLFCTVDMQGEKRLVQGYELALATWQVPAHRCPPVDWSFYPQQSPFPLSDAPTDVAVLPHIAPDMSPGTLVLRPELFTTLAAGPAYDHALRPVFAVLRHFAASGEWRDVQGVWQLRLQLPSDKTLLSAALAQLLQRLSQPASASSPHIPGIAIRELLRQLPYQLATSVEPAGWRAVLLGGDADQQRIVAQQLSVLKVNSPTRPAPASVAGETCIPQATDDSAVLLFIPLDDGQQLAALRALALICEPRFYQRYRVEQPVGYVVSCRYHRSVDTDGLLFALQSPDCPASTLIQFCEAFLHDMTPGVAQCDINPIKTQLMGMKEDPEVAALRQANGLTNLEPEKVASLTQEAVQQLHQRLLTCRHRWRILYTKGKN
antiSMASH	Pantoea06	region002	GIIGDL_07640	redox-cofactor	FALSE	10000	11143	-1	1	['COG:COG0535', 'COG:DH', 'GO:0018149', 'GO:0018189', 'RefSeq:WP_096010666.1', 'SO:0001217', 'UniParc:UPI000AC4688F', 'UniRef:UniRef100_UPI000AC4688F', 'UniRef:UniRef50_P07782', 'UniRef:UniRef90_D4GEB7']	pqqE	['ab initio prediction:Prodigal:2.6', 'similar to AA sequence:RefSeq:WP_096010666.1']	GIIGDL_07640	pyrroloquinoline quinone biosynthesis protein PqqE	gnl_Bakta_GIIGDL_07640	11	['biosynthetic (rule-based-clusters) redox-cofactor: SPASM', 'biosynthetic (rule-based-clusters) redox-cofactor: TIGR04085', 'biosynthetic (rule-based-clusters) redox-cofactor: PF04055', 'biosynthetic-additional (rule-based-clusters) Fer4_12']	biosynthetic	['PF04055 (E-value: 7.1e-26, bitscore: 85.0, seeds: 518, tool: rule-based-clusters)', 'Fer4_12 (E-value: 3.2e-08, bitscore: 27.4, seeds: 84, tool: rule-based-clusters)', 'SPASM (E-value: 1.6e-08, bitscore: 28.5, seeds: 166, tool: rule-based-clusters)', 'TIGR04085 (E-value: 3.5e-08, bitscore: 27.3, seeds: 281, tool: rule-based-clusters)']		MTQHKPGVNPPLWLLAELTYRCPLQCPYCSNPLDFAQQEKELSTEQWIEVFRQARAMGSVQLGFSGGEPLTRKDLPELIKAARDLGFYTNLITSGIGLTEKKLEAFSDAGLDHIQISFQASDETLNAALAGSKKAFQQKLDMARAVKAHGYPMVLNFVLHRHNIDQIDKIIDLCIELEADDVELATCQFYGWAQLNREGLLPTREQIARAEGIVNQYRERMSDSGNLTNLLFVTPDYYEERPKPCMGGWGAIFLSVTPEGTALPCHSARQLPVAFPSVLEQSLEDIWYHSFGFNRYRGFDWMPEPCRSCDEKEKDFGGCRCQAFMLTGDADNADPVCSKSPHHGKILDARREADCSDIKIGQLQFRNRSNSQLIYKTRIL
antiSMASH	Pantoea06	region002	GIIGDL_07645	redox-cofactor	FALSE	11129	11408	-1	1	['GO:0018189', 'GO:0048038', 'RefSeq:WP_063879542.1', 'SO:0001217', 'UniParc:UPI0007C79C68', 'UniRef:UniRef100_A0A2V2BN25', 'UniRef:UniRef50_P59725', 'UniRef:UniRef90_A0A2V2BN25']	pqqD	['ab initio prediction:Prodigal:2.6', 'similar to AA sequence:RefSeq:WP_063879542.1']	GIIGDL_07645	pyrroloquinoline quinone biosynthesis peptide chaperone PqqD	gnl_Bakta_GIIGDL_07645	11	['biosynthetic (rule-based-clusters) redox-cofactor: PqqD_RRE', 'biosynthetic-additional (rule-based-clusters) PF05402']	biosynthetic	['PqqD_RRE (E-value: 5e-35, bitscore: 112.7, seeds: 9, tool: rule-based-clusters)', 'PF05402 (E-value: 4.4e-15, bitscore: 49.3, seeds: 461, tool: rule-based-clusters)']		MNEHAIAAFRRGYRMQWEAAQDSHVVLYPEGMAKLNETAAAILALVDGKQDIAAIIAILDARFPEAGGVGEDVKEFLQSAYEQKWIQFRDPA
antiSMASH	Pantoea06	region002	GIIGDL_07650	redox-cofactor	FALSE	11410	12166	-1	1	['EC:1.3.3.11', 'GO:0018189', 'GO:0033732', 'GO:0042723', 'RefSeq:WP_218994554.1', 'SO:0001217', 'UniParc:UPI001C561F0C', 'UniRef:UniRef100_UPI001C561F0C', 'UniRef:UniRef50_P27505', 'UniRef:UniRef90_P27505']	pqqC	['ab initio prediction:Prodigal:2.6', 'similar to AA sequence:RefSeq:WP_218994554.1']	GIIGDL_07650	pyrroloquinoline-quinone synthase PqqC	gnl_Bakta_GIIGDL_07650	11	biosynthetic (rule-based-clusters) redox-cofactor: TIGR02111	biosynthetic	TIGR02111 (E-value: 5.9e-120, bitscore: 392.4, seeds: 5, tool: rule-based-clusters)		MLITETLSPQAFEQALRDKGAYYHIHHPYHIAMHNGQATPEQIQGWVANRFYYQTSIPLKDAAIMANCPDPATRRKWVQRILDHDGSQGEDGGIEAWLRLGEAVGLSRDELVSEQHVLPGVRFAVDAYLNFARRANWQEAACSSLTELFAPQIHQSRLDSWPQHYPWIKEEGYFYFRSRLSQANRDVEHGLALALAFCDTAEKQNRMLEILQFKLDILWTMLDAMTMAYELKRPPYHSVTDKAAWHTTRLV
antiSMASH	Pantoea06	region002	GIIGDL_07655	redox-cofactor	FALSE	12169	13087	-1	1	['COG:COG1235', 'COG:P', 'GO:0018189', 'KEGG:K06136', 'RefSeq:WP_063879540.1', 'SO:0001217', 'UniParc:UPI0007C78A65', 'UniRef:UniRef100_UPI0007C78A65', 'UniRef:UniRef50_P07779', 'UniRef:UniRef90_E1SCM4']	pqqB	['ab initio prediction:Prodigal:2.6', 'similar to AA sequence:RefSeq:WP_063879540.1']	GIIGDL_07655	pyrroloquinoline quinone biosynthesis protein PqqB	gnl_Bakta_GIIGDL_07655	11					MFIKVLGSAAGGGFPQWNCNCPNCQGVRNGTLQATPRTQSSIIVSDNGEDWVLCNASPDISQQILHTPELVKKNVLRGTAIGGIILTDSQIDHTTGLLSLREGCPHQVWCTPEVHDDLTTGFPVFTMLKHWNGGLQHRPIRPLTPFNVDVCSDLQFTAIPILSNAPPYSPYRDRPLPGHNVALFIENRANGQTLLYAPGLGEPDAVILPWLERADCLLIDGTVWQDDELLTAGVGKNTGKAMGHLALADEQGLMALLARLPAKRKILIHINNTNPVLNEQSPQRHFLSQQGIEVSHDGMAIHLQD
antiSMASH	Pantoea06	region002	GIIGDL_07660	redox-cofactor	FALSE	13139	13211	-1	1	['GO:0003824', 'GO:0018189', 'KEGG:K06135', 'RefSeq:WP_009090272.1', 'SO:0001217', 'UniParc:UPI0001CDEA82', 'UniRef:UniRef100_A0A9Q6DLX5', 'UniRef:UniRef50_A0A437T8J7', 'UniRef:UniRef90_A0A9Q6DLX5']	pqqA	['ab initio prediction:Bakta:1.9', 'similar to AA sequence:RefSeq:WP_009090272.1']	GIIGDL_07660	pyrroloquinoline quinone precursor peptide PqqA	gnl_Bakta_GIIGDL_07660	11					MWKKPTFVDLRLGLEVTLYISNR
antiSMASH	Pantoea06	region002	GIIGDL_07665	redox-cofactor	FALSE	13350	14373	-1	1	['COG:COG2355', 'COG:OE', 'EC:3.4.13.19', 'KEGG:K01273', 'SO:0001217', 'UniParc:UPI0024B78557', 'UniRef:UniRef100_UPI0024B78557', 'UniRef:UniRef50_A0A085JEX5', 'UniRef:UniRef90_A0A0H3KW18']		['ab initio prediction:Prodigal:2.6', 'similar to AA sequence:UniRef:UniRef100_UPI0024B78557']	GIIGDL_07665	Zn-dependent dipeptidase, microsomal dipeptidase-like protein	gnl_Bakta_GIIGDL_07665	11					MLVFDGHNDLLLNLWLYHRDAPAEAFFAGVPKGHLDFSRMQQGGFAGGLFALFVPPQDYLAQVAPARAAQEAYEPLTIMWQQLAILQQIAAQSDGRARLCHCAAEIEACRAEGVLALVAHIEGADALDADGETLNAFYQAGVRSIGPFWNLKNRFGEGVNGSFPGSPDTGPGLTAEGGRLIGQAAALNMMIDVSHMNEKAFWDTARLSDAPLVASHSNAHVLCPQPRNLTDDQLKAIRASGGVVGINFGNAFLRADGKRDSDTDLAEIVKHCDHLINIMGDDHVAFGSDFDGISPPEALGDVSGLPRLLAVFRDSGYDQSVLEKLTWGNWLRVLHQTWLG
antiSMASH	Pantoea06	region002	GIIGDL_07670	redox-cofactor	FALSE	14559	16275	1	1	['COG:COG0119', 'COG:E', 'EC:2.3.3.13', 'GO:0003852', 'GO:0009098', 'SO:0001217', 'UniParc:UPI0024B661E3', 'UniRef:UniRef100_UPI0024B661E3', 'UniRef:UniRef50_Q9HXK5', 'UniRef:UniRef90_A0A0H3L052']	leuA	['ab initio prediction:Prodigal:2.6', 'similar to AA sequence:UniRef:UniRef100_UPI0024B661E3']	GIIGDL_07670	2-isopropylmalate synthase	gnl_Bakta_GIIGDL_07670	11	['biosynthetic-additional (rule-based-clusters) HMGL-like', 'biosynthetic-additional (smcogs) SMCOG1271:2-isopropylmalate synthase (Score: 488.4; E-value: 3.9e-148)']	biosynthetic-additional	HMGL-like (E-value: 1.1e-71, bitscore: 234.9, seeds: 15, tool: rule-based-clusters)		MLMHPAEKYRPFPSVELAGRQWPSQQITRAPRWLSTDLRDGNQALAEPMNRTQKLQFWQLLLDCGVKEIEAAFPSASQTDFDFVRDLIEQKRIPDDVTLQVLTPARQDLIAKTFCALEGAPRAIVHLYNATAPLFRERVFNQSKQQIVALATASAQQIRAACEAAPETQWSFEYSPETFCFTEPAFALEICEAVADVWQPSAERPMIINLPATVEVNTPNVYADQIEFFCRHFSRRDAVCISVHPHNDRGTGVACAELALLAGADRIEGCLFGNGERTGNVDLVTLALNLYTQGIAPGLDFSDMARVIEVVTDCNKLPVHPRHPYAGELVFTAFSGSHQDAIKKGFAYRHQHQETRWQIPYLPLDPADIGCSYEAVIRVNSQSGKSGAAWLLEQNHGLHLPRALQQDFSRCVQQETDLHGKEMTQHAVWQLFCRHYQIEQPALRLMDAHSQSESGEQTQLRAHVHHHDHTVPLTGSGNGLLSAAVTALRQTLDLALTIEHYHEHTLGKRSDSRSVAYVSCMNLQGERHWGVSIDNDTSRAALQALLNAASHFLPQESSPLVTRPADGETWR
antiSMASH	Pantoea06	region002	GIIGDL_07675	redox-cofactor	FALSE	16195	16978	-1	1	['COG:COG2207', 'COG:K', 'SO:0001217', 'UniParc:UPI0024B83B16', 'UniRef:UniRef100_UPI0024B83B16', 'UniRef:UniRef50_A0A7H4NYB1', 'UniRef:UniRef90_A0A0H3KVM2']	araC	['ab initio prediction:Prodigal:2.6', 'similar to AA sequence:UniRef:UniRef100_UPI0024B83B16']	GIIGDL_07675	AraC-type DNA-binding domain and AraC-containing proteins	gnl_Bakta_GIIGDL_07675	11	regulatory (smcogs) SMCOG1260:AraC family transcriptional regulator (Score: 248.3; E-value: 1.4e-75)	regulatory			MSSTVSFDFSTRPLVPLAHDYPHGATEPWHHHSCAQLIHTLSGVVRVETELGNWTVPPSRGVWLPAFTRHSLHITGAVAARTLFIDPFARADLPASCQVVQISALLRELIINATDLPVSYAPASRTERIYELILDEIRSMDVLPFALPLPQSPRLQALCLQVQADLSGDWSLAAASARLNLSGRTLARHFVRETGLQFSDWVRRARVAIALTRLAQGDSVLRVALDLGYESPSAFSAMFRRLLGVSPTDYFPAAESGSPR
antiSMASH	Pantoea06	region002	GIIGDL_07680	redox-cofactor	FALSE	16974	17835	-1	1	['SO:0001217', 'UniParc:UPI0024B85947', 'UniRef:UniRef100_UPI0024B85947', 'UniRef:UniRef50_A0A085GDV8', 'UniRef:UniRef90_A0A0H3KW38']	yfjR	['ab initio prediction:Prodigal:2.6', 'similar to AA sequence:UniRef:UniRef100_UPI0024B85947']	GIIGDL_07680	3-hydroxyisobutyrate dehydrogenase YfjR	gnl_Bakta_GIIGDL_07680	11	['biosynthetic-additional (rule-based-clusters) 2-Hacid_dh_C', 'biosynthetic-additional (smcogs) SMCOG1100:3-hydroxyisobutyrate dehydrogenase (Score: 216.2; E-value: 1e-65)']	biosynthetic-additional	2-Hacid_dh_C (E-value: 3.2e-12, bitscore: 39.6, seeds: 135, tool: rule-based-clusters)		MKQPDVAVLGLGAMGHAFAANLLKKGFRVYGWNRTRARGEDLIDAGLTLAASAADAVQQADVVIAMLSDGNTTEQVLHEAKAALKQGATLCQMGTIGVEKTDALIAFFAQERPDVVFIDAPVSGTKAPAENAQILVMASGDRSRAQAAEAVFGAIGKGTQWLGEAGKSSRMKLVINSWLIGLMQSLAESTRLADQFGFSTDDLWQVLDGGPLAVPYAKMKLGMIASDDYTPQMHLQWALKDAKLALDASERSLPALENIASVWQQAVEAGHGEEDLAVIYKYLKSQ
antiSMASH	Pantoea06	region002	GIIGDL_07685	redox-cofactor	FALSE	18210	20340	1	1	['COG:COG1629', 'COG:P', 'SO:0001217', 'UniParc:UPI0024B6AB94', 'UniRef:UniRef100_UPI0024B6AB94', 'UniRef:UniRef50_P76115', 'UniRef:UniRef90_A0A2V2BNN2']	pqqU	['ab initio prediction:Prodigal:2.6', 'similar to AA sequence:UniRef:UniRef100_UPI0024B6AB94']	GIIGDL_07685	TonB-dependent receptor PqqU	gnl_Bakta_GIIGDL_07685	11	transport (smcogs) SMCOG1051:TonB-dependent siderophore receptor (Score: 318.5; E-value: 1.5e-96)	transport			MNIKRLRRASLPFLVLPAIFSSLPLFAADGDNTLVVSAAPSAKGLSELDTPAAVSVVNGDDMRQAAPRVNLSESLTSVPGLQIQNRQNYAQDLQLSLRGFGSRSTYGVRGLRIYVDGIPATMPDGQGQTSNIDIGSVDRVEVLRGPFSALYGNASGGVINVITQTGQQPPTLEAGSWFGSYGSWRNSVKASGATGDGTHAGDVNYTISASRFTTHGYRDHSAAQKNLGNAKLGVRIDDVSTLTLLFNSVHIDAQDPGGLTPEQWRANPRQVVSTVSLFNTRKTVDQTQGGLHYQRQMSENDDLSVMMYAGMRETTQFQSIPVSVQRNPSHPGGVISLTRHYQGIDTRWTHRDALFSVPVTLTGGLDYETMREQRKGFENFTTVNGVTQFGEQGNMRRNERNLMWNLDPYLQTSWQLSEKWSLDAGIRFSTVSFDSNDVYITPGNGDDSGDARYHKWLPAAALKYAFDDSWNTYLSAGRGFETPTINELSYRSDEQSGLNLGLKPATSDTVELGTKKRLGNGLVSAAIFQTDTQDEIVADSSSGGRTTYKNAGETRRRGLELGLDQQFNYDWRLKMAYTLLDARYRTNACGDNSCNGNRIPGIARNMLYTGLAYAPEQGFYAGAEWRYMSNIAADDSNDVRAPSYAITSLNSGYKWQVASWTLDLFGRVDNLFDRNYVGSVIVNESNSRYFEPAPGRNYSVGMTVSYAFQ
antiSMASH	Pantoea06	region002	GIIGDL_07690	redox-cofactor	FALSE	20574	20823	1	1	['RefSeq:WP_063879534.1', 'SO:0001217', 'UniParc:UPI0007C6C952', 'UniRef:UniRef100_A0A2V2BSZ5', 'UniRef:UniRef50_A0A0B4Y3C6', 'UniRef:UniRef90_A0A2V2BSZ5']		['ab initio prediction:Prodigal:2.6', 'similar to AA sequence:RefSeq:WP_063879534.1']	GIIGDL_07690	Antitoxin	gnl_Bakta_GIIGDL_07690	11					MNKIYSSRAFNQDVSKAKKEAEDGPVYITDRGKPAHVLLTFEAYQTLTGGKKNLAMALAMPETADIDFTPERLSITARDVDF
antiSMASH	Pantoea06	region002	GIIGDL_07695	redox-cofactor	FALSE	20822	21248	1	1	['EC:3.1.-.-', 'KEGG:K07062', 'SO:0001217', 'UniParc:UPI0024B6751A', 'UniRef:UniRef100_UPI0024B6751A', 'UniRef:UniRef50_A0A8B6LXG2', 'UniRef:UniRef90_A0A2V2BH20']		['ab initio prediction:Prodigal:2.6', 'similar to AA sequence:UniRef:UniRef100_UPI0024B6751A']	GIIGDL_07695	PIN domain-containing protein	gnl_Bakta_GIIGDL_07695	11					MRYLLDTNVVSELRKAGTARVDPNVEAWAVTVSTDSTFISALTLLEIERGILHLEQRDEEQAQRLRLWYQTQVLEAYRQRTLPVDGPIARRCAQLHVPDRRAETDALIAATALQHDLILVTRNLKDFQGLGVMLLNPWDIA
antiSMASH	Pantoea06	region002	GIIGDL_07700	redox-cofactor	FALSE	21251	21809	-1	1	['COG:COG1335', 'COG:HR', 'RefSeq:WP_063879532.1', 'SO:0001217', 'UniParc:UPI0007C6F648', 'UniRef:UniRef100_A0A2V2BN16', 'UniRef:UniRef50_A0A7K0D765', 'UniRef:UniRef90_A0A0H3KW13']	pncA	['ab initio prediction:Prodigal:2.6', 'similar to AA sequence:RefSeq:WP_063879532.1']	GIIGDL_07700	Nicotinamidase-related amidase	gnl_Bakta_GIIGDL_07700	11	biosynthetic-additional (smcogs) SMCOG1027:isochorismatase (Score: 115.9; E-value: 3.1e-35)	biosynthetic-additional			MALTTLDAKTALIVIDLQEGIVALPVVHEPQPVIERCAMLAAAFREKDLPVVLVNVAGGAPGRNEMPRHEGELPANWATLVPAMTPQHNDLTITKKTWGAFHHTALHDELQKRGITQVVICGIATSIGVESTARQAYELGYNVTLAVDAMTDLNSDTHENSIKRVFPRLGETGSCDDVRAKLNAL
antiSMASH	Pantoea08	region001	GIIGDL_08900	NI-siderophore	FALSE	180	1179	1	1	['COG:C', 'COG:COG2055', 'EC:1.1.1.130', 'GO:0047559', 'GO:0070403', 'KEGG:K08092', 'RefSeq:WP_063878083.1', 'SO:0001217', 'UniParc:UPI0007C81AAB', 'UniRef:UniRef100_A0A2V2BF73', 'UniRef:UniRef50_Q65WJ9', 'UniRef:UniRef90_H3RJE3']	yiaK	['ab initio prediction:Prodigal:2.6', 'similar to AA sequence:RefSeq:WP_063878083.1']	GIIGDL_08900	3-dehydro-L-gulonate 2-dehydrogenase	gnl_Bakta_GIIGDL_08900	11					MRISYQQLYEEFLRVLTSRNVPQDKAEACAHMFTETSLNGVYSHGVNRFPRFIQQLDAGHIVPDAEPQKVLSLGAIEQWDAQRAIGNITAHSMMERAMAVASDHGIGLVALRNANHWMRGGSYGWQAAEKGFVGICWTNSIAVMPPWGAKSGAIGTNPLIIAVPGEPITMVDMSMSMFSYGMLEVNRLAGKSLPVDGGFDDEGNYTRDPATLEQNRRILPMGYWKGSALSVVLDMLATLLSNGASVTEVTHDNGDEFGISQVFIAIDVDRLIDGETRQHKLDRIRASIINAERADSEQAIRLPGDKFPPLRAENQRLGIPVDDRIWARIQAL
antiSMASH	Pantoea08	region001	GIIGDL_08905	NI-siderophore	FALSE	1189	1657	1	1	['RefSeq:WP_096011432.1', 'SO:0001217', 'UniParc:UPI000A257950', 'UniRef:UniRef100_A0A2V2BR40', 'UniRef:UniRef50_A0A1W5DPI3', 'UniRef:UniRef90_A0A2V2BR40']		['ab initio prediction:Prodigal:2.6', 'similar to AA sequence:RefSeq:WP_096011432.1']	GIIGDL_08905	YhcH/YjgK/YiaL family protein	gnl_Bakta_GIIGDL_08905	11					MITGHIANTDPRHYPPAIAKAIACLARHDLTIMAAGRYQDSETGWTMQVLDLHTAAPEENYPEAHRLHIDVQYLVAGEEVIGVATQPVDLPVHQPYDSERDIIFYQHAPEETLVRMLPGTFAVFFPQDIHRPNCAVGKPGPIRKVVVKIPTRDLV
antiSMASH	Pantoea08	region001	GIIGDL_08910	NI-siderophore	FALSE	1672	2968	1	1	['COG:COG2271', 'COG:G', 'RefSeq:WP_063878081.1', 'SO:0001217', 'UniParc:UPI0007C6F473', 'UniRef:UniRef100_A0A2V2BLY6', 'UniRef:UniRef50_A0A2X5R7V0', 'UniRef:UniRef90_D4GHZ9']	uhpC	['ab initio prediction:Prodigal:2.6', 'similar to AA sequence:RefSeq:WP_063878081.1']	GIIGDL_08910	Sugar phosphate permease	gnl_Bakta_GIIGDL_08910	11	transport (smcogs) SMCOG1106:major facilitator transporter (Score: 338.9; E-value: 5.6e-103)	transport			MSLTSTAVNREKIPALRWLRIIPPILITCIISYMDRVNIAFAMPGGMDAELGISASMAGLAGGIFFIGYLFLQVPGGKLAVYGNGKRFIGWSLLAWAIISMLTGMATSQYQLLALRFALGIAEGGMLPVVLTMIGNWFPDAERGRANAIVIMFVPIAGIITAPLSGWIITAWDWRMLFYVEGALSLVVMALWHFTISNRPQEATWISPAEKQYLITTLHNEQLMIKGQNVRNASLLRVMREPVMWRLILVNFFYQTGIYGYTLWLPTILKELTHGNVEQVGMLAILPYVGAIFGMFLFSVLSDATGRRKLFVALPLAGFALCMALSVLLKAHIWWSYAALVGCGVFIQSAAGVFWSIPPRLFNAEVAGGARGLINALGNLGGFCGPYMVGMLIAFYSKDAGVYSLAISLALAALLAMTLPARCDSAKREAV
antiSMASH	Pantoea08	region001	GIIGDL_08915	NI-siderophore	FALSE	2964	4446	1	1	['COG:COG1070', 'COG:G', 'SO:0001217', 'UniParc:UPI0024B792B2', 'UniRef:UniRef100_UPI0024B792B2', 'UniRef:UniRef50_P37677', 'UniRef:UniRef90_A0A0H3L2M5']	xylB	['ab initio prediction:Prodigal:2.6', 'similar to AA sequence:UniRef:UniRef100_UPI0024B792B2']	GIIGDL_08915	Sugar (pentulose or hexulose) kinase	gnl_Bakta_GIIGDL_08915	11	biosynthetic-additional (smcogs) SMCOG1210:glycerol kinase (Score: 379.2; E-value: 4.5e-115)	biosynthetic-additional			MKRWLGLDCGGTFIKAGLYDMQGRELAVARQNLPILVPEPGYAERDMTLLWQQAAAVIREVLTSSGQDAADVAGLGISAQGKGLFLLDKDRNPLGNGILSSDRRALSLVQQWQREGLPQQLYPLTRQTLWTGHPVSLLRWLKQHQPQRYAAIGSVLMAHDYLRFCLTGELACEETNISESNLYDMQAADWSPALAEMLDISEIVPALPPIIGSTQIAGYVTSQAAAACGLLPGTPVVGGLFDVMSTALCAGLNDATRLNAVMGTWSVTSGITDCIRDETDYPYVYGRYAIEGQYLIHEASPTSAANLEWFCEQWGISDYQLLNQWVTDLEPASNALLFLPFLYGTNAGADLHGSFFGLQAGHTRAHLVQAIYEGVVFSHLTHLNRILQRFPQVTALRLSGGPTRSAPWMQMFADASGLTVEVPQISESGCLGAALVALTGTGAYASLQQAQQALAPDIVTWQPDSTRHARYQQKYQRYQHLIRVLSDAQGATL
antiSMASH	Pantoea08	region001	GIIGDL_08920	NI-siderophore	FALSE	4442	5099	1	1	['COG:COG0269', 'COG:G', 'RefSeq:WP_063878079.1', 'SO:0001217', 'UniParc:UPI0007C6DA27', 'UniRef:UniRef100_UPI0007C6DA27', 'UniRef:UniRef50_P37678', 'UniRef:UniRef90_D4GHZ7']	ulaD	['ab initio prediction:Prodigal:2.6', 'similar to AA sequence:RefSeq:WP_063878079.1']	GIIGDL_08920	3-keto-L-gulonate-6-phosphate decarboxylase UlaD	gnl_Bakta_GIIGDL_08920	11					MSLPLLQLALDHTELEAALSTAQQLHPHVDIIEAGTLLCLSCGVEAVRRLRQQHPEKTLVADYKVADAGGALADMAFTAGASWMTVICAAPLATFASALEVAQQHQGDIQIELFGNWTLDDARKWRQLGLKQAIYHRGRDAQASGQQWNQHDLDTMKALSDLGFALSITGGITPQDLSQFKDVDVKAFIAGRALSDPASGIQRAAEFHQAIASIWGTV
antiSMASH	Pantoea08	region001	GIIGDL_08925	NI-siderophore	FALSE	5095	5956	1	1	['COG:COG3623', 'COG:G', 'RefSeq:WP_063878078.1', 'SO:0001217', 'UniParc:UPI0007C877AC', 'UniRef:UniRef100_A0A2V2BP91', 'UniRef:UniRef50_P37679', 'UniRef:UniRef90_E6W9S8']	sgaU	['ab initio prediction:Prodigal:2.6', 'similar to AA sequence:RefSeq:WP_063878078.1']	GIIGDL_08925	L-ribulose-5-phosphate 3-epimerase	gnl_Bakta_GIIGDL_08925	11					MKHQHPLGIYEKALPANLTWPERLALAKACGFDFVEMSVDETDARLARLNWSKEQRLSLVNATIETGVTIPSMCLSGHRRFPFGSHDPAIRQRADDLIDRAIQLAKDVGIRTIQLAGYDVYYEPHDESTVARFAEGLSRAVQRAAAAQVMLAVEIMDTEFMNAISKWKVWEQQQASPWFSVYPDVGNLSAWGNDVTAELTLGIDRIAAIHLKDTQPVTASSPGQFRDVPFGQGCVDFVGVFRTLKALNYRGSFLIEMWTEKAEEPVAEIVQARRWIEQKMQEGGLV
antiSMASH	Pantoea08	region001	GIIGDL_08930	NI-siderophore	FALSE	5952	6651	1	1	['COG:COG0235', 'COG:EG', 'EC:5.1.3.4', 'GO:0008742', 'GO:0019568', 'RefSeq:WP_063878077.1', 'SO:0001217', 'UniParc:UPI0007C7781C', 'UniRef:UniRef100_UPI0007C7781C', 'UniRef:UniRef50_P44989', 'UniRef:UniRef90_A0A0H3L2G6']	araD	['ab initio prediction:Prodigal:2.6', 'similar to AA sequence:RefSeq:WP_063878077.1']	GIIGDL_08930	L-ribulose-5-phosphate 4-epimerase	gnl_Bakta_GIIGDL_08930	11					MSIAAMKEQVLAANLALPRHQLVTFTWGNVSAVDRAQGLVAIKPSGVDYDGMTVDDIVVVELESGRVVDGSKKPSSDTATHLALYRAFDDIGGIVHTHSRHATIWAQAGQDLPAWGTTHADYFYGAIPCTRLMTEAEIAHDYEHNTGEVIIEAFRTRGISPVAIPAVLVNAHGPFAWGKDADNAVHNAVVLEEIAYMGIFSRQLTPGITHMQQPLLDKHFLRKHGANAYYGQ
antiSMASH	Pantoea08	region001	GIIGDL_08935	NI-siderophore	FALSE	6690	7209	1	1	['COG:COG3477', 'COG:S', 'KEGG:K08996', 'RefSeq:WP_096011429.1', 'SO:0001217', 'UniParc:UPI000A23E7C0', 'UniRef:UniRef100_A0A2V2BL83', 'UniRef:UniRef50_W0LJV7', 'UniRef:UniRef90_A0A2V2BL83']	yagU	['ab initio prediction:Prodigal:2.6', 'similar to AA sequence:RefSeq:WP_096011429.1']	GIIGDL_08935	DUF1440 domain-containing protein	gnl_Bakta_GIIGDL_08935	11					MNRLFHLTSPADRHYGLALWAGFCGGNVASFVKWGTENPFPPRTPDRAIPPAEMLHDMGINVSSLVYHYSDHVVNWGIAGVHHLFSIFFALLYCALAEIVPAITLGQGVAFAIVITLAFHGVILPMNGWAPALWHLPLAEIASETLGHILWMWTIEIFRRAFCEQARRRQPL
antiSMASH	Pantoea08	region001	GIIGDL_08940	NI-siderophore	FALSE	7475	8549	1	1	['COG:COG1835', 'COG:M', 'KEGG:K16568', 'RefSeq:WP_096011428.1', 'SO:0001217', 'UniParc:UPI000A22100A', 'UniRef:UniRef100_UPI000A22100A', 'UniRef:UniRef50_A0A0J8YDC0', 'UniRef:UniRef90_A0A0H3L9M8']	oafA	['ab initio prediction:Prodigal:2.6', 'similar to AA sequence:RefSeq:WP_096011428.1']	GIIGDL_08940	Peptidoglycan/LPS O-acetylase OafA/YrhL, contains acyltransferase and SGNH-hydrolase domains	gnl_Bakta_GIIGDL_08940	11	biosynthetic-additional (smcogs) SMCOG1088:acyltransferase 3 (Score: 154.1; E-value: 8.8e-47)	biosynthetic-additional			MKIVSIQYLRGLAALLVVLAHNSSLLEGHWTRHIPGALGVDVFFIISGFIMTFITHQFNEAPTSFMVKRFFRIWPVFFVVWLLSFVVVYHDRSLQDMSCALYFCLQDYSSPGPTFGFSALGPPWTLSYEILFYAVFTVAMCINYRYRSYLCALIFLASSVGFQLYYNGSFAFSSQVSPHMAVTHWWQAWIKLISNTICMEFILGMMLAELIVKQKLPELTPQRRRILQVGLVLAFATALMIGPQPFGLHGGFWLAAAIMSITVMLGYRSERGHNRALIFFGDISYSLYLIHYPLMILLMNSLADKAWTDNFMIFVLSISISVALASVMFFWIEKPAIKAGKHVARWLSTPLTLHKNS
antiSMASH	Pantoea08	region001	GIIGDL_08945	NI-siderophore	FALSE	8596	10258	-1	1	['SO:0001217', 'UniParc:UPI0024B6B543', 'UniRef:UniRef100_UPI0024B6B543', 'UniRef:UniRef50_E1PL02', 'UniRef:UniRef90_A0A2V2BLG4']		['ab initio prediction:Prodigal:2.6', 'similar to AA sequence:UniRef:UniRef100_UPI0024B6B543']	GIIGDL_08945	Methyl-accepting chemotaxis protein	gnl_Bakta_GIIGDL_08945	11	other (smcogs) SMCOG1061:methyl-accepting chemotaxis protein (Score: 313.3; E-value: 5.6e-95)	other			MTITQRLFLTFSLLAASLAALAVVAILVVTGFQSRFDYVQQNTIPSIIDLNKLVDSSNALTLLLYRHQSATDLRKQAQFEKDIDLTINQLKKFNQYYVDHDISNNEDKALIEDAFAKIKNVEAKLPVFLAGSRAQNDAIALGAIQGDSGVGQAVRDLLKVYQKLLMLNVDIGTMYSKENGKVYQKTLWGMSGGSIAIILLLGAFSVKTIFSIRRQLNGMRTTMENASERLDLTLRADDSRRDEIGLTARAYNFLINNVAQSLSSVEQASHSVSSASSQISAGNDDLSSRTEQQAASLEETAASMSELSETVRQTAENTRLASQLSKNAREISEDSSGKVKTMLGTMTDIRSSSAKINDIIALIEGVAFQTNILALNAAVEAARAGEQGRGFAVVAGEVRNLAQRSSSSAREIKALIESSMRYVATGAAQAEEVGQNMDRMNDAVRQVNDLVDEIAVAAQEQSQGIGQVHEAVNQMDSVTQQNAALVEQASAAARSLTEQSTSLQQLVAAFTIHSAQVVMDKRPPVAVTAAPVLKRPQLAAAGAGAQEDNWQSF
antiSMASH	Pantoea08	region001	GIIGDL_08950	NI-siderophore	FALSE	10439	12635	-1	1	['COG:COG1629', 'COG:P', 'NCBIProtein:AAN45165.2', 'SO:0001217', 'UniParc:UPI000D6AE609', 'UniRef:UniRef100_A0A2V2BF81', 'UniRef:UniRef50_P14542', 'UniRef:UniRef90_D4GHZ1']	iutA	['ab initio prediction:Prodigal:2.6', 'similar to AA sequence:UniRef:UniRef100_A0A2V2BF81']	GIIGDL_08950	ferric aerobactin receptor IutA	gnl_Bakta_GIIGDL_08950	11	transport (smcogs) SMCOG1082:TonB-dependent siderophore receptor family (Score: 194.2; E-value: 9.6e-59)	transport			MKAKNKNIWLLNPLLLAMMAPAVAQQTSENEMVVSASRTHRTVADMAQTTWVIEGAELEQQVQGGKEFKDALAQLVPGLDVSSQGRTNYGMNMRGRAIVVLVDGVRLNSSRTDSRQLDSIDPFNIDHIEVISGSTSLYGGGSTGGLINIVTKKGQPGTQFEFETGTKTGFNSSKDHDERVAGAISGGNDRASGRLSVAYQKFGGWYDGNGDSVLLDNTQTGLQYSDRLDVMGTGTLEIDDHQQLQLVTQYYKSQGDDDYGLNLGRNFSAVTGNGNAYTSKGLDSDRIPGTERHLVSLQYSNTDFLGQELVGQVYYRDESLTFYPFPTVSGGRVTSFSSSEQNTDQYGGKLAITSKPVDGLALTYGVDADHERFNANQMFFDLGQSAASGGLNNQSIYTTGRYPGYDITNLATFLQSSYDINDTFTLSGGVRYQYTENKVDDFVGYAQQQAIANGTARSADAIPGGSTDYDNFLYNAGILMHITERQQAWFNFSQGVELPDPGKYYGRGTYGRAVNGNLPLINSVNVDASKLQGIKVDSWELGWRYTGDNLRTQLSAYYSLSDKSVQQNQDLTISVVDDKRRIYGVEGAVDYFIPDTNWSTGANFNVLKTESKVDGSWQKYDVKVASPSKATAYVGWSPDPWSLKVQSTTSFNLSDDAGYNINGYTTVDLIGSYELPVGKLSFSVENLLDRDYTTVWGQRAPLFYSPTYGSPSQYQYKGRGRTFGLNYSVLF
antiSMASH	Pantoea08	region001	GIIGDL_08955	NI-siderophore	FALSE	12662	13997	-1	1	['COG:COG3486', 'COG:Q', 'RefSeq:WP_096011425.1', 'SO:0001217', 'UniParc:UPI000A21D21C', 'UniRef:UniRef100_A0A2V2BR51', 'UniRef:UniRef50_P11295', 'UniRef:UniRef90_A0A8A4K3J3']	iucD	['ab initio prediction:Prodigal:2.6', 'similar to AA sequence:RefSeq:WP_096011425.1']	GIIGDL_08955	Lysine/ornithine N-monooxygenase	gnl_Bakta_GIIGDL_08955	11	biosynthetic-additional (smcogs) SMCOG1080:lysine/ornithine N-monooxygenase (Score: 400.6; E-value: 1.2e-121)	biosynthetic-additional			MTNTVDFIGVGIGPFNLSIAALAHEAQGFTSQFLDSRPDFAWHPGMLVPDCHMQTSFLKDLVSAVAPTSPFSFVNYLVKRKKFYRFMTTELRTVSRDEFSDYLRWAAEGMDNLRFNQTVERIDFDDANKRFVIHSNGGESYARNICLGIGKQPYLPPCVNRISATCFHASEMSLRKPDLRGKRVAVIGGGQSGADLFLNAFRGEWGEPAEVSWVSRRNNFNALDEAAFANEYFTPEYVSSFVGLNEPARQKMLAEQKMTSDGITAESLLTIYRELYHRFEVQRLPRNAHLLPSRSVIELNSHHQGWQLQLQHQLDQGYDLIDCDVVIFATGYRPALPELLSPLMSRLTMKDECTFSVREDFTLEWNGPKDNNIFAVNASMQTHGIAEPQLSLMAWRSARILNRALGRDLFDLSTPPALIQWRSVSREKPQHGAASTKNYTESLG
antiSMASH	Pantoea08	region001	GIIGDL_08960	NI-siderophore	FALSE	14000	15734	-1	1	['COG:COG4264', 'COG:P', 'EC:6.3.2.39', 'KEGG:K03895', 'RefSeq:WP_063878071.1', 'SO:0001217', 'UniParc:UPI0007C75EE7', 'UniRef:UniRef100_A0A2V2BLZ5', 'UniRef:UniRef50_Q47318', 'UniRef:UniRef90_D4GHY9']	iucA	['ab initio prediction:Prodigal:2.6', 'similar to AA sequence:RefSeq:WP_063878071.1']	GIIGDL_08960	Siderophore synthetase component IucA/IucC/SbnC	gnl_Bakta_GIIGDL_08960	11	biosynthetic (rule-based-clusters) NI-siderophore: IucA_IucC	biosynthetic	IucA_IucC (E-value: 7.8e-78, bitscore: 254.7, seeds: 168, tool: rule-based-clusters)		MNQHAWDAVNRQLVAKMLAELEYEQVFQAQPQGENRYCISLPGAEWHFTAERGIWGWLWIDAQSLRCAEEPILAQTLLYQLKPVLSMSDATVAEHMQDLYATLRGDLQLMQARQGLDANALIDMDADRLQCLLSGHPKFAFNKGRRGWGQEALERYAPEYLNTFRLHWLAVKRDHMVWRCDSALDLQQLLHAAMDSGEYARFTQAWQDQGLDDSWLPLPVHPWQWQQKIALDFVADLATGKMVSLGEFGDRWLAQQSLRTLTNASRQGGLDIKLPLTIYNTSCYRGIPGKYIAAGPLASRWLQNVFATDTTLQQSGAVILGEPAAGYVSHQAYGALAEAPYRYQEMLGVIWRENPSRWLHPDETPILMATLMECDENHQPLIGAYIARSGLSAEAWLRQMFRVSVVPLYHLLCRYGVALIAHGQNITLAMKDGVPQRVLLKDFQGDMRLVKDDFPEMDSLPQDVRDVTARLSADYLIHDLQTGHFVTVLRFISPLMARLGVPERRFYQLLAAVLSDYMQDHPQLSARFALFSLFKPQIIRVVLNPVKLTWPDQDGGSRMLPNYLENLQNPLWLVTKD
antiSMASH	Pantoea08	region001	GIIGDL_08965	NI-siderophore	FALSE	15733	16681	-1	1	['COG:COG1670', 'COG:JO', 'SO:0001217', 'UniParc:UPI0024B82E06', 'UniRef:UniRef100_UPI0024B82E06', 'UniRef:UniRef50_Q47317', 'UniRef:UniRef90_A0A0H3L2W5']	rimL	['ab initio prediction:Prodigal:2.6', 'similar to AA sequence:UniRef:UniRef100_UPI0024B82E06']	GIIGDL_08965	Protein N-acetyltransferase, RimJ/RimL family	gnl_Bakta_GIIGDL_08965	11	biosynthetic-additional (smcogs) SMCOG1203:putative siderophore biosynthesis protein (Score: 315; E-value: 1.4e-95)	biosynthetic-additional			MSQAKIVHSGHGLRCEKSGNTLNLGWGQDNSAVLHFSGPLAEGWLRDALDQMFIAAPQLSAVVLPYAEWREEPQALALFDALKSDIVHRDMFWQLPLWLSSPRQQASGEMTFDAEREICFPQRPPRPNGEVYRRYDPRVRRTLSFRVADPARDAEAFTRWMNDPRVDYFWELSGSLAVQTAYLERQLTSSYAFPLIGCFDDEPFSYFEIYWAAEDRIGRHYSWQPYDRGLHLLVGEPQWRGPHFVQSWLRGISHYLLLDNPQTQRLVLEPRADNQRLFRHLAPAGYSTVKEFDFPHKRSRLVMTQRARFFGEVGL
antiSMASH	Pantoea08	region001	GIIGDL_08970	NI-siderophore	FALSE	16681	18406	-1	1	['COG:COG4264', 'COG:P', 'NCBIProtein:EGI25746.1', 'SO:0001217', 'UniParc:UPI0024B8765A', 'UniRef:UniRef100_UPI0024B8765A', 'UniRef:UniRef50_Q47316', 'UniRef:UniRef90_A0A0H3L6M7']	iucA	['ab initio prediction:Prodigal:2.6', 'similar to AA sequence:UniRef:UniRef100_UPI0024B8765A']	GIIGDL_08970	aerobactin synthase IucA	gnl_Bakta_GIIGDL_08970	11	biosynthetic (rule-based-clusters) NI-siderophore: IucA_IucC	biosynthetic	IucA_IucC (E-value: 3.9e-65, bitscore: 213.1, seeds: 168, tool: rule-based-clusters)		MIQSTHEGAWDVAAQCFLNSLIRETKDWQLSQGEPAELVIPLDDEKALHFKVAYFSPTQHHRFAFPARLVTHRDSQPVAFATVARLIVDKLQNQQQLPAAGCEAFYQRVMESHAHTGEAIAARHDWNGLREQALNFAEAEQALLVGHAFHPAPKSHEPFTQPQAERYLPDFAPHFPLRWFAVDKDHLAGDSLQLTLQQRLTRFAAENAPQLLHALTDRQWLFPLHPWQADYLLQQTWCQQLVEKGLVTDLGEAGAPWLPTTSSRSLYCATSRDMIKFSLSVRLTNSVRTLSVKEVKRGMRLARLAQTERWQDMQARFPTFRVMQEDGWAGLRDAQGRIMEESLFALRENLIVDRPQSQTNVLVSLTQSAPDGGDSLLSAAVKRLSQRLNISEKQAAHAWVDAYCQQVLKPLFTAEADYGLVLLAHQQNILVEMAQDLPVGLIYRDCQGSAFMPHAAGWLDVIGEAQAENVFSREQLLRYFPYYLLVNSTFAVTAALGAAGMDSETHLMARVRDALSALRNEVTHTDCLDYVLTSPHWNVKGNFFCYLHDHNENTIVDPSVIYFDFINPLLSQER
antiSMASH	Pantoea08	region001	GIIGDL_08975	NI-siderophore	FALSE	18538	19750	1	1	['SO:0001217', 'UniParc:UPI0024B856E7', 'UniRef:UniRef100_UPI0024B856E7', 'UniRef:UniRef50_V5U664', 'UniRef:UniRef90_D4GHY5']	mdtG	['ab initio prediction:Prodigal:2.6', 'similar to AA sequence:UniRef:UniRef100_UPI0024B856E7']	GIIGDL_08975	MdtG	gnl_Bakta_GIIGDL_08975	11					MTSLELTATPQKALSNWPLAISAGLLGIGQNGLLVAIPMLVAQTSLSLSVWAGLLTLGSMLFLPSSPWWGKQIARVGSKPVVLWSLAGYGASFLLLGIGCTLLSTQSISPSIGLGILIIARVIYGLMVSAMVPACQVWALHRAGEGKRMTALATISSGLSCGRLFGPLCAAGMLVIHPLAPLVLLVVAPLLALMMLLPLRGNAPQPAVARNNARLRIDCLPYLLCALLLAATVSLMQLGLSPALARQFVGDTAAISHQVAWLLSVAAIASLGAQFTVLRPQLLTPLALLLSAGLLMSLGLGMMLSPPLWLFYTGCALLSFGAALGTPAYQLLLNDKLADGAGAGWIATSHTLGYGLCALLVPLVSQSHGETALIGAAFAAALLFMAMSALIWRARRRSTLSAY
antiSMASH	Pantoea08	region001	GIIGDL_08980	NI-siderophore	FALSE	19765	20656	1	1	['COG:COG2375', 'COG:P', 'EC:1.16.1.9', 'KEGG:K07229', 'SO:0001217', 'UniParc:UPI0024B7C48D', 'UniRef:UniRef100_UPI0024B7C48D', 'UniRef:UniRef50_H5UXL4', 'UniRef:UniRef90_A0A0H3L2L0']	viuB	['ab initio prediction:Prodigal:2.6', 'similar to AA sequence:UniRef:UniRef100_UPI0024B7C48D']	GIIGDL_08980	NADPH-dependent ferric siderophore reductase, contains FAD-binding and SIP domains	gnl_Bakta_GIIGDL_08980	11	other (smcogs) SMCOG1200:vibriobactin utilization protein ViuB (Score: 246.4; E-value: 4.6e-75)	other			MAEVHSYRLFDVKLARKRHLSPSMLSLVFNGPDIAQMKSDAPDQRIKILLPAEDGSMPTLPDNGEWYQTILSLPKEQRPLLRTYTLRHLDPDQQELTIEFVSHGTEGPASAWAINAQPGDSLVIVAPNAAYASDSGGYEWTPPDALRNALLIADETALPAAKGILEKLSRQQNPPLVQAFFEVPDAEDCVGLQAYAFADITWLPRKPAFASHGECLVEAIKSRVKVPDGGHQQDVQEEAEGELLWDRAQARNSEFYGWVAAESTVVKLLRRHLIGERGVDREAINFMAYWAKKRAQ
antiSMASH	Pantoea08	region001	GIIGDL_08985	NI-siderophore	FALSE	20839	21709	-1	1	['COG:COG0583', 'COG:K', 'RefSeq:WP_063878066.1', 'SO:0001217', 'UniParc:UPI0007C7B408', 'UniRef:UniRef100_UPI0007C7B408', 'UniRef:UniRef50_A0A0E1CBT1', 'UniRef:UniRef90_A0A0H3L9L6']	lysR	['ab initio prediction:Prodigal:2.6', 'similar to AA sequence:RefSeq:WP_063878066.1']	GIIGDL_08985	DNA-binding transcriptional regulator, LysR family	gnl_Bakta_GIIGDL_08985	11	regulatory (smcogs) SMCOG1031:LysR family transcriptional regulator (Score: 109; E-value: 4.9e-33)	regulatory			MHKTTLEQWSLLDKVVREGSFARAAMLTNRSQSSVSYNLAMLQQRIGITLLHTEGRKAVLTPAGELLLAQVRPLLKAFHSLEAFAGSIRSGVRTKLELVVDSIFPRRRLFSVLKAFQQCHPHTQINLTEVLETDTDYAEADVMVVTQRQDMAGRGEWLMNVDFVAVAHRDHPLHHRGVTLDEEQLALYPLIRIADREHFTVQDESSNGDYWSFSTIEAAVEAVMHQVGYGWIPHERIEQELAQGTLKILPLQHGVRRATTLHLLIKKDILRLDPQIVTLLDLLKKATLT
antiSMASH	Pantoea08	region001	GIIGDL_08990	NI-siderophore	FALSE	21807	22317	1	1	['COG:COG3479', 'COG:Q', 'EC:4.1.1.-', 'KEGG:K13727', 'RefSeq:WP_063878065.1', 'SO:0001217', 'UniParc:UPI0007C85947', 'UniRef:UniRef100_A0A2V2BL69', 'UniRef:UniRef50_Q6DB32', 'UniRef:UniRef90_H3RJG2']	padC	['ab initio prediction:Prodigal:2.6', 'similar to AA sequence:RefSeq:WP_063878065.1']	GIIGDL_08990	Phenolic acid decarboxylase	gnl_Bakta_GIIGDL_08990	11					MSSFDKHNLDGFIGKHLVYTYDNGWNYELYIKNEDTIDYRIHSGMVGNRWVKNQHVYVVRVGEDIYKVSWTEPTGTSVSLIANLGDKLFHGTIFFPRWVINNPERTVCFQNDHLEEMAKYRDAGPTYPIEVIDEFATITFVRDAGKNNEDVIACAASELPANFPENLKN
antiSMASH	Pantoea08	region001	GIIGDL_08995	NI-siderophore	FALSE	22537	22858	1	1	['KEGG:K09004', 'SO:0001217', 'UniParc:UPI0024B85879', 'UniRef:UniRef100_UPI0024B85879', 'UniRef:UniRef50_D4GHY0', 'UniRef:UniRef90_A0A2V2BLH2']		['ab initio prediction:Prodigal:2.6', 'similar to AA sequence:UniRef:UniRef100_UPI0024B85879']	GIIGDL_08995	DsrE/DsrF-like family protein	gnl_Bakta_GIIGDL_08995	11					MKIILHVPDKNRIDNAFANAGNLLKEAGFNGDIAIVFNGDAVSDVIGRIISDALKQAPTFTLLLCQNSLNAQHIDVSTLPVTFHVVPAAITYIIDQQSQGALYIRP
antiSMASH	Pantoea08	region001	GIIGDL_09000	NI-siderophore	FALSE	22868	24104	-1	1	['COG:COG0446', 'COG:I', 'SO:0001217', 'UniParc:UPI0024B65D46', 'UniRef:UniRef100_UPI0024B65D46', 'UniRef:UniRef50_A0A446C2H1', 'UniRef:UniRef90_A0A2V2BF90']	fadH2	['ab initio prediction:Prodigal:2.6', 'similar to AA sequence:UniRef:UniRef100_UPI0024B65D46']	GIIGDL_09000	NADPH-dependent 2,4-dienoyl-CoA reductase, sulfur reductase, or a related oxidoreductase	gnl_Bakta_GIIGDL_09000	11	biosynthetic-additional (rule-based-clusters) Pyr_redox_2	biosynthetic-additional	Pyr_redox_2 (E-value: 3.1e-13, bitscore: 42.9, seeds: 64, tool: rule-based-clusters)		MNDKNNSHHPHLVVIGGGSAGIGVIASIKKRIKNIKITLIEPKKEHYYQPAWTLVGAGLFSAEKTRRQMDDVIPAGVNWIKDAVTQISPEQKYIETASAQKIDYDYLIIASGLVLRWDKISGLNETLGRNGVTSNYRYDLASYTWELVQNLKQGKAIFTQPGMPIKCAGAPQKALYLSADRWQRQGCLAQIDIQFCLAGQVVFGVPEFVPPLKAYLEKYRAQVNFGHVLTGVDGMNKQAIFTVTDADGSTHDVTLPFDMLHVVPPQAAPEFIAESGLADAAGWCDVDKETLQHSRWPDIFALGDCCSTPNAKTAAAARKQIVVVAENLRQVIDGGVPETRYDGYGSCPLTVEKGKVVLAEFGYGNRLLPTFPLHSARPSRAAWWLKAWFLPRFYWAGMLRGIEWFAKSKPL
antiSMASH	Pantoea08	region001	GIIGDL_09005	NI-siderophore	FALSE	24289	25081	1	1	['RefSeq:WP_063878062.1', 'SO:0001217', 'UniParc:UPI0007C81F6C', 'UniRef:UniRef100_A0A2V2BR59', 'UniRef:UniRef50_A0A0H3L2F1', 'UniRef:UniRef90_A0A2V2BR59']		['ab initio prediction:Prodigal:2.6', 'similar to AA sequence:RefSeq:WP_063878062.1']	GIIGDL_09005	putative membrane transporter protein	gnl_Bakta_GIIGDL_09005	11					MVIQEFTHLSALTMCLLIATGIAVGFFLALTGGGGSVVCVPLLLYLVKVPDTHRVIGTSAIAVAISALINLFAHGRKGNVRWATGATISLVAVCGALIGAELGKIVSGQYLLLPFSLLMFTVALMMLRKHRHSPDAPAHEKHVSPILVWGSVLLLGSLAGFMGIGGGFLVVPVLVWLFRFPVVEAIATSLMVVFAMGISTSASYALAGKVSLVMTAYLIAGGLLGGLLGVAVANRLKKNERAINAVFSTMLMVMASYMLLKNL
antiSMASH	Pantoea08	region001	GIIGDL_09010	NI-siderophore	FALSE	25098	26394	1	1	['COG:COG3453', 'COG:R', 'RefSeq:WP_063878061.1', 'SO:0001217', 'UniParc:UPI0007C76210', 'UniRef:UniRef100_UPI0007C76210', 'UniRef:UniRef50_A0A085EWY3', 'UniRef:UniRef90_A0A0H3L2K5']	blh	['ab initio prediction:Prodigal:2.6', 'similar to AA sequence:RefSeq:WP_063878061.1']	GIIGDL_09010	bifunctional sulfur transferase/dioxygenase Blh	gnl_Bakta_GIIGDL_09010	11	biosynthetic-additional (smcogs) SMCOG1170:metallo-beta-lactamase family protein (Score: 131.6; E-value: 4.3e-40)	biosynthetic-additional			MNIRHFNAQIAFADAPLAEDFRQLHQLGYQIVVNNRPDEEDGPFLHHQQEKALAEQLGMDYVYMPFTFDTLSWEYVDAFHRRVERGGKILAHCRSGARSVSLFLLHDLREGLIDEAEFRAQCQQFGADADKALTWYANRVRKPPQAEVHHFYEPESGSLQYVIADGQAKRCAIIDPVLDFDRRSGAVSTQQAQRLLDFIQQKNWQVAWILDTHPHADHFSAAAWLAEQTAAPTGIGEKVAEVQRLWQKLYHLPDLNPADKIWDTLFKDGDVFYVGNLRGEVILSPGHTLASVTYHIADCAFIHDTFFMPDSGTARADFPGGSAAVLWDSLQRILQLPDDTRLFTGHDYRPDGRDVQFESTVRQQRENNPWVVNQHQHTFIARRQQRDATLPLPELMLMALQVNINGGRLPEPESDGERYLKIPLNRFSLKT
antiSMASH	Pantoea08	region001	GIIGDL_09015	NI-siderophore	FALSE	26418	26844	1	1	['SO:0001217', 'UniParc:UPI0024B76FAD', 'UniRef:UniRef100_UPI0024B76FAD', 'UniRef:UniRef50_A0A1J0SLJ8', 'UniRef:UniRef90_A0A2V2BKH6']		['ab initio prediction:Prodigal:2.6', 'similar to AA sequence:UniRef:UniRef100_UPI0024B76FAD']	GIIGDL_09015	Sulphur transport domain-containing protein	gnl_Bakta_GIIGDL_09015	11					MHIDLIHFTPWQSLAGGLLIGAAAGMLVLCCGRIAGISGILGGLLKRRSSDKPWRLAFIAGLVMSPLVYQRFSALPSIEIDASWGRLVLAGLLVGLGTRLGSGCTSGHGVCGLSRLSPRSLVATLVFMLTAMLTVGVMGHG
antiSMASH	Pantoea08	region001	GIIGDL_09020	NI-siderophore	FALSE	26859	27288	1	1	['KEGG:K07112', 'SO:0001217', 'UniParc:UPI0024B70E73', 'UniRef:UniRef100_UPI0024B70E73', 'UniRef:UniRef50_B1JAA6', 'UniRef:UniRef90_A0A2V2BKB1']		['ab initio prediction:Prodigal:2.6', 'similar to AA sequence:UniRef:UniRef100_UPI0024B70E73']	GIIGDL_09020	Sulphur transport domain-containing protein	gnl_Bakta_GIIGDL_09020	11					MAVLFSLLSGLLFGTGLLVSGMANPAKVLAFLDISRTWDPSLALVMGGAIIVGRVTFWLASRRKRPVWGETFYLPANRALDKRLIIGAILFGIGWGLAGICPGPALVLIGGGVLKGAVFVMAMLAGMLFFAWFDHRSSTNIT
antiSMASH	Pantoea08	region001	GIIGDL_09025	NI-siderophore	FALSE	27309	28062	1	1	['COG:COG1651', 'COG:O', 'EC:1.8.4.-', 'SO:0001217', 'UniParc:UPI0024B68E35', 'UniRef:UniRef100_UPI0024B68E35', 'UniRef:UniRef50_S4YKK6', 'UniRef:UniRef90_A0A0H3L9L1']	dsbG	['ab initio prediction:Prodigal:2.6', 'similar to AA sequence:UniRef:UniRef100_UPI0024B68E35']	GIIGDL_09025	thiol:disulfide interchange protein DsbG	gnl_Bakta_GIIGDL_09025	11	biosynthetic-additional (smcogs) SMCOG1233:disulfide isomerase/thiol-disulfide oxidase (Score: 292.2; E-value: 3.9e-89)	biosynthetic-additional			MKTFRIAISAVLFSSTSQAATLPAPVQQIEKQGVEIIKPFKAPGGVQGWLGKYQGTGVTVYLTPDGQHAISGYMYDAQGNNLSEKIINDEIYLPAGRAMWKRLQAMPGINEGSTTARCQVVVFADPFCPYCRTFWQQVQPWVQNNTLSIKTQLVGILKPESGRYASAILAAADPAKAWQDFERSQGQTRPVFPDSTPRALFDQIQHNQALMQELGANGTPAIYYLNHDQKLQQIVGLPDKQQMADLAACR
antiSMASH	Pantoea08	region001	GIIGDL_09030	NI-siderophore	FALSE	28068	29085	-1	1	['COG:COG1609', 'COG:K', 'RefSeq:WP_063878057.1', 'SO:0001217', 'UniParc:UPI0007C69CB2', 'UniRef:UniRef100_A0A2V2BE34', 'UniRef:UniRef50_B2VEI0', 'UniRef:UniRef90_D4GHI8']	purR	['ab initio prediction:Prodigal:2.6', 'similar to AA sequence:RefSeq:WP_063878057.1']	GIIGDL_09030	DNA-binding transcriptional regulator, LacI/PurR family	gnl_Bakta_GIIGDL_09030	11	regulatory (smcogs) SMCOG1078:LacI family transcription regulator (Score: 242; E-value: 1.7e-73)	regulatory			MKKTKRVTISDIAALAGVSKATASLVLNGRGKELRVAEETRDRVMSLAQQHHYLPSIHARLLRENRSHTLGLVVPEITNYGFAVFSHALENLCREAGLQLLISCTDENASQETLVVNNLVSRQVDGLIVASSQQSDSDYLKLSEQLPVVLFDRHVNNSSLPLVITDSITPTAELVERLARAHPDEVYFLGGQPRLSPTKDRLAGFMQGLERAGVSPRPEWIIQGNYHPSSGYEMFAALCARLGRPPKALFTAACGLLEGVLRYMSQHRLLESDIHIASFDDHYLYDSLSLHIDTVEQNVPRLAQECFSVITQMIQGQEPADKQIILPARLRYRSSLAR
antiSMASH	Pantoea08	region001	GIIGDL_09035	NI-siderophore	FALSE	29114	30524	-1	1	['COG:COG1621', 'COG:G', 'SO:0001217', 'UniParc:UPI0024B80C13', 'UniRef:UniRef100_UPI0024B80C13', 'UniRef:UniRef50_P27217', 'UniRef:UniRef90_D4GHI7']	sacC	['ab initio prediction:Prodigal:2.6', 'similar to AA sequence:UniRef:UniRef100_UPI0024B80C13']	GIIGDL_09035	Sucrose-6-phosphate hydrolase SacC, GH32 family	gnl_Bakta_GIIGDL_09035	11					MALKNLLPAMLKAVMKGQPNAREDSHYPGWHLAPVTGLLNDPNGFIHFNGQYHLFYQWNALGCEHKHKCWGHWRSADLLHWEHEPVALLPDEEYDRSGCYSGSAVDNNGELTLCYTGNVKFEDGSRTAWQCLAVQNSEGGFDKLGPVIPLPEGYTGHVRDPKVWRHGAHWYMVLGAQDRQLQGKVLLLRSSDLHHWENLGEIAGSGLGGLGAAGYMWECPDLFTLGASTFLICCPQGIAREEKRYLNTHPCAWLSGTLDYEQAHYQHGAFNELDAGFEFYAPQTTLTQDGRRLLVGWMGVPDGEEMRQPTVAFGWIHQMTCLRELTEREGRLYQQPVAELQALRLDEQRYHGSADWAPEIEARRLELVLTSDGDITLDFADTLRLSWHQDALCLARRSLENGEWLYRHWCGRARKLHILCDHSSVEIFINDGEGVMSSRYFPQHPARLHLSGSAEVTACYWSLRSCMVE
antiSMASH	Pantoea08	region001	GIIGDL_09040	NI-siderophore	FALSE	30523	31894	-1	1	['COG:COG1264', 'COG:G', 'GO:0005886', 'GO:0008982', 'GO:0009401', 'GO:0016301', 'GO:0016310', 'RefSeq:WP_109716738.1', 'SO:0001217', 'UniParc:UPI000D6CC40B', 'UniRef:UniRef100_A0A2V2BL76', 'UniRef:UniRef50_P05306', 'UniRef:UniRef90_P08470']	scrA	['ab initio prediction:Prodigal:2.6', 'similar to AA sequence:RefSeq:WP_109716738.1']	GIIGDL_09040	PTS system sucrose-specific EIIBC component	gnl_Bakta_GIIGDL_09040	11					MDFVQISRALLPLLGGKENIASAAHCATRLRLVLVDDAKADTSAIGKIDGVKGCFRNAGQLQVIFGTGVVNKVYAAFVAEAGISESSKSEAADIAARKLNPFQRIARLLSNIFVPIIPAIVASGLLMGLLGMVKTYGWVNPENALYIMLDMCSSAAFIILPILIGFTAAREFGGNPFLGATLGGILTHPALTNAWGVASGFHTMNFFGIEVAMIGYQGTVFPVLLAVWFMSLLEKQLRRIIPDALDLILTPFLTVIISGFVALLIIGPAGRALGDGISFILSTLIAHAGWLAGLLFGGLYSVIVITGVHHSFHAIEAGLLGNPAIGVNFLLPIWAMANVAQGGACLAVWFKTNDPKIKAITLPSAFSALLGITEAAIFGINLRFMKPFIAGLIGGAIGGAWVVSVKVYMTAVGLTGLPGMAIVQASSLLNYVIGMVIAFSVAFVIAFLLKYKTDSE

### Sheet: BAV3051
genome_id	contig_id	region_id	gene_id	bgc_type	cluster_on_contig_edge	start	end	strand	codon_start	db_xref	inference	locus_tag	product	protein_id	transl_table	gene	gene_functions	gene_kind	sec_met_domain	NRPS_PKS	translation
antiSMASH	NODE_10_length_172564_cov_39.428937	region001	FFEMAG_12825	NI-siderophore	FALSE	390	4008	1	1	['EC:6.3.4.6', 'GO:0004847', 'GO:0019627', 'SO:0001217', 'UniRef:UniRef50_A0A085G5K9', 'UniRef:UniRef90_A0A2V2BL29']	['ab initio prediction:Prodigal:2.6', 'similar to AA sequence:UniRef:UniRef90_A0A2V2BL29']	FFEMAG_12825	urea carboxylase	gnl_Bakta_FFEMAG_12825	11	uca	['biosynthetic-additional (rule-based-clusters) Dala_Dala_lig_C', 'biosynthetic-additional (smcogs) SMCOG1090:acetyl-CoA carboxylase biotin carboxylase (Score: 127.8; E-value: 8.6e-39)']	biosynthetic-additional	Dala_Dala_lig_C (E-value: 1.7e-10, bitscore: 33.9, seeds: 12, tool: rule-based-clusters)		MFSTVLIANRGEIACRAIRTLKRLGITSVAVFSDADRNAQHVKDADIAIGLGGDKASDSYLRIDKILAAAQESGAQAVWPGYGFLSESLPFAAACEQAGIVFVGPTAQQIGEFGLKHRARELAARAGVPMTPGTALLDSLDDALAAADNIGYPVMLKSTAGGGGIGLTRCADADALRQAWESVRRLGEQFFSDAGVFLERCIDHARHVEVQIFGDGKGTVVALGERDCSLQRRNQKVVEETPAPCLPAATRDALLASAVRLGEVVNYRSAGTVEYIYDAQQDAFYFLEVNTRLQVEHPVTECVTGLDLVECMLRVAADDAIDWPRLQQAPQGASIEVRLYAEDPLKNFQPSPGVLTQVSFPDDVRVDSGIGTGSEVSSYYDPMIAKLIVHAETRDAALAKLQAALDATQLHGIATNLDYLRQIVATDAFRTGKVWTRFLDNFTPSAAVVEVLQPGTFSSVQDVPGRLGYWDIGVPPSGPMDDYAFRLANRIVGNHEAAAGLEFTLQGPTLRFHCAATIALAGADCAATLDGEPVANWQPVTVRAGQTLTLGRAQRGCRCYLAIRNGFDVPEYLGSRATFSLGQFGGHAGRTLRVADMLPVSQPLLAACTTPAPVSAPQALSPALIPDYTNEWRIGVLYGPHGAPDFFTQAAIDDFFASDWQVHYNSNRLGVRLVGPKPSWARANGGEAGLHPSNVHDCEYAIGAINFTGDFPVILTHDGPSLGGFVCPVTIAKAELWKVGQVKPGDSIRFHPISVEEATALENVQRQAIATLRPQPAPAFPVPSLAENRFGSGTLLAAVAATETSPQAVYRQAGDKYILIEYGDNVLDLALRLRVHLLMEALRDRPVAGIEELSPGVRSLQIRYDSLVLSQSQLMAELLEREALLGDVSQLKVPSRIVWLPMAFEDSATLGAVERYKETVRASAPWLPNNVDFIQRINGLPHREQVRETLFDASYLILGLGDVYLGAPCAVPVDPRHRLLSSKYSPARTFTAEGTVGIGGMYMCIYGMDSPGGYQLVGRTLPIWNTFLKNPQFSAGEPWLLRFFDQVRFYPVTEEALTQMRDDFREGRATLRIEETEFDFAAHQQFLTDNAEDIADFRQRQAAAFDQEVTLWSQEEQEVASPSDTAPDAAVEDDSALSVQADMNGNIWKVLVQPGDDVSAGQTLVIVEAMKMELAIVAPTAGRVKRVDCQAGRAVNPGDSLLWLE
antiSMASH	NODE_10_length_172564_cov_39.428937	region001	FFEMAG_12830	NI-siderophore	FALSE	4017	4719	1	1	['COG:COG1802', 'COG:K', 'RefSeq:WP_063878338.1', 'SO:0001217', 'UniParc:UPI0007C6FB1B', 'UniRef:UniRef100_A0A2V2BJL9', 'UniRef:UniRef50_A7MLB6', 'UniRef:UniRef90_A0A2V2BJL9']	['ab initio prediction:Prodigal:2.6', 'similar to AA sequence:RefSeq:WP_063878338.1']	FFEMAG_12830	DNA-binding transcriptional regulator, GntR family	gnl_Bakta_FFEMAG_12830	11	gntR	regulatory (smcogs) SMCOG1071:GntR family transcriptional regulator (Score: 153.7; E-value: 1e-46)	regulatory			MTTRSPRHKGRPEALAERVYQTLKNDIFEFRLMPGDRFSESEIAERMAVSRTPVRQALFWLEREGYVDVWFRSGWQVKTFDFAYFEELYDLRTVLECEAVKRLCELPSAQCAARLRELYQFWCEAARLDEGKKVSQHDEAFHMTLVAAAGNSEIARIHAELTEKIRIIRRLDFTREDRIAATYREHAQILQAILLQQTGEAQQMLSGHIAASKAEVRKITIHMLQQARLQPIE
antiSMASH	NODE_10_length_172564_cov_39.428937	region001	FFEMAG_12835	NI-siderophore	FALSE	4749	6018	1	1	['COG:COG0683', 'COG:E', 'GO:0015840', 'GO:0030288', 'GO:0033219', 'GO:0033221', 'GO:0055052', 'KEGG:K11959', 'SO:0001217', 'UniRef:UniRef50_A0A2W5F546', 'UniRef:UniRef90_B2VH11']	['ab initio prediction:Prodigal:2.6', 'similar to AA sequence:UniRef:UniRef90_B2VH11']	FFEMAG_12835	urea ABC transporter substrate-binding protein	gnl_Bakta_FFEMAG_12835	11	urtA	transport (smcogs) SMCOG1282:extracellular ligand-binding receptor (Score: 260.5; E-value: 3.5e-79)	transport			MKRRSLLKAFALSATVAGMGFSWSAQAADTIKVGIMHSLSGTMAISETPLKDVALMTIDEINAKGGVLGKKLEPVVVDPASNWPLFAEKARQLLTQDKAAVVFGCWTSVSRKSVLPVFEELNGLLFYPVQYEGEEMSPNVFYTGAAPNQQAIPAVEYLMSEDGGSAKRFFLLGTDYVYPRTTNKILRAFLHAKGVQDKDIEEVYTPFGYSDYQTIVSNIKKFAAGGKTAVVSTINGDSNVPFYKELANQGIKATDIPVVAFSVGEEELRGIDTKPLVGQLAAWNYFESLDNPTNAKFVADYRAYAKAHNLPNANSVVTNDPMEATYVGIHMWAQAVEKAGTTDVDKVRAAMAGQTFKAPDGFTLTMDQTNHHLHKPVMIGEVEENGQFNVVWQTDKPVRAQPWSPYIPGNDKKPDHPVKTSQ
antiSMASH	NODE_10_length_172564_cov_39.428937	region001	FFEMAG_12840	NI-siderophore	FALSE	6095	7661	1	1	['COG:COG0559', 'COG:E', 'GO:0005886', 'GO:0015840', 'GO:0033221', 'GO:0055052', 'RefSeq:WP_218994931.1', 'SO:0001217', 'UniParc:UPI001C56690F', 'UniRef:UniRef100_UPI001C56690F', 'UniRef:UniRef50_A0A3M3KG10', 'UniRef:UniRef90_A0A2V2BNF6']	['ab initio prediction:Prodigal:2.6', 'similar to AA sequence:RefSeq:WP_218994931.1']	FFEMAG_12840	urea ABC transporter permease subunit UrtB	gnl_Bakta_FFEMAG_12840	11	urtB					MTLRLCFFSFLLLLPLFASAGPAADFAAASRTQQAALLQQWAAAPDASRLPLLQALKAETVVTDQDRHPFSKTDSRLLPLDAALQPTGEVKKLFMNNRLRVLVASALAAHQLVSNDASVRLSAAQQLQNDAASDLLPLITQRLSVEKDAQVHAALAMAAANLQLTSSQPMVRLRAVKLLGESSDPNTQASLQRLTQPTAEPDETVREAAADSLKQIKSRLMWGDLLGQAFSGLSLGSILLLAALGLAITYGLLGVINMAHGEMLMLGAYATWMVQNLFQQFAPHYIDWYPLLALPVAFLMTAAIGMALERTIIRHLYGRPLETLLATWGISLMLIQLVRMLFGAQNLEVANPTWLSGGLQVLPNLVLPWNRIAVILFVVFVLMLTWLLLNRTRLGMNVRAVTQNRAMADCCGVPTGRVDMLAFGLGSGIAGLGGVALSQLGNVGPELGQGYIIDSFLVVVLGGVGQLAGTVVAALGLGILNKVLEPQIGAVLGKILILVMIVLFIQKRPQGLFAVKGRVTD
antiSMASH	NODE_10_length_172564_cov_39.428937	region001	FFEMAG_12845	NI-siderophore	FALSE	7660	8737	1	1	['COG:COG4177', 'COG:E', 'GO:0005886', 'GO:0015840', 'GO:0033221', 'GO:0055052', 'SO:0001217', 'UniRef:UniRef50_A0A1B1KNA2', 'UniRef:UniRef90_A0A0H3L3E1']	['ab initio prediction:Prodigal:2.6', 'similar to AA sequence:UniRef:UniRef90_A0A0H3L3E1']	FFEMAG_12845	urea ABC transporter permease subunit UrtC	gnl_Bakta_FFEMAG_12845	11	urtC					MTQPITLRLTRQAPRLTLCIGALVTLMLLMMPFLALLPAAHPLAISTYTLTLVGKILCYAVIAVALDLVWGYAGLLSLGHGLFFALGGYAMGMYLMRQAAGDGVPAFMAFLSWDRLPWFWAGTQHFAWALCLIVLVPGLLALVFGFFAFRSKIKGVYFSIMTQALTYAGMLLFFRNETGFGGNNGFTGFTTLLGFNVTATGTRIGLFIATVMLLLVSLGLGFALARSKFGRVLTAVRDAENRLMFCGYDPRGFKLFVWTLSAVLCGVAGALYVPQVGIINPGEMSPTNSIEAAIWVALGGRGTLIGPLLGAAIVNGAKSVFTVAFPEYWLFFLGMMFILVTLFLPRGVIGLLRRRKHD
antiSMASH	NODE_10_length_172564_cov_39.428937	region001	FFEMAG_12850	NI-siderophore	FALSE	8729	9521	1	1	['COG:COG4674', 'COG:R', 'GO:0005524', 'GO:0009898', 'GO:0015840', 'GO:0033221', 'GO:0055052', 'SO:0001217', 'UniRef:UniRef50_A0A0D6III8', 'UniRef:UniRef90_D4GJJ8']	['ab initio prediction:Prodigal:2.6', 'similar to AA sequence:UniRef:UniRef90_D4GJJ8']	FFEMAG_12850	urea ABC transporter ATP-binding protein UrtD	gnl_Bakta_FFEMAG_12850	11	urtD	transport (smcogs) SMCOG1000:ABC transporter ATP-binding protein (Score: 167.1; E-value: 8.7e-51)	transport			MTEHPFTQSFPSDRHRVQRDPVLQLEQVTVSFDGFRALTDLSLAIGVGELRCVIGPNGAGKTTLMDVITGKTRPDKGRVIYDQDHDLTAQSPVEIARCGIGRKFQKPTVFEALTVFENLELALKTSKTVWASLRARLNSEQRDRIDEVLLLLRLTDSRQRQAGLLSHGQKQFLEIGMLLVQEPHLLLLDEPAAGMTDAETDYTAELFRGLAGKHSLMVVEHDMGFVETIADHVTVLHQGKVLAEGSLRDVQANEQVIDVYLGR
antiSMASH	NODE_10_length_172564_cov_39.428937	region001	FFEMAG_12855	NI-siderophore	FALSE	9521	10220	1	1	['COG:COG0410', 'COG:E', 'GO:0005524', 'GO:0009898', 'GO:0015840', 'GO:0033221', 'GO:0055052', 'SO:0001217', 'UniRef:UniRef50_W9B7Y2', 'UniRef:UniRef90_H3R8B7']	['ab initio prediction:Prodigal:2.6', 'similar to AA sequence:UniRef:UniRef90_H3R8B7']	FFEMAG_12855	urea ABC transporter ATP-binding subunit UrtE	gnl_Bakta_FFEMAG_12855	11	urtE	transport (smcogs) SMCOG1000:ABC transporter ATP-binding protein (Score: 180.6; E-value: 6.3e-55)	transport			MLQVSELHQYYGGSHILRGLSFEVKTGEITCLLGRNGVGKTTLLKCLMGLIPAKSGEVRWQDKSIGARKPHQRVQSGIAYVPQGREIFPRLTVEENLLMGLSRFPAARAKQVPDEIYQLFPVLFDMKSRRGGDLSGGQQQQLAIGRALASRPQLLILDEPTEGIQPSVIKEIGMVIRQLAQRGDMAILLVEQFYDFAAELADSYLVMSRGEIIQRGRGDDMETDNVRSLVAI
antiSMASH	NODE_10_length_172564_cov_39.428937	region001	FFEMAG_12860	NI-siderophore	FALSE	10520	12638	1	1	['COG:COG4773', 'COG:P', 'SO:0001217', 'UniRef:UniRef50_Q01674', 'UniRef:UniRef90_A0A0H3L7D4']	['ab initio prediction:Prodigal:2.6', 'similar to AA sequence:UniRef:UniRef90_A0A0H3L7D4']	FFEMAG_12860	Outer membrane receptor for ferric coprogen and ferric-rhodotorulic acid	gnl_Bakta_FFEMAG_12860	11	fhuE	transport (smcogs) SMCOG1051:TonB-dependent siderophore receptor (Score: 589; E-value: 2.4e-178)	transport			MRMPFGPKRLALLCSIAIATPAVTFAANTLVVTAKPEETSTTPTEGYTATVSKGATKTDRPLITTGQSVSVVTRQQMDDQGAMDVNQALNYTAGAFTNFAGAATRYDTMSLRGFHGGDVDNIFLDGLRLMSDPGSYNVLQVDPWFLERIDVIKGPSSALYGQTVPGGLVMETSKRPQYAPAGHFRLSTGTHNTNSAAFDYTNAINDQWAFRLTGITRNSDTQYDHTREEKYAISPSLLWQPDEDTSLLLRAYLQKDPSGGYHSAVPGDGSITEHNGRKLSTGFYDGDSTLDQFKRREQIYSAEFAHRFNETWAFRSNASYSHSNVDLDQVYQAGWDSPQSELLNRYYSGSRSSLQAYAIDNQLEADFDTGPVDHKVVLGAEYHQYTNDLRDASGLASQLNALTGQAVGPNPAYVFQNSQRRYYQTGMYLQDEMKWDKWHLDLSGRYDRIVSENRQYSSDTQYRRQDDHVSGRAALLYAFDNGISPYVSYSQAITPQSLSGQDGNLLKPTTSEQYETGIKYQPVGTSDLYSAAIYDLTQNDVGNRVVVGSYYEPAGKVHSQGLELEAHNQLTPRLSTLASFTLNHVRFKDSIDGNNGHTPYVTPDSMASAWAKYQFDAGISIGAGVRYIGRQWADNENTTRLPSATLFDASVRADLGAWNSSLKGAFVQVNANNLTDRDYVSACYGTGFCYWGAERTVVATVGYDF
antiSMASH	NODE_10_length_172564_cov_39.428937	region001	FFEMAG_12865	NI-siderophore	FALSE	12679	13912	-1	1	['COG:COG2814', 'COG:G', 'SO:0001217', 'UniRef:UniRef50_Q323U7', 'UniRef:UniRef90_A0A0H3L391']	['ab initio prediction:Prodigal:2.6', 'similar to AA sequence:UniRef:UniRef90_A0A0H3L391']	FFEMAG_12865	putative arabinose efflux permease AraJ, MFS family	gnl_Bakta_FFEMAG_12865	11	araJ	transport (smcogs) SMCOG1005:Drug resistance transporter, EmrB/QacA (Score: 73.7; E-value: 1.6e-22)	transport			MALFQPVSRLTRRHLLFPLSLVLFEFATYLAHDMIQPGMLRVTQAFHVGPEWVSTSLTAYLMGGMVLQWLLGPLSDKLGRRPVLLAGVAFFMLTCLATHWVQSMGQFILLRFLQGISLCFIGAVGYAAIQEAFDDALSVKMMALMANVALLAPLAGPLAGTAFLAVADWRTLFLFFAALSALALTGLWLSMPETAGDRNTSVSLTSLAAGYYALLKERQVISGSLAIGLVTIPCLGWVALSPVILIHDLGLSRMEYALLQLPVFVAMIAGNLTLGRLASRLPVEQPLRLGAWPIITGLAIAAVGTLMDAGSYVWLTAGLSLYGFGTGMVNAGLYRLTLFSSRAGKGSVAAMLGMISMVVFALGIEAVKVAYFSGGMAWFSLLNLLCGLLWLGLVRSFLRENLRRHRVVAV
antiSMASH	NODE_10_length_172564_cov_39.428937	region001	FFEMAG_12870	NI-siderophore	FALSE	14000	16352	-1	1	['COG:COG4264', 'COG:P', 'SO:0001217', 'UniRef:UniRef50_A0A6P1Q0I2', 'UniRef:UniRef90_A0A0H3L3D5']	['ab initio prediction:Prodigal:2.6', 'similar to AA sequence:UniRef:UniRef90_A0A0H3L3D5']	FFEMAG_12870	Siderophore synthetase component IucA/IucC/SbnC	gnl_Bakta_FFEMAG_12870	11	iucA	['biosynthetic (rule-based-clusters) NI-siderophore: IucA_IucC', 'biosynthetic-additional (smcogs) SMCOG1203:putative siderophore biosynthesis protein (Score: 141.4; E-value: 8.9e-43)']	biosynthetic	IucA_IucC (E-value: 1.9e-83, bitscore: 272.9, seeds: 168, tool: rule-based-clusters)		MSQSTLFTAARPAGQFTLRAMQPDDVMLIHRWVTRDYARFWGMQDHSPEQVAEFYQQLTAKDPHAALIGCCDGEPAFLIECYRASEDEVGRHYPAQPDDYGMHILIAPAVNPVSQFSWQVFSTVMDYLFSRPEVNRVVVEPDVRNDKIHRLNKRAGFRYQHQIDMEHKTAWLAFCQREDYQQALLQDSLMNNTTPLLNGSHLTGNDWLQANRLLIRKAIAEFAHEKLITPVDMGAGRYQLAVPGGESAYVFSAQRRALDHWEIDLASLEKQENGRRLPLDALQFIEEFNAQIGISQALLATYMEEISSTLCSSVFKLQKNNPDSQALVKADFQTVESAMTEGHPCFVANNGRIGFDARDYLAYAPEAATPVNLIWVAVHRRNAHFSSISELSYERLLQEELGQSVLDQFAAQLASQGVVTDDYILMPVHPWQWQNKLLTVFAADIASQDIIYLGIGDDGYQAQQSIRTFFNRSQPGKRYVKTALSVLNMGFMRGLSPYYMATTPAINEWLERLVAKDDWLRRCDFRILREVAAVGYHNRHYERAIQGDSAYKKMFAALWRDNPVTDLQPNQRLMTMAALLHVDHHQQPLLPALIADSGLPAEQWIGRYLNCYLSPLLHCFYQHDLVFMPHGENLILLLENNVPVSAYMKDIGEEIAVMNPDAVLPEKVQRLAVDVPEHLKLLSIFTDVFDCIFRFISAILHQSNTLSESQFWQLVAQCVKDYQQAHPQLASKFARYDMFAPEFTRSCLNRLQLANNQQMINLSDPAENLKFAGTLVNPIATWR
antiSMASH	NODE_10_length_172564_cov_39.428937	region001	FFEMAG_12875	NI-siderophore	FALSE	16353	17646	-1	1	['COG:COG3486', 'COG:Q', 'SO:0001217', 'UniRef:UniRef50_A0A0P9FX14', 'UniRef:UniRef90_A0A2S1CSQ4']	['ab initio prediction:Prodigal:2.6', 'similar to AA sequence:UniRef:UniRef90_A0A2S1CSQ4']	FFEMAG_12875	Lysine/ornithine N-monooxygenase	gnl_Bakta_FFEMAG_12875	11	iucD	biosynthetic-additional (smcogs) SMCOG1080:lysine/ornithine N-monooxygenase (Score: 393.5; E-value: 1.7e-119)	biosynthetic-additional			MNNRIYDFIGIGIGPFNLSLACLSEPVEGLNGLFLDQNPGFDWHTGMMLESAHLQTPFMADLVTLADPTNPYSLLNYMKQKGKIYSFYIREDFFLMRKEYNQYCQWACSQLSNLRWNTRVDYVSYDDAQQCYRIRAVDTLSGQQQEWLTRKLVLGTGPAAWLPECSRSHQSRFTHSSQYLADKAELQKKSTITVLGSGQSAAEIYYDLLTDIDRFGYQLNWITRAPRFYPLEYTKLTLEMTSPEWVDYFHALPGEKRDALNARHKNLYKGINSTLINDIYDLMYVKQLDGALNVNLFTHSELTGMRWLPSGEFELALHQQEQDCTYTRRTQGLVMATGYQYRPPMFIEGISQRLRWDEKGRYDVQRNYSIDQHNQIFVQNAELHTHGFVTPDLGMACYRNSVLLRELTGREIYPVERQIAFQTFPAQSEH
antiSMASH	NODE_10_length_172564_cov_39.428937	region001	FFEMAG_12880	NI-siderophore	FALSE	17656	19210	-1	1	['COG:COG0076', 'COG:E', 'RefSeq:WP_109716581.1', 'SO:0001217', 'UniParc:UPI000D6B2801', 'UniRef:UniRef100_A0A2V2BJM6', 'UniRef:UniRef50_A0A0T9UPL9', 'UniRef:UniRef90_H3RAB0']	['ab initio prediction:Prodigal:2.6', 'similar to AA sequence:RefSeq:WP_109716581.1']	FFEMAG_12880	Glutamate or tyrosine decarboxylase or a related PLP-dependent protein	gnl_Bakta_FFEMAG_12880	11	gadA	biosynthetic-additional (smcogs) SMCOG1180:Decarboxylase, pyridoxal-dependent (Score: 388.2; E-value: 8e-118)	biosynthetic-additional			MVVRKQNPSVPHRQLSDAVLTAQDFIFNDAQISAWHQQTQEALTLITHTVQRVEKPFSGILPHELAPAFSAVDLDQPLGNNEAALEELGSLYLRDAVWFHHPKYVAHLNCPVVLPSLLAEQIMAAVNSSVDTWDQSAGGTLIEQKVIDWTLSRIGLPASADGIFTSGGTQSNLMAMLLARDSWCAAHHPGHLIKHQGLPADAAKWRVLTSRLSHFSIQKSMAILGLGYDAVIPVDYDDDYRMDSVQLAHEIARCHEQGLIPIAVVATSGTTDFGSIDPLETIATLCQQHGIWMHVDAAYGCGLLVSEAHRQRLNGIEKADSVTVDYHKSFFQTVSCGAFFVRDKQHLSHVTHHADYLNPLSAQQEGTPNLVNKSIQTTRRFDALKMWLTLRIMGPAKLGEAFDSLITLTQATHQLLKAHPVIEVLHAPELTTQIFRFVPRPGMNPVQLDAINAGIRKALFRSGNAVIAGTKVDGRQYLKFTLLNPTTSLADMEDVIALIAHYGREQARDMTLQVANQ
antiSMASH	NODE_10_length_172564_cov_39.428937	region001	FFEMAG_12885	NI-siderophore	FALSE	19913	20927	-1	1	['RefSeq:WP_241567477.1', 'SO:0001217', 'UniParc:UPI001F4EE0CB', 'UniRef:UniRef100_UPI001F4EE0CB', 'UniRef:UniRef50_E1SCD9', 'UniRef:UniRef90_UPI001F4EE0CB']	['ab initio prediction:Prodigal:2.6', 'similar to AA sequence:RefSeq:WP_241567477.1']	FFEMAG_12885	aldose 1-epimerase family protein	gnl_Bakta_FFEMAG_12885	11						MKTRLPLHREQFSATPTLLLESEDFRVELFRYPAGIEAIRIQNRRGTVIVLPFLGQMVWDVNFDGRSLTMGHRFKQPLPGDTIIDTYGCFAFHSGLLANGCPGAEDSHPLHGEMACARMDSAWIVLEDERLSVEGETEYIKGFGHHYLAAPAVRLRADQARLMLEMTVTNLAGAPMPLQYMCHINSAWVEQGQFKQTIPDEAFQLRRSVPAHVRPTPQWTAFTDSLARDPTAFRQLDQPAMYDPEIVFFADHLAQYGENVQFELHSPAGYALMTRFSTAQFPHATRWILHNADQQVAAYVLPATCRPEGFAAAQRAGTLMALMPGEHRHFQVETGVL
antiSMASH	NODE_10_length_172564_cov_39.428937	region001	FFEMAG_12890	NI-siderophore	FALSE	20923	22249	-1	1	['COG:COG0738', 'COG:G', 'GO:0005886', 'GO:0015535', 'GO:0015756', 'KEGG:K02429', 'RefSeq:WP_172898112.1', 'SO:0001217', 'UniParc:UPI0015610EE7', 'UniRef:UniRef100_UPI0015610EE7', 'UniRef:UniRef50_Q67FX6', 'UniRef:UniRef90_A0A0H3L385']	['ab initio prediction:Prodigal:2.6', 'similar to AA sequence:RefSeq:WP_172898112.1']	FFEMAG_12890	L-fucose:H+ symporter permease	gnl_Bakta_FFEMAG_12890	11	fucP	transport (smcogs) SMCOG1106:major facilitator transporter (Score: 57.8; E-value: 1.3e-17)	transport			MHQNIVQQDDGYLNKTPLFQFILLSCLFPLWGCAASLNDILITQFKSVFALSDFASALVQSAFYGGYFLIAIPASLVIRKTSYKLAILTGLALYIVGCMLFYPASHMATYTMFLAAIFAIAIGLSFLETAANTYSSMIGHRQHATLRLNISQTFYPLGALMGIVLGKYLVFQDGESLQTQMANMTAEQAHAFRLSMLEHTLEPYKYLVMVLVVVMLLFMFTRYPRCKPQSNEKTLPTLGETFRYLAKNRHFKRGILAQFLYVGMQVAVWSFTIRLALTLGATNEREASSFMIYSFICFFIGKFVANILMTRFRPEKVLIVFSVLGMITLAYVMLVPNFTAVYAAVFVSVLFGPCWATIYAGTLATVDSKYTEVAGAFIVMSIVGAAFVPALQGFVSDHLGSMQLAFGVSLLCFAWVGFYFWGELRHKKQPRHRANLAEEGL
antiSMASH	NODE_10_length_172564_cov_39.428937	region001	FFEMAG_12895	NI-siderophore	FALSE	22258	23176	-1	1	['COG:COG0524', 'COG:G', 'EC:2.7.1.15', 'GO:0004747', 'GO:0019303', 'KEGG:K00852', 'RefSeq:WP_256853084.1', 'SO:0001217', 'UniParc:UPI0021181C7A', 'UniRef:UniRef100_UPI0021181C7A', 'UniRef:UniRef50_A0A6B4PB57', 'UniRef:UniRef90_A0A0H3L3C8']	['ab initio prediction:Prodigal:2.6', 'similar to AA sequence:RefSeq:WP_256853084.1']	FFEMAG_12895	ribokinase	gnl_Bakta_FFEMAG_12895	11	rbsK	biosynthetic-additional (smcogs) SMCOG1276:PfkB domain protein (Score: 218.8; E-value: 1.7e-66)	biosynthetic-additional			MDIAVIGSNMVDLITYTNSFPKPGETLEAPDFAMGCGGKGANQAVAAAKLGGKVMMVSKVGDDLFAPTTLANLQQQGVDTRFVTTEAGVSSGVAPIFVDDQSQNRILIIKGANQHLKPADIDAAAEALKGCRLIILQLEIPLETVYYAIDFARQNAIRVILNPAPALAELDIAYACQCDFFMPNETELEILTGMPVGTEDEVRRAGASLLKRGLKNLIVTLGSRGSLWMTGDDCHQVDPVPVKALDTSGAGDAFIGCFAYELVKTGDIPAAMAKASAYAACSVTARGTQRSYPDSTAFQRFLDLQ
antiSMASH	NODE_10_length_172564_cov_39.428937	region001	FFEMAG_12900	NI-siderophore	FALSE	23561	24326	1	1	['COG:COG1349', 'COG:KG', 'GO:0003700', 'GO:0006355', 'KEGG:K11534', 'RefSeq:WP_241567507.1', 'SO:0001217', 'UniParc:UPI001F4EA5B3', 'UniRef:UniRef100_UPI001F4EA5B3', 'UniRef:UniRef50_P0ACK7', 'UniRef:UniRef90_A0A0H3LA86']	['ab initio prediction:Prodigal:2.6', 'similar to AA sequence:RefSeq:WP_241567507.1']	FFEMAG_12900	DNA-binding transcriptional repressor DeoR	gnl_Bakta_FFEMAG_12900	11	deoR					METRRDERIRKLALALKRTDKLHLKDAAQLLDVSEMTVRRDLSEPTSSVVLLGGYIVSDPRNHPGHYFISDQHGQNAARKQRLAQAAASLISENDTVFFDCGTTLPYVVDAIPDALPFTAICCAMNTFLALKEKPACNVILSGGEFHADNALFTPVGGHSILDDLCPTLAFISAAGVDKDQGATCYNLNELPMKHHAMLRARQRILVADSSKYGKVLPARIGELSRFDLLVSDSAPEPALSQWLTQQHIPVRLP
antiSMASH	NODE_10_length_172564_cov_39.428937	region001	FFEMAG_12905	NI-siderophore	FALSE	24591	26259	1	1	['COG:COG0488', 'COG:R', 'EC:3.6.1.-', 'GO:0000049', 'GO:0005524', 'GO:0005737', 'GO:0006412', 'GO:0016887', 'GO:0019843', 'GO:0043022', 'GO:0045900', 'RefSeq:WP_063878322.1', 'SO:0001217', 'UniParc:UPI0007C69928', 'UniRef:UniRef100_A0A2V2BKA8', 'UniRef:UniRef50_A0A0H2VFI8', 'UniRef:UniRef90_A0A0H2VFI8']	['ab initio prediction:Prodigal:2.6', 'similar to AA sequence:RefSeq:WP_063878322.1']	FFEMAG_12905	energy-dependent translational throttle protein EttA	gnl_Bakta_FFEMAG_12905	11	ettA	transport (smcogs) SMCOG1000:ABC transporter ATP-binding protein (Score: 131.3; E-value: 7.6e-40)	transport			MAQFVYSMHRVGKVVPPKRHILKNISLSFFPGAKIGVLGLNGAGKSTLLRIMAGIDKDIEGEARPQPGLKIGYLPQEPQLNLEHTVRESVEEALAEVVGALKRLDEVYALYAEEDADFDKLAAEQGRLEEIIQAHDGHNLNTQLERAADALRLPDWDAKIANLSGGERRRVALCRLLLEKPDMLLLDEPTNHLDAESVAWLERFLHDFEGTVVAITHDRYFLDNVAGWILELDRGEGIPWEGNYSSWLEQKDARLAQEASSEAARRKSIEKELEWVRKGPKGQQSKGKARLARFEELNNTDYQKRNETNELFIPPGARLGDKVLEVSNLRKSYGDRVLIDGLSFSVPKGAIVGIIGPNGAGKSTLFRMMSGQEQPDSGEIVLGETVKLASVDQFRDSMDNAKTVWEEVSGGQDIMRIGNTEMPSRAYVGRFNFKGVDQGKRVGELSGGERGRLHLAKLLQVGGNMLLLDEPTNDLDIETLRALENALLEFPGCAMVISHDRWFLDRIATHILDYQDEGKIEFFEGNFTEYEEYKKRTLGADALEPKRIKYKRITK
antiSMASH	NODE_10_length_172564_cov_39.428937	region001	FFEMAG_12910	NI-siderophore	FALSE	26295	27192	-1	1	['COG:COG0583', 'COG:K', 'RefSeq:WP_063878321.1', 'SO:0001217', 'UniParc:UPI0007C653B6', 'UniRef:UniRef100_A0A2V2BKP1', 'UniRef:UniRef50_C9XV06', 'UniRef:UniRef90_A0A2V2BKP1']	['ab initio prediction:Prodigal:2.6', 'similar to AA sequence:RefSeq:WP_063878321.1']	FFEMAG_12910	DNA-binding transcriptional regulator, LysR family	gnl_Bakta_FFEMAG_12910	11	lysR	regulatory (smcogs) SMCOG1031:LysR family transcriptional regulator (Score: 283.4; E-value: 3.6e-86)	regulatory			MAFRQWQDMALFALVAECGSFTAAAERAGLPKSSVSQRISQLEQRLGIRLLNRTTRQLNLTFAGERYLLHCQEMMQASERAEQAIASLRENPSGRLRITSPAGIGATLLARCNAAFLRHYPDVTLDISVSDDIRDLVQDGFDLALRTGQPQESSLIGRRVGYCQRSLVAAQAYLDQHPPITHPQQLAAHRCIAHRAWNEWVLKRDDQYHRWLLPPAHLTDNLLYARESALGCAGITLLPRFLTDGDRGDARLVTVLPEWEMEGNELWLVYPSRKLNSPALMKYIEFALQSPVFREFYR
antiSMASH	NODE_10_length_172564_cov_39.428937	region001	FFEMAG_12915	NI-siderophore	FALSE	27287	28289	1	1	['COG:COG0604', 'COG:CR', 'RefSeq:WP_096011377.1', 'SO:0001217', 'UniParc:UPI000A21BBF2', 'UniRef:UniRef100_A0A2V2BED7', 'UniRef:UniRef50_A0A4U7KHR4', 'UniRef:UniRef90_A0A0H3L382']	['ab initio prediction:Prodigal:2.6', 'similar to AA sequence:RefSeq:WP_096011377.1']	FFEMAG_12915	NADPH:quinone reductase or related Zn-dependent oxidoreductase	gnl_Bakta_FFEMAG_12915	11	qor	['biosynthetic-additional (rule-based-clusters) ADH_N', 'biosynthetic-additional (rule-based-clusters) ADH_zinc_N', 'biosynthetic-additional (smcogs) SMCOG1028:crotonyl-CoA reductase / alcohol dehydrogenase (Score: 193.6; E-value: 8.1e-59)']	biosynthetic-additional	['ADH_N (E-value: 1.2e-09, bitscore: 31.2, seeds: 66, tool: rule-based-clusters)', 'ADH_zinc_N (E-value: 3.7e-13, bitscore: 42.8, seeds: 86, tool: rule-based-clusters)']	Domain: PKS_ER (24-331). E-value: 8.5e-37. Score: 118.8. Matches aSDomain: nrpspksdomains_FFEMAG_12915_PKS_ER.1	MSVRAIAVDPENPKNFVEIFPETLTPGEYDLRVQVKAASVNPVDTKVHKGAIKNGLQVPRILGWDASGVVLETGSKVSGFKPGDEVYYAGDITRPGSNSTEQLVDSRITGHKPKKLDWAASAAIPLTALTAWEGLFERLDMAAAREDQTLLIVGGAGGVGSLAIPLAKMRSKAKVIATASRDDSAQWCRDRGADLVINYKDMAAELEKHGIKQVDYIFCLNDTDGHWDTMSQLIAPQGHICTIVENEHPLSMDQLKLKSAALHFEFMYTRSMYNTPDMAQQGEILNAVADLLDDGKLQSTLNETLHGLSVETLEAAHQRVLEGHMRGKVVMVY
antiSMASH	NODE_10_length_172564_cov_39.428937	region001	FFEMAG_12920	NI-siderophore	FALSE	28336	29092	-1	1	['SO:0001217', 'UniRef:UniRef50_H3RAA6', 'UniRef:UniRef90_A0A2V2BQD2']	['ab initio prediction:Prodigal:2.6', 'similar to AA sequence:UniRef:UniRef90_A0A2V2BQD2']	FFEMAG_12920	P pilus assembly chaperone PapD	gnl_Bakta_FFEMAG_12920	11	papD					MKKILLLVMCIITHSQAAVIPQQSRIIFHPGEVQVPLLLVNSGESPVLIQTWVDGGSPETSPGSKAFPFVALPGVFTLNKDEKKQIAVLRTELAAQLPTDRESLYWLNLYEISSVKKSSLRAGNDKISVALNTQLKVINRPFTDSMPFAARVKAVTFQIRKTQGQFFIQASNQSRYFFTPGKMTATAGGKNYPVYLDGDKTLAPFASKRYPLPGDSPLLATGNAVLNFTALDDQGNPQAFTANLNLASGSP
antiSMASH	NODE_1_length_492166_cov_40.182012	region001	FFEMAG_01690	NI-siderophore	FALSE	181	1180	1	1	['COG:C', 'COG:COG2055', 'EC:1.1.1.130', 'GO:0047559', 'GO:0070403', 'KEGG:K08092', 'RefSeq:WP_063878083.1', 'SO:0001217', 'UniParc:UPI0007C81AAB', 'UniRef:UniRef100_A0A2V2BF73', 'UniRef:UniRef50_Q65WJ9', 'UniRef:UniRef90_H3RJE3']	['ab initio prediction:Prodigal:2.6', 'similar to AA sequence:RefSeq:WP_063878083.1']	FFEMAG_01690	3-dehydro-L-gulonate 2-dehydrogenase	gnl_Bakta_FFEMAG_01690	11	yiaK					MRISYQQLYEEFLRVLTSRNVPQDKAEACAHMFTETSLNGVYSHGVNRFPRFIQQLDAGHIVPDAEPQKVLSLGAIEQWDAQRAIGNITAHSMMERAMAVASDHGIGLVALRNANHWMRGGSYGWQAAEKGFVGICWTNSIAVMPPWGAKSGAIGTNPLIIAVPGEPITMVDMSMSMFSYGMLEVNRLAGKSLPVDGGFDDEGNYTRDPATLEQNRRILPMGYWKGSALSVVLDMLATLLSNGASVTEVTHDNGDEFGISQVFIAIDVDRLIDGETRQHKLDRIRASIINAERADSEQAIRLPGDKFPPLRAENQRLGIPVDDRIWARIQAL
antiSMASH	NODE_1_length_492166_cov_40.182012	region001	FFEMAG_01695	NI-siderophore	FALSE	1190	1658	1	1	['SO:0001217', 'UniRef:UniRef50_A0A1W5DPI3', 'UniRef:UniRef90_A0A2V2BR40']	['ab initio prediction:Prodigal:2.6', 'similar to AA sequence:UniRef:UniRef90_A0A2V2BR40']	FFEMAG_01695	YhcH/YjgK/YiaL family protein	gnl_Bakta_FFEMAG_01695	11						MITGHIANTDPRHYPPAIAKAIACLARHDLTIMAAGRYQDSETGWTMQVLDLHTAAPEENYPEAHRLHIDVQYLVAGEEVIGVATQPVDLTVHQPYDSERDIIFYQHVPEETLVRMLPGTFAVFFPQDIHRPNCAVGKPGPIRKVVVKIPTRDLV
antiSMASH	NODE_1_length_492166_cov_40.182012	region001	FFEMAG_01700	NI-siderophore	FALSE	1673	2969	1	1	['COG:COG2271', 'COG:G', 'SO:0001217', 'UniRef:UniRef50_A0A2X5R7V0', 'UniRef:UniRef90_D4GHZ9']	['ab initio prediction:Prodigal:2.6', 'similar to AA sequence:UniRef:UniRef90_D4GHZ9']	FFEMAG_01700	Sugar phosphate permease	gnl_Bakta_FFEMAG_01700	11	uhpC	transport (smcogs) SMCOG1106:major facilitator transporter (Score: 337.9; E-value: 1.1e-102)	transport			MSLTSTAVNREKIPALRWLRIIPPILITCIISYMDRVNIAFAMPGGMDAELGISASMAGLAGGIFFIGYLFLQVPGGKLAVYGNGKRFIGWSLLAWAIISMLTGMATSQYQLLALRFALGIAEGGMLPVVLTMIGNWFPDAERGRANAIVIMFVPIAGIITAPLSGWIITAWDWRMLFYVEGALSLVVMALWHFTISNRPQEATWISPAEKQYLITTLHNEQLMIKGQNVRNASLLRVMREPVMWRLILVNFFYQTGIYGYTLWLPTILKELTHGNVEQVGMLAILPYVGAIFGMFLFSVLSDATGRRKLFVALPLAGFALCMALSVLLKAHIWWSYAALVGCGVFIQSAAGVFWSIPPRLFNAEVAGGARGLINALGNLGGFCGPYMVGMLIAFYSKDAGVYSLAISLALAALLAMTLPARCDSVKREAV
antiSMASH	NODE_1_length_492166_cov_40.182012	region001	FFEMAG_01705	NI-siderophore	FALSE	2965	4447	1	1	['COG:COG1070', 'COG:G', 'SO:0001217', 'UniRef:UniRef50_P37677', 'UniRef:UniRef90_A0A0H3L2M5']	['ab initio prediction:Prodigal:2.6', 'similar to AA sequence:UniRef:UniRef90_A0A0H3L2M5']	FFEMAG_01705	Sugar (pentulose or hexulose) kinase	gnl_Bakta_FFEMAG_01705	11	xylB	biosynthetic-additional (smcogs) SMCOG1210:glycerol kinase (Score: 379.1; E-value: 4.6e-115)	biosynthetic-additional			MKRWLGLDCGGTFIKAGLYDMQGRELAVARQNLPILVPEPGYAERDMTLLWQQAAAVIREVLTSSGQDAADVAGLGISAQGKGLFLLDKDRNPLGNGILSSDRRALSLVQQWQREGLPQQLYPLTRQTLWTGHPVSLLRWLKQHQPQRYAAIGSVLMAHDYLRFCLTGELACEETNISESNLYDMQAADWSPALAEMLDISEIVPALPPIIGSTQIAGYVTSQAAAACGLLPGTPVVGGLFDVMSTALCAGLNDATRLNAVMGTWSVTSGITDCIRDETDYPYVYGRYAIEGQYLIHEASPTSAANLEWFCEQWGISDYDQLNQWVTALEPASNALLFLPFLYGTNAGADLHGSFFGLQAGHTRAHLVQAIYEGVVFSHLTHLNRILQRFPQVTALRLSGGPTRSAPWMQMFADASGLTVEVPQISESGCLGAALVALTGTGAYASLQQAQQALAPDIVTWQPDSTRHARYQQKYQRYQHLIRVLSDAQGATL
antiSMASH	NODE_1_length_492166_cov_40.182012	region001	FFEMAG_01710	NI-siderophore	FALSE	4443	5100	1	1	['COG:COG0269', 'COG:G', 'RefSeq:WP_109716725.1', 'SO:0001217', 'UniParc:UPI000D6CD4AB', 'UniRef:UniRef100_A0A2V2BK93', 'UniRef:UniRef50_P37678', 'UniRef:UniRef90_D4GHZ7']	['ab initio prediction:Prodigal:2.6', 'similar to AA sequence:RefSeq:WP_109716725.1']	FFEMAG_01710	3-keto-L-gulonate-6-phosphate decarboxylase UlaD	gnl_Bakta_FFEMAG_01710	11	ulaD					MSLPLLQLALDHTELEAALSTAQQLHPHVDIIEAGTLLCLSCGVEAVRRLRQQHPEKTLVADYKVADAGGTLADMAFTAGASWMTVICAAPLATFASALEVAQQHQGDIQIELFGNWTLDDARKWRQLGLKQAIYHRGRDAQASGQQWNQHDLDTMKALSDLGFALSITGGITPQDLSQFKEVDVKAFIAGRALSDPASGIQRAAEFHQAIASIWGTV
antiSMASH	NODE_1_length_492166_cov_40.182012	region001	FFEMAG_01715	NI-siderophore	FALSE	5096	5957	1	1	['COG:COG3623', 'COG:G', 'RefSeq:WP_063878078.1', 'SO:0001217', 'UniParc:UPI0007C877AC', 'UniRef:UniRef100_A0A2V2BP91', 'UniRef:UniRef50_P37679', 'UniRef:UniRef90_E6W9S8']	['ab initio prediction:Prodigal:2.6', 'similar to AA sequence:RefSeq:WP_063878078.1']	FFEMAG_01715	L-ribulose-5-phosphate 3-epimerase	gnl_Bakta_FFEMAG_01715	11	sgaU					MKHQHPLGIYEKALPANLTWPERLALAKACGFDFVEMSVDETDARLARLNWSKEQRLSLVNATIETGVTIPSMCLSGHRRFPFGSHDPAIRQRADDLIDRAIQLAKDVGIRTIQLAGYDVYYEPHDESTVARFAEGLSRAVQRAAAAQVMLAVEIMDTEFMNAISKWKVWEQQQASPWFSVYPDVGNLSAWGNDVTAELTLGIDRIAAIHLKDTQPVTASSPGQFRDVPFGQGCVDFVGVFRTLKALNYRGSFLIEMWTEKAEEPVAEIVQARRWIEQKMQEGGLV
antiSMASH	NODE_1_length_492166_cov_40.182012	region001	FFEMAG_01720	NI-siderophore	FALSE	5953	6652	1	1	['COG:COG0235', 'COG:EG', 'EC:5.1.3.4', 'GO:0008742', 'GO:0019568', 'RefSeq:WP_109716726.1', 'SO:0001217', 'UniParc:UPI000D6D1725', 'UniRef:UniRef100_A0A2V2BE15', 'UniRef:UniRef50_P44989', 'UniRef:UniRef90_A0A0H3L2G6']	['ab initio prediction:Prodigal:2.6', 'similar to AA sequence:RefSeq:WP_109716726.1']	FFEMAG_01720	L-ribulose-5-phosphate 4-epimerase	gnl_Bakta_FFEMAG_01720	11	araD					MSIAAMKEQVLAANLALPRHQLVTFTWGNVSAVDRAQGLVAIKPSGVDYDGMTVDDIVVVELESGRVVEGSKKPSSDTATHLALYRAFDDIGGIVHTHSRHATIWAQAGQDLPAWGTTHADYFYGAIPCTRLMTEAEIAHDYEHNTGEVIIEAFRTRGISPVAIPAVLVNAHGPFAWGKDADNAVHNAVVLEEIAYMGIFSRQLTPGITHMQQPLLDKHFLRKHGANAYYGQ
antiSMASH	NODE_1_length_492166_cov_40.182012	region001	FFEMAG_01725	NI-siderophore	FALSE	6691	7210	1	1	['COG:COG3477', 'COG:S', 'KEGG:K08996', 'SO:0001217', 'UniRef:UniRef50_W0LJV7', 'UniRef:UniRef90_A0A2V2BL83']	['ab initio prediction:Prodigal:2.6', 'similar to AA sequence:UniRef:UniRef90_A0A2V2BL83']	FFEMAG_01725	DUF1440 domain-containing protein	gnl_Bakta_FFEMAG_01725	11	yagU					MNRLFHLTSPADRHYGLALWAGFCGGNVASFVKWGTENPFPPRTPDRAIPPAEMLHDMGINVSSLVYHYSDHVVNWGIAGVHHLFSIFFALLYCALAEIVPAITLGQGVAFAIVITLAFHGVILPMNGWAPALWHLPLAEIASETLGHILWMWTIEIFRRAFCEQARRRQPF
antiSMASH	NODE_1_length_492166_cov_40.182012	region001	FFEMAG_01730	NI-siderophore	FALSE	7476	8550	1	1	['COG:COG1835', 'COG:M', 'KEGG:K16568', 'RefSeq:WP_172897534.1', 'SO:0001217', 'UniParc:UPI00156136C4', 'UniRef:UniRef100_UPI00156136C4', 'UniRef:UniRef50_A0A0J8YDC0', 'UniRef:UniRef90_A0A0H3L9M8']	['ab initio prediction:Prodigal:2.6', 'similar to AA sequence:RefSeq:WP_172897534.1']	FFEMAG_01730	Peptidoglycan/LPS O-acetylase OafA/YrhL, contains acyltransferase and SGNH-hydrolase domains	gnl_Bakta_FFEMAG_01730	11	oafA	biosynthetic-additional (smcogs) SMCOG1088:acyltransferase 3 (Score: 152.5; E-value: 2.7e-46)	biosynthetic-additional			MKIVSIQYLRGLAALLVVLAHNSSLLEGHWTRHIPGALGVDVFFIISGFIMTFITHQFNEAPTSFMVKRFFRIWPVFFVVWLLSFVVVYHDRSLQDMSCALYFCLQDYSSPGPTFGFSALGPPWTLSYEILFYAVFTVAMCINYRYRSYLCALIFLASSVGFQLYYNGSFAFSSQVSPHMAVTHWWQAWIKLISNTICMEFILGMMLAELIVKQKLPELTPQGRRILQVGLVLAFATALMIGPQPFGLHGGFWLAAAIMSITVMLGYRSERGHNRALIFFGDISYSLYLIHYPLMILLMNSLADKAWTDNFMIFVLSISISVALASVMFFWIEKPAIKAGKHVARWLSTPLTLHKSS
antiSMASH	NODE_1_length_492166_cov_40.182012	region001	FFEMAG_01735	NI-siderophore	FALSE	8597	10259	-1	1	['SO:0001217', 'UniRef:UniRef50_E1PL02', 'UniRef:UniRef90_A0A2V2BLG4']	['ab initio prediction:Prodigal:2.6', 'similar to AA sequence:UniRef:UniRef90_A0A2V2BLG4']	FFEMAG_01735	Methyl-accepting chemotaxis protein	gnl_Bakta_FFEMAG_01735	11		other (smcogs) SMCOG1061:methyl-accepting chemotaxis protein (Score: 312.1; E-value: 1.3e-94)	other			MTITQRLFLTFSLLAASLAALAVVAILVVTGFQSRFDYVQQNTIPSIIDLNKLVDSSNALTVMLYRHQSATDPRKQAQFEKDIDSTINDLKKLNQYYLEHDISSTEDKSLTEQAFGTIKIIETRLPAFLAGSRAQNDAVSLGAIQSDSGVGQGIRDLLKGYQKQLALNVAIGEVYSKENGKVYQKTLWGMSGGSIAIILLLGAFSVKTIFSIRRQLNAIRATMEHASERLDLTLRADDARGDEIGLTARAYNLLVNNVAQSLSSVEQASHSVSSASSQISAGNDDLSSRTEQQAASLEETAASMSELSETVRQTAENTRLASQLSKNAREISEDSSGKVKTMLGTMTDIRSSSAKINDIIALIEGVAFQTNILALNAAVEAARAGEQGRGFAVVAGEVRNLAQRSSSSAREIKALIESSMRYVATGAAQAEEVGQNMDRMNDAVRQVNDLVDEIAVAAQEQSQGIGQVHEAVNQMDSVTQQNAALVEQASAAARSLTEQSTSLQQLVAAFTIHSAQVVMDKRPPVAVTAAPVLKRPQLAAAGAGAQEDNWQSF
antiSMASH	NODE_1_length_492166_cov_40.182012	region001	FFEMAG_01740	NI-siderophore	FALSE	10439	12635	-1	1	['COG:COG1629', 'COG:P', 'NCBIProtein:AAN45165.2', 'SO:0001217', 'UniParc:UPI000D6AE609', 'UniRef:UniRef100_A0A2V2BF81', 'UniRef:UniRef50_P14542', 'UniRef:UniRef90_D4GHZ1']	['ab initio prediction:Prodigal:2.6', 'similar to AA sequence:UniRef:UniRef100_A0A2V2BF81']	FFEMAG_01740	ferric aerobactin receptor IutA	gnl_Bakta_FFEMAG_01740	11	iutA	transport (smcogs) SMCOG1082:TonB-dependent siderophore receptor family (Score: 194.2; E-value: 9.6e-59)	transport			MKAKNKNIWLLNPLLLAMMAPAVAQQTSENEMVVSASRTHRTVADMAQTTWVIEGAELEQQVQGGKEFKDALAQLVPGLDVSSQGRTNYGMNMRGRAIVVLVDGVRLNSSRTDSRQLDSIDPFNIDHIEVISGSTSLYGGGSTGGLINIVTKKGQPGTQFEFETGTKTGFNSSKDHDERVAGAISGGNDRASGRLSVAYQKFGGWYDGNGDSVLLDNTQTGLQYSDRLDVMGTGTLEIDDHQQLQLVTQYYKSQGDDDYGLNLGRNFSAVTGNGNAYTSKGLDSDRIPGTERHLVSLQYSNTDFLGQELVGQVYYRDESLTFYPFPTVSGGRVTSFSSSEQNTDQYGGKLAITSKPVDGLALTYGVDADHERFNANQMFFDLGQSAASGGLNNQSIYTTGRYPGYDITNLATFLQSSYDINDTFTLSGGVRYQYTENKVDDFVGYAQQQAIANGTARSADAIPGGSTDYDNFLYNAGILMHITERQQAWFNFSQGVELPDPGKYYGRGTYGRAVNGNLPLINSVNVDASKLQGIKVDSWELGWRYTGDNLRTQLSAYYSLSDKSVQQNQDLTISVVDDKRRIYGVEGAVDYFIPDTNWSTGANFNVLKTESKVDGSWQKYDVKVASPSKATAYVGWSPDPWSLKVQSTTSFNLSDDAGYNINGYTTVDLIGSYELPVGKLSFSVENLLDRDYTTVWGQRAPLFYSPTYGSPSQYQYKGRGRTFGLNYSVLF
antiSMASH	NODE_1_length_492166_cov_40.182012	region001	FFEMAG_01745	NI-siderophore	FALSE	12662	13997	-1	1	['COG:COG3486', 'COG:Q', 'RefSeq:WP_096011425.1', 'SO:0001217', 'UniParc:UPI000A21D21C', 'UniRef:UniRef100_A0A2V2BR51', 'UniRef:UniRef50_P11295', 'UniRef:UniRef90_A0A8A4K3J3']	['ab initio prediction:Prodigal:2.6', 'similar to AA sequence:RefSeq:WP_096011425.1']	FFEMAG_01745	Lysine/ornithine N-monooxygenase	gnl_Bakta_FFEMAG_01745	11	iucD	biosynthetic-additional (smcogs) SMCOG1080:lysine/ornithine N-monooxygenase (Score: 400.6; E-value: 1.2e-121)	biosynthetic-additional			MTNTVDFIGVGIGPFNLSIAALAHEAQGFTSQFLDSRPDFAWHPGMLVPDCHMQTSFLKDLVSAVAPTSPFSFVNYLVKRKKFYRFMTTELRTVSRDEFSDYLRWAAEGMDNLRFNQTVERIDFDDANKRFVIHSNGGESYARNICLGIGKQPYLPPCVNRISATCFHASEMSLRKPDLRGKRVAVIGGGQSGADLFLNAFRGEWGEPAEVSWVSRRNNFNALDEAAFANEYFTPEYVSSFVGLNEPARQKMLAEQKMTSDGITAESLLTIYRELYHRFEVQRLPRNAHLLPSRSVIELNSHHQGWQLQLQHQLDQGYDLIDCDVVIFATGYRPALPELLSPLMSRLTMKDECTFSVREDFTLEWNGPKDNNIFAVNASMQTHGIAEPQLSLMAWRSARILNRALGRDLFDLSTPPALIQWRSVSREKPQHGAASTKNYTESLG
antiSMASH	NODE_1_length_492166_cov_40.182012	region001	FFEMAG_01750	NI-siderophore	FALSE	14000	15734	-1	1	['COG:COG4264', 'COG:P', 'EC:6.3.2.39', 'KEGG:K03895', 'RefSeq:WP_096011424.1', 'SO:0001217', 'UniParc:UPI000BB438FE', 'UniRef:UniRef100_UPI000BB438FE', 'UniRef:UniRef50_Q47318', 'UniRef:UniRef90_D4GHY9']	['ab initio prediction:Prodigal:2.6', 'similar to AA sequence:RefSeq:WP_096011424.1']	FFEMAG_01750	Siderophore synthetase component IucA/IucC/SbnC	gnl_Bakta_FFEMAG_01750	11	iucA	biosynthetic (rule-based-clusters) NI-siderophore: IucA_IucC	biosynthetic	IucA_IucC (E-value: 2.3e-77, bitscore: 254.7, seeds: 168, tool: rule-based-clusters)		MNLHAWDAVNRQLVAKMLAELEYEQVFQAQPQGENRYCISLPGAEWHFTAERGIWGWLWIDAQSLRCAEEPILAQTLLYQLKPVLSMSDATVAEHMQDLYATLRGDLQLMQARQGLDANALIDMDADRLQCLLSGHPKFAFNKGRRGWGQEALERYAPEYLNTFRLHWLAVKRDHMVWRCDSALDLQQLLHAAMDSGEYARFTQAWQDQGLDDSWLPLPVHPWQWQQKIALDFVADLATGKMVSLGEFGDRWLAQQSLRTLTNASRQGGLDIKLPLTIYNTSCYRGIPGKYIAAGPLASRWLQNVFATDTTLQQSGAVILGEPAAGYVSHQAYGALAEAPYRYQEMLGVIWRENPSRWLHPDETPILMATLMECDENHQPLIGAYIARSGLSAEAWLRQMFRVSVVPLYHLLCRYGVALIAHGQNITLAMKDGVPQRVLLKDFQGDMRLVKDDFPEMDSLPQDVRDVTARLSADYLIHDLQTGHFVTVLRFISPLMARLGVPERRFYQLLAAVLSDYMQDHPQLSARFALFSLFKPQIIRVVLNPVKLTWPDQDGGSRMLPNYLENLQNPLWLVTKD
antiSMASH	NODE_1_length_492166_cov_40.182012	region001	FFEMAG_01755	NI-siderophore	FALSE	15733	16681	-1	1	['COG:COG1670', 'COG:JO', 'SO:0001217', 'UniRef:UniRef50_Q47317', 'UniRef:UniRef90_A0A0H3L2W5']	['ab initio prediction:Prodigal:2.6', 'similar to AA sequence:UniRef:UniRef90_A0A0H3L2W5']	FFEMAG_01755	Protein N-acetyltransferase, RimJ/RimL family	gnl_Bakta_FFEMAG_01755	11	rimL	biosynthetic-additional (smcogs) SMCOG1203:putative siderophore biosynthesis protein (Score: 314.4; E-value: 2e-95)	biosynthetic-additional			MSQAKIVHSGHGLRCEKSGNTLNLGWGQDNSAVLHFSGPLAEGWLRDALDQMFIAAPQLSAVVLPYAEWREEPQALALFDALKSDIVHRDMFWQLPLWLSAPRQQASGEMVFDAEREIYFPQRPPRPNGEVYRRYDPRVRRTLSFRVADPARDAEAFTRWMNDPRVDYFWELSGSLAVQTAYLERQLTSSYAFPLIGCFDDEPFSYFEIYWAAEDRIGRHYSWQPYDRGLHLLVGEPQWRGPHFVQSWLRGISHYLLLDNPQTQRLVLEPRADNQRLFRHLAPAGYSTVKEFDFPHKRSRLVMTQRARFFGEVGL
antiSMASH	NODE_1_length_492166_cov_40.182012	region001	FFEMAG_01760	NI-siderophore	FALSE	16681	18406	-1	1	['COG:COG4264', 'COG:P', 'NCBIProtein:EGI25746.1', 'SO:0001217', 'UniRef:UniRef50_Q47316', 'UniRef:UniRef90_A0A0H3L6M7']	['ab initio prediction:Prodigal:2.6', 'similar to AA sequence:UniRef:UniRef90_A0A0H3L6M7']	FFEMAG_01760	aerobactin synthase IucA	gnl_Bakta_FFEMAG_01760	11	iucA	biosynthetic (rule-based-clusters) NI-siderophore: IucA_IucC	biosynthetic	IucA_IucC (E-value: 2.2e-64, bitscore: 212.1, seeds: 168, tool: rule-based-clusters)		MIQSTHEGAWDVAAQCFLNSLIRETKDWQLSQGEPAELVIPLDDEKALHFKVAYFSPTQHHRFAFPARLVTHRDSQPVAFATVARLIVDKLQNQQQLPAAGCEAFYQRVMESHAHTGEAIAARHDWNGLREQALNFAEAEQALLVGHAFHPAPKSHEPFTQPQAERYLPDFAPHFPLRWFAVDKDHLAGDSLQLTLQQRLTRFAAENAPQLLHALTDRQWLFPLHPWQADYLLQQTWCQQLVEKGLVTDLGEAGAPWLPTTSSRSLYCATSRDMIKFSLSVRLTNSVRTLSVKEVKRGMRLARLAQTERWQDMQARFPTFRVMQEDGWAGLRDAQGRIMEDSLFALRENLIVDRPQSQTNVLVSLTQSAPDGGDSLLSAAVKRLSQRLNISEKQAAHAWVDAYCQQVLKPLFTAEADYGLVLLAHQQNILVEMAQDLPVGLIYRDCQGSAFMPHAAGWLDVIGEVQAENVFSREQLLRYFPYYLLVNSTFAVTAALGAAGMDSEAHLMARVRDALSALRNEVTHTDCLDYVLTSPHWNVKGNFFCYLHDHNENTIVDPSVIYFDFINPLLSQER
antiSMASH	NODE_1_length_492166_cov_40.182012	region001	FFEMAG_01765	NI-siderophore	FALSE	18538	19750	1	1	['SO:0001217', 'UniParc:UPI0024B82211', 'UniRef:UniRef100_UPI0024B82211', 'UniRef:UniRef50_V5U664', 'UniRef:UniRef90_D4GHY5']	['ab initio prediction:Prodigal:2.6', 'similar to AA sequence:UniRef:UniRef100_UPI0024B82211']	FFEMAG_01765	MdtG	gnl_Bakta_FFEMAG_01765	11	mdtG					MTSLELTATPQKALSNWPLAISAGLLGIGQNGLLVAIPMLVAQTSLSLSVWAGLLTLGSMLFLPSSPWWGKQIARVGSKPVVLWSLAGYGASFLLLGIGCTLLSTQSISPSIGLGILIIARVIYGLMVSAMVPACQVWALHRAGEGKRMTALATISSGLSCGRLFGPLCAAGMLVIHPLAPLVLLVVAPLLALMMLLPLRGNAPQPAVARNNARLRIECLPYLLCALLLAATVSLMQLGLSPALARQFVGDTGAISHQVAWLLSVAAIASLGAQFTVLRPQLLTPLALLLSAGLLMSLGLGMMLSTPLWLFYTGCALLSFGAALGTPAYQLLLNDKLADGAGAGWIATSHTLGYGLCALLVPLVSQSHGETALIGAAFAAALLFMAMSALIWRARRRSTLSAY
antiSMASH	NODE_1_length_492166_cov_40.182012	region001	FFEMAG_01770	NI-siderophore	FALSE	19765	20656	1	1	['COG:COG2375', 'COG:P', 'EC:1.16.1.9', 'KEGG:K07229', 'SO:0001217', 'UniRef:UniRef50_H5UXL4', 'UniRef:UniRef90_A0A0H3L2L0']	['ab initio prediction:Prodigal:2.6', 'similar to AA sequence:UniRef:UniRef90_A0A0H3L2L0']	FFEMAG_01770	NADPH-dependent ferric siderophore reductase, contains FAD-binding and SIP domains	gnl_Bakta_FFEMAG_01770	11	viuB	other (smcogs) SMCOG1200:vibriobactin utilization protein ViuB (Score: 248.5; E-value: 1.1e-75)	other			MAEVHSYRLFDVKLARKRHLSPSMLSLVFNGPDIAQMKSDAPDQRIKILLPAEDGSMPTLPDNGEWYQTILSLPKEQRPLLRTYTLRHLDPDQQELTIEFVSHGTEGPASAWAINAQPGDSLVIVAPNAAYASDSGGYEWTPPDALRNALLIADETALPAAKGILEKLSRQKNPPRVQAFFEVPDAEDCVGLQAYAFADITWLPRKPAFASHGECLVEAIKSRVKVPDGGHQQDVQEEAEGELLWDRAQARNSEFYGWVAAESTVVKLLRRHLIGERGVDREAINFMAYWAKKRAQ
antiSMASH	NODE_1_length_492166_cov_40.182012	region001	FFEMAG_01775	NI-siderophore	FALSE	20839	21709	-1	1	['COG:COG0583', 'COG:K', 'RefSeq:WP_063878066.1', 'SO:0001217', 'UniParc:UPI0007C7B408', 'UniRef:UniRef100_UPI0007C7B408', 'UniRef:UniRef50_A0A0E1CBT1', 'UniRef:UniRef90_A0A0H3L9L6']	['ab initio prediction:Prodigal:2.6', 'similar to AA sequence:RefSeq:WP_063878066.1']	FFEMAG_01775	DNA-binding transcriptional regulator, LysR family	gnl_Bakta_FFEMAG_01775	11	lysR	regulatory (smcogs) SMCOG1031:LysR family transcriptional regulator (Score: 109; E-value: 4.9e-33)	regulatory			MHKTTLEQWSLLDKVVREGSFARAAMLTNRSQSSVSYNLAMLQQRIGITLLHTEGRKAVLTPAGELLLAQVRPLLKAFHSLEAFAGSIRSGVRTKLELVVDSIFPRRRLFSVLKAFQQCHPHTQINLTEVLETDTDYAEADVMVVTQRQDMAGRGEWLMNVDFVAVAHRDHPLHHRGVTLDEEQLALYPLIRIADREHFTVQDESSNGDYWSFSTIEAAVEAVMHQVGYGWIPHERIEQELAQGTLKILPLQHGVRRATTLHLLIKKDILRLDPQIVTLLDLLKKATLT
antiSMASH	NODE_1_length_492166_cov_40.182012	region001	FFEMAG_01780	NI-siderophore	FALSE	21807	22317	1	1	['COG:COG3479', 'COG:Q', 'EC:4.1.1.-', 'KEGG:K13727', 'SO:0001217', 'UniRef:UniRef50_Q6DB32', 'UniRef:UniRef90_H3RJG2']	['ab initio prediction:Prodigal:2.6', 'similar to AA sequence:UniRef:UniRef90_H3RJG2']	FFEMAG_01780	Phenolic acid decarboxylase	gnl_Bakta_FFEMAG_01780	11	padC					MSSFDKHNLDGFIGKHLVYTYDNGWNYELYIKNEDTIDYRIHSGMVGNRWVKNQHVYVVRVGEDIYKVSWTEPTGTNVSLIANLGDKLFHGTIFFPRWVINNPERTVCFQNDHLEEMAKYRDAGPTYPIEVIDEFATITFVRDAGKNNEDVIACAASELPANFPENLKN
antiSMASH	NODE_1_length_492166_cov_40.182012	region001	FFEMAG_01785	NI-siderophore	FALSE	22537	22858	1	1	['KEGG:K09004', 'RefSeq:WP_172897543.1', 'SO:0001217', 'UniParc:UPI00156174B1', 'UniRef:UniRef100_UPI00156174B1', 'UniRef:UniRef50_D4GHY0', 'UniRef:UniRef90_A0A2V2BLH2']	['ab initio prediction:Prodigal:2.6', 'similar to AA sequence:RefSeq:WP_172897543.1']	FFEMAG_01785	DsrE family protein	gnl_Bakta_FFEMAG_01785	11	dsrE					MKIILHVPDKNRIDNAFANAGNLLKEAGFNGDIAIVFNGDAVSDVIGRIISDALKQAPTVTLLLCQNSLNAQHIDVSTLPVTFHVVPAAITYIIDQQSQGALYIRP
antiSMASH	NODE_1_length_492166_cov_40.182012	region001	FFEMAG_01790	NI-siderophore	FALSE	22868	24104	-1	1	['COG:COG0446', 'COG:I', 'RefSeq:WP_172897544.1', 'SO:0001217', 'UniParc:UPI00155FC394', 'UniRef:UniRef100_UPI00155FC394', 'UniRef:UniRef50_A0A446C2H1', 'UniRef:UniRef90_A0A2V2BF90']	['ab initio prediction:Prodigal:2.6', 'similar to AA sequence:RefSeq:WP_172897544.1']	FFEMAG_01790	NADPH-dependent 2,4-dienoyl-CoA reductase, sulfur reductase, or a related oxidoreductase	gnl_Bakta_FFEMAG_01790	11	fadH2	biosynthetic-additional (rule-based-clusters) Pyr_redox_2	biosynthetic-additional	Pyr_redox_2 (E-value: 1.3e-12, bitscore: 42.3, seeds: 64, tool: rule-based-clusters)		MNDKNNPHHPHLVVIGGGSAGIGVIASIKKRIKNIKITLIEPKKEHYYQPAWTLVGAGLFSAEKTRRQMDAVIPAGVNWIKDAVTQISPEQKYIETASAQKIDYDYLIIASGLVLRWDKISGLNETLGRNGVTSNYRYDLASYTWELVQNLKQGKAIFTQPGMPIKCAGAPQKALYLSADRWQRQGCLAQIDIQFCLAGQVVFGVPEFVPPLTAYLEKYRAQVNFGHVLTGVDGMNKQAIFTVTDADGSTRDVTLPFDMLHVVPPQAAPEFIAESGLADAAGWCDVDKETLQHSRWPDIFALGDCCSTPNAKTAAAARKQIVVVAENLRQVIDGGVPETRYDGYGSCPLTVEKGKVVLAEFGYGNRLLPTFPLHSARPSRAAWWLKAWFLPRFYWAGMLRGIEWFAKSKPL
antiSMASH	NODE_1_length_492166_cov_40.182012	region001	FFEMAG_01795	NI-siderophore	FALSE	24289	25081	1	1	['SO:0001217', 'UniRef:UniRef50_A0A0H3L2F1', 'UniRef:UniRef90_A0A2V2BR59']	['ab initio prediction:Prodigal:2.6', 'similar to AA sequence:UniRef:UniRef90_A0A2V2BR59']	FFEMAG_01795	putative membrane transporter protein	gnl_Bakta_FFEMAG_01795	11						MVIQEFTHLSALTMCLLIATGIAVGFFLALTGGGGSVVCVPLLLYLVKVPDTHRVIGTSAIAVAISALINLFAHGRKGNVRWATGTTISLVAVCGALLGAELGKIVSGQYLLLPFSLLMFTVALMMLRKHRHSPDAPAHEKHISPILVWGSVLLLGSLAGFMGIGGGFLVVPVLVWLFRFPVVEAIATSLMVVFAMGISTSASYALAGKVSLVMTAYLIAGGLLGGLLGVAVANRLKKNERAINAVFSTMLMVMASYMLLKNL
antiSMASH	NODE_1_length_492166_cov_40.182012	region001	FFEMAG_01800	NI-siderophore	FALSE	25098	26394	1	1	['SO:0001217', 'UniRef:UniRef50_A0A085EWY3', 'UniRef:UniRef90_UPI0024B65281']	['ab initio prediction:Prodigal:2.6', 'similar to AA sequence:UniRef:UniRef90_UPI0024B65281']	FFEMAG_01800	bifunctional sulfur transferase/dioxygenase Blh	gnl_Bakta_FFEMAG_01800	11	blh	biosynthetic-additional (smcogs) SMCOG1170:metallo-beta-lactamase family protein (Score: 131.6; E-value: 4.3e-40)	biosynthetic-additional			MNIRHFNAQIAFADAPLAEDFRQLHQLGYQLVVNNRPDEEDGPFLHHQQEKALAEQLGMDYVYMPFTFDTLSWEYVDAFHRRVERGGKILAHCRSGARSVSLFLLHDLREGLIDEAEFRAQCQQFGADADKALTWYANRVRKPPQAEVHHFYEPESGSLQYVIADGQAKRCAIIDPVLDFDRRSGAVSTQQAQRLLDFIQQKNWQVAWILDTHPHADHFSAAAWLAEQTAAPTGIGEKVAEVQRLWQKLYHLPDLNPADKIWDTLFKDGDVFYVGNLRGEVILSPGHTLASVTYHIADCAFIHDTFFMPDSGTARADFPGGSAAVLWDSLQRILQLPDDTRLFTGHDYRPDGRDVQFESTVRQQRENNPWVVNQHQHTFIARRQQRDATLPLPELMLMALQVNINGGRLPEPESDGERYLKIPLNRFSLKT
antiSMASH	NODE_1_length_492166_cov_40.182012	region001	FFEMAG_01805	NI-siderophore	FALSE	26418	26844	1	1	['COG:COG2391', 'COG:R', 'KEGG:K07112', 'RefSeq:WP_218994684.1', 'SO:0001217', 'UniParc:UPI001C585A99', 'UniRef:UniRef100_UPI001C585A99', 'UniRef:UniRef50_Q1H0A9', 'UniRef:UniRef90_D4GHX6']	['ab initio prediction:Prodigal:2.6', 'similar to AA sequence:RefSeq:WP_218994684.1']	FFEMAG_01805	Uncharacterized membrane protein YedE/YeeE, contains two sulfur transport domains	gnl_Bakta_FFEMAG_01805	11	yedE					MHIDLIHFTPWQSLAGGLLIGAAAGMLVLCCGRIAGISGILGGLLKRRSSDKPWRLAFIAGLVLSPLVYQRFSALPSIEIDASWGQLVLAGLLVGLGTRLGSGCTSGHGVCGLSRLSPRSLVATLVFMLTAMLTVGVMGHG
antiSMASH	NODE_1_length_492166_cov_40.182012	region001	FFEMAG_01810	NI-siderophore	FALSE	26859	27288	1	1	['KEGG:K07112', 'RefSeq:WP_218994683.1', 'SO:0001217', 'UniParc:UPI001C58A510', 'UniRef:UniRef100_UPI001C58A510', 'UniRef:UniRef50_B1JAA6', 'UniRef:UniRef90_A0A2V2BKB1']	['ab initio prediction:Prodigal:2.6', 'similar to AA sequence:RefSeq:WP_218994683.1']	FFEMAG_01810	Sulphur transport domain-containing protein	gnl_Bakta_FFEMAG_01810	11						MAVLFSLLSGLLFGTGLLVSGMANPAKVLAFLDIFRTWDPSLALVMCGAIIVGRLTFWLASRRKRPVWGETFHLPANRALDKRLIIGAILFGIGWGLAGICPGPALVLIGGGVLKGAVFMMAMLAGMLFFAWFDHRSSTNIT
antiSMASH	NODE_1_length_492166_cov_40.182012	region001	FFEMAG_01815	NI-siderophore	FALSE	27309	28062	1	1	['COG:COG1651', 'COG:O', 'EC:1.8.4.-', 'RefSeq:WP_063878058.1', 'SO:0001217', 'UniParc:UPI0007C7D150', 'UniRef:UniRef100_UPI0007C7D150', 'UniRef:UniRef50_S4YKK6', 'UniRef:UniRef90_A0A0H3L9L1']	['ab initio prediction:Prodigal:2.6', 'similar to AA sequence:RefSeq:WP_063878058.1']	FFEMAG_01815	thiol:disulfide interchange protein DsbG	gnl_Bakta_FFEMAG_01815	11	dsbG	biosynthetic-additional (smcogs) SMCOG1233:disulfide isomerase/thiol-disulfide oxidase (Score: 293.6; E-value: 1.5e-89)	biosynthetic-additional			MKTFRIAISAVLFSSTTQAATLPAPVQQIEKQGVEIIKPFTAPGGVQGWLGKYQGTGVTVYLTPDGQHAISGYMYDAQGNNLSEKIINDEIYLPAGRAMWKRLQAMPGINEGSTTARCQVVVFADPFCPYCRTFWQQVQPWVQNNTLSIKTQLVGILKPESGRYASAILAAADPAKAWQDFERSQGQTKPVFPDSTPRALFDQIQHNQALMQELGANGTPAIYYLNHDQKLQQIVGLPDKQQMTDLAACR
antiSMASH	NODE_1_length_492166_cov_40.182012	region001	FFEMAG_01820	NI-siderophore	FALSE	28068	29085	-1	1	['COG:COG1609', 'COG:K', 'RefSeq:WP_063878057.1', 'SO:0001217', 'UniParc:UPI0007C69CB2', 'UniRef:UniRef100_A0A2V2BE34', 'UniRef:UniRef50_B2VEI0', 'UniRef:UniRef90_D4GHI8']	['ab initio prediction:Prodigal:2.6', 'similar to AA sequence:RefSeq:WP_063878057.1']	FFEMAG_01820	DNA-binding transcriptional regulator, LacI/PurR family	gnl_Bakta_FFEMAG_01820	11	purR	regulatory (smcogs) SMCOG1078:LacI family transcription regulator (Score: 242; E-value: 1.7e-73)	regulatory			MKKTKRVTISDIAALAGVSKATASLVLNGRGKELRVAEETRDRVMSLAQQHHYLPSIHARLLRENRSHTLGLVVPEITNYGFAVFSHALENLCREAGLQLLISCTDENASQETLVVNNLVSRQVDGLIVASSQQSDSDYLKLSEQLPVVLFDRHVNNSSLPLVITDSITPTAELVERLARAHPDEVYFLGGQPRLSPTKDRLAGFMQGLERAGVSPRPEWIIQGNYHPSSGYEMFAALCARLGRPPKALFTAACGLLEGVLRYMSQHRLLESDIHIASFDDHYLYDSLSLHIDTVEQNVPRLAQECFSVITQMIQGQEPADKQIILPARLRYRSSLAR
antiSMASH	NODE_1_length_492166_cov_40.182012	region001	FFEMAG_01825	NI-siderophore	FALSE	29114	30524	-1	1	['COG:COG1621', 'COG:G', 'RefSeq:WP_256852048.1', 'SO:0001217', 'UniParc:UPI0021190DB3', 'UniRef:UniRef100_UPI0021190DB3', 'UniRef:UniRef50_P27217', 'UniRef:UniRef90_D4GHI7']	['ab initio prediction:Prodigal:2.6', 'similar to AA sequence:RefSeq:WP_256852048.1']	FFEMAG_01825	Sucrose-6-phosphate hydrolase SacC, GH32 family	gnl_Bakta_FFEMAG_01825	11	sacC					MALKNLLPAMLKAVMKGQPNAREDSHYPGWHLAPVTGLLNDPNGFIHFNGQYHLFYQWNALGCEHKHKCWGHWRSADLLHWEHEPVALLPDEEYDRSGCYSGSAVDNNGELTLCYTGNVKFEDGSRTAWQCLAVQNSEGGFDKLGPVIPLPEGYTGHVRDPKVWRHGAHWYMVLGAQDRQLQGKVLLLRSSDLHHWENLGEIAGSGLGGLGAAGYMWECPDLFTLGASTFLICCPQGIAREEKRYLNTHPCAWLSGTLDYEQAHYQHGAFNELDAGFEFYAPQTTLTQDGRRLLVGWMGVPDGEEMRQPTVAFGWIHQMTCLRELTEREGRLYQQPVAELQALRLDEQRYHGSADWAPEIEARRLELVLTSDGDIMLDFADTLRLSWHQDALCLARRSLENGEWLYRHWCGRARKLHILCDHSSVEIFINDGEGVMSSRYFPQHPARLHLSGSAEVTACYWSLRSCMVE
antiSMASH	NODE_1_length_492166_cov_40.182012	region001	FFEMAG_01830	NI-siderophore	FALSE	30523	31894	-1	1	['COG:COG1264', 'COG:G', 'RefSeq:WP_063878055.1', 'SO:0001217', 'UniParc:UPI0007C78466', 'UniRef:UniRef100_UPI0007C78466', 'UniRef:UniRef50_P05306', 'UniRef:UniRef90_E1PKQ7']	['ab initio prediction:Prodigal:2.6', 'similar to AA sequence:RefSeq:WP_063878055.1']	FFEMAG_01830	Phosphotransferase system IIB components	gnl_Bakta_FFEMAG_01830	11	ptsG2					MDFVHISRALLPLLGGKENIASAAHCATRLRLVLVDDAKADTSAIGKIDGVKGCFRNAGQLQVIFGTGVVNKVYAAFVAEAGISESSKSEAADIAARKLNPFQRIARLLSNIFVPIIPAIVASGLLMGLLGMVKTYGWVNPENALYIMLDMCSSAAFIILPILIGFTAAREFGGNPFLGATLGGILTHPALTNAWGVASGFHTMNFFGIEVAMIGYQGTVFPVLLAVWFMSLLEKQLRRIIPDALDLILTPFLTVIISGFVALLIIGPAGRALGDGISFILSTLIAHAGWLAGLLFGGLYSVIVITGVHHSFHAIEAGLLGNPAIGVNFLLPIWAMANVAQGGACLAVWFKTNDPKIKAITLPSAFSALLGITEAAIFGINLRFMKPFIAGLIGGAIGGAWVVSVKVYMTAVGLTGLPGMAIVQASSLLNYVIGMVIAFSVAFVIAFLLKYKTDSE
antiSMASH	NODE_5_length_261881_cov_37.773922	region001	FFEMAG_07260	thiopeptide	FALSE	1743	3999	-1	1	['GO:0005215', 'GO:0009290', 'SO:0001217', 'UniRef:UniRef50_A0A653V4R8', 'UniRef:UniRef90_A0A2V2BIP5']	['ab initio prediction:Prodigal:2.6', 'similar to AA sequence:UniRef:UniRef90_A0A2V2BIP5']	FFEMAG_07260	DNA internalization-related competence protein ComEC/Rec2	gnl_Bakta_FFEMAG_07260	11						MLTWIALARIAAVSSLPLLLLPRLPPPLITVLLLLSGGCLMQLPHRYVRMTGVTLLLAAWSLFNAQSLVNDTEKMIARPAMFDVQIEDVHQTHSRIRVRLLKEGNQRFFPPRFAWLSLPGDSSEYCPGQRWKMMLRLRAVHARLNEGDFDAQRFAMANHAPVQGRIISQVITHPSCNWRWRFIHYHRQQSGLLPASATLEALAFGIRDNLSEATRQLLRDTGTAHLMAISGMHIALAAGTGWLLARGSQILFPARRIGYRYPVVISWIFAALYTWLSGAHAPAQRALLALTLWAVTRFIGVQLSSWQVWTLCVGSLLAIDPLTVLSDSFWLSVLAVGMLLTWYHWFPLAARFRHARRWLPIQLLHLQLGMMILMLPLQASLFNGISMTALIANLLAIPVVSFITVPLILLAMLLPVAELSMWLWLAADVSLRLLLTGLALLPPGWWPLQGATFYMLIVWGGLLVWRTGVLFSLPWSCSAVALALVFSRHDKPDREWRIDMLDVGHGLSVVISQGREAVLYDTGPRWQNSDAGTRVIIPWMQRKGLKLQQVILSHKHLDHTGGLSAILQHWPTMKVRSGLTGHQHLPCVRGAAWRWKQLNFTVLWPLTAPNAGENNDSCVVRVDDGKVRLLLTGDLESPAEKQLVRLEKQQLKADILQVPHHGSRTSSSRLLLRSVAGSTAMASLARYNAWRMPAKPVLRHYHEYGYDWLDTGQSGQISIRVNKGKIQVFTLREQLMPRWYHQWFGVKRESR
antiSMASH	NODE_5_length_261881_cov_37.773922	region001	FFEMAG_07265	thiopeptide	FALSE	4201	4486	-1	1	['COG:COG0776', 'COG:L', 'GO:0003677', 'GO:0005694', 'GO:0006310', 'GO:0006355', 'GO:0006417', 'GO:0030527', 'GO:0075713', 'RefSeq:WP_003849360.1', 'SO:0001217', 'UniParc:UPI0001CC7C94', 'UniRef:UniRef100_A0A120LP41', 'UniRef:UniRef50_P23303', 'UniRef:UniRef90_P23303']	['ab initio prediction:Prodigal:2.6', 'similar to AA sequence:RefSeq:WP_003849360.1']	FFEMAG_07265	integration host factor subunit beta	gnl_Bakta_FFEMAG_07265	11	ihfB	other (smcogs) SMCOG1132:DNA-binding protein HU 1 (Score: 104.5; E-value: 4.5e-32)	other			MTKSELIERLAGQHTHIPAKVVEDAVKEMLEHMATTLAQGERIEIRGFGSFSLHYRAPRTGRNPKTGDKVDLEGKYVPHFKPGKELRDRANIYG
antiSMASH	NODE_5_length_261881_cov_37.773922	region001	FFEMAG_07270	thiopeptide	FALSE	4568	6278	-1	1	['COG:COG0539', 'COG:J', 'GO:0003723', 'GO:0003735', 'GO:0005840', 'GO:0006412', 'GO:1990904', 'SO:0001217', 'UniParc:UPI0001CC7C93', 'UniRef:UniRef100_A0A0H3KUP3', 'UniRef:UniRef50_P0AG69', 'UniRef:UniRef90_P0AG69']	['ab initio prediction:Prodigal:2.6', 'similar to AA sequence:UniRef:UniRef100_A0A0H3KUP3']	FFEMAG_07270	30S ribosomal protein S1	gnl_Bakta_FFEMAG_07270	11	rpsA					MDVKLKNPKIINMTESFAQLFEESLKEIETRPGSIVRGVVVSIDKDVVLVDAGLKSESAIPAEQFKNAAGELEIQVGDEVDVALDAVEDGFGETLLSREKAKRHEAWITLEKAYEEAETVTGIINGKVKGGFTVELNGIRAFLPGSLVDVRPVRDTLHLEGKELEFKVIKLDQKRNNVVVSRRAVIESENSAERDQLLENLQEGMEVKGIVKNLTDYGAFVDLGGVDGLLHITDMAWKRVKHPSEIVNVGDEINVKVLKFDRERTRVSLGLKQLGEDPWVAIAKRYPEGTKLTGRVTNLTDYGCFVEIEEGVEGLVHVSEMDWTNKNIHPSKVVNVGDVVEVMVLDIDEERRRISLGLKQCKSNPWQQFAETHNKGDRVEGKIKSITDFGIFIGLDGGIDGLVHLSDISWNATGEEAVREYKKGDEIAAVVLQVDAERERISLGVKQLAEDPFNNYITLNKKGAIVTGKVTAVDAKGATVELADGVEGYLRASEASLDRIEDATLVLNVGDDVEAKFTGVDRKNRVVSLSVRAKDQADEKEAINTVNTKQEEGNFSSAMAEAFKAAKGE
antiSMASH	NODE_5_length_261881_cov_37.773922	region001	FFEMAG_07275	thiopeptide	FALSE	6363	7044	-1	1	['COG:COG0283', 'COG:F', 'EC:2.7.4.25', 'GO:0004127', 'GO:0015949', 'RefSeq:WP_063878948.1', 'SO:0001217', 'UniParc:UPI0007C6B154', 'UniRef:UniRef100_A0A2V2BB18', 'UniRef:UniRef50_P43892', 'UniRef:UniRef90_D4GNG8']	['ab initio prediction:Prodigal:2.6', 'similar to AA sequence:RefSeq:WP_063878948.1']	FFEMAG_07275	(d)CMP kinase	gnl_Bakta_FFEMAG_07275	11	cmk					MTATAPVITIDGPSGAGKGTLCKAMAEALQWHLLDSGAIYRVLALAALHHQVDIESEEGLVPIAAHLDVRFISQNGEMQVILEGEEVTSEIRTQEVSNTASRVAAFPRVREALLRRQRAFREGPGLIADGRDMGTVVFPDAPVKIFLDASPEVRAERRMLQLQDKGFNVNFDRLLAEIKERDDRDRNRAIAPLVPAEDALVLDSTQMSIEQVIDKALNYARKTLGI
antiSMASH	NODE_5_length_261881_cov_37.773922	region001	FFEMAG_07280	thiopeptide	FALSE	7236	8523	-1	1	['COG:COG0128', 'COG:E', 'EC:2.5.1.19', 'GO:0003866', 'GO:0009423', 'RefSeq:WP_096012226.1', 'SO:0001217', 'UniParc:UPI000A24127D', 'UniRef:UniRef100_UPI000A24127D', 'UniRef:UniRef50_Q9KRB0', 'UniRef:UniRef90_H3RBA7']	['ab initio prediction:Prodigal:2.6', 'similar to AA sequence:RefSeq:WP_096012226.1']	FFEMAG_07280	3-phosphoshikimate 1-carboxyvinyltransferase	gnl_Bakta_FFEMAG_07280	11	aroA					MQDSLTLQPIARVNGTVNLPGSKSVSNRALLLAALAKGKTRLTNLLDSDDVKHMLNALKALDVDFTLSHDRTVCEVTGKGGPLLAAQPVELFLGNAGTAMRPLAAALCLGAQDVVLTGEPRMKERPIGHLVDALRQGGAQIDYLENTDYPPVRLRGGFVGGEVTVDGSVSSQFLTALLMMAPLAEENTRISIKGDLVSKPYIDITLHLMRCFGVEVENQNYQHFLIKGKQQYQSPGDYLVEGDASSASYFLAAAAIKGGTVRVTGIGRNSVQGDIRFADVLEKMGASVEWGDDYIACTAGKLQAVDMDMNHIPDAAMTIATAALFAQGTTQLRNIYNWRVKETDRLTAMATELRKVGAEVEEGHDYIRITPPAQLTHAAIGTYNDHRMAMCFSLVALSETPVTILDPGCTAKTFPDYFEQLAKISQNA
antiSMASH	NODE_5_length_261881_cov_37.773922	region001	FFEMAG_07285	thiopeptide	FALSE	8604	9690	-1	1	['COG:COG1932', 'COG:HE', 'EC:2.6.1.52', 'GO:0003824', 'GO:0004648', 'GO:0006564', 'KEGG:K00831', 'RefSeq:WP_063878946.1', 'SO:0001217', 'UniParc:UPI0007C86C02', 'UniRef:UniRef100_UPI0007C86C02', 'UniRef:UniRef50_Q8XEA7', 'UniRef:UniRef90_A0A0H3KU84']	['ab initio prediction:Prodigal:2.6', 'similar to AA sequence:RefSeq:WP_063878946.1']	FFEMAG_07285	3-phosphoserine/phosphohydroxythreonine transaminase	gnl_Bakta_FFEMAG_07285	11	serC	biosynthetic-additional (rule-based-clusters) Aminotran_5	biosynthetic-additional	Aminotran_5 (E-value: 6.8e-67, bitscore: 219.8, seeds: 34, tool: rule-based-clusters)	Domain: Aminotran_5 (3-349). E-value: 2.7e-62. Score: 202.6. Matches aSDomain: nrpspksdomains_FFEMAG_07285_Aminotran_5.1	MTQIYNFSSGPAMLPSEVLRRAEQELTNWHGLGTSVMEISHRSKEFIQVAEEAEADFRDLLKIPSNYKVLFCHGGARAQFAAVPGNLLGSATSADYADGGYWAHSAIKEAAKYCSPRTLDVKTTLEGKRAILPMREWDVSDTAAYLHFCPNETIDGVAIDEEPDFGNKVVVADLSSTILSRTIDISRYGVIYAGAQKNIGPAGITLVIVRDDLLGKAHKSVPSILDYSVLAENDSMFNTPPTFAWYLSGLVFKWLKQKGGVAEIEKINQAKAGLLYDLIDKSDFYRNDVALQNRSRMNIPFQLADASLDSLFLDESLKAGLHALKGHRVVGGMRASIYNAMPLEGVKALTDFMVDFERRHG
antiSMASH	NODE_5_length_261881_cov_37.773922	region001	FFEMAG_07290	thiopeptide	FALSE	10000	11764	1	1	['COG:COG1944', 'COG:J', 'SO:0001217', 'UniRef:UniRef50_P75838', 'UniRef:UniRef90_A0A653V4H6']	['ab initio prediction:Prodigal:2.6', 'similar to AA sequence:UniRef:UniRef90_A0A653V4H6']	FFEMAG_07290	30S ribosomal protein S12 methylthiotransferase accessory factor YcaO	gnl_Bakta_FFEMAG_07290	11	ycaO	biosynthetic (rule-based-clusters) thiopeptide: YcaO	biosynthetic	YcaO (E-value: 4.9e-82, bitscore: 270.1, seeds: 127, tool: rule-based-clusters)		MTQTFIPGKDAALEDSITRFQTKLQDLGFNIEEASWLNPVPHVWSVHIRDRDCPLCFTNGKGASKKAALASALGEYFERLSTNYFFADFWLGNSIAQGDFVHYPNEKWFPLPEDDSLPEGILDARLRAFYDPENEVAASDLIDLQSGNHERGICALPFTRQSDQQTVYIPMNIIGNLYVSNGMSAGNTANEARVQGLSEVFERYIKNRIIAESVSLPSIPESVMARYPAVVEAIARLEAEGFPIFAYDASLGGKYPVICVVLFNPANGTCFASFGAHPDFGVALERTVTELLQGRSLKDLDVFTPPTFDDEEVAEHANLETHFIDSSGLISWDMFKETADYPFVDWKFDGTTEQEFSTLMAIFAAEGQEVYIADYEHLGVYACRIIVPGMSDIYPAEDLLLANNSMGAGIRETLLALPGSNWNPEEYLDLISQLDEEGFDDFTRVRELLGLATGKDNGWYTLRIGELKAMLALAGGDLDQALIWTEWTMEFNGSVFSPARANYYRCLQTLLLLTMEDERNPLEYHAAFVRMYGSEAVEAASAAISGEAAFNGLQPVDSDLTAFPAHQALLAAYEKLQRAKRRYWENA
antiSMASH	NODE_5_length_261881_cov_37.773922	region001	FFEMAG_07295	thiopeptide	FALSE	12140	13001	1	1	['COG:COG2116', 'COG:P', 'RefSeq:WP_145395089.1', 'SO:0001217', 'UniParc:UPI0011A5E83E', 'UniRef:UniRef100_UPI0011A5E83E', 'UniRef:UniRef50_P0AC25', 'UniRef:UniRef90_D4GNG4']	['ab initio prediction:Prodigal:2.6', 'similar to AA sequence:RefSeq:WP_145395089.1']	FFEMAG_07295	formate transporter FocA	gnl_Bakta_FFEMAG_07295	11	focA					MKADNPFNLLLPAAMAKVAEDAGVYKATKHPLTTTFLAFTAGMFISIAFVFYITATTGSGEMAYGMAKLIGGICFSLGLILVVVCGADLFTSTVLIVVAKASGRITWGQLARNWINVYLGNLAGALFFVTLMWFSGEHMVANGAWGLNVLQTADHKMHHTFIEAVCLGILANLMVCLAVWMSYSGRTLTDKSLIMILPVAMFVACGFEHSIANMFLIPFAIIIRDFSGPEFWHAAGTTAAQFPALSVKNFIFDNLIPVTLGNIIGGGLLVGLTYWVIYLRGGHETH
antiSMASH	NODE_5_length_261881_cov_37.773922	region001	FFEMAG_07300	thiopeptide	FALSE	13073	15356	1	1	['EC:2.3.1.54', 'GO:0005737', 'GO:0006113', 'GO:0008861', 'GO:0015942', 'RefSeq:WP_109717233.1', 'SO:0001217', 'UniParc:UPI000D6B2B45', 'UniRef:UniRef100_A0A2V2BNC8', 'UniRef:UniRef50_P09373', 'UniRef:UniRef90_A0A653V5D4']	['ab initio prediction:Prodigal:2.6', 'similar to AA sequence:RefSeq:WP_109717233.1']	FFEMAG_07300	formate C-acetyltransferase	gnl_Bakta_FFEMAG_07300	11	pflB					MTELNAKLASAWQGFTEGEWQNSVNVRDFIQKNYTPYEGDESFLAGATEATTKLWESVLEGIKVENRTHAPVDFDTDLASTITSHDAGYINKSLEKIVGLQTEAPLKRAIIPFGGIKMVEGSCKVYGRELDAALKKTFTEYRKTHNQGVFDVYTPDILRCRKSGVLTGLPDAYGRGRIIGDYRRIALYGIDYLMADKFAQFTSLQSDLENGVNLEATIRLREEIADQHRALGQIKEMAAKYGHDISGPATNAVEAVQWTYYGYLAAVKSQNGAAMSFGRVSTFLDVFIERDLKAGKLNEEQAQELIDHLVMKLRMVRFLRTPEYDELFSGDPIWATESLAGMGVDGRTLVSKTTFRFLNTLYTMGPSPEPNMTILWSENLPVNFKKYAAKVSIDTSSLQYENDDLMRPDFDNDDYAIACCVSPMIVGKQMQFFGARANLAKTLLYAINGGVDEKLKMQVGPKEAKITDDVLDFDIVMARLDHFMDWLAKQYVTALNIIHFMHDKYSYEASLMALHDRDVYRTMACGIAGLSVAADSLSAIKYAKVKPVRDEDGLAIDFDIEGEYPQFGNNDPRVDDLACDLVERFMKKIQQLETYRHAVPTQSVLTITSNVVYGKKTGNTPDGRRAGAPFGPGANPMHGRDQKGAVASLTSVAKLPFAYAKDGISYTFSIVPNALGKDDNVRKTNLAGLMDGYFHHETSIEGGQHLNVNVMNREMLMDAMDNPEKYPQLTIRVSGYAVRFNSLTKEQQQDVITRTFTQSL
antiSMASH	NODE_5_length_261881_cov_37.773922	region001	FFEMAG_07305	thiopeptide	FALSE	15524	16265	1	1	['COG:COG1180', 'COG:O', 'EC:1.97.1.4', 'GO:0043365', 'GO:0051539', 'RefSeq:WP_145395088.1', 'SO:0001217', 'UniParc:UPI0011A953F7', 'UniRef:UniRef100_UPI0011A953F7', 'UniRef:UniRef50_P43751', 'UniRef:UniRef90_E1SIC7']	['ab initio prediction:Prodigal:2.6', 'similar to AA sequence:RefSeq:WP_145395088.1']	FFEMAG_07305	pyruvate formate lyase 1-activating protein	gnl_Bakta_FFEMAG_07305	11	pflA	['biosynthetic (rule-based-clusters) thiopeptide: PF04055', 'biosynthetic-additional (rule-based-clusters) Fer4_12']	biosynthetic	['Fer4_12 (E-value: 1.2e-18, bitscore: 61.6, seeds: 84, tool: rule-based-clusters)', 'PF04055 (E-value: 1.4e-32, bitscore: 107.2, seeds: 518, tool: rule-based-clusters)']		MSAIGRIHSFESCGTVDGPGIRFITFFQGCLMRCLYCHNRDTWDTHGGKEITVEALMADVLSYRHFMNASGGGVTASGGEAILQAEFVRDWFRACKAEGIHTCLDTNGFVRRYDPVIDELLDATDLVMLDLKQMNDEVHQILVGVSNHRTLDFARYLQKKGKRTWIRFVVVPGYSDDDDTVHRLGAFTQDMENVEKIELLPYHELGKHKWIAMGEEYKLDGVKPPSKETMERVKNILASYGHEVMY
antiSMASH	NODE_5_length_261881_cov_37.773922	region001	FFEMAG_07310	thiopeptide	FALSE	16380	17535	-1	1	['COG:COG0738', 'COG:G', 'KEGG:K08219', 'RefSeq:WP_096012223.1', 'SO:0001217', 'UniParc:UPI000A265236', 'UniRef:UniRef100_UPI000A265236', 'UniRef:UniRef50_Q8Z810', 'UniRef:UniRef90_H3RB98']	['ab initio prediction:Prodigal:2.6', 'similar to AA sequence:RefSeq:WP_096012223.1']	FFEMAG_07310	MFS transporter	gnl_Bakta_FFEMAG_07310	11	fucP	transport (smcogs) SMCOG1106:major facilitator transporter (Score: 56.6; E-value: 2.8e-17)	transport			MSTWSRPVILLLCGLLLMTVSIAVLNTLVPLWLTHDALATWQVGVVSSSYYTGNLLGTLTAGWLIKHYGFNRSYYLATGLFAGATLCMMMMSGFWSWTLLRFTAGIGCALVWVVVESALLCSGTVRNRGQLLAAYMIVYYLGTVAGQLLVSKLSTALLSVIPWVTATVICAILPLIFTQVATHSDPAEALPGGRILPMLRRRSSRLGINGCIISGIVLGSLYGLMPLYLSHQGMSDANVGYWMALLVSAGIVGQWPIGRLADRFGRMMVLRVQVFVVILGAIAMLTNAAMAPALFVLGLAGFTLYPVAMSWACETVAHHELVAMNQALLLSYTLGSLAGPSMTAMLMQSYSDRVLFVMIAAVALVYLVMLLRKADHHATPVAHA
antiSMASH	NODE_5_length_261881_cov_37.773922	region001	FFEMAG_07315	thiopeptide	FALSE	17858	19151	-1	1	['COG:COG0172', 'COG:J', 'EC:6.1.1.11', 'GO:0004828', 'GO:0005737', 'GO:0006434', 'RefSeq:WP_063878941.1', 'SO:0001217', 'UniParc:UPI0007C6AAEF', 'UniRef:UniRef100_UPI0007C6AAEF', 'UniRef:UniRef50_Q6F8G5', 'UniRef:UniRef90_D4GNG0']	['ab initio prediction:Prodigal:2.6', 'similar to AA sequence:RefSeq:WP_063878941.1']	FFEMAG_07315	serine--tRNA ligase	gnl_Bakta_FFEMAG_07315	11	serS					MLDPNLLRNEPDAVAEKLARRGFKLDVEMLRSLEERRKVLQVETENLQAERNSRSKSIGQAKARGEDIEPLRQEVNSLGERLDAAKAELDELQNQIRDFSLALPNIPADEVPLGKDDSENQEVSRWGEPRQFDFQVKDHVELGEAAKGLDFAAAVKLTGSRFVVMQGQIARLHRALSQFMIDLHTEQHGYLETYVPYLVNHATLYGTGQLPKFGEDLFHTRPLEEESESSHYALIPTAEVPLTNLVRDEIVEEENLPLKLTAHTPCFRSEAGSYGRDTRGLIRMHQFDKVEMVQIVAPETSMDALEELVGHAEKVLQLLNLPYRKVLLCTGDMGFGATKTYDLEVWLPAQNTYREISSCSNMGDFQARRMQARTRNKQDKKPRLVHTLNGSGLAVGRTLVAVLENYQQQDGRIAVPEVLRPYMKGLEFIG
antiSMASH	NODE_5_length_261881_cov_37.773922	region001	FFEMAG_07320	thiopeptide	FALSE	19241	20609	-1	1	['COG:COG2256', 'COG:L', 'RefSeq:WP_257469671.1', 'SO:0001217', 'UniParc:UPI00214C04E5', 'UniRef:UniRef100_UPI00214C04E5', 'UniRef:UniRef50_P0AAZ6', 'UniRef:UniRef90_E1SIC4']	['ab initio prediction:Prodigal:2.6', 'similar to AA sequence:RefSeq:WP_257469671.1']	FFEMAG_07320	Replication-associated recombination protein RarA (DNA-dependent ATPase)	gnl_Bakta_FFEMAG_07320	11	rarA					MINVSEVVVSNLSLDFSSEDFKPLAARMRPETLKHYIGQQHLLAAGKPLPRAIEAGHLHSMILWGPPGTGKTTLAEIIAHYGNADVERISAVTSGVKEIREAIERARLSKQAGRRTILFVDEVHRFNKSQQDAFLPHIEDGTITFIGATTENPSFELNSALLSRARVYLLKSLTTEDIEQVLDQAMQDADRGYGNSDILLPDNTRRMIAELVNGDARRALNTLEMMADMAETRADGKRELTPQLLTEVAGERSARFDNKGDRFYDLISALHKSVRGSAPDAALYWYARIITAGGDPLYVARRLLAIASEDVGNADPRGMQVAISAWDCFTRVGPAEGERAIAQAIVYLACAPKSNAVYNAFKAAMRDARDHPDFDVPDHLRNAPTKLMKEMGLGESYRYAHDEANAYAAGEVYFPPEMAQTRYYHPTQRGLEGKIGEKLAWLTELDQNSQTKRYR
antiSMASH	NODE_5_length_261881_cov_37.773922	region001	FFEMAG_07325	thiopeptide	FALSE	20592	21204	-1	1	['COG:COG2834', 'COG:M', 'GO:0008320', 'GO:0009306', 'RefSeq:WP_063878940.1', 'SO:0001217', 'UniParc:UPI0007C7D5BD', 'UniRef:UniRef100_A0A2V2BB07', 'UniRef:UniRef50_Q8Z813', 'UniRef:UniRef90_H3RB95']	['ab initio prediction:Prodigal:2.6', 'similar to AA sequence:RefSeq:WP_063878940.1']	FFEMAG_07325	outer membrane lipoprotein chaperone LolA	gnl_Bakta_FFEMAG_07325	11	lolA					MKLRVIAFGLMAALGSASAFADASTDLQQRLNKVNSFHASFTQKVTDGSGANVQDGEGELWVKRPSLFNWHMTAPDESVIISDGKSLWFYNPFVEQATVSLLKNATSNTPFMLIARNQSSDWKQYNVKQQGDKFELTPKKSDGNLKQFTIDVTPDGTINQFSAIEQDGQRSNYQLKSQKNGPISPDKFTFTPPKGVTVDDQRQ
antiSMASH	NODE_5_length_261881_cov_37.773922	region001	FFEMAG_07330	thiopeptide	FALSE	21386	24851	-1	1	['COG:COG1674', 'COG:D', 'GO:0003677', 'GO:0005524', 'KEGG:K03466', 'SO:0001217', 'UniRef:UniRef50_Q8ZGC7', 'UniRef:UniRef90_UPI000DA6A166']	['ab initio prediction:Prodigal:2.6', 'similar to AA sequence:UniRef:UniRef90_UPI000DA6A166']	FFEMAG_07330	DNA translocase FtsK	gnl_Bakta_FFEMAG_07330	11	ftsK					MSQEYTEDKDVSLQSLSSGRRLLEALLILVALFAIYLMVSLVSFNPSDPSWSQTAWHEPIHNIGGKVGAWLADTLLFIFGVMAYAIPPVILGLCWIAFRQRDNQDYFDYFAIGLRLIGVLALVVTTCGMAALNADDIWYFASGGVIGSLVSNAISPWFSPAGGTLTLLCIWAAGITLYTGWSWLTIAERIGGVVMGVLTFASNRSRHDEPWQEEDEAEHHEEAVPVLHAQPHEDDDVLLAAPRKAQPDLDEHDPLLAKAATATRAAVAATVDASDMPVASAAVPTQQPAVAPALSNAATAQSVAPVAQPVGAVSAQSAHFSAASAQKSAAHYSTPVRNAAPLDPVPQDKPVSEPPLYRFEMPDETPASSSPFTAYEDDEPKMGNWREAASAVTLSSAVTSAVAAKQASSMSPLFEPVPENQANPQVKQGIGPALPRPNPVKLPTRRELASYGIKLPSQRMAEEKAKLSESPASQPVPEDTHNPDWSAEEQDALQQAELRHAFQSEQQQRYGERWQQDEQHEDDELALQQASLARQFAEQQQQRYEAEPDNNAPVFNLDTSAAFDFSPMKDLVDDGPVEPLFTIAAAPETDDVAAKHEPWQQMQAAPEQAAAQRTVPTQSVVSDTFVAPVQQPEPVEDTKPSLHDSLIHPFLMRHEQPLEKPSTPLPSLDLLTAPPVEEEPVDMFALEQTARLVESRLGDYRVKAEVVGISPGPVITRFELDLAPGVKAARISNLSRDLARSLSTTAVRVVEVIPGKPYVGLELPNKHRQTVYLREVLDCPKFRDNPSPLAVVLGKDIAGQPVVADLAKMPHLLVAGTTGSGKSVGVNAMILSMLYKATPEEVRFIMIDPKMLELSVYEGIPHLLTEVVTDMKDAANALRWSVGEMERRYKLMSALGVRNLAGYNEKVEQAEAMGRPIPDPFWKPGDSMDMTPPVLEKLPYIVVMVDEFADLMMAVGKKVEELIARLAQKARAAGIHLVLATQRPSVDVITGLIKANIPTRIAFTVSSKIDSRTILDQGGAESLLGMGDMLYMPPNSSMPVRVHGAFVRDQEVHAVVQDWKARGRPQYIESITAGEESEGAGGIDSDEELDPLFDQAVGFVVDKRRASISGVQRQFRIGYNRAARIIEQMEAQGIVSAPGHNGNREVLSPPPHDM
antiSMASH	NODE_5_length_261881_cov_37.773922	region001	FFEMAG_07335	thiopeptide	FALSE	24969	25464	-1	1	['COG:COG1522', 'COG:K', 'GO:0006355', 'GO:0043565', 'RefSeq:WP_006118610.1', 'SO:0001217', 'UniParc:UPI0001B3FB1A', 'UniRef:UniRef100_J2UGV8', 'UniRef:UniRef50_P0A2S0', 'UniRef:UniRef90_P0A2S0']	['ab initio prediction:Prodigal:2.6', 'similar to AA sequence:RefSeq:WP_006118610.1']	FFEMAG_07335	leucine-responsive transcriptional regulator Lrp	gnl_Bakta_FFEMAG_07335	11	lrp	regulatory (smcogs) SMCOG1120:AsnC family transcriptional regulator (Score: 175.2; E-value: 1e-53)	regulatory			MVDNKKRPGKDLDRIDRNILNELQKDGRISNVELSKRVGLSPTPCLERVRRLERQGFILGYTAQLNPHYLDASLLVFVEITLNRGAPDVFEQFNAAVQKLEETQECHLVSGDFDYLLKTRVPDMSAYRKLLGETLLRLPGVNDTRTYVVMEEVKQSNRLVIKTR
antiSMASH	NODE_6_length_257429_cov_28.412478	region001	FFEMAG_08315	phosphonate	FALSE	630	1323	1	1	['EC:5.1.1.-', 'EC:5.1.1.10', 'GO:0006807', 'GO:0016855', 'KEGG:K25316', 'RefSeq:WP_109717765.1', 'SO:0001217', 'UniParc:UPI000D6BDEA1', 'UniRef:UniRef100_A0A2V2BK59', 'UniRef:UniRef50_P03813', 'UniRef:UniRef90_A0A2V2BK59']	['ab initio prediction:Prodigal:2.6', 'similar to AA sequence:RefSeq:WP_109717765.1']	FFEMAG_08315	aspartate/glutamate racemase	gnl_Bakta_FFEMAG_08315	11						MKTIGLIGGMSWESTIPYYRLINEGIRARLGGLHSAKLLLHSVDFHEIEACQRSGHWDRAGELLTEAAQGLAMAGADAIVLCTNTMHKVADAIESRCDLPFLHIADATGREIVSKGMNRVALLGTRYTMEQDFYLGRLTKSFSINTVVPEAEQREVINRIIFDELCMGIFTDASRHYYLDVIQQLATQGAQGIIFGCTEIGLLIPEQQSALPVFDTTKIHASDAVNFMLS
antiSMASH	NODE_6_length_257429_cov_28.412478	region001	FFEMAG_08320	phosphonate	FALSE	1357	1714	-1	1	['RefSeq:WP_063877101.1', 'SO:0001217', 'UniParc:UPI0007C661BF', 'UniRef:UniRef100_A0A2V2BFM0', 'UniRef:UniRef50_H3RKN8', 'UniRef:UniRef90_H3RKN8']	['ab initio prediction:Prodigal:2.6', 'similar to AA sequence:RefSeq:WP_063877101.1']	FFEMAG_08320	(S)-ureidoglycine aminohydrolase cupin domain-containing protein	gnl_Bakta_FFEMAG_08320	11						MKVQKLEQPASLKTLEPWGTVEGLPGSPEIALAGLQKVIPGHESIDMGIFECTPGSYRRGVKQAEMMHFLSGTGSFTADGEAPQHFKPGDTLFFEANTEGTWVMDTTMRKLYVIFDTL
antiSMASH	NODE_6_length_257429_cov_28.412478	region001	FFEMAG_08325	phosphonate	FALSE	2252	2540	1	1	['SO:0001217', 'UniRef:UniRef50_D4GFC7', 'UniRef:UniRef90_UPI0024B791B4']	['ab initio prediction:Prodigal:2.6', 'similar to AA sequence:UniRef:UniRef90_UPI0024B791B4']	FFEMAG_08325	hypothetical protein	gnl_Bakta_FFEMAG_08325	11						MKNSPVKMALKTTVFSIATFVTFQNAALAAPDAHHLFSINDQQPVSSLFQKNMTDNTGKIELAAHQKLSSGLRINTACDDTGEPCPHDDTQDDMS
antiSMASH	NODE_6_length_257429_cov_28.412478	region001	FFEMAG_08330	phosphonate	FALSE	2870	3101	1	1	['RefSeq:WP_096011561.1', 'SO:0001217', 'UniParc:UPI000A230601', 'UniRef:UniRef100_UPI000A230601', 'UniRef:UniRef50_A0A1X7Q495', 'UniRef:UniRef90_D4GFC6']	['ab initio prediction:Prodigal:2.6', 'similar to AA sequence:RefSeq:WP_096011561.1']	FFEMAG_08330	Glycine zipper 2TM domain protein	gnl_Bakta_FFEMAG_08330	11						MKKLSLILVTAGLLMAMSSQAEAKGCLKGAAVGGVAGHVKHHGVAGAAAGCAVGHHMAKKKQKEADSKQQGQQQGG
antiSMASH	NODE_6_length_257429_cov_28.412478	region001	FFEMAG_08335	phosphonate	FALSE	3243	3903	-1	1	['RefSeq:WP_218995555.1', 'SO:0001217', 'UniParc:UPI001C55CF78', 'UniRef:UniRef100_UPI001C55CF78', 'UniRef:UniRef50_H8NYW3', 'UniRef:UniRef90_A0A2V2BEI4']	['ab initio prediction:Prodigal:2.6', 'similar to AA sequence:RefSeq:WP_218995555.1']	FFEMAG_08335	Putative membrane protein	gnl_Bakta_FFEMAG_08335	11						MSSSLTSHLFARLRLLISIAAGVICYFFLPEQLGELQRLLIGWNVLAWLYLWFIWFRMLRTEADQIKHIAQMQDQSATLVLGMVIVACMISIVAIMSELPTLKSLTGTPRALHMLLTALTLIASWALLPSSFAMHYAHQHYLHRSHGVIPLIFPEKPANPAYWDFLYFSFTIAVASQTADVATGTMEMRKLALLQSVISFIFNLAILGLSVNVAASLLS
antiSMASH	NODE_6_length_257429_cov_28.412478	region001	FFEMAG_08340	phosphonate	FALSE	5000	5855	1	1	['COG:COG2513', 'COG:G', 'EC:5.4.2.9', 'GO:0019634', 'GO:0050188', 'RefSeq:WP_241568078.1', 'SO:0001217', 'UniParc:UPI001F4E72AD', 'UniRef:UniRef100_UPI001F4E72AD', 'UniRef:UniRef50_A0A069BEI3', 'UniRef:UniRef90_A0A224AE14']	['ab initio prediction:Prodigal:2.6', 'similar to AA sequence:RefSeq:WP_241568078.1']	FFEMAG_08340	phosphoenolpyruvate mutase	gnl_Bakta_FFEMAG_08340	11	aepX	['biosynthetic (rule-based-clusters) phosphonate: phosphonates', 'biosynthetic (rule-based-clusters) phosphonate: PEP_mutase', 'biosynthetic-additional (smcogs) SMCOG1231:carboxyvinyl-carboxyphosphonate (Score: 244.6; E-value: 2.1e-74)']	biosynthetic	['phosphonates (E-value: 1.3e-101, bitscore: 333.3, seeds: 8, tool: rule-based-clusters)', 'PEP_mutase (E-value: 2.8e-70, bitscore: 230.4, seeds: 69, tool: rule-based-clusters)']		MIKKLIAEKGTLIFIEAHNPLSALIASKAEQTNSEGRIVKFDGIWSSSLTDSASRGIPDNETLALSSRLENIADIRNVTDMPIIMDADTGGQPEHFSYYVKRMINNGVNGVIIEDKTGLKKNSLFGTEVEQTLADINDFSEKIKRGKSAVYIDDFMIIARLESLIAGFDVDHALERADAYVEAGADGIMIHSCKKTPDEVFLFSTKFRKKYPSVPLICVPTTYSATSNRELSEAGFNVIIYANHMLRAAYKAMENVSKEILRYGRTAEVENSCMSVKEIISLIP
antiSMASH	NODE_6_length_257429_cov_28.412478	region001	FFEMAG_08345	phosphonate	FALSE	5866	7195	1	1	['COG:COG2141', 'COG:HR', 'EC:1.14.-.-', 'KEGG:K24116', 'SO:0001217', 'UniRef:UniRef50_D4GMW5', 'UniRef:UniRef90_D4GMW5']	['ab initio prediction:Prodigal:2.6', 'similar to AA sequence:UniRef:UniRef90_D4GMW5']	FFEMAG_08345	Flavin-dependent oxidoreductase, luciferase family (includes alkanesulfonate monooxygenase SsuD and methylene tetrahydromethanopterin reductase)	gnl_Bakta_FFEMAG_08345	11	ssuD	biosynthetic-additional (smcogs) SMCOG1083:oxidoreductase (Score: 45.8; E-value: 8.9e-14)	biosynthetic-additional			MKRKEMRIGAYISYGTGHHPASWRESGVNAAAALDIDAYANLARVCEKGLADLLFLADTPSVFQDNMDGYGSRVSVLEPLSLLSYLASQTQNIGLVATASTTYKHPYNIAREFASLDYISKGRAGWNLVTSSKSDAAKNFGLAAHPEHSKRYDMAWEAWQVISGLWDSWEDNALVRNKTSGQFFVKDKYREINFVGEYFNVKGPLNIARPPQGYPVIVQAGSSEEGKELAAKTADIVFTAQNNIEDAKKFYDDLKGRMEKYGRSKSELLILPGLSFYIASDESKARKKLNDLNALIPQPFGLSMLSDLLGGVDLKNNDPEGPLPDLPKSNGNQSRQKIIIDLARKENLSIRQLYEKIIISRGHYTFTGSYQDLADEMIKWVENEACDGFNIMPPLMPESLIDLFDHVIPLIQEKGWYKKSYSTGTLREKLGLKRPTNKLFNQ
antiSMASH	NODE_6_length_257429_cov_28.412478	region001	FFEMAG_08350	phosphonate	FALSE	7216	8338	1	1	['COG:COG0119', 'COG:E', 'EC:2.3.3.14', 'KEGG:K02594', 'RefSeq:WP_241568080.1', 'SO:0001217', 'UniParc:UPI001F4D7B6F', 'UniRef:UniRef100_UPI001F4D7B6F', 'UniRef:UniRef50_Q0ZQ46', 'UniRef:UniRef90_A0A224AE12']	['ab initio prediction:Prodigal:2.6', 'similar to AA sequence:RefSeq:WP_241568080.1']	FFEMAG_08350	Isopropylmalate/homocitrate/citramalate synthases	gnl_Bakta_FFEMAG_08350	11	leuA	['biosynthetic (rule-based-clusters) phosphonate: HMGL-like', 'biosynthetic-additional (smcogs) SMCOG1271:2-isopropylmalate synthase (Score: 341.8; E-value: 1.1e-103)']	biosynthetic	HMGL-like (E-value: 1.7e-76, bitscore: 251.1, seeds: 15, tool: rule-based-clusters)		MLNKNLILEDTTLRDGEQAPGVAFTPEQKVEIFHLLANMGVKWIEAGIPAMKGDEVKALSEMLERKNEINIIAWNRGVLEDIEYSISLGFKAVHIGLPTSAIHLEKSVKKDKSWLVKTASDLVKFAKDKGMFVSISAEDIGRTDIGFLQEYAQVVAEAGADRLRLSDTIGILSPAQYKEKVSLLNKNVNIDLQCHCHNDFGFAVANTLAGIEAGARYFHVCVNGIGERAGMPDLAQVAMALHFFHGVDLGLDLTKLIALSETVARYSHQKISPWQPIVGDNVFAHESGIHANGMLKDSSTFEPFDPATVGGERRLVVGKHSGRAIIKHFLEESGVKAADDKALDRCLERVRSHAVRHPGGIPPHVLVDLYTAG
antiSMASH	NODE_6_length_257429_cov_28.412478	region001	FFEMAG_08355	phosphonate	FALSE	8344	9583	1	1	['COG:COG0065', 'COG:E', 'SO:0001217', 'UniRef:UniRef50_A0A1K2FQZ3', 'UniRef:UniRef90_A0A224AMG9']	['ab initio prediction:Prodigal:2.6', 'similar to AA sequence:UniRef:UniRef90_A0A224AMG9']	FFEMAG_08355	Homoaconitase/3-isopropylmalate dehydratase large subunit	gnl_Bakta_FFEMAG_08355	11	leuC					MKSNQPIVNQIIASHSGRGQVSAGELITVDVDYVYVQDGNSPTVAKLFQDYHLSEVLEPDKIGFFFDHSVLVPDKTMAKRVNEAMEFAKKLGINIYSRGEGISHVIALESEIFKPGNIVLGADSHTCTGGAVQSLALGMGASDILVAMLTGQTWLKVPQTVHLCIKGKTGKDVRAKDVMLALLNKYGQTPFLYKSIEVSGEWAEELTLDEAASFASMAVELGAKCIFMPDGEGRPEGLLKADASVADSVINFSVSELMPHIAPPHSPLYAKPANDFEGLKFDYIFIGSCTNSRLEDIREVAEIVAGKTIHPDIHCLLTPGSKSVYLKALQAGYIDTLIRSGIIVTPPGCGACVGTQGTIPADGEKVLSTMNRNFKGRMGNADADIFLCSPRTAAMVALNGTVPHFEGESAYE
antiSMASH	NODE_6_length_257429_cov_28.412478	region001	FFEMAG_08360	phosphonate	FALSE	9575	10109	1	1	['COG:COG0066', 'COG:E', 'SO:0001217', 'UniRef:UniRef50_A0A0D6E6U3', 'UniRef:UniRef90_A0A8A4KG49']	['ab initio prediction:Prodigal:2.6', 'similar to AA sequence:UniRef:UniRef90_A0A8A4KG49']	FFEMAG_08360	3-isopropylmalate dehydratase small subunit	gnl_Bakta_FFEMAG_08360	11	leuD					MSKTAENYRVRRVEGNISTDDIIPARYKHMYTEPAQLAPHLFENRFPGFRETLSINDVLVCDQIFGIGSSREQAVTTLLACGVKYVFSPSFGRIFFRNSWNLGLHAIEVDTSELADLSEIKIDLTGGIIYTENNQINFFPPSGQMTAIVSAGGIIPYTINKIMEKKGDILRGYSNEK
antiSMASH	NODE_6_length_257429_cov_28.412478	region001	FFEMAG_08365	phosphonate	FALSE	10098	10866	1	1	['COG:C', 'COG:COG4106', 'RefSeq:WP_241568083.1', 'SO:0001217', 'UniParc:UPI001F4D3A56', 'UniRef:UniRef100_UPI001F4D3A56', 'UniRef:UniRef50_A0A224AMR4', 'UniRef:UniRef90_A0A224AMR4']	['ab initio prediction:Prodigal:2.6', 'similar to AA sequence:RefSeq:WP_241568083.1']	FFEMAG_08365	Trans-aconitate methyltransferase	gnl_Bakta_FFEMAG_08365	11	tam					MKNEKFDGLADNYDKYRPRYPAILFKEIHDWMQPSAKNIYDIGAGTGIAIEGMTRVTGKHYDFTAIDISEDMINKGREKLPGVTWVKGKAEDILSDKSRIDVIMAAQSFQWMDRAKTLEVSIKSLNKGGVFAILQNNRDYRNNELLNKYEGLLEKFSPGYSRHYRDYDYENEITNVFKLPIANFKKVVTGWTMEMISEDFFGFISSSTQVQRAIENDRNGFWKEIEILIDEHSVGGKISIDYISELFMAKKRDDS
antiSMASH	NODE_6_length_257429_cov_28.412478	region001	FFEMAG_08370	phosphonate	FALSE	10855	11332	1	1	['RefSeq:WP_256852880.1', 'SO:0001217', 'UniParc:UPI002118E495', 'UniRef:UniRef100_UPI002118E495', 'UniRef:UniRef50_D4GMW0', 'UniRef:UniRef90_D4GMW0']	['ab initio prediction:Prodigal:2.6', 'similar to AA sequence:RefSeq:WP_256852880.1']	FFEMAG_08370	N-acetyltransferase domain-containing protein	gnl_Bakta_FFEMAG_08370	11						MIHSMTIQGISIEQASHEDAKLLRKVLEKVYEPYTLNFSPTALQFTENIIAQESSKWLIAKYKSDIVGAVRYELYDIYLDFHFLCVTPAFRKMGVGNELFHKLKKIAYENRKDFMKIVLRDSLNYNRRYFESKGFYFYHKYQTNMHSVFILKLNGEKS
antiSMASH	NODE_6_length_257429_cov_28.412478	region001	FFEMAG_08375	phosphonate	FALSE	11328	12432	1	1	['RefSeq:WP_241568085.1', 'SO:0001217', 'UniParc:UPI001F4E8556', 'UniRef:UniRef100_UPI001F4E8556', 'UniRef:UniRef50_A0A224AMA7', 'UniRef:UniRef90_A0A224AMA7']	['ab initio prediction:Prodigal:2.6', 'similar to AA sequence:RefSeq:WP_241568085.1']	FFEMAG_08375	ATP-grasp domain-containing protein	gnl_Bakta_FFEMAG_08375	11						MKKKALVLGLKSNMERVIKGLNEIEFIIIDRRTLDNESIDYIINLSDDFMHKKSFGYVIASSEDFVALAGLLRNRYSLYGEKYYKSTIATNKFLMRNFCSDFLPCPKFWLSGEIINSENLLLSSQKDYIVKPLTGSSAKHVETVTKEDLHHYLNENKKLMLIEEKVSMRDEYHLDCIIKDGNILFSTLSIYDRPILEAKSKNRASINLPDGTPLHEDALMLVTDLQSHFEMTNGVFHIEMYHTQDGFILGEFGIRPPGAGVTDLYFMYRGVDFWEAFIYSQIDKEFTLPLNHKSDKYCAAIGICSSFPVDDIRSTSKVSVDKHVNLREDAAKSAVPSSTSFNHMIYVSSSSLEEIRKFLQDISDRQE
antiSMASH	NODE_6_length_257429_cov_28.412478	region002	FFEMAG_09155	terpene	TRUE	151	817	1	1	['COG:COG1296', 'COG:E', 'SO:0001217', 'UniParc:UPI0024B7218A', 'UniRef:UniRef100_UPI0024B7218A', 'UniRef:UniRef50_A8AL36', 'UniRef:UniRef90_D4GFM5']	['ab initio prediction:Prodigal:2.6', 'similar to AA sequence:UniRef:UniRef100_UPI0024B7218A']	FFEMAG_09155	putative branched-chain amino acid permease (azaleucine resistance)	gnl_Bakta_FFEMAG_09155	11	azlC					MPAKKTTLDKGVIKAIFLVCIADGIVGLSYGSLATADGFPFWVPLALSTLVLAGASEFLFICIVAGGGSPLTAAAAGLLVNARHLPFGIAVKDLVVQGWRGLLGCHIMNDESVVFGISQPTLAQRRSAFWLCGIGIGLIWPFSVMLGAAIGQFIPSISAIGLDAVFPAILIALIFPALRKPRTSIPATTGALVSLVVTPFVPAGMPVLFSLLGLLTWRSRK
antiSMASH	NODE_6_length_257429_cov_28.412478	region002	FFEMAG_09160	terpene	TRUE	813	1134	1	1	['RefSeq:WP_256852847.1', 'SO:0001217', 'UniParc:UPI0021189FE6', 'UniRef:UniRef100_UPI0021189FE6', 'UniRef:UniRef50_I2B3V4', 'UniRef:UniRef90_A0A0H3LAN1']	['ab initio prediction:Prodigal:2.6', 'similar to AA sequence:RefSeq:WP_256852847.1']	FFEMAG_09160	AzlD domain-containing protein	gnl_Bakta_FFEMAG_09160	11	azlD					MNHPIIIAGIALLAAGTYAIRYAGVKLGNRLPVSERTQHMLSDAATVLLLAVAATTTLFEGQHFAGMARLLGVSFALFLAWRKAPLIVIILGAACMTALLRYLNVP
antiSMASH	NODE_6_length_257429_cov_28.412478	region002	FFEMAG_09165	terpene	TRUE	1448	2381	1	1	['COG:COG0665', 'COG:E', 'RefSeq:WP_172896873.1', 'SO:0001217', 'UniParc:UPI00155F9FC0', 'UniRef:UniRef100_UPI00155F9FC0', 'UniRef:UniRef50_A0A387G2Z7', 'UniRef:UniRef90_A0A0H3L3U0']	['ab initio prediction:Prodigal:2.6', 'similar to AA sequence:RefSeq:WP_172896873.1']	FFEMAG_09165	Glycine/D-amino acid oxidase (deaminating)	gnl_Bakta_FFEMAG_09165	11	thiO	['biosynthetic-additional (rule-based-clusters) DAO', 'biosynthetic-additional (smcogs) SMCOG1103:FAD dependent oxidoreductase (Score: 69; E-value: 7.1e-21)']	biosynthetic-additional	DAO (E-value: 8.2e-38, bitscore: 124.7, seeds: 521, tool: rule-based-clusters)		MSRWSVLGSGVSGLCIATLLAERGENVEIITLPDCRAASHWAGGMLAPWCEAESAPQQVVDWGQHAAAWWSARISGVEQKGTLVIAPPRDRAELTRFANMTSEHQWVMPAEIEPALENRFARGLFFAAEAHLDPRLAMQQLQTRLINAGVNFHSGKPSGNVIDCRGIHAQESLPALRAVRGEMVILQTNEITFSRPVRLLHPRFPCYLVPRAQGHFMLGATMVESQDDSPISARAMMELLSAAYSIHPALAEARIIESGTGLRPAYSHNLPDVRYENGIFSINGMYRHGFLLAPMMAEKLMQQLTSEGMR
antiSMASH	NODE_6_length_257429_cov_28.412478	region002	FFEMAG_09170	terpene	TRUE	2377	2575	1	1	['GO:0003824', 'GO:0009228', 'RefSeq:WP_172896872.1', 'SO:0001217', 'UniParc:UPI001560C525', 'UniRef:UniRef100_UPI001560C525', 'UniRef:UniRef50_A0A0H3L3P4', 'UniRef:UniRef90_A0A2V2BHP2']	['ab initio prediction:Prodigal:2.6', 'similar to AA sequence:RefSeq:WP_172896872.1']	FFEMAG_09170	sulfur carrier protein ThiS	gnl_Bakta_FFEMAG_09170	11	thiS					MKIELNGLAIETQARTLAELLAEQDIDADCVASALNGTFIPRERYSSQPLEAGCRLEVLSPMQGG
antiSMASH	NODE_6_length_257429_cov_28.412478	region002	FFEMAG_09175	terpene	TRUE	2577	3336	1	1	['COG:COG2022', 'COG:H', 'EC:2.8.1.10', 'KEGG:K03149', 'RefSeq:WP_096011687.1', 'SO:0001217', 'UniParc:UPI000BB419DE', 'UniRef:UniRef100_UPI000BB419DE', 'UniRef:UniRef50_O34293', 'UniRef:UniRef90_H3RKI2']	['ab initio prediction:Prodigal:2.6', 'similar to AA sequence:RefSeq:WP_096011687.1']	FFEMAG_09175	Thiazole synthase ThiGH, ThiG subunit (thiamin biosynthesis)	gnl_Bakta_FFEMAG_09175	11	thiG					MFYDYSGQSRFLLGTAGYPSPDILQQAVSASGADIITVSLRREGSQGGAFRDLLKTLNKRVLPNTAGCHTVKEAVTTAHMARELFATSWIKLEVIGHADTLQPDPFALVEAARILCAEGFHVFPYTTEDLIVGEKLLDAGCEVLMPWGAPIGSGQGLRNIEGLRTMRAWFKDVPLIIDAGIGAPSQAAQAMELGFDAVLLNTAVAKSSDPVRMAGAFAGAIDAGHQARQAGMMERRDMAAASTPIFGLAQFS
antiSMASH	NODE_6_length_257429_cov_28.412478	region002	FFEMAG_09180	terpene	TRUE	3345	4308	1	1	['COG:COG0476', 'COG:H', 'RefSeq:WP_172896871.1', 'SO:0001217', 'UniParc:UPI00155FD5D6', 'UniRef:UniRef100_UPI00155FD5D6', 'UniRef:UniRef50_E3DL67', 'UniRef:UniRef90_A0A0H3L423']	['ab initio prediction:Prodigal:2.6', 'similar to AA sequence:RefSeq:WP_172896871.1']	FFEMAG_09180	Molybdopterin or thiamine biosynthesis adenylyltransferase	gnl_Bakta_FFEMAG_09180	11	thiF	biosynthetic-additional (rule-based-clusters) ThiF	biosynthetic-additional	ThiF (E-value: 7e-49, bitscore: 160.2, seeds: 54, tool: rule-based-clusters)		MSRYQRQTMLPDVGEQGQQALSAARVLVVGAGGLASMLLPLLAGAGIGYIRLYDDDVVALHNLHRQTLFTTADIGEPKVFCAQRALAQRNPDTVVEVYPVALRASIVEAAMTDIDLVVDAADNFAVTYLLSDICFARGVPLVCASVLGRQGYAGGFCGGAPSYRALFPHLPKASGNCNTAGVLGPAVATLGALQAQMALSILLNLSPSPLGCMINCDFVSWQLRQFRFDNAPEPEKAGIPFIDSALLTPNDCVVDLRGTDEAPVSVIPDVTRILPQHIARWQPPADKRIVLVCASGIRAAQAALALEARGCQRLAIIADR
antiSMASH	NODE_6_length_257429_cov_28.412478	region002	FFEMAG_09185	terpene	TRUE	4330	4795	-1	1	['SO:0001217', 'UniParc:UPI0024B779BE', 'UniRef:UniRef100_UPI0024B779BE', 'UniRef:UniRef50_D4GFL9', 'UniRef:UniRef90_A0A2V2BF40']	['ab initio prediction:Prodigal:2.6', 'similar to AA sequence:UniRef:UniRef100_UPI0024B779BE']	FFEMAG_09185	Putative N-acetyltransferase YhbS	gnl_Bakta_FFEMAG_09185	11	yhbS					MAPVQDWHKDDYRITTDKSQMDIEAIHRYLTRSSWAAGIDYATVALSVENSLNFGLFHHHQQIGFARFITDSATFAYLCDVYVLEEYQGSGLGGWLIECCQSHPVINTLRRLLLFTSTAPWLYQKFGYQPVNRPDYAWTITRPDIYQTNRKDQN
antiSMASH	NODE_6_length_257429_cov_28.412478	region002	FFEMAG_09190	terpene	TRUE	4855	5458	-1	1	['RefSeq:WP_096011689.1', 'SO:0001217', 'UniParc:UPI000A23D5AA', 'UniRef:UniRef100_UPI000A23D5AA', 'UniRef:UniRef50_A0A0A4A147', 'UniRef:UniRef90_A0A2V2BFA5']	['ab initio prediction:Prodigal:2.6', 'similar to AA sequence:RefSeq:WP_096011689.1']	FFEMAG_09190	Threonine/homoserine/homoserine lactone efflux protein	gnl_Bakta_FFEMAG_09190	11		transport (smcogs) SMCOG1116:Homoserine/threonine efflux protein (Score: 120.8; E-value: 1e-36)	transport			MDINLAGFLPALLPIALSPGASFTLAMNSALTAGRKGLFKTLLGTALGIYTHALLIGLGLSTALVASPALFGLLKMAGVLYLLWLGGLLFITGVRTKTFALNATESAVTIKGAWLANVANPKAILFYLTVVSQFVGNRAGIDAFLTLATVHIAVMVIWLALFSQALVFSAQKLNPVSLKRYVNMGGGLLLMVIAVRSLTG
antiSMASH	NODE_6_length_257429_cov_28.412478	region002	FFEMAG_09195	terpene	TRUE	5513	5888	-1	1	['RefSeq:WP_109717725.1', 'SO:0001217', 'UniParc:UPI000D6AE5A6', 'UniRef:UniRef100_A0A2V2B8Z8', 'UniRef:UniRef50_J7SYU6', 'UniRef:UniRef90_A0A2V2B8Z8']	['ab initio prediction:Prodigal:2.6', 'similar to AA sequence:RefSeq:WP_109717725.1']	FFEMAG_09195	Catechol 2,3-dioxygenase-like lactoylglutathione lyase family enzyme	gnl_Bakta_FFEMAG_09195	11						MFSHMVVGTDDIEQAKTFYDAIFAVIRCDDQGIDALGRPYYIKNNQRFIITKPINGQPATFANGGTIGFTMPSSEEVFRWHQQGIENGGTSAETPPQVRETDGKCIAYLRDPTGNKLCAFYNPT
antiSMASH	NODE_6_length_257429_cov_28.412478	region002	FFEMAG_09200	terpene	TRUE	5970	6372	1	1	['COG:COG4319', 'COG:R', 'SO:0001217', 'UniParc:UPI0024B6407E', 'UniRef:UniRef100_UPI0024B6407E', 'UniRef:UniRef50_R1H7W1', 'UniRef:UniRef90_D4GFL5']	['ab initio prediction:Prodigal:2.6', 'similar to AA sequence:UniRef:UniRef100_UPI0024B6407E']	FFEMAG_09200	Ketosteroid isomerase-like protein YybH	gnl_Bakta_FFEMAG_09200	11	yybH					MNDHPVLQVVRLCDRAISAGDYDALMKHYADDASLVIKPGMTVTGSVAIRRVFEAIANYFQHQLVVEQGRMEVIEGAGTALVIMETVLRYPDGQGQPIENTRRATYVFRLESDNQWRCTVDNSYGTTLLDHVL
antiSMASH	NODE_6_length_257429_cov_28.412478	region002	FFEMAG_09205	terpene	TRUE	6452	6866	-1	1	['COG:COG4405', 'COG:R', 'RefSeq:WP_218995534.1', 'SO:0001217', 'UniParc:UPI001C588683', 'UniRef:UniRef100_UPI001C588683', 'UniRef:UniRef50_Q6DAK1', 'UniRef:UniRef90_D4GFL4']	['ab initio prediction:Prodigal:2.6', 'similar to AA sequence:RefSeq:WP_218995534.1']	FFEMAG_09205	putative RNA-binding protein YhfF, contains PUA-like ASCH domain	gnl_Bakta_FFEMAG_09205	11	yhfF					MTMTLEQIKAKYPDALCWSFGDSPEMANALATLVLTGKKIATCSSLQGWYEDDVKPQPGSYSIILNGADKPVCVIRTTGLFVTRFDRVTPEMAMMEGEGDLSLEYWQREHQRYFQRNGGFSTEMELIFETFQLAEVI
antiSMASH	NODE_6_length_257429_cov_28.412478	region002	FFEMAG_09210	terpene	TRUE	6910	7462	-1	1	['COG:COG1651', 'COG:O', 'RefSeq:WP_096011693.1', 'SO:0001217', 'UniParc:UPI000A23A60B', 'UniRef:UniRef100_A0A2V2BEP0', 'UniRef:UniRef50_Q1MA93', 'UniRef:UniRef90_D4GFL3']	['ab initio prediction:Prodigal:2.6', 'similar to AA sequence:RefSeq:WP_096011693.1']	FFEMAG_09210	Protein thiol-disulfide isomerase DsbC	gnl_Bakta_FFEMAG_09210	11	dsbC					MNNEKLRAEPLTWGQGPHLFEIFIEPTCPFSVRAFNKLDALLEQVGEDKMTLKIHLQSQPWHMYSGVIVRYILAASVESKAAAKAVLQAVADHREAFEFTDHCRGPNMDVTPHQLLARLKEYSGIDAYAAFDRHDLQDLVKWHCKYARQNGIHVSPTFMINGLVQPDISSGDSVEEWAQRILA
antiSMASH	NODE_6_length_257429_cov_28.412478	region002	FFEMAG_09215	terpene	TRUE	7808	8393	1	1	['COG:C', 'COG:COG1853', 'RefSeq:WP_109717727.1', 'SO:0001217', 'UniParc:UPI000D6CD7A5', 'UniRef:UniRef100_A0A2V2BEC6', 'UniRef:UniRef50_A0A0H3L3V1', 'UniRef:UniRef90_A0A0H3L3V1']	['ab initio prediction:Prodigal:2.6', 'similar to AA sequence:RefSeq:WP_109717727.1']	FFEMAG_09215	FMN reductase RutF, DIM6/NTAB family	gnl_Bakta_FFEMAG_09215	11	rutF					MSHFRPVALEHASRLLNHGPTILITSRDSQSERRNIMAAAWSVPVEFSPPRVAIIVDKSTWSRELIEGSGAFGICVPAASFVDLTYAVGSTTGRDQDKFAAFSIQASESQHFGVPLLEESCVAWMECRLLPETEAQQAYDTLFGEVVTAAADSRVFYDGRWHFDDSNSALHTLHHLGGGQFVTVANTLTAKSTR
antiSMASH	NODE_6_length_257429_cov_28.412478	region002	FFEMAG_09220	terpene	TRUE	8405	9422	1	1	['COG:COG1064', 'COG:G', 'SO:0001217', 'UniRef:UniRef50_P27250', 'UniRef:UniRef90_H3RKJ0']	['ab initio prediction:Prodigal:2.6', 'similar to AA sequence:UniRef:UniRef90_H3RKJ0']	FFEMAG_09220	D-arabinose 1-dehydrogenase, Zn-dependent alcohol dehydrogenase family	gnl_Bakta_FFEMAG_09220	11	adhP	['biosynthetic-additional (rule-based-clusters) ADH_N', 'biosynthetic-additional (rule-based-clusters) ADH_zinc_N', 'biosynthetic-additional (smcogs) SMCOG1040:alcohol dehydrogenase (Score: 232.4; E-value: 1.1e-70)']	biosynthetic-additional	['ADH_N (E-value: 1.3e-26, bitscore: 86.6, seeds: 66, tool: rule-based-clusters)', 'ADH_zinc_N (E-value: 3.4e-23, bitscore: 76.0, seeds: 86, tool: rule-based-clusters)']	Domain: PKS_ER (19-257). E-value: 4.2e-12. Score: 37.6. Matches aSDomain: nrpspksdomains_FFEMAG_09220_PKS_ER.1	MTIKSYAAMQAGQALERYDYDTGPLDAEDVEVEVEYCGVCHSDLSMIDNEWGISAYPVVAGHEVIGRVAALGDSAKSKGLKLGQRVGIGWTAKSCQHCDPCISGDHVNCANGTTTTIGNNGGFADKLRANWQWVIPLPEKLDAATAGPLLCGGITVFKPLLMHNITAMSRVGVIGIGGLGHIAIKILHAMGAEVTAFSSSANKKQAILDMGADHVVNSRDPEALKGLAGQFDLIISTVAVDLDWQPYFAALAPRGKFHTVGAVLKPFDVPAFSLILGDRAVTGSSTGSPAQLRSLLKLAGRADIAPTVEYFPMSKINEALEHVRAGKANYRVVLKADF
antiSMASH	NODE_6_length_257429_cov_28.412478	region002	FFEMAG_09225	terpene	TRUE	9534	10062	1	1	['EC:1.14.15.24', 'GO:0005506', 'GO:0016117', 'GO:0016491', 'KEGG:K15746', 'RefSeq:WP_063877023.1', 'SO:0001217', 'UniParc:UPI0007C79534', 'UniRef:UniRef100_A0A2V2B7H0', 'UniRef:UniRef50_Q01332', 'UniRef:UniRef90_P21688']	['ab initio prediction:Prodigal:2.6', 'similar to AA sequence:RefSeq:WP_063877023.1']	FFEMAG_09225	Beta-carotene hydroxylase	gnl_Bakta_FFEMAG_09225	11	crtZ					MLWIWNALIVLITVIGMEVVAALAHKYIMHGWGWGWHLSHHEPRKGAFEVNDLYAVVFAGLSILLIYLGSTGMWPLQWIGAGMTAYGLLYFMVHDGLVHQRWPFRYIPRKGYLKRLYMAHRMHHAVRGKEGCVSFGFLYAPPLSKLQATLRERHSAKSGAARDGQGEADEAASGK
antiSMASH	NODE_6_length_257429_cov_28.412478	region002	FFEMAG_09230	terpene	TRUE	10000	10930	-1	1	['COG:COG1562', 'COG:I', 'EC:2.5.1.32', 'GO:0004311', 'GO:0016117', 'GO:0016767', 'RefSeq:WP_063877024.1', 'SO:0001217', 'UniParc:UPI0007C652C1', 'UniRef:UniRef100_A0A2V2BEP8', 'UniRef:UniRef50_P22872', 'UniRef:UniRef90_A0A0H3L434']	['ab initio prediction:Prodigal:2.6', 'similar to AA sequence:RefSeq:WP_063877024.1']	FFEMAG_09230	15-cis-phytoene synthase CrtB	gnl_Bakta_FFEMAG_09230	11	crtB	biosynthetic (rule-based-clusters) terpene: phytoene_synt	biosynthetic	phytoene_synt (E-value: 3.8e-51, bitscore: 167.8, seeds: 8, tool: rule-based-clusters)		MNNPSLLNHAVETMAVGSKSFATASKLFDAKTRRSVLMLYSWCRHCDDVIDDQTLGFQTDQPSLQTPEQRLMQLEMKTRQAYAGSQMHEPAFAAFQEVAMAHDIAPAYAFDHLEGFAMDVREAEYIQLDDTLRYCYHVAGVVGLMMAQIMGVRDNATLDRACDLGLAFQLTNIARDIVEDAHVGRCYLPASWLENEGLNKENYAAPENRQALSRIARRLVQEAEPYYLSATAGLAGLPLRSAWAIATAKQVYRKIGVKVEQAGTEAWDHRQSTTTPEKLSLLLMASGQAITSRMRPHPPRPAHLWQRPI
antiSMASH	NODE_6_length_257429_cov_28.412478	region002	FFEMAG_09235	terpene	TRUE	10926	12405	-1	1	['COG:COG1233', 'COG:Q', 'EC:1.3.99.31', 'GO:0005886', 'GO:0016117', 'GO:0016120', 'GO:0016627', 'GO:0071949', 'RefSeq:WP_109717728.1', 'SO:0001217', 'UniParc:UPI000D6B9FBB', 'UniRef:UniRef100_A0A2V2BF49', 'UniRef:UniRef50_P21685', 'UniRef:UniRef90_P21685']	['ab initio prediction:Prodigal:2.6', 'similar to AA sequence:RefSeq:WP_109717728.1']	FFEMAG_09235	Phytoene desaturase (lycopene-forming)	gnl_Bakta_FFEMAG_09235	11	crtI	['biosynthetic-additional (rule-based-clusters) DAO', 'biosynthetic-additional (smcogs) SMCOG1222:dehydrogenase (Score: 423.1; E-value: 3e-128)']	biosynthetic-additional	DAO (E-value: 2e-08, bitscore: 28.0, seeds: 521, tool: rule-based-clusters)		MKPTTVIGAGFGGLALAIRLQAAGLPVLLLEQRDKPGGRAYVYEDQGFTFDAGPTVITDPSAIEELFTLAGKQLKDYVELLPVAPFYRLCWESGKVFNYDNDQAQLEAQIQQFNPRDVEGYRQFLDYSRAVFKEGYLKLGTVPFLSFRDMLRAAPQLAKLQAWRSVYSKVASYIEDEHLRQAFSFHSLLVGGNPFATSSIYTLIHALEREWGVWFPRGGTGALVKGMIKLFQDLGGEVVLNAKVSHMETTGDTIEAVHLEDGRRFPTRAVASNADVVHTYRDLLSQHPAAVKQSKKLQTKRMSNSLFVLYFGLNHHHDQLAHHTVCFGPRYRELIHEIFNHDGLADDFSLYLHAPCVTDSSLAPEGCGSYYVLAPVPHLGTANLDWTVEGPRLRDRIFEYLEQHYMPGLRSQLVTQRMFTPFDFRDQLNAYQGSAFSVEPVLTQSAWFRPHNRDKTINNLYLVGAGTHPGAGIPGVIGSAKATAGLMLEDLI
antiSMASH	NODE_6_length_257429_cov_28.412478	region002	FFEMAG_09240	terpene	TRUE	12416	13565	-1	1	['EC:5.5.1.19', 'GO:0016117', 'GO:0045436', 'SO:0001217', 'UniRef:UniRef50_P21687', 'UniRef:UniRef90_Q47844']	['ab initio prediction:Prodigal:2.6', 'similar to AA sequence:UniRef:UniRef90_Q47844']	FFEMAG_09240	lycopene beta-cyclase CrtY	gnl_Bakta_FFEMAG_09240	11	crtY	biosynthetic (rule-based-clusters) terpene: Lycopene_cycl	biosynthetic	Lycopene_cycl (E-value: 1.8e-137, bitscore: 452.3, seeds: 20, tool: rule-based-clusters)		MRPHYDLILVGAGLANGLIALRLQQQQPDMRILLIEAAPQAGGNHTWSFHDADLTESQHRWIAPLVVYHWPDYQVRFPTRRRKLNSGYFSVTSQRFAEVLQQKFGQHLWISRAVAEVHADAVRLNNGQVISASAVIDGRGYTPNSALNVGFQAFIGQEWRLSKPHGLSSPIIMDATVDQQNGYRFVYSLPLSATELLIEDTHYIDNATLEPERARQNIRDYAAQQNWQLQTLLREEQGALPITLTGDSTAFWQQQPLACSGLRAGLFHPTTGYSLPLAVTLADRLSALDVFTSSSIHQAITHFAHERWQQQRFFRMLNRMLFLAGPADSRWRVMQRFYGLPEDLISRFYAGKLTLTDRLRILSGKPPVPVLAALQAIMTTHR
antiSMASH	NODE_6_length_257429_cov_28.412478	region002	FFEMAG_09245	terpene	TRUE	13548	14844	-1	1	['SO:0001217', 'UniParc:UPI0024B6D89B', 'UniRef:UniRef100_UPI0024B6D89B', 'UniRef:UniRef50_P21686', 'UniRef:UniRef90_Q47843']	['ab initio prediction:Prodigal:2.6', 'similar to AA sequence:UniRef:UniRef100_UPI0024B6D89B']	FFEMAG_09245	CrtX	gnl_Bakta_FFEMAG_09245	11	crtX	['biosynthetic-additional (rule-based-clusters) MGT', 'biosynthetic-additional (smcogs) SMCOG1062:glycosyltransferase, MGT family (Score: 191.6; E-value: 4.3e-58)']	biosynthetic-additional	MGT (E-value: 4.5e-31, bitscore: 102.3, seeds: 193, tool: rule-based-clusters)		MSHFAAIAPPFYSHVRALENLAQELVARGHRVTFIQQQDTKPLIQHPHIGFHAVGEESHPSGSLSRLLHLAAHPLGPSMLRLINEMARTSDMLCQALPRAFNDLAIDGVIVDQMEPAGALVAEALGLPFVSVACALPLNREPDLPLAVMPFDYATSDAARERYAASEKIYDWLMRRHDRVIAHHSHRMGLAPRDKLHQCFSPLAQISQLIPELDFPRKALPACFHAVGPLRETQTTSTSSPLYFSPSEKPRIFASLGTLQGHRYGLFKTIVKACEEIDGQLLLAHCGRLTAFQAEELARSRHTQVVDFADQSAALSQAQLAITHGGMNTVLDAINYRTPLLALPLAFDQPGVASRIVYHGIGKRASRFTTSHALARQMRALLTNVDYPQRMTKIQTALRLAGGTMAAADIVEQAMRTGQPVLKGSGYATAL
antiSMASH	NODE_6_length_257429_cov_28.412478	region002	FFEMAG_09250	terpene	TRUE	14853	15762	-1	1	['COG:COG0142', 'COG:H', 'EC:2.5.1.29', 'GO:0004311', 'GO:0016117', 'GO:0033386', 'GO:0046872', 'RefSeq:WP_109717731.1', 'SO:0001217', 'UniParc:UPI000D6CC7D6', 'UniRef:UniRef100_A0A2V2BK14', 'UniRef:UniRef50_P22873', 'UniRef:UniRef90_P21684']	['ab initio prediction:Prodigal:2.6', 'similar to AA sequence:RefSeq:WP_109717731.1']	FFEMAG_09250	Geranylgeranyl diphosphate synthase	gnl_Bakta_FFEMAG_09250	11	crtE	biosynthetic-additional (smcogs) SMCOG1182:Polyprenyl synthetase (Score: 178.7; E-value: 2.2e-54)	biosynthetic-additional			MTVCAKKHVHPTRSAAEQLLADIDRRLEQLLPVEGERDFVGAAMREGALAPGKRIRPMLLLLTARDLGCAVSHEGLLDLACAVEMVHAASLILDDMPCMDDAQMRRGRPTVHCQYGEHVAILAAVALLSKAFGVIADADGLTPLAKNRAVSELSNAIGMQGLVQGQFKDLSEGDKPRSAEAILMTNHFKTSTLFCASMQMASIVANASSEARDYLHRFSLDLGQAFQLLDDLTDGMADTGKDINQDEGKSTLVNLLGSRAVEERLRQHLHLASEHLSAACQNGHSTQQFIQAWFDKKLAAVS
antiSMASH	NODE_6_length_257429_cov_28.412478	region002	FFEMAG_09255	terpene	TRUE	16008	16557	-1	1	['SO:0001217', 'UniRef:UniRef50_V5TVP8', 'UniRef:UniRef90_A0A2V2BFG8']	['ab initio prediction:Prodigal:2.6', 'similar to AA sequence:UniRef:UniRef90_A0A2V2BFG8']	FFEMAG_09255	YtfJ family protein	gnl_Bakta_FFEMAG_09255	11	ytfJ					MQHYGLMALLLVSCWANAHNIVVGQPLPSVFIADKGEMRLDSGKIDYQKWNSLTLTGKTRLIIHVAGRLSAKEQSAALIDALQHANLPKKQFQTTTIVNTDDALPGSSLFVVNSIRASKKASPWEQFIIDSSGVAQHRWQLKPEGAAVIVLDQKGQVKFAKDTALSANDVSQVIATLRALAG
antiSMASH	NODE_6_length_257429_cov_28.412478	region002	FFEMAG_09260	terpene	TRUE	16707	16926	1	1	['RefSeq:WP_063877030.1', 'SO:0001217', 'UniParc:UPI0007C73C79', 'UniRef:UniRef100_A0A2V2BEQ0', 'UniRef:UniRef50_H3RKJ8', 'UniRef:UniRef90_A0A2V2BEQ0']	['ab initio prediction:Prodigal:2.6', 'similar to AA sequence:RefSeq:WP_063877030.1']	FFEMAG_09260	Helix-turn-helix domain-containing protein	gnl_Bakta_FFEMAG_09260	11						MHSDLMTLSEMAVYLGISQASLVRALCNQGELNGVPLPEALEHLPLTQRHWLREDVSQFKHALQRAHVVHHD
antiSMASH	NODE_6_length_257429_cov_28.412478	region002	FFEMAG_09265	terpene	TRUE	16996	18739	-1	1	['SO:0001217', 'UniParc:UPI0024B79160', 'UniRef:UniRef100_UPI0024B79160', 'UniRef:UniRef50_A0A1D7Z7H6', 'UniRef:UniRef90_A0A2V2BED4']	['ab initio prediction:Prodigal:2.6', 'similar to AA sequence:UniRef:UniRef100_UPI0024B79160']	FFEMAG_09265	Putative iron-regulated membrane protein	gnl_Bakta_FFEMAG_09265	11						MTFSRENNPPPRGAVLTVLRRLHFYIGLFIAPFIFIAALTGTLYVITPQLENFIYKDALTTDAQAQGHAKPLSAQINAARHYAGNLRIYAVRPAPGAQDTTRVQFSDPQLGPSESRSIFIDPYTLGVKGDMTVYGTSGVLPLRMWLDQVHRGLLLGDIGRNYSELAASWLWVAALGGIVLWLGTRPRRKVKKTGAGFALTRSWHVTLGLVLSLGLVFFSVTGLTWSQWAGNNIDKMRSDFGWLTPQVRTALNGDAPAVPADPHADHHATMDGMTMSGAMPAMSDHQARTPAILNQPDADWDRVEAAARSAGLEAAKIELRQPKSGGQAWTVSEIDRRWPSHVDSVSVNPDNFSIVDHVEFAHFPLVAKLTRWGVDAHMGVLFGLPNQLILVLFGAGLCALIVLGYRMWWIRRPALPQVNPVQTLLSAWLVLPRYLQGASLMLALVLGYALPLMGLSLLAFALLDIQRWRKAHRATRQDTVTPLDKQSPLAIVQSRFAVKRKEMRYFLRSVVILAIIVGTVMARAMVSGVIEQYNIPFSDWTLMMYITQAMMILLYTTVFTGLMSIPLWYFFLGESDEQGK
antiSMASH	NODE_6_length_257429_cov_28.412478	region002	FFEMAG_09270	terpene	TRUE	18800	19211	-1	1	['RefSeq:WP_063877032.1', 'SO:0001217', 'UniParc:UPI0007C7C46D', 'UniRef:UniRef100_UPI0007C7C46D', 'UniRef:UniRef50_A0A654A4S5', 'UniRef:UniRef90_A0A2V2BHQ6']	['ab initio prediction:Prodigal:2.6', 'similar to AA sequence:RefSeq:WP_063877032.1']	FFEMAG_09270	DUF2946 domain-containing protein	gnl_Bakta_FFEMAG_09270	11						MMKSTRYKRQRLSACIAILAVLLLFIAPVVSKNLVEHHDAMVMSGMSADMPMMDHHSDRAMADHSMMMDDGVACGYCDLLVHVPLMLWVFIPFIWLMCLISRAPPPQHIVHLALPRLKGSYRPRAPPLSRLFISFM
antiSMASH	NODE_6_length_257429_cov_28.412478	region002	FFEMAG_09275	terpene	TRUE	19420	20362	1	1	['COG:CHR', 'COG:COG1052', 'RefSeq:WP_063877033.1', 'SO:0001217', 'UniParc:UPI0007C7E91B', 'UniRef:UniRef100_UPI0007C7E91B', 'UniRef:UniRef50_H3RKK1', 'UniRef:UniRef90_A0A0H3L7U6']	['ab initio prediction:Prodigal:2.6', 'similar to AA sequence:RefSeq:WP_063877033.1']	FFEMAG_09275	Lactate dehydrogenase or related 2-hydroxyacid dehydrogenase	gnl_Bakta_FFEMAG_09275	11	ldhA	['biosynthetic-additional (rule-based-clusters) 2-Hacid_dh_C', 'biosynthetic-additional (smcogs) SMCOG1072:dehydrogenase (Score: 288.5; E-value: 7.6e-88)']	biosynthetic-additional	2-Hacid_dh_C (E-value: 1.2e-56, bitscore: 184.7, seeds: 135, tool: rule-based-clusters)		MKIVTLDGGTLPVPPPQPTWCSDWQFRHDTAEDEIVMALKGATIAITNKVPLRAATLAALPELRYICVTATGYDCIDIAACKERGIVVSNIPGYSTQSVSEGVIAFIFALRRQIVEYANSTRHLWPESSHFCLHQTPIQDIAGATLGIVGKGDIGTAVGRLAQALGMRVVYAERKGSSKVRDGYVSFDEMLASSDIISLHCPLSEQTRQLIDRDTLSKMKPQALLINTARGGLIHEAHLAEALRNGTLAGAALDVLTSEPPAADHPLLQPDIPNLILTPHVAWASHSGMHNLLQGIMVNLAGFEQNRPVNVVS
antiSMASH	NODE_6_length_257429_cov_28.412478	region002	FFEMAG_09280	terpene	TRUE	20363	21284	-1	1	['EC:3.5.1.2', 'GO:0004359', 'GO:0006541', 'RefSeq:WP_109717735.1', 'SO:0001217', 'UniParc:UPI000D6D431F', 'UniRef:UniRef100_A0A2V2BEQ8', 'UniRef:UniRef50_Q8EBY0', 'UniRef:UniRef90_A0A654A5N8']	['ab initio prediction:Prodigal:2.6', 'similar to AA sequence:RefSeq:WP_109717735.1']	FFEMAG_09280	glutaminase B	gnl_Bakta_FFEMAG_09280	11	glsB					MTTLSNTLLEAVLDQVRPLVHQGKVADYIPALADVAADNLGIAVCLRDGTVFQAGDAETRFSIQSISKVLSLSVALTRYDDAEIWQRVGKEPSGQPFNSLVQLELEQGKPRNPFINAGALVICDLLETRLTAPRQRMLEIIRQLSQQPDIQYDRHVARSEYEHSARNAAIAWLMKSFGNFNNDVTSVMQTYFHYCSLSMNCIELARSFIYLANQGKTLEGSALITSRQARQINALMITSGMYDGAGEFAWRVGMPAKSGVGGGIIAVIPGEMSIAVWSPGLDNAGNSLAGTAALECLTDKLGRSIF
antiSMASH	NODE_6_length_257429_cov_28.412478	region002	FFEMAG_09285	terpene	TRUE	21555	22962	1	1	['GO:0005247', 'GO:0005886', 'GO:0006821', 'GO:0055085', 'RefSeq:WP_256852861.1', 'SO:0001217', 'UniParc:UPI00211892F4', 'UniRef:UniRef100_UPI00211892F4', 'UniRef:UniRef50_Q8ZRP8', 'UniRef:UniRef90_A0A8A4JWZ9']	['ab initio prediction:Prodigal:2.6', 'similar to AA sequence:RefSeq:WP_256852861.1']	FFEMAG_09285	H(+)/Cl(-) exchange transporter ClcA	gnl_Bakta_FFEMAG_09285	11	clcA					MRAFVSNRPGIFRPRRLRLLQYLIRRDKTPIALLLLAALVGVLTGLTAVAFDKAVSWVIHSRLNWLSQFENQDILLGLYAFIFSAVLAAIGYFLVRRFAPEAGGSGIPEIEGALEELRPVRWWRVLPVKFVGGLGALGSGMVLGREGPTVQIGGNIGRMCLDIFRMRSSESRHTILATGAASGLAAAFNAPLAGILFIIEEMRLQFRFSLISIKAVFVGVITSSIVFRTLNGNEPIIDIGQLKDAPIQTLWLYLLLGILFGGCGVAFNRLIFTLQDLFQKLHKGQTSRWVLGGAVLGGLCGLLGLILPQAVTGGITLIPDFSAGHYTSTALLCLFLLRALTTLLCFASGAPGGIFAPMLTLGTLLGISVGQLCVAMFPEYHLEAATFAVAGMGALFAASVRAPLTGIILVLEMTNNYQLILPMIITCLGATLSAQYFGGTPLYSTLLARTLAKQQQNDPEDNTRRERA
antiSMASH	NODE_7_length_245467_cov_36.928608	region001	FFEMAG_09545	redox-cofactor	FALSE	619	1027	-1	1	['SO:0001217', 'UniRef:UniRef50_A0A0P0QEM8', 'UniRef:UniRef90_D4GEC8']	['ab initio prediction:Prodigal:2.6', 'similar to AA sequence:UniRef:UniRef90_D4GEC8']	FFEMAG_09545	DUF2231 domain-containing protein	gnl_Bakta_FFEMAG_09545	11						MRNTSGRSAVAVTLYALLEPVPLGFFVAAWLFDIIYMKTYIILWSISASWLIAIGLVMAILPRVISLVYMFRGSTAPEKTHFWLSLVAVLLAIVNAFIHSRDAYAVVPTAAVLSTLVVILLLLANVQLALRQRTA
antiSMASH	NODE_7_length_245467_cov_36.928608	region001	FFEMAG_09550	redox-cofactor	FALSE	1180	1612	-1	1	['SO:0001217', 'UniRef:UniRef50_A0A0H3KW52', 'UniRef:UniRef90_A0A2V2BH45']	['ab initio prediction:Prodigal:2.6', 'similar to AA sequence:UniRef:UniRef90_A0A2V2BH45']	FFEMAG_09550	Putative DCC family thiol-disulfide oxidoreductase YuxK	gnl_Bakta_FFEMAG_09550	11	yuxK					MPQPPYLQTGESVVLYDGVCKLCTGWVSFLLRHRLAQQVRFAAVQSEQGKALLKWAGLTEDNINTIVYIRGDRHWLRAQAVLRVMQQLPMPWRALSVLRWFPRRISNFFYDCIALNRYRWFGRHPAQQAIQADYPGRFLPPHP
antiSMASH	NODE_7_length_245467_cov_36.928608	region001	FFEMAG_09555	redox-cofactor	FALSE	1562	2204	-1	1	['RefSeq:WP_063879552.1', 'SO:0001217', 'UniParc:UPI0007C6BB7B', 'UniRef:UniRef100_A0A2V2BN42', 'UniRef:UniRef50_A0A855Y6Q0', 'UniRef:UniRef90_A0A2V2BN42']	['ab initio prediction:Prodigal:2.6', 'similar to AA sequence:RefSeq:WP_063879552.1']	FFEMAG_09555	Adenylate kinase family enzyme	gnl_Bakta_FFEMAG_09555	11						MTSETDIKRVVLVNGIPASGKSTLARTLSQRFSLPVLTLDSLKEPFMSSFAPVDRQRNRQLGCAAYQAIWNIIGQSPSDCVFLIDAWFGFQPKTVLEQGLQRAGVNDVLEVWMQISPDAAVARYQARLTQRMPGHPGAEYLPELRRLAEEAQPMALGPLLKVNASAIDEHAVIQWLAQSLGRAGYTASDEDNTEEKQHATAALSANGRERRAL
antiSMASH	NODE_7_length_245467_cov_36.928608	region001	FFEMAG_09560	redox-cofactor	FALSE	2200	2638	-1	1	['COG:COG1762', 'COG:GT', 'RefSeq:WP_063879551.1', 'SO:0001217', 'UniParc:UPI0007C73509', 'UniRef:UniRef100_A0A2V2BMY2', 'UniRef:UniRef50_A0A379AH73', 'UniRef:UniRef90_A0A8A4JZI1']	['ab initio prediction:Prodigal:2.6', 'similar to AA sequence:RefSeq:WP_063879551.1']	FFEMAG_09560	Phosphotransferase system mannitol/fructose-specific IIA domain (Ntr-type)	gnl_Bakta_FFEMAG_09560	11	ptsN					MTIKQLLQEANAVQVGIAARDWRQVIAMAAKPLVEGGYVHASYPQAVIDNTLTHGAYYVFEEGIAIPHARPETGVIRDCFSMVLLAEPISFEGSDKADIVIMFGARDSNAHIEEGIRAIVSMLEDEETLVKLRRASSVAEVMEIL
antiSMASH	NODE_7_length_245467_cov_36.928608	region001	FFEMAG_09565	redox-cofactor	FALSE	2647	2917	-1	1	['RefSeq:WP_063879550.1', 'SO:0001217', 'UniParc:UPI0007C6FE92', 'UniRef:UniRef100_A0A2V2BNE0', 'UniRef:UniRef50_A0A1X1EUS2', 'UniRef:UniRef90_A0A2V2BNE0']	['ab initio prediction:Prodigal:2.6', 'similar to AA sequence:RefSeq:WP_063879550.1']	FFEMAG_09565	Chromosome partitioning protein ParA	gnl_Bakta_FFEMAG_09565	11	parA					MFGFMKKKGGNNAPDDAERDRQAESVSEKITALEAKLAINSGDIETQKQLMLEYNRALSLFAKSRRYRDDIDPLFVKIDELRNLVRKSV
antiSMASH	NODE_7_length_245467_cov_36.928608	region001	FFEMAG_09570	redox-cofactor	FALSE	2983	3826	-1	1	['COG:COG0191', 'COG:G', 'RefSeq:WP_096010663.1', 'SO:0001217', 'UniParc:UPI000A244342', 'UniRef:UniRef100_A0A2V2BG29', 'UniRef:UniRef50_A0A377U5N5', 'UniRef:UniRef90_H3RCQ4']	['ab initio prediction:Prodigal:2.6', 'similar to AA sequence:RefSeq:WP_096010663.1']	FFEMAG_09570	Fructose/tagatose bisphosphate aldolase	gnl_Bakta_FFEMAG_09570	11	fba					MKLYNFTELLKIAKEREFKAVGSFNLHCLEMLPAFFKAAENTHSPLMIQISTGTAKYLGHELLVDAIKSLSKSKNIPTCLHLDHCSDLDAIQTAINAGFSSVMYDGSHLSLEENIANTRRVIDMARPVNVSVEAELGAIGGSEDGKCVEMSDIVFTTVEDAKRFVDETGVDMLAISIGTVHGLYTGKAHIQHQRLAEITAATGTPLVLHGGTGVSDEDMRLAVGSGIEKVNVGTEMNVQWVAQCKATFEKGKVNDSVRNFLVPANNAVTNVLVEKMQLFR
antiSMASH	NODE_7_length_245467_cov_36.928608	region001	FFEMAG_09575	redox-cofactor	FALSE	3812	5180	-1	1	['COG:COG3037', 'COG:G', 'KEGG:K03475', 'RefSeq:WP_063879548.1', 'SO:0001217', 'UniParc:UPI0007C686AD', 'UniRef:UniRef100_A0A2V2BR26', 'UniRef:UniRef50_W9BQC2', 'UniRef:UniRef90_D4GEC2']	['ab initio prediction:Prodigal:2.6', 'similar to AA sequence:RefSeq:WP_063879548.1']	FFEMAG_09575	PTS sugar transporter subunit IIC	gnl_Bakta_FFEMAG_09575	11	ulaA					MNSVINFLVKDLLGQASILIAFIALIGLVLQKKSAGKVVEGTFKTLLGFLIMMAGINIIVGALTFLNSIFTHGFGMQGYITDVAAIAGLANRELGSEVAMTLLVIFIVNIIIARLTPFKYIFLTGQALLWMATIGAVIGYKAGLTGLPLILTGGIFGGIMAVVMPALAQPVVRRITDSDDVALGHFCTIGYLLTAAVAKVVGRGSRSTEDLKLPDNFKFLQDTYLSMAVVMVPMYLIPAVAAGPAFIAQYSSGTNYLMYAFMQSIQFVAGVFVLYSGVRLLLNELVPAFRGIAMRLVPDAKPALDCPVMFPYAPNAVIVGFLATTLGSVVGMLVFPMFGLAMILPGLLTNFFAGGTAGVFGNALGGRRGAMIGGFVHGLFITFLPAILVPMLESYGFTGVTFSDSDVISTGLVLGHAFQHNWLFVAVFVAFVTAIAWFVNGKSTKPREENVHETL
antiSMASH	NODE_7_length_245467_cov_36.928608	region001	FFEMAG_09580	redox-cofactor	FALSE	5172	5487	-1	1	['COG:COG3414', 'COG:G', 'RefSeq:WP_063879547.1', 'SO:0001217', 'UniParc:UPI0007C7530B', 'UniRef:UniRef100_A0A2V2BM17', 'UniRef:UniRef50_A0A0E1CLL5', 'UniRef:UniRef90_E6WEH2']	['ab initio prediction:Prodigal:2.6', 'similar to AA sequence:RefSeq:WP_063879547.1']	FFEMAG_09580	Phosphotransferase system, galactitol-specific IIB component	gnl_Bakta_FFEMAG_09580	11	sgaB					MLKILCVCGCGLGSSFAIEMSAKSVLKKLEIEADIDHTTISEANAFKSDMILTQKAFADVLNADATPEQIKRVIILNKLTDKAEIEQKIVAFLKERNVKVANHE
antiSMASH	NODE_7_length_245467_cov_36.928608	region001	FFEMAG_09585	redox-cofactor	FALSE	5496	6477	-1	1	['COG:COG0205', 'COG:G', 'RefSeq:WP_063879546.1', 'SO:0001217', 'UniParc:UPI0007C85A0B', 'UniRef:UniRef100_UPI0007C85A0B', 'UniRef:UniRef50_A0A0U5LP07', 'UniRef:UniRef90_A0A0U3U8B1']	['ab initio prediction:Prodigal:2.6', 'similar to AA sequence:RefSeq:WP_063879546.1']	FFEMAG_09585	6-phosphofructokinase	gnl_Bakta_FFEMAG_09585	11	pfkA					MRIGMVISGGDVTGINNFIFQVGRMTQAEMVLFNGGIPGLLDNVCQEISQRDLLDFSITSIPVMQSGRTARKLIRSEYETIARQLKTLRIDVLILAGGDGSLQFLHTLSEFGVNCFGIGMTIDNDVYGSDYTVGFSTACEQVLKEVAKLRNTGRALTGRVFMVELLGGYCGELTLQSAIKSNADFALIPECQIPTSVLAERITQRLSEQNSVVILCSEGYTREYSPGFQGAIDTLIKQLEPLIGVRIRKTIVGYGLRNGDPTCEEIYQGTIMASEVVRCIQSGMRNKAVIINGSNKPIPIDLISMKKRLVDTEGHHYKLAKQLHIL
antiSMASH	NODE_7_length_245467_cov_36.928608	region001	FFEMAG_09590	redox-cofactor	FALSE	7021	7606	-1	1	['COG:COG2353', 'COG:R', 'RefSeq:WP_063879545.1', 'SO:0001217', 'UniParc:UPI0007C6DCE1', 'UniRef:UniRef100_A0A2V2BNP3', 'UniRef:UniRef50_U3TW18', 'UniRef:UniRef90_D4GEB9']	['ab initio prediction:Prodigal:2.6', 'similar to AA sequence:RefSeq:WP_063879545.1']	FFEMAG_09590	Polyisoprenoid-binding periplasmic protein YceI	gnl_Bakta_FFEMAG_09590	11	yceI					MKNVKRLTLPLLAAAALYVPASQAEAMHYQLDPQHTSVVMSWEHFGFSHPTADIPDATGSLVFDSSKPEQSRVDVTLPVSKIDSHVAALTKEFKGADYFDVAKYPSATFRSTKVIAKGDNKFDVEGNLTLKGITKPVTLHATLNKQGEHPMVKKQAIGFDATGTIKRSDFKLDKYVPAVSDDVKLTLSTEAYAK
antiSMASH	NODE_7_length_245467_cov_36.928608	region001	FFEMAG_09595	redox-cofactor	FALSE	7724	10001	-1	1	['EC:3.4.24.-', 'GO:0004222', 'GO:0018189', 'SO:0001217', 'UniRef:UniRef50_P27508', 'UniRef:UniRef90_A0A2V2BT06']	['ab initio prediction:Prodigal:2.6', 'similar to AA sequence:UniRef:UniRef90_A0A2V2BT06']	FFEMAG_09595	pyrroloquinoline quinone biosynthesis protein PqqF	gnl_Bakta_FFEMAG_09595	11	pqqF	['biosynthetic-additional (rule-based-clusters) Peptidase_M16', 'biosynthetic-additional (rule-based-clusters) Peptidase_M16_C']	biosynthetic-additional	['Peptidase_M16 (E-value: 2e-35, bitscore: 115.9, seeds: 24, tool: rule-based-clusters)', 'Peptidase_M16_C (E-value: 1.5e-07, bitscore: 25.6, seeds: 139, tool: rule-based-clusters)']		MPTRCLQLNGLKVTLIHQPEASQSAALVSVAAGSHDEPDSWPGLAHLLEHLLFTGSQRWPNDGRLMSWVQACGGQVNASTQARQSAYFFEVAPENFSEGLLRLQDMLSAPRLTLEAIRQEIAVIDAEYRLLQHHAPARAEAAIFTPVTFPAVFQRFQTGNRAAFGDNVTELHAALQAFHQRFYHPENMALWLQGPQSLEALTGLAETFTAAFPPRPLQLRKRASIVPQPVQLSPDRSLALQQEGPSALWQSWLLPAAFRDSVTLVREFLLDEALGGLLATLHARNIATGLQVKWLYRSDTTDWLAITVVSEQPAPVMALLNAFLQALSRTTTAQRQHYWHLAQQRLAAQSPLMQLQARALGFAAVGECPDISALLSELSTRAATTLFCAADTQGEKRLVQGYELALATWQVPAHRCPPVDWSFYPQQSPFPLSDAPTDVAVLPHIAPDTSPGTLVLRSELFTTLAAGPAYDHALRPVFAVLRHFAASGEWRDVQGVWQLRLQLPSDKTLLSAALAQLLQRLSQPARASSPHIPGIAIRELLRQLPYQLATSVEPAGWRAALLGGDADQLRIVAQQLSVLKVNSPTRPARASVAGETCIPQATDDSAVLLFIPLDDGQQLAALRALALICEPRFYQRYRVEQPVGYVVSCRYHRSVDTDGLLFALQSPDCPASTLIQFCEAFLHDMTPGVAQCDINPIKTQLMGMKEDPEVAALRQANGLTNLEPEKVASLTQEAVQQLHQRLLTCRHRWRILYTKGKN
antiSMASH	NODE_7_length_245467_cov_36.928608	region001	FFEMAG_09600	redox-cofactor	FALSE	10000	11143	-1	1	['COG:COG0535', 'COG:DH', 'GO:0018149', 'GO:0018189', 'RefSeq:WP_096010666.1', 'SO:0001217', 'UniParc:UPI000AC4688F', 'UniRef:UniRef100_UPI000AC4688F', 'UniRef:UniRef50_P07782', 'UniRef:UniRef90_D4GEB7']	['ab initio prediction:Prodigal:2.6', 'similar to AA sequence:RefSeq:WP_096010666.1']	FFEMAG_09600	pyrroloquinoline quinone biosynthesis protein PqqE	gnl_Bakta_FFEMAG_09600	11	pqqE	['biosynthetic (rule-based-clusters) redox-cofactor: PF04055', 'biosynthetic (rule-based-clusters) redox-cofactor: TIGR04085', 'biosynthetic (rule-based-clusters) redox-cofactor: SPASM', 'biosynthetic-additional (rule-based-clusters) Fer4_12']	biosynthetic	['PF04055 (E-value: 9.8e-26, bitscore: 85.0, seeds: 518, tool: rule-based-clusters)', 'Fer4_12 (E-value: 4.4e-08, bitscore: 27.4, seeds: 84, tool: rule-based-clusters)', 'SPASM (E-value: 2.2e-08, bitscore: 28.5, seeds: 166, tool: rule-based-clusters)', 'TIGR04085 (E-value: 4.8e-08, bitscore: 27.3, seeds: 281, tool: rule-based-clusters)']		MTQHKPGVNPPLWLLAELTYRCPLQCPYCSNPLDFAQQEKELSTEQWIEVFRQARAMGSVQLGFSGGEPLTRKDLPELIKAARDLGFYTNLITSGIGLTEKKLEAFSDAGLDHIQISFQASDETLNAALAGSKKAFQQKLDMARAVKAHGYPMVLNFVLHRHNIDQIDKIIDLCIELEADDVELATCQFYGWAQLNREGLLPTREQIARAEGIVNQYRERMSDSGNLTNLLFVTPDYYEERPKPCMGGWGAIFLSVTPEGTALPCHSARQLPVAFPSVLEQSLEDIWYHSFGFNRYRGFDWMPEPCRSCDEKEKDFGGCRCQAFMLTGDADNADPVCSKSPHHGKILDARREADCSDIKIGQLQFRNRSNSQLIYKTRIL
antiSMASH	NODE_7_length_245467_cov_36.928608	region001	FFEMAG_09605	redox-cofactor	FALSE	11129	11408	-1	1	['GO:0018189', 'GO:0048038', 'RefSeq:WP_063879542.1', 'SO:0001217', 'UniParc:UPI0007C79C68', 'UniRef:UniRef100_A0A2V2BN25', 'UniRef:UniRef50_P59725', 'UniRef:UniRef90_A0A2V2BN25']	['ab initio prediction:Prodigal:2.6', 'similar to AA sequence:RefSeq:WP_063879542.1']	FFEMAG_09605	pyrroloquinoline quinone biosynthesis peptide chaperone PqqD	gnl_Bakta_FFEMAG_09605	11	pqqD	['biosynthetic (rule-based-clusters) redox-cofactor: PqqD_RRE', 'biosynthetic-additional (rule-based-clusters) PF05402']	biosynthetic	['PqqD_RRE (E-value: 6.9e-35, bitscore: 112.7, seeds: 9, tool: rule-based-clusters)', 'PF05402 (E-value: 6e-15, bitscore: 49.3, seeds: 461, tool: rule-based-clusters)']		MNEHAIAAFRRGYRMQWEAAQDSHVVLYPEGMAKLNETAAAILALVDGKQDIAAIIAILDARFPEAGGVGEDVKEFLQSAYEQKWIQFRDPA
antiSMASH	NODE_7_length_245467_cov_36.928608	region001	FFEMAG_09610	redox-cofactor	FALSE	11410	12166	-1	1	['EC:1.3.3.11', 'GO:0018189', 'GO:0033732', 'GO:0042723', 'RefSeq:WP_096010667.1', 'SO:0001217', 'UniParc:UPI000A228C2A', 'UniRef:UniRef100_UPI000A228C2A', 'UniRef:UniRef50_P27505', 'UniRef:UniRef90_P27505']	['ab initio prediction:Prodigal:2.6', 'similar to AA sequence:RefSeq:WP_096010667.1']	FFEMAG_09610	pyrroloquinoline-quinone synthase PqqC	gnl_Bakta_FFEMAG_09610	11	pqqC	biosynthetic (rule-based-clusters) redox-cofactor: TIGR02111	biosynthetic	TIGR02111 (E-value: 9.3e-120, bitscore: 392.2, seeds: 5, tool: rule-based-clusters)		MLITETLSPQAFEQALRDKGAYYHIHHPYHIAMHNGQATPEQIQGWVANRFYYQTSIPLKDAAIMANCPDPATRRKWVQRILDHDGSQGDDGGIEAWLRLGEAVGLSRDELVSEQHVLPGVRFAVDAYLNFARRANWQEAACSSLTELFAPQIHQSRLDSWPQHYPWIKEEGYFYFRSRLSQANRDVEHGLALALAFCDTAEKQNRMLEILQFKLDILWTMLDAMTMAYELKRPPYHSVTDKAAWHTTRLV
antiSMASH	NODE_7_length_245467_cov_36.928608	region001	FFEMAG_09615	redox-cofactor	FALSE	12169	13087	-1	1	['COG:COG1235', 'COG:P', 'GO:0018189', 'KEGG:K06136', 'RefSeq:WP_218994555.1', 'SO:0001217', 'UniParc:UPI001C575FDA', 'UniRef:UniRef100_UPI001C575FDA', 'UniRef:UniRef50_P07779', 'UniRef:UniRef90_E1SCM4']	['ab initio prediction:Prodigal:2.6', 'similar to AA sequence:RefSeq:WP_218994555.1']	FFEMAG_09615	pyrroloquinoline quinone biosynthesis protein PqqB	gnl_Bakta_FFEMAG_09615	11	pqqB					MFIKVLGSAAGGGFPQWNCNCPNCQGVRNGTLQATPRTQSSIIVSDNGEDWVLCNASPDISQQILHTPELVKKNVLRGTAIGGIILTDSQIDHTTGLLSLREGCPHQVWCTPEVHDDLTTGFPVFTMLKHWNGGLQHRPIRPLTPFNVDVCPDLQFTAIPILSNAPPYSPYRDRPLPGHNVALFIENRANGQTLLYAPGLGEPDAVILPWLERADCLLIDGTVWQDDELLTAGVGKNTGKAMGHLALADEQGLMALLARLPAKRKILIHINNTNPVLNEQSPQRHFLSQQGIEVSHDGMAIHLQD
antiSMASH	NODE_7_length_245467_cov_36.928608	region001	FFEMAG_09620	redox-cofactor	FALSE	13139	13211	-1	1	['GO:0003824', 'GO:0018189', 'KEGG:K06135', 'RefSeq:WP_009090272.1', 'SO:0001217', 'UniParc:UPI0001CDEA82', 'UniRef:UniRef100_A0A9Q6DLX5', 'UniRef:UniRef50_A0A437T8J7', 'UniRef:UniRef90_A0A9Q6DLX5']	['ab initio prediction:Bakta:1.9', 'similar to AA sequence:RefSeq:WP_009090272.1']	FFEMAG_09620	pyrroloquinoline quinone precursor peptide PqqA	gnl_Bakta_FFEMAG_09620	11	pqqA					MWKKPTFVDLRLGLEVTLYISNR
antiSMASH	NODE_7_length_245467_cov_36.928608	region001	FFEMAG_09625	redox-cofactor	FALSE	13350	14373	-1	1	['COG:COG2355', 'COG:OE', 'EC:3.4.13.19', 'KEGG:K01273', 'RefSeq:WP_172897160.1', 'SO:0001217', 'UniParc:UPI0015613760', 'UniRef:UniRef100_UPI0015613760', 'UniRef:UniRef50_A0A085JEX5', 'UniRef:UniRef90_A0A0H3KW18']	['ab initio prediction:Prodigal:2.6', 'similar to AA sequence:RefSeq:WP_172897160.1']	FFEMAG_09625	Zn-dependent dipeptidase, microsomal dipeptidase-like protein	gnl_Bakta_FFEMAG_09625	11						MLVFDGHNDLLLNLWLYHRDAPAEAFFAGVPKGHLDFSRMQQGGFAGGLFALFVPPQDYLAQVAPARAAQEAYEPLTIMWQQLAILQQIAAQSDGRARLCHCAAEIEACRAEGVLALVAHIEGADALDADGETLNAFYQAGVRSIGPFWNLKNRFGEGVNGSFPGSPDTGPGLTAEGERLIGQAAALNMMIDVSHMNEKAFWDTARLSDAPLVASHSNAHVLCPQPRNLTDDQLKAIRASGGVVGINFGNAFLRADGKRDSDTDLAEIVKHCDHLINIMGDDHVAFGSDFDGISPPEALGDVSGLPRLLAVFRDSGYDQSVLEKLTWGNWLRVLHQTWLG
antiSMASH	NODE_7_length_245467_cov_36.928608	region001	FFEMAG_09630	redox-cofactor	FALSE	14559	16275	1	1	['COG:COG0119', 'COG:E', 'EC:2.3.3.13', 'GO:0003852', 'GO:0009098', 'SO:0001217', 'UniRef:UniRef50_Q9HXK5', 'UniRef:UniRef90_A0A0H3L052']	['ab initio prediction:Prodigal:2.6', 'similar to AA sequence:UniRef:UniRef90_A0A0H3L052']	FFEMAG_09630	2-isopropylmalate synthase	gnl_Bakta_FFEMAG_09630	11	leuA	['biosynthetic-additional (rule-based-clusters) HMGL-like', 'biosynthetic-additional (smcogs) SMCOG1271:2-isopropylmalate synthase (Score: 488.7; E-value: 3.1e-148)']	biosynthetic-additional	HMGL-like (E-value: 7.3e-72, bitscore: 236.0, seeds: 15, tool: rule-based-clusters)		MLMHPAEKYRPFPSVELAGRQWPSQQITRAPRWLSTDLRDGNQALAEPMNRTQKLQFWQLLLDCGVKEIEAAFPSASQTDFDFVRDLIEQKRIPDDVTLQVLTPARHDLIAKTFCALEGAPRAIVHLYNATAPLFRERVFNQSKQQIVALATASAQQIRAACEAAPETQWSFEYSPETFCFTEPAFALEICEAVADVWQPSAERPMIINLPATVEVNTPNVYADQIEFFCRHFSRRDAVCISVHPHNDRGTGVACAELALLAGADRIEGCLFGNGERTGNVDLVTLALNLYTQGIAPGLDFSDMARVIEVVTDCNKLPVHPRHPYAGELVFTAFSGSHQDAIKKGFAYRHQHQETRWQIPYLPLDPADIGCSYEAVIRVNSQSGKSGAAWLLEQNHGLHLPRALQQDFSRCVQQETDLYGKEMTQHAVWQLFCRHYQIEQPALRLMDAHSQSESGEQTQLRAHVHHHDRTVPLTGSGNGLLSAAVTALRQTLDLALTIEHYHEHTLGKRSDSRSVAYVSCMNLQGERHWGVSIDNDTSRAALQALLNAASHFLPQESSPLVTRPADGETWR
antiSMASH	NODE_7_length_245467_cov_36.928608	region001	FFEMAG_09635	redox-cofactor	FALSE	16195	16978	-1	1	['COG:COG2207', 'COG:K', 'SO:0001217', 'UniRef:UniRef50_A0A7H4NYB1', 'UniRef:UniRef90_A0A0H3KVM2']	['ab initio prediction:Prodigal:2.6', 'similar to AA sequence:UniRef:UniRef90_A0A0H3KVM2']	FFEMAG_09635	AraC-type DNA-binding domain and AraC-containing proteins	gnl_Bakta_FFEMAG_09635	11	araC	regulatory (smcogs) SMCOG1260:AraC family transcriptional regulator (Score: 248.4; E-value: 1.4e-75)	regulatory			MSSTVSFDFSTRPLVPLAHDYPHGATEPWHHHSCAQLIHTLSGVVRVETELGSWTVPPSRGVWLPAFTSHSLHITGAVAARTLFIDPFARADLPASCQVVQISALLRELIINAIDLPVSYAPASRTERIYELILDEIRSMDVLPFALPLPQSPRLQALCLQVQADLSGDWSLAAASARLNLSGRTLARHFVRETGLQFSDWVRRARVAIALTRLAQGDSVLRVALDLGYESPSAFSAMFRRLLGVSPTDYFPAAESGSPR
antiSMASH	NODE_7_length_245467_cov_36.928608	region001	FFEMAG_09640	redox-cofactor	FALSE	16974	17835	-1	1	['RefSeq:WP_218994559.1', 'SO:0001217', 'UniParc:UPI001C577F53', 'UniRef:UniRef100_UPI001C577F53', 'UniRef:UniRef50_A0A085GDV8', 'UniRef:UniRef90_A0A0H3KW38']	['ab initio prediction:Prodigal:2.6', 'similar to AA sequence:RefSeq:WP_218994559.1']	FFEMAG_09640	3-hydroxyisobutyrate dehydrogenase YfjR	gnl_Bakta_FFEMAG_09640	11	yfjR	['biosynthetic-additional (rule-based-clusters) 2-Hacid_dh_C', 'biosynthetic-additional (smcogs) SMCOG1100:3-hydroxyisobutyrate dehydrogenase (Score: 216; E-value: 1.3e-65)']	biosynthetic-additional	2-Hacid_dh_C (E-value: 5.9e-12, bitscore: 39.2, seeds: 135, tool: rule-based-clusters)		MKQPDVAVLGLGAMGHAFAANLLKKGFRVYGWNRTRARGEDLIDAGLTLAASAADAVQQADVVIAMLSDGSTTEQVLHEAKAALKQGATLCQMGTIGVEKTDALIAFFAQERPDVVFIDAPVSGTKAPAENAQILVMASGDRSRAQAAEAVFGAIGKGTQWLGEAGKSSRMKLVINSWLIGLMQSLAESTRLADQFGFSTDDLWQVLDGGPLAVPYAKMKLGMIASDDYTPQMHLQWALKDAKLALDASERSLPALENIASVWQQAVEAGHGEEDLAVIYKYLKSQ
antiSMASH	NODE_7_length_245467_cov_36.928608	region001	FFEMAG_09645	redox-cofactor	FALSE	18210	18483	1	1	['SO:0001217', 'UniRef:UniRef50_E0LV16']	['ab initio prediction:Prodigal:2.6', 'similar to AA sequence:UniRef:UniRef50_E0LV16']	FFEMAG_09645	TonB-dependent siderophore receptor	gnl_Bakta_FFEMAG_09645	11						MNIKRLRRVSLPFLVLPAIFSSLPLFAADGDNTLVVSAAPSAKGLSELDTPAAVSVVNGDDMRQAAPRVNLSESLTSVPGLQIQNRQNFS
antiSMASH	NODE_7_length_245467_cov_36.928608	region001	FFEMAG_09650	redox-cofactor	FALSE	18635	18707	1	1	['GO:0018189', 'SO:0001217', 'UniRef:UniRef50_B5XX62', 'UniRef:UniRef90_B5XX62']	['ab initio prediction:Bakta:1.9', 'similar to AA sequence:UniRef:UniRef50_B5XX62']	FFEMAG_09650	Coenzyme PQQ synthesis protein A	gnl_Bakta_FFEMAG_09650	11	pqqA					MWKKPKFIVLRLGLEVTLYISNR
antiSMASH	NODE_7_length_245467_cov_36.928608	region001	FFEMAG_09655	redox-cofactor	FALSE	18851	19619	1	1		ab initio prediction:Prodigal:2.6	FFEMAG_09655	hypothetical protein	gnl_Bakta_FFEMAG_09655	11						MFDNINEVKKSVSQSISERISNPIVSSFIISWIIFNWQIILILLFSDRNIEIKIGAIIAVGSWFNSLISPLFSSALYVIAMPYVLEQAYKIQNGPFKRAQDKLADRTDYALARKKTTEVLRAEADIAYNTKTKNEEVKIEEMQLSINNLKERNGEKERELLELEEVKENLRISCENLTNEVKNLKSLNQDLIAEKAIINNEISEKHNDLLAFRDASQSLMNEIEDLSNASGITPTIRYKGLFTHTRTLCNKYNKF
antiSMASH	NODE_7_length_245467_cov_36.928608	region001	FFEMAG_09660	redox-cofactor	FALSE	19687	20173	-1	1	['SO:0001217', 'UniRef:UniRef50_A0A2W6P9I6']	['ab initio prediction:Prodigal:2.6', 'similar to AA sequence:UniRef:UniRef50_A0A2W6P9I6']	FFEMAG_09660	DNA polymerase V subunit UmuC	gnl_Bakta_FFEMAG_09660	11	umuC					MDMRQAVCAFAERAAEKLRKERQYCKQIAVFVRTSPHAEEEVFYGNQAHGKLLTPSNDTRDIIRVAMDALDQIWLDGHRYMKAGVMLGDFFSHGVSQLNLFDEYRPQPNSEALMRVVDGLNQSGKANLFFAGQGIEKSWEMKREMLSPAYTTKFSDLPIVK
antiSMASH	NODE_7_length_245467_cov_36.928608	region001	FFEMAG_09665	redox-cofactor	FALSE	20250	20565	1	1	['SO:0001217', 'UniRef:UniRef50_UPI001F1C0F9F']	['ab initio prediction:Prodigal:2.6', 'similar to AA sequence:UniRef:UniRef50_UPI001F1C0F9F']	FFEMAG_09665	TonB-dependent receptor	gnl_Bakta_FFEMAG_09665	11						MLYTGLAYAPEQGFYAGAEWRYMSNIAADDSNDVRAPSYAITSLNSGYKWQVASWTLDLFGRVDNLFDRNYVGSVIVNESNSRYFEPAPGRNYSVGLTVSYAFQ
antiSMASH	NODE_7_length_245467_cov_36.928608	region001	FFEMAG_09670	redox-cofactor	FALSE	20799	21048	1	1	['SO:0001217', 'UniRef:UniRef50_A0A0B4Y3C6', 'UniRef:UniRef90_A0A2V2BSZ5']	['ab initio prediction:Prodigal:2.6', 'similar to AA sequence:UniRef:UniRef90_A0A2V2BSZ5']	FFEMAG_09670	Antitoxin	gnl_Bakta_FFEMAG_09670	11						MNKIYSSRAFNQDVSKAKKEAEDGPVYITDRGKPAHVLLTFEAYQTLTGGKKNLAMALAMPETADIDFTPERISITARDVDF
antiSMASH	NODE_7_length_245467_cov_36.928608	region001	FFEMAG_09675	redox-cofactor	FALSE	21047	21473	1	1	['EC:3.1.-.-', 'KEGG:K07062', 'SO:0001217', 'UniParc:UPI0024B6751A', 'UniRef:UniRef100_UPI0024B6751A', 'UniRef:UniRef50_A0A8B6LXG2', 'UniRef:UniRef90_A0A2V2BH20']	['ab initio prediction:Prodigal:2.6', 'similar to AA sequence:UniRef:UniRef100_UPI0024B6751A']	FFEMAG_09675	PIN domain-containing protein	gnl_Bakta_FFEMAG_09675	11						MRYLLDTNVVSELRKAGTARVDPNVEAWAVTVSTDSTFISALTLLEIERGILHLEQRDEEQAQRLRLWYQTQVLEAYRQRTLPVDGPIARRCAQLHVPDRRAETDALIAATALQHDLILVTRNLKDFQGLGVMLLNPWDIA
antiSMASH	NODE_7_length_245467_cov_36.928608	region001	FFEMAG_09680	redox-cofactor	FALSE	21476	22034	-1	1	['COG:COG1335', 'COG:HR', 'RefSeq:WP_063879532.1', 'SO:0001217', 'UniParc:UPI0007C6F648', 'UniRef:UniRef100_A0A2V2BN16', 'UniRef:UniRef50_A0A7K0D765', 'UniRef:UniRef90_A0A0H3KW13']	['ab initio prediction:Prodigal:2.6', 'similar to AA sequence:RefSeq:WP_063879532.1']	FFEMAG_09680	Nicotinamidase-related amidase	gnl_Bakta_FFEMAG_09680	11	pncA	biosynthetic-additional (smcogs) SMCOG1027:isochorismatase (Score: 115.9; E-value: 3.1e-35)	biosynthetic-additional			MALTTLDAKTALIVIDLQEGIVALPVVHEPQPVIERCAMLAAAFREKDLPVVLVNVAGGAPGRNEMPRHEGELPANWATLVPAMTPQHNDLTITKKTWGAFHHTALHDELQKRGITQVVICGIATSIGVESTARQAYELGYNVTLAVDAMTDLNSDTHENSIKRVFPRLGETGSCDDVRAKLNAL
antiSMASH	NODE_8_length_207746_cov_36.553877	region001	FFEMAG_10630	hserlactone	FALSE	843	2712	1	1	['COG:COG3158', 'COG:P', 'GO:0015079', 'GO:0016020', 'KEGG:K03549', 'RefSeq:WP_241567858.1', 'SO:0001217', 'UniParc:UPI001F4D7C41', 'UniRef:UniRef100_UPI001F4D7C41', 'UniRef:UniRef50_A1JHR6', 'UniRef:UniRef90_H3RCV7']	['ab initio prediction:Prodigal:2.6', 'similar to AA sequence:RefSeq:WP_241567858.1']	FFEMAG_10630	low affinity potassium transporter Kup	gnl_Bakta_FFEMAG_10630	11	kup					MAQSEKQSLPAGMLAAAGIVFGDIGTSPLYTLKECLSILPSGAVTEEAVMGFLSLIFWGLTLIVTVKYVIFIMRADHDGEGGILTLMSLARQNVGARLSRIIVLAGLTGGAFFYGDGIITPAISVLSAVEGIEVVAPALDRYIVPLSVVILTLLFVIQKHGTERVSRIFGPIMLVWFITLAVLGVRGIIMNPHVLHALNPAFALTFLLNHEALSFAALGMVVLAVTGAEALYADMGHLGKTPIRLAWLIIALPALVLNYFGQGALVLADPSAVKNPFYILAPVWAQIPLIVLSTLATVIAAQSIISGVYTLTHQAIRQGFLPPMRVIFTSATESGQIYIPVVNWLLFAAVTVVILAFRQSSALSSAYGIVVTGTMVLTACLAGIVAFKNWKWPLPVALFFLLCMLLIDVPLFAANLMKLLSGGWVPVLLAMTMLVLMLIWSSERSRLIRRLTDDPVRLKALISSLEASPPMRVGGTAIFLTRKEYEIPQALLHNLKHNRVLHERTVLLHIKTVDLPRVHNQKRIALRQLSPSFWQVTAAYGWHERPSMKDVLHLCGLEGFGCTLNEASFFTSHDTLVMKKRRGLAHAKGAIFHFFQRNALRAHEQFRIPANRVIELGGQKEF
antiSMASH	NODE_8_length_207746_cov_36.553877	region001	FFEMAG_10635	hserlactone	FALSE	3300	3717	1	1	['RefSeq:WP_063879671.1', 'SO:0001217', 'UniParc:UPI0007C63A51', 'UniRef:UniRef100_UPI0007C63A51', 'UniRef:UniRef50_Q6N8J6', 'UniRef:UniRef90_A0A2V2BRB7']	['ab initio prediction:Prodigal:2.6', 'similar to AA sequence:RefSeq:WP_063879671.1']	FFEMAG_10635	CENP-V/GFA domain-containing protein	gnl_Bakta_FFEMAG_10635	11						MSDATSGQCHCGAVAFNVELLDGLKTARRCNCSFCRMRGAVVVFAPVSGLEVVKGKDKLSEYRFNTGEAVHYFCSVCGIYTFHQSRSNPEQYGVNAACLAGVSPFDFASVPVTDGNHHPKDGGKGGVAGYLHYVAEKP
antiSMASH	NODE_8_length_207746_cov_36.553877	region001	FFEMAG_10640	hserlactone	FALSE	3728	4844	-1	1	['SO:0001217', 'UniRef:UniRef50_A0A0H3L3I8', 'UniRef:UniRef90_A0A2V2BGC6']	['ab initio prediction:Prodigal:2.6', 'similar to AA sequence:UniRef:UniRef90_A0A2V2BGC6']	FFEMAG_10640	Serine/threonine-protein kinase HipA	gnl_Bakta_FFEMAG_10640	11	hipA					MAKLIAWMNGTRTGTLTLHHSGALRFQYDEEWLRHPLARPLSLSLPLQHAAIHSAKVAYFFENLLSPSTLIKSDIYAEHPIKSCDVFALLQKVGHQLPGAITLLPVKQQPLAPDNATYRVFSAADEAQQSDIDNAYLCMALARELRLPVADARLFHEDGRRKLRIESYDRRWSRDGKHLYYLPEEEVCQALGLPASSRYEQQGGPGLQDVMALLMGSSSAMKDREELMRYLVFQWLIGATGGHAKQIKILIARGGSFRLAPFSPILSACPGLSLRRTDRQDFQLAMGVPGPEGKRHHIDAIWPAHFVASAGSVGLSQAKMQQILTAFIAGLPAAIVKLRDSLPDDYPLAIADAVFSHAMIMLERVRQPDWL
antiSMASH	NODE_8_length_207746_cov_36.553877	region001	FFEMAG_10645	hserlactone	FALSE	4843	5083	-1	1	['SO:0001217', 'UniRef:UniRef50_E1SDG4', 'UniRef:UniRef90_A0A2V2BNN5']	['ab initio prediction:Prodigal:2.6', 'similar to AA sequence:UniRef:UniRef90_A0A2V2BNN5']	FFEMAG_10645	type II toxin-antitoxin system antitoxin HipB	gnl_Bakta_FFEMAG_10645	11	hipB					MIYSPRQLANQVKLLRQQDGLTQAELAKTVGLKQATLSHFENNPETTSLATLFKILQALNLAVVLQGNPPPSASSEDAW
antiSMASH	NODE_8_length_207746_cov_36.553877	region001	FFEMAG_10650	hserlactone	FALSE	5697	8073	-1	1	['COG:COG1472', 'COG:G', 'KEGG:K17641', 'SO:0001217', 'UniRef:UniRef50_A0A132BX43', 'UniRef:UniRef90_D4GEZ8']	['ab initio prediction:Prodigal:2.6', 'similar to AA sequence:UniRef:UniRef90_D4GEZ8']	FFEMAG_10650	Periplasmic beta-glucosidase and related glycosidases	gnl_Bakta_FFEMAG_10650	11	bglX					MTVIYKDPQRSVSERVADLLPRMTAEEKFAQMHAYWLILDEKGNHQERTDLSDTFTGVSAQNALKERLTRGIGQITRPLGTHIVDAATGVRAANRLQRDVMEGSRLGIPALFHEECLVGLLCKGATLFPSSLNYGSTWAPELIRRAAQHIGDEARSIGCKQGLAPVLDVSRDVRWGRTEETFGEDPWLVGVMATAYVEGLQGDKRDLLATLKHYVGHSFSEGARNHAPVHLGFSELNDIFLLPFEMAVKLANAGSVMPAYHDIDNQPGHSDRFLLTEVLREQWGFDGIIVADYGGVSLLHQHHGVAQDAATSAALAFNAGLDVELPKDDCARHLADAVSRNLLSMDKVDEIVARILTEKFRLGLFEHPYINEAAISLQDDATRQVARDVATQSITLLENNGILPLKTGGRVAVVGPCADDPLALLSGYSFPVHLIISDMLEETSQVTTPLAALQHYLGQENVGYAKGCHIIEKRTAGAPVFPGDSAAKPMQQSPVSQDTHLIADAVRVAQDSDVVIACVGDLAGLFQSGTVGEGSDTDSLNLPGVQQALLEALAATGKPLIVVMTGGRPYSLQGLEDKVAAFMLAWAPGQEGGWAIADILTGRAEPQGRLVVSVPKNVGAMPFYYNHKLKSGGTPIAFHFGARYPFGFGRGWTTFDWGQPQPEQDNVAIDGEIQLRVTLTNTGERQGSEVVQLYVRDKVASMVRPLQELKAFQRVTLQPGKTAELCFRLPVDMLNFTRRDGQRIVEPGEFELQVGSSCRDIHGVSTVTVTGETRVLPCHWRMLSDCTINIS
antiSMASH	NODE_8_length_207746_cov_36.553877	region001	FFEMAG_10655	hserlactone	FALSE	8095	9475	-1	1	['COG:COG2211', 'COG:G', 'RefSeq:WP_145393198.1', 'SO:0001217', 'UniParc:UPI0011A06AAC', 'UniRef:UniRef100_UPI0011A06AAC', 'UniRef:UniRef50_A0A1C4DAU3', 'UniRef:UniRef90_A0A0H3KWB0']	['ab initio prediction:Prodigal:2.6', 'similar to AA sequence:RefSeq:WP_145393198.1']	FFEMAG_10655	Na+/melibiose symporter or related transporter	gnl_Bakta_FFEMAG_10655	11	melB					MTISSVLKTKDKIGYGIGDAASSMVWQTATLFLAYFYTDVFGLPAAIMGTMFLMVRLADAFVDPCIGALVDRTRTRHGRFRPWLMWFAIPFGVSCLITFYVPDVGPTAKIVYACVTYTILSFIYSAVNVPYCAMPGALTLDPRERHSLQSWRFACAFIGGLVVTVIGLPLVDLLGQGDKAKGYLFAMGFMGFLGVILIYCCFFMTRERYLPRGDSASSMWSDLKLLSKNSQWLIIVIFNILLLTAVVTRGSSTIYYMNYVLLRPDLVFTFIITGMIAALCGAFFSERLLGKFDRVRAYQICLVSFVFFVTTIYFIPPSQVWLIIGINIVFGFVQNLTTPIQWNMFSDVVDFEEHRSGRRLDGLVFSTALFAIKFGLAMGGAVVGWILGLVHYQPGVAAQTPHVITTINLMHNIIPGVLFIAMLLLLCLYKLNSTRVNAIALELAAKRAAEEKMDAQNAI
antiSMASH	NODE_8_length_207746_cov_36.553877	region001	FFEMAG_10660	hserlactone	FALSE	10000	10633	1	1	['COG:COG3916', 'COG:T', 'EC:2.3.1.184', 'GO:0009372', 'GO:0061579', 'RefSeq:WP_096010579.1', 'SO:0001217', 'UniParc:UPI000A24CCF1', 'UniRef:UniRef100_UPI000A24CCF1', 'UniRef:UniRef50_P54656', 'UniRef:UniRef90_P54656']	['ab initio prediction:Prodigal:2.6', 'similar to AA sequence:RefSeq:WP_096010579.1']	FFEMAG_10660	Acyl-homoserine-lactone synthase	gnl_Bakta_FFEMAG_10660	11	esaI	biosynthetic (rule-based-clusters) hserlactone: Autoind_synth	biosynthetic	Autoind_synth (E-value: 1.6e-79, bitscore: 259.2, seeds: 13, tool: rule-based-clusters)		MLELFDVSYEELQTTRSEELYKLRKKTFSDRLGWEVVCSQGMESDEFDGPGTRYILGICEGQLVCSVRFTCLDRPNMITHTFQHCFNDVPLPACGTESSRFFVDKARARELLGEHYPISQVLFLAMVNWAQDNAYNHIYTIVSRAMLKILKRSGWQISVVKEAFLTEKERIYLLTLPAGEEDKQQLGGDIVSRTGCAPVAVTTWPLTLPV
antiSMASH	NODE_8_length_207746_cov_36.553877	region001	FFEMAG_10665	hserlactone	FALSE	10604	11354	-1	1	['COG:COG2909', 'COG:K', 'GO:0003677', 'GO:0006355', 'GO:0009372', 'GO:0042802', 'KEGG:K19734', 'RefSeq:WP_109716372.1', 'SO:0001217', 'UniParc:UPI000D6B6BE7', 'UniRef:UniRef100_A0A2V2BT94', 'UniRef:UniRef50_P54293', 'UniRef:UniRef90_P54293']	['ab initio prediction:Prodigal:2.6', 'similar to AA sequence:RefSeq:WP_109716372.1']	FFEMAG_10665	Transcriptional activator protein EsaR	gnl_Bakta_FFEMAG_10665	11	esaR	regulatory (smcogs) SMCOG1197:autoinducer-binding transcriptional regulator, (Score: 157.8; E-value: 4.8e-48)	regulatory			MFSFFLENQTIMDTLQTYIQRKLSPLGSPEYAYTVVSKKNPSNVLIISSYPDEWVRLYRANNFQLTDPVILTAFKRTSPFAWDENITLMSDLRFTKIFSLSKQYNIVNGFTYVLHDHMNNLALLSVIIKGNDQAALEQRLASEQGTMQMLLIDFNEQMYRLAGTEAERAPTVNQNADKTIFSSRENEVLYWASMGKTYSEIAAITGISVSTVKFHIKNVVVKLGVSNARQAIRLGVELDLIRPAASAAR
antiSMASH	NODE_8_length_207746_cov_36.553877	region001	FFEMAG_10670	hserlactone	FALSE	11963	12857	1	1	['COG:COG1028', 'COG:I', 'RefSeq:WP_145393197.1', 'SO:0001217', 'UniParc:UPI00119CC8E0', 'UniRef:UniRef100_UPI00119CC8E0', 'UniRef:UniRef50_A0A0J8VS99', 'UniRef:UniRef90_H3RCX2']	['ab initio prediction:Prodigal:2.6', 'similar to AA sequence:RefSeq:WP_145393197.1']	FFEMAG_10670	NAD(P)-dependent dehydrogenase, short-chain alcohol dehydrogenase family	gnl_Bakta_FFEMAG_10670	11	fabG	['biosynthetic-additional (rule-based-clusters) adh_short', 'biosynthetic-additional (rule-based-clusters) adh_short_C2', 'biosynthetic-additional (smcogs) SMCOG1001:short-chain dehydrogenase/reductase SDR (Score: 214.7; E-value: 2.4e-65)']	biosynthetic-additional	['adh_short (E-value: 1.6e-32, bitscore: 106.5, seeds: 230, tool: rule-based-clusters)', 'adh_short_C2 (E-value: 4.5e-31, bitscore: 102.2, seeds: 47, tool: rule-based-clusters)']	Domain: PKS_KR (55-224). E-value: 1.5e-07. Score: 23.3. Matches aSDomain: nrpspksdomains_FFEMAG_10670_PKS_KR.1	MTTSNKSILDPDRFPKPPFRQQPQQAPGLASEMDPAPDHGEKSYRGHGRLAGRKALITGGDSGIGRAVAIAYAREGADVAINYLPEEESDAVEVVKLIEAEGRKAVAIPGDLRSEAFCQKLVKEAAEKLGGLDILVNNAGRQQFNESIRTLSTEDFDATFKTNVYAPFWVTKAALAYLPRGASIINTSSVQAFKPSDILLDYAQTKACNVAFTKALAKQLGPEGIRVNAVAPGPYWTPLQPSGGQPQEKVEQFGADAPLGRPGQPVEIAPLYVTLASDECSFASGQVWCSDGGTGTL
antiSMASH	NODE_8_length_207746_cov_36.553877	region001	FFEMAG_10675	hserlactone	FALSE	12911	14048	-1	1	['EC:3.5.2.6', 'GO:0008800', 'GO:0030288', 'NCBIFam:NF033085.1', 'SO:0001217', 'UniRef:UniRef50_P94958', 'UniRef:UniRef90_A0A2V2BMH5']	['ab initio prediction:Prodigal:2.6', 'similar to AA sequence:UniRef:UniRef90_A0A2V2BMH5']	FFEMAG_10675	class C beta-lactamase	gnl_Bakta_FFEMAG_10675	11	ampC	['resistance (resist) ClassC-AmpC (Score: 507.3; E-value: 1.4e-154)', 'biosynthetic-additional (smcogs) SMCOG1053:beta-lactamase (Score: 163.5; E-value: 1.1e-49)']	biosynthetic-additional			MKRYLTALLVALSASSSAADLSSQDIASRVKNIITPLMEQEGIPGMSVAVLYKGRPQYLNFGVADTASDRRVTENTLFELGSVSKTFTGVLAGVMMRNSQLHLNDPVQKYWPALKGPQWQAIKMVHLATYSAGGMPLQLPASVTDQDTLLTYLQQWQPDAAPGTQRRYSNVSLGLLGYLMIKGEFEEAMQKNVFTPLRLTRTFYRVPASMMFDYAWGYKDGQPVRVSPGMLSAETYGVKSTARDMMTFMQANANPNGLSSGNTVLRNGMITAQSRYLTAGKLSQGLGWESYPWPMDTQTIVDASDNNMARQAQPATLLNPPKPADRASWIHKTGSTNGFGAYIAFIPQLNSGVVMLANKNYPNPARIKAAAAILEAIQ
antiSMASH	NODE_8_length_207746_cov_36.553877	region001	FFEMAG_10680	hserlactone	FALSE	14070	14316	-1	1	['SO:0001217', 'UniRef:UniRef50_E6WCM9', 'UniRef:UniRef90_A0A2V2BMA3']	['ab initio prediction:Prodigal:2.6', 'similar to AA sequence:UniRef:UniRef90_A0A2V2BMA3']	FFEMAG_10680	hypothetical protein	gnl_Bakta_FFEMAG_10680	11						MKYLLALLLSGLMVSSALSQPAPTFPPRAPLPQLTLAAAKCDLSSCQTRCYVEQSHCNTRNSGACSTQAQLCVQSCAAQCK
antiSMASH	NODE_8_length_207746_cov_36.553877	region001	FFEMAG_10685	hserlactone	FALSE	14384	15566	-1	1	['COG:COG0438', 'COG:M', 'SO:0001217', 'UniRef:UniRef50_E1SDH7', 'UniRef:UniRef90_A0A0H3KWB4']	['ab initio prediction:Prodigal:2.6', 'similar to AA sequence:UniRef:UniRef90_A0A0H3KWB4']	FFEMAG_10685	Glycosyltransferase involved in cell wall bisynthesis	gnl_Bakta_FFEMAG_10685	11	rfaB	biosynthetic-additional (rule-based-clusters) Glycos_transf_1	biosynthetic-additional	Glycos_transf_1 (E-value: 2.2e-09, bitscore: 30.8, seeds: 63, tool: rule-based-clusters)		MKIGISNNHYPEQRNILVNPENDYINLKKRNVFYFLNPLRTRLLKKNKSFVFLPVPFAMGQKPNILHLFNEVAITQMNWVATFETELPRVLPVAGVAKQDNPELKRLIPYLLKDNCFGLIAISEATLHIQMKLFKPDVAAKIRAKTLVMHPPQTLFTPEKTARQSDNIRLVFVGNEFYRKGGAEIVLALSELVEAGQIDASQLDVQLIGDLNKRHNVAHRQFQDDDAFYRTIQDRISRLSFITHHSQMANPELLKLFQRSDVGLLPTWQETYGFSVLEMQASGCPVLTSNVRALPEINPASAGWTIGGTLNDDREYQVNSEADKHRLRRALIDGLKSTLLDILAHPQVLTEKAEGSILRIKQQHDPRQYCARLNEIYRRGVVDVVEHPPAISI
antiSMASH	NODE_8_length_207746_cov_36.553877	region001	FFEMAG_10690	hserlactone	FALSE	15826	16984	1	1	['COG:COG0654', 'COG:HC', 'EC:1.14.13.113', 'GO:0071949', 'KEGG:K16839', 'SO:0001217', 'UniRef:UniRef50_Q6F6Y2', 'UniRef:UniRef90_A0A0H3L3J6']	['ab initio prediction:Prodigal:2.6', 'similar to AA sequence:UniRef:UniRef90_A0A0H3L3J6']	FFEMAG_10690	FAD-dependent urate hydroxylase HpxO	gnl_Bakta_FFEMAG_10690	11	hpxO	other (smcogs) SMCOG1087:hypothetical protein (Score: 271.5; E-value: 2.3e-82)	other			MKAIVIGGGMGGMTAALALEQAGFETEVYEAVKTIRPVGAAISVWPNGVKCLNALGLKEKVRALGGNMAFMAYQDAFSGDTLTRFSLAPLVQQVGEFPYPIARAELQAMLLDAYGRSRVNFGKRIVQVEQFASGVIATFDDNSQAQGDFLVAADGTHSVIRDYVLDEKLPRRYAGYVNWNGLVRIDETIAPADQWTTFVGDGKRVSLMPVSGNRFYFFFDVPLPAGLEQDRSTMRDDLRHYFSDWSEPVQKLISAIDVDTTNRVEIHDIEPFQRFVKGRVVLLGDAAHSTTPDIGQGGCAAMEDAIVLASALSAHSLGIEDALLRYQMRRVERVKDLVLKARKRCDITHAKDPQMTSAWYQSLKTETGERVLAGLCETIEGGPLG
antiSMASH	NODE_8_length_207746_cov_36.553877	region001	FFEMAG_10695	hserlactone	FALSE	17021	19064	-1	1	['COG:COG0339', 'COG:O', 'EC:3.4.15.5', 'GO:0006508', 'GO:0008237', 'KEGG:K01284', 'SO:0001217', 'UniRef:UniRef50_A5EX13', 'UniRef:UniRef90_A0A9Q6GR90']	['ab initio prediction:Prodigal:2.6', 'similar to AA sequence:UniRef:UniRef90_A0A9Q6GR90']	FFEMAG_10695	peptidyl-dipeptidase Dcp	gnl_Bakta_FFEMAG_10695	11	dcp					MNARQNPFFSVSSLPYHTPPFDQIQETDFLPALQAGIEEKRQEVQAIATDPDAPTFINTCEALEKSGQLLTRVSLVFNAMTSAHTSPYLQQIDEDIAPQLTALNDEIMLNRPLFSRIDQVYLQRNQLDAESKRLVDVLWQRFQLAGANLPEAQKQQLKALNQEAARLSTQFTNKLLAATKAGGLMVNDVQQLAGLSPSDLAVAQAAARARGLENAWWLVLQNTTQQPALQSLEDRATRQALFHAAMTRSEKGDDNDTRALVLRLAQVRAEQAKLLGFASFAAWQLQDQMAKTPDAAFAFMRNIVPAARARAEREASAIQQTIDSQQGNFTLSAWDWNFYAEQVRRAQYDLDESQIKPYFELNTVLENGVFWAATQLYGIQFAPRHDLPVYHPDVQVYEIFDVDGSGMALFYTDFFKRDSKGGGAWMSNFVNQSTLLDAKPVIYNVCNYTKPADGEPALLSWDEVITLFHEFGHTLHGLFASQRYPSLSGTETPRDFVEFPSQINEHWASEPQVFRHFARHYQTGEPMPVALHEKIIRAGKFNKGYEMTELLAAALLDLHWHSLDGRTPVQSVDGFEQQALRSDDIDLAAVPPRYRSSYFQHIWGGGYSAGYYAYIWTQMLADDGYQWFVEQGGLTRENGDIFRQKILSRGNSSDLKALYEAWRGGEPQLEPMLKNRGLAE
antiSMASH	NODE_8_length_207746_cov_36.553877	region001	FFEMAG_10700	hserlactone	FALSE	19124	19901	-1	1	['COG:COG1975', 'COG:O', 'GO:0009115', 'GO:0043546', 'GO:0065003', 'SO:0001217', 'UniParc:UPI0024B756E0', 'UniRef:UniRef100_UPI0024B756E0', 'UniRef:UniRef50_A0A0U5L041', 'UniRef:UniRef90_A0A0H3KVY6']	['ab initio prediction:Prodigal:2.6', 'similar to AA sequence:UniRef:UniRef100_UPI0024B756E0']	FFEMAG_10700	xanthine dehydrogenase accessory protein XdhC	gnl_Bakta_FFEMAG_10700	11	xdhC					MIYHDWIAILHDLRQKRQHCVLITVLKDRGSVPRDGGAKMVVTDSETFLTIGGGHLEFQCIAQARALLEGGERRPHTEEFSLGARLGQCCGGMTTILFEPLMQAQPEILVFGAGHVGQALVSLLATLPCHINWIDSRDNQFASVPPGVNVQQPDDPLDCVAGAAPGSYYIVMTHHHPLDLALCEAILRRGDFRYAGVIGSQSKSQRFRYRLEGKGIGEDRLARLRCPMGLPDVKGKLPAEIAVAIAGEIIAVYQQPRG

### Sheet: BAV3052
genome_id	contig_id	region_id	gene_id	bgc_type	cluster_on_contig_edge	start	end	strand	codon_start	db_xref	inference	locus_tag	product	protein_id	transl_table	gene	gene_functions	gene_kind	sec_met_domain	note	pseudogene	NRPS_PKS	translation
antiSMASH	lclBAV3052_chromosome	region001	DMGNPD_10915	hserlactone	FALSE	732	1509	1	1	['COG:COG1975', 'COG:O', 'GO:0009115', 'GO:0043546', 'GO:0065003', 'RefSeq:WP_145393193.1', 'SO:0001217', 'UniParc:UPI00119EB9C7', 'UniRef:UniRef100_UPI00119EB9C7', 'UniRef:UniRef50_A0A0U5L041', 'UniRef:UniRef90_A0A0H3KVY6']	['ab initio prediction:Prodigal:2.6', 'similar to AA sequence:RefSeq:WP_145393193.1']	DMGNPD_10915	xanthine dehydrogenase accessory protein XdhC	gnl_Bakta_DMGNPD_10915	11	xdhC							MIYHDWIAILHDLRQKRQHCVLITVLKDRGSVPRDGGAKMVVTDSETFLTIGGGHLEFQCIAQARALLEGGERRPHTEEFSLGARLGQCCGGMTTILFEPLMQAQPEILVFGAGHVGQALVSLLATLPCHVNWIDSRDNQFVSVPPGVNVQQPDDPLDCVAGAAPGSYYIVMTHHHPLDLALCEAILRRGDFRYAGVIGSQSKSQRFRYRLEGKGIGEDRLARLRCPMGLPDVKGKLPAEIAVAIAGEIIAVYQQPRG
antiSMASH	lclBAV3052_chromosome	region001	DMGNPD_10920	hserlactone	FALSE	1569	3612	1	1	['COG:COG0339', 'COG:O', 'EC:3.4.15.5', 'GO:0006508', 'GO:0008237', 'KEGG:K01284', 'RefSeq:WP_256852610.1', 'SO:0001217', 'UniParc:UPI0021183551', 'UniRef:UniRef100_UPI0021183551', 'UniRef:UniRef50_A0A423PUU9', 'UniRef:UniRef90_H3RCX6']	['ab initio prediction:Prodigal:2.6', 'similar to AA sequence:RefSeq:WP_256852610.1']	DMGNPD_10920	peptidyl-dipeptidase Dcp	gnl_Bakta_DMGNPD_10920	11	dcp							MNARQNPFFSVSSLPYHTPPFDQIQETDFLPALQAGIEEKRQEVQAIATDPDAPTFINTCEALEKSGQLLTRVSLVFNAMTSAHTSPYLQQIDEDIAPQLTALNDEIMLNRPLFSRIDQVYLQRNQLDAESKRLVDVLWQRFQLAGANLPEAQKQQLKALNQEAARLSTQFTNKLLAATKAGGLVVNDVQQLAGLSPSDLAVAQAAARARGLENAWWLVLQNTTQQPALQSLEDRATRQALFHAAMTRSEKGDDNDTRALVLRLAQVRAEQAKLLGFASFAAWQLQDQMAKTPDAAFAFMRNIVPAARARAEREASAIQQTIDSQQGNFTLSAWDWNFYAEQVRRAQYDLDESQIKPYFELNTVLENGVFWAATQLYGIQFAPRHDLPVYHPDVQVYEIFDVDGSGLALFYTDFFKRDSKGGGAWMSNFVNQSTLLDAKPVIYNVCNYTKPADGEPALLSWDEVITLFHEFGHTLHGLFASQRYPSLSGTETPRDFVEFPSQINEHWASEPQVFRHFARHYQTGEPMPAALHEKIIRAGKFNKGYEMTELLAAALLDLHWHSLDGRTPVQSVDGFEQQALRSDDIDLAAVPPRYRSSYFQHIWGGGYSAGYYAYIWTQMLADDGYQWFVEQGGLTRENGDIFRQKILSRGNSSDLKALYEAWRGGEPQLEPMLKNRGLAE
antiSMASH	lclBAV3052_chromosome	region001	DMGNPD_10925	hserlactone	FALSE	3649	4807	-1	1	['COG:COG0654', 'COG:HC', 'EC:1.14.13.113', 'GO:0071949', 'KEGG:K16839', 'RefSeq:WP_241567863.1', 'SO:0001217', 'UniParc:UPI001F4E3BE6', 'UniRef:UniRef100_UPI001F4E3BE6', 'UniRef:UniRef50_Q6F6Y2', 'UniRef:UniRef90_A0A0H3L3J6']	['ab initio prediction:Prodigal:2.6', 'similar to AA sequence:RefSeq:WP_241567863.1']	DMGNPD_10925	FAD-dependent urate hydroxylase HpxO	gnl_Bakta_DMGNPD_10925	11	hpxO	other (smcogs) SMCOG1087:hypothetical protein (Score: 272.7; E-value: 9.6e-83)	other					MKAIVIGGGMGGMTAALALEQAGFETEVYEAVKTIRPVGAAISVWPNGVKCLNALGLKEKVRALGGNMAFMAYQDAFSGDTLTRFSLSPLVQQVGEFPYPIARAELQAMLLDAYGRSRVNFGKRIVQVEQYASGVIATFDDNSQAQGDFLVAADGTHSVIRDYVLDEKLPRRYAGYVNWNGLVRIDESIAPADQWTTFVGDGKRVSLMPVSGNRFYFFFDVPLPAGLEQDRSTMRDDLRHYFSDWSEPVQKLISAIDVDTTNRVEIHDIEPFQRFVKGRVVLLGDAAHSTTPDIGQGGCAAMEDAIVLASALSAHSLGIEDALLRYQMRRVERVKDLVLKARKRCDITHAKDPQMTSAWYQSLKTETGERVLAGLCETIEGGPLG
antiSMASH	lclBAV3052_chromosome	region001	DMGNPD_10930	hserlactone	FALSE	5067	6249	1	1	['COG:COG0438', 'COG:M', 'RefSeq:WP_256852609.1', 'SO:0001217', 'UniParc:UPI002118C74D', 'UniRef:UniRef100_UPI002118C74D', 'UniRef:UniRef50_E1SDH7', 'UniRef:UniRef90_A0A0H3KWB4']	['ab initio prediction:Prodigal:2.6', 'similar to AA sequence:RefSeq:WP_256852609.1']	DMGNPD_10930	Glycosyltransferase involved in cell wall bisynthesis	gnl_Bakta_DMGNPD_10930	11	rfaB	biosynthetic-additional (rule-based-clusters) Glycos_transf_1	biosynthetic-additional	Glycos_transf_1 (E-value: 7.8e-08, bitscore: 30.1, seeds: 63, tool: rule-based-clusters)				MKIGISNNHYPEQRNILVNPENDYINLKKRNVFYFLNPLRTRLLKKNKSFVFLPVPFAMGQKPDILHLFNEVAITQMNWVATFETELPRVLPVAGVAKQDNPELKRLIPYLLKDNCFGLIAISEATLHIQMKLFKPDVAAKIRAKTLVMHPPQTLFTPEKTARQSDNIRLVFVGNEFYRKGGAEIVLALSELVEAGQIDASQLDVQLIGDLNKRHNVAHRQFQDDDAFYRTIQDRISRLSFITHHSQMANPELLKLFQRSDLGLLPTWQETYGFSVLEMQASGCPVLTSNVRALPEINPASAGWTIGGTLNDDREYQVNSEADKHRLRRALIDGLKSTLLDILAHPQVLTEKAEGSILRIKQQHDPRQYCARLNEIYRRGVVDVVEHPPAISI
antiSMASH	lclBAV3052_chromosome	region001	DMGNPD_10935	hserlactone	FALSE	6317	6563	1	1	['SO:0001217', 'UniRef:UniRef50_E6WCM9', 'UniRef:UniRef90_A0A2V2BMA3']	['ab initio prediction:Prodigal:2.6', 'similar to AA sequence:UniRef:UniRef90_A0A2V2BMA3']	DMGNPD_10935	hypothetical protein	gnl_Bakta_DMGNPD_10935	11								MKYLLALLLSGLMVSSALSQPAPTFPPRAPLPQLTPVAAKCDLSSCQTRCYVEQSHCNTRNSGACSTQAQLCVQSCAAQCK
antiSMASH	lclBAV3052_chromosome	region001	DMGNPD_10940	hserlactone	FALSE	6585	7722	1	1	['EC:3.5.2.6', 'GO:0008800', 'GO:0030288', 'NCBIFam:NF033085.1', 'RefSeq:WP_256852608.1', 'SO:0001217', 'UniParc:UPI0021196770', 'UniRef:UniRef100_UPI0027429BCB', 'UniRef:UniRef50_P94958', 'UniRef:UniRef90_A0A2V2BMH5']	['ab initio prediction:Prodigal:2.6', 'similar to AA sequence:RefSeq:WP_256852608.1']	DMGNPD_10940	class C beta-lactamase	gnl_Bakta_DMGNPD_10940	11	ampC	['resistance (resist) ClassC-AmpC (Score: 504.1; E-value: 1.3e-153)', 'biosynthetic-additional (smcogs) SMCOG1053:beta-lactamase (Score: 164.9; E-value: 4.3e-50)']	biosynthetic-additional					MKRYLTALLVALSASSGAADLSSQDIASRVKNIITPLMEQEGIPGMSVAVLYKGRPQYLNFGVADTASDRRVTENTLFELGSVSKTFTGVLAGVMMRNSQLHLNDPVQKYWPALKGPQWQAIKMVHLATYSAGGMPLQLPASVTDQDTLLTYLQQWQPDAAPGTQRRYSNVSLGLLGYLMIKGEFEEAMQKNVFTPLRLTRTFYRVPASMMFDYAWGYKDGQPVRVSPGMLSAETYGVKSTARDMMTFMQANANPNGLSSGNTVLRNGMITAQSRYLTAGKLSQGLGWEIYPWPMATQTIVDASDNNMARQAQPATLLNPPKPADRASWIHKTGSTNGFGAYIVFIPQLNSGVVMLANKNYPNPARIKAAAAILEAIQ
antiSMASH	lclBAV3052_chromosome	region001	DMGNPD_10945	hserlactone	FALSE	7776	8670	-1	1	['COG:COG1028', 'COG:I', 'RefSeq:WP_096010577.1', 'SO:0001217', 'UniParc:UPI000A263B04', 'UniRef:UniRef100_UPI000A263B04', 'UniRef:UniRef50_A0A0J8VS99', 'UniRef:UniRef90_H3RCX2']	['ab initio prediction:Prodigal:2.6', 'similar to AA sequence:RefSeq:WP_096010577.1']	DMGNPD_10945	NAD(P)-dependent dehydrogenase, short-chain alcohol dehydrogenase family	gnl_Bakta_DMGNPD_10945	11	fabG	['biosynthetic-additional (rule-based-clusters) adh_short', 'biosynthetic-additional (rule-based-clusters) adh_short_C2', 'biosynthetic-additional (smcogs) SMCOG1001:short-chain dehydrogenase/reductase SDR (Score: 214.7; E-value: 2.4e-65)']	biosynthetic-additional	['adh_short (E-value: 3.6e-31, bitscore: 106.5, seeds: 230, tool: rule-based-clusters)', 'adh_short_C2 (E-value: 9.9e-30, bitscore: 102.2, seeds: 47, tool: rule-based-clusters)']			Domain: PKS_KR (55-224). E-value: 1.5e-07. Score: 23.3. Matches aSDomain: nrpspksdomains_DMGNPD_10945_PKS_KR.1	MTTSNNAILDPDRFPKPPFRQQPQQAPGLASEMDPAPDHGEKSYRGHGRLAGRKALITGGDSGIGRAVAIAYAREGADVAINYLPEEESDAVEVVKLIEAEGRKAVAIPGDLRSEAFCQKLVKEAAEKLGGLDILVNNAGRQQFNESIRTLSTEDFDATFKTNVYAPFWVTKAALAYLPRGASIINTSSVQAFKPSDILLDYAQTKACNVAFTKALAKQLGPEGIRVNAVAPGPYWTPLQPSGGQPQEKVEQFGADAPLGRPGQPVEIAPLYVTLASDECSFASGQVWCSDGGTGTL
antiSMASH	lclBAV3052_chromosome	region001	DMGNPD_10950	hserlactone	FALSE	9279	10029	1	1	['COG:COG2909', 'COG:K', 'GO:0003677', 'GO:0006355', 'GO:0009372', 'GO:0042802', 'KEGG:K19734', 'RefSeq:WP_109716372.1', 'SO:0001217', 'UniParc:UPI000D6B6BE7', 'UniRef:UniRef100_A0A2V2BT94', 'UniRef:UniRef50_P54293', 'UniRef:UniRef90_P54293']	['ab initio prediction:Prodigal:2.6', 'similar to AA sequence:RefSeq:WP_109716372.1']	DMGNPD_10950	Transcriptional activator protein EsaR	gnl_Bakta_DMGNPD_10950	11	esaR	regulatory (smcogs) SMCOG1197:autoinducer-binding transcriptional regulator, (Score: 157.8; E-value: 4.8e-48)	regulatory					MFSFFLENQTIMDTLQTYIQRKLSPLGSPEYAYTVVSKKNPSNVLIISSYPDEWVRLYRANNFQLTDPVILTAFKRTSPFAWDENITLMSDLRFTKIFSLSKQYNIVNGFTYVLHDHMNNLALLSVIIKGNDQAALEQRLASEQGTMQMLLIDFNEQMYRLAGTEAERAPTVNQNADKTIFSSRENEVLYWASMGKTYSEIAAITGISVSTVKFHIKNVVVKLGVSNARQAIRLGVELDLIRPAASAAR
antiSMASH	lclBAV3052_chromosome	region001	DMGNPD_10955	hserlactone	FALSE	10000	10633	-1	1	['COG:COG3916', 'COG:T', 'EC:2.3.1.184', 'GO:0009372', 'GO:0061579', 'RefSeq:WP_063879676.1', 'SO:0001217', 'UniParc:UPI0007C70B0C', 'UniRef:UniRef100_A0A2V2BHF3', 'UniRef:UniRef50_P54656', 'UniRef:UniRef90_P54656']	['ab initio prediction:Prodigal:2.6', 'similar to AA sequence:RefSeq:WP_063879676.1']	DMGNPD_10955	Acyl-homoserine-lactone synthase	gnl_Bakta_DMGNPD_10955	11	esaI	biosynthetic (rule-based-clusters) hserlactone: Autoind_synth	biosynthetic	Autoind_synth (E-value: 1.3e-78, bitscore: 260.7, seeds: 13, tool: rule-based-clusters)				MLELFDVSYEELQTTRSEELYKLRKKTFSDRLGWEVVCSQGMESDEFDGPGTRYILGICEGQLVCSVRFTRLDRPNMITHTFQHCFNDVPLPACGTESSRFFVDKARARELLGEHYPISQVLFLAMVNWAQDNAYNHIYTIVSRAMLKILKRSGWQISVVKEAFLTEKERIYLLTLPAGEEDKQQLGGDIVSRTGCAPVAVTTWPLTLPV
antiSMASH	lclBAV3052_chromosome	region001	DMGNPD_10960	hserlactone	FALSE	11158	12538	1	1	['COG:COG2211', 'COG:G', 'RefSeq:WP_063879675.1', 'SO:0001217', 'UniParc:UPI0007C78118', 'UniRef:UniRef100_A0A2V2BND3', 'UniRef:UniRef50_A0A1C4DAU3', 'UniRef:UniRef90_A0A0H3KWB0']	['ab initio prediction:Prodigal:2.6', 'similar to AA sequence:RefSeq:WP_063879675.1']	DMGNPD_10960	Na+/melibiose symporter or related transporter	gnl_Bakta_DMGNPD_10960	11	melB							MTISSVLKTKDKIGYGIGDAASSMVWQTATLFLAYFYTDVFGLPAAIMGTMFLMVRLADAFVDPCIGALVDRTRTRHGRFRPWLMWFAIPFGVSCLITFYVPDVGPTAKIVYACVTYTILSFIYSAVNVPYCAMPGALTLDPRERHSLQSWRFACAFIGGLVVTVIGLPLVDLLGQGDKAKGYLFAMGFMGFLGVILIYCCFFMTRERYLPRGDSASSMWSDLKLLSKNSQWLIIVIFNILLLTAVVTRGSSTIYYMNYVLLRPDLVFTFIITGMIAALCGAFFSERLLGKFDRVRAYQICLVSFVFFVTTIYFIPPSQVWLIIGINIVFGFVQNLTTPIQWNMFSDVVDFEEHRSGRRLDGLVFSTALFAIKFGLAMGGAVVGWILGLVHYQPGVAAQTPHVITTINLMHNLIPGVLFIAMLLLLCLYKLNSTRVNAIALELAAKRAAEEKMDAQNAI
antiSMASH	lclBAV3052_chromosome	region001	DMGNPD_10965	hserlactone	FALSE	12563	14939	1	1	['COG:COG1472', 'COG:G', 'KEGG:K17641', 'RefSeq:WP_256852607.1', 'SO:0001217', 'UniParc:UPI002118B108', 'UniRef:UniRef100_UPI002118B108', 'UniRef:UniRef50_A0A132BX43', 'UniRef:UniRef90_D4GEZ8']	['ab initio prediction:Prodigal:2.6', 'similar to AA sequence:RefSeq:WP_256852607.1']	DMGNPD_10965	Periplasmic beta-glucosidase and related glycosidases	gnl_Bakta_DMGNPD_10965	11	bglX							MTVIYKDPQRSVSERVADLLPRMTAEEKFAQMHAYWLILDEKGNHQERTDLSDTFTGVSAQNALKERLTRGIGQITRPLGTHIVDAATGVRAANRLQRDVMEGSRLGIPALFHEECLVGLLCKGATLFPSSLNYGSTWAPELIRRAAQHIGDEARSIGCKQGLAPVLDVSRDVRWGRTEETFGEDPWLVGVMATAYVEGLQGDKRDLLATLKHYVGHSFSEGARNHAPVHLGFSELNDIFLLPFEMAVKLANAGSVMPAYHDIDNQPGHSDRFLLTEVLREQWGFDGIIVADYGGVSLLHQHHGVAQDAATSAALAFNAGLDVELPKDDCARHLADAVSRNLLSMDKVDEIVARILTEKFRLGLFEHPYINEAAISLQDDATRQVARDVATQSITLLENNGILPLKTGGRVAVVGPCADDPLALLSGYSFPVHLIISDMLEETSQVTTPLAALQHYLGQENVGYAKGCHIIEKRTAGAPVFPGDSAAKPMQQSPVSQDTHLIADAVRVAQDSDVVIACVGDLAGLFQSGTVGEGSDTDSLNLPGVQQALLEALAATGKPLIVVMTGGRPYSLQGLEDKVAAFMLAWAPGQEGGWAIADILTGRAEPQGRLVVSVPKNVGAMPFYYNHKLKSGGTPIAFHFGARYPFGFGRGWTTFDWGQPQPEQDNVAIDGEIRLRVTLTNTGERQGSEVVQLYIRDKVASMVRPLQELKAFQRVTLQPGKTAELCFRLPVDMLNFTRRDGQRIVEPGEFELQVGSSCRDIHGVSTVTVTGETRVLPCHWRMLSDCTIKIS
antiSMASH	lclBAV3052_chromosome	region001	DMGNPD_10970	hserlactone	FALSE	15554	15794	1	1	['RefSeq:WP_063879673.1', 'SO:0001217', 'UniParc:UPI0007C7EAF2', 'UniRef:UniRef100_A0A2V2BNN5', 'UniRef:UniRef50_E1SDG4', 'UniRef:UniRef90_A0A2V2BNN5']	['ab initio prediction:Prodigal:2.6', 'similar to AA sequence:RefSeq:WP_063879673.1']	DMGNPD_10970	type II toxin-antitoxin system antitoxin HipB	gnl_Bakta_DMGNPD_10970	11	hipB							MIYSPRQLANQVKLLRQQDGLTQAELAKTVGLKQATLSHFENNPETTSLATLFKILQALNLAVVLQGNPPASASSEDAW
antiSMASH	lclBAV3052_chromosome	region001	DMGNPD_10975	hserlactone	FALSE	15793	16909	1	1	['RefSeq:WP_256852606.1', 'SO:0001217', 'UniParc:UPI0021179218', 'UniRef:UniRef100_UPI0021179218', 'UniRef:UniRef50_A0A0H3L3I8', 'UniRef:UniRef90_A0A2V2BGC6']	['ab initio prediction:Prodigal:2.6', 'similar to AA sequence:RefSeq:WP_256852606.1']	DMGNPD_10975	Serine/threonine-protein kinase HipA	gnl_Bakta_DMGNPD_10975	11	hipA							MAKLIAWMNGARTGTLTLHHSGALRFQYDEEWLRHPLARPLSLSLPLQHAAIHSAKVAYFFENLLSPSTLIKSDIYAERPIKSCDVFALLQKVGHQLPGAITLLPVKQQPLAPDNAAYRVVSAADEAQQSYIDNAYLCMALARELRLPVADARLFHEDGRRKLRIESYDRRWSRDGKHLYYLPEEEVCQALGLPASSRYEQQGGPGLQDVMALLMGSSSAMKDREELMRYLVFQWLIGATGGHAKQIRILIARGGSFRLAPFSPILSACPGLSLRRTDRQDFQLAMGVPGPEGKRHNIDAIWPAHFVASAGSVGLSQAKMQQILTAFIAGLPAAIVKLRDSLPNDYPLAMADAVFSHAMIMLERVRQPDWL
antiSMASH	lclBAV3052_chromosome	region001	DMGNPD_10980	hserlactone	FALSE	16920	17337	-1	1	['RefSeq:WP_096010582.1', 'SO:0001217', 'UniParc:UPI000A229B4B', 'UniRef:UniRef100_A0A2V2BRB7', 'UniRef:UniRef50_Q6N8J6', 'UniRef:UniRef90_A0A2V2BRB7']	['ab initio prediction:Prodigal:2.6', 'similar to AA sequence:RefSeq:WP_096010582.1']	DMGNPD_10980	CENP-V/GFA domain-containing protein	gnl_Bakta_DMGNPD_10980	11								MSDATSGQCHCGAVAFNVELLDGLKTARRCNCSFCRMRGAVVVFAPVSGLEVVKGKDKLSEYRFNTGEAVHYFCSVCGIYTFHQSRSNPEQYGVNAACLAGVSPFDFASIPVTDGNHHPKDGGKGGVAGYLHYVAEKP
antiSMASH	lclBAV3052_chromosome	region001	DMGNPD_10985	hserlactone	FALSE	17936	19805	-1	1	['COG:COG3158', 'COG:P', 'GO:0015079', 'GO:0016020', 'KEGG:K03549', 'RefSeq:WP_241567858.1', 'SO:0001217', 'UniParc:UPI001F4D7C41', 'UniRef:UniRef100_UPI001F4D7C41', 'UniRef:UniRef50_A1JHR6', 'UniRef:UniRef90_H3RCV7']	['ab initio prediction:Prodigal:2.6', 'similar to AA sequence:RefSeq:WP_241567858.1']	DMGNPD_10985	low affinity potassium transporter Kup	gnl_Bakta_DMGNPD_10985	11	kup							MAQSEKQSLPAGMLAAAGIVFGDIGTSPLYTLKECLSILPSGAVTEEAVMGFLSLIFWGLTLIVTVKYVIFIMRADHDGEGGILTLMSLARQNVGARLSRIIVLAGLTGGAFFYGDGIITPAISVLSAVEGIEVVAPALDRYIVPLSVVILTLLFVIQKHGTERVSRIFGPIMLVWFITLAVLGVRGIIMNPHVLHALNPAFALTFLLNHEALSFAALGMVVLAVTGAEALYADMGHLGKTPIRLAWLIIALPALVLNYFGQGALVLADPSAVKNPFYILAPVWAQIPLIVLSTLATVIAAQSIISGVYTLTHQAIRQGFLPPMRVIFTSATESGQIYIPVVNWLLFAAVTVVILAFRQSSALSSAYGIVVTGTMVLTACLAGIVAFKNWKWPLPVALFFLLCMLLIDVPLFAANLMKLLSGGWVPVLLAMTMLVLMLIWSSERSRLIRRLTDDPVRLKALISSLEASPPMRVGGTAIFLTRKEYEIPQALLHNLKHNRVLHERTVLLHIKTVDLPRVHNQKRIALRQLSPSFWQVTAAYGWHERPSMKDVLHLCGLEGFGCTLNEASFFTSHDTLVMKKRRGLAHAKGAIFHFFQRNALRAHEQFRIPANRVIELGGQKEF
antiSMASH	lclBAV3052_chromosome	region002	DMGNPD_11315	redox-cofactor	FALSE	619	1027	-1	1	['RefSeq:WP_063879554.1', 'SO:0001217', 'UniParc:UPI0007C84F4A', 'UniRef:UniRef100_A0A2V2BT11', 'UniRef:UniRef50_A0A0P0QEM8', 'UniRef:UniRef90_D4GEC8']	['ab initio prediction:Prodigal:2.6', 'similar to AA sequence:RefSeq:WP_063879554.1']	DMGNPD_11315	Putative membrane protein	gnl_Bakta_DMGNPD_11315	11								MRNTSGRSAVAVTLYALLEPVPLGFFVAAWLFDIIYMKTYIILWSISASWLIAIGLVMAILPRVISLVYMFRGSTAPEKTHFWLSLVAVLLAIANAFIHSRDAYAVVPTAAVLSTLVVILLLLANVQLALRQRTA
antiSMASH	lclBAV3052_chromosome	region002	DMGNPD_11320	redox-cofactor	FALSE	1180	1612	-1	1	['RefSeq:WP_256852577.1', 'SO:0001217', 'UniParc:UPI002118834B', 'UniRef:UniRef100_UPI002118834B', 'UniRef:UniRef50_A0A0H3KW52', 'UniRef:UniRef90_A0A2V2BH45']	['ab initio prediction:Prodigal:2.6', 'similar to AA sequence:RefSeq:WP_256852577.1']	DMGNPD_11320	Putative DCC family thiol-disulfide oxidoreductase YuxK	gnl_Bakta_DMGNPD_11320	11	yuxK							MPQPPYLQTGESVVLYDGVCKLCTGWVSFLLRHRLAQQVRFAAVQSEQGKALLKWAGLPEDNINTIVYIRGDRHWLRAQAVLRVMQQLPMPWRALSVLRWFPRRISNFFYDCIALNRYRWFGRHPAQQAIQADYPGRFLPPHP
antiSMASH	lclBAV3052_chromosome	region002	DMGNPD_11325	redox-cofactor	FALSE	1562	2204	-1	1	['RefSeq:WP_063879552.1', 'SO:0001217', 'UniParc:UPI0007C6BB7B', 'UniRef:UniRef100_A0A2V2BN42', 'UniRef:UniRef50_A0A855Y6Q0', 'UniRef:UniRef90_A0A2V2BN42']	['ab initio prediction:Prodigal:2.6', 'similar to AA sequence:RefSeq:WP_063879552.1']	DMGNPD_11325	Adenylate kinase family enzyme	gnl_Bakta_DMGNPD_11325	11								MTSETDIKRVVLVNGIPASGKSTLARTLSQRFSLPVLTLDSLKEPFMSSFAPVDRQRNRQLGCAAYQAIWNIIGQSPSDCVFLIDAWFGFQPKTVLEQGLQRAGVNDVLEVWMQISPDAAVARYQARLTQRMPGHPGAEYLPELRRLAEEAQPMALGPLLKVNASAIDEHAVIQWLAQSLGRAGYTASDEDNTEEKQHATAALSANGRERRAL
antiSMASH	lclBAV3052_chromosome	region002	DMGNPD_11330	redox-cofactor	FALSE	2200	2638	-1	1	['COG:COG1762', 'COG:GT', 'RefSeq:WP_256852576.1', 'SO:0001217', 'UniParc:UPI002117E0E6', 'UniRef:UniRef100_UPI002117E0E6', 'UniRef:UniRef50_A0A379AH73', 'UniRef:UniRef90_A0A8A4JZI1']	['ab initio prediction:Prodigal:2.6', 'similar to AA sequence:RefSeq:WP_256852576.1']	DMGNPD_11330	Phosphotransferase system mannitol/fructose-specific IIA domain (Ntr-type)	gnl_Bakta_DMGNPD_11330	11	ptsN							MTIKQLLQEANAVQVGIAARDWQQVIAMAAKPLVEGGYVHASYPQAVIDNTLTHGAYYVFEEGIAIPHARPETGVIRDCFSMVLLAEPISFEGSDKADIVIMFGARDSNAHIEEGIRAIVSMLEDEETLVKLRRASSVAEVMEIL
antiSMASH	lclBAV3052_chromosome	region002	DMGNPD_11335	redox-cofactor	FALSE	2647	2917	-1	1	['RefSeq:WP_063879550.1', 'SO:0001217', 'UniParc:UPI0007C6FE92', 'UniRef:UniRef100_A0A2V2BNE0', 'UniRef:UniRef50_A0A1X1EUS2', 'UniRef:UniRef90_A0A2V2BNE0']	['ab initio prediction:Prodigal:2.6', 'similar to AA sequence:RefSeq:WP_063879550.1']	DMGNPD_11335	Chromosome partitioning protein ParA	gnl_Bakta_DMGNPD_11335	11	parA							MFGFMKKKGGNNAPDDAERDRQAESVSEKITALEAKLAINSGDIETQKQLMLEYNRALSLFAKSRRYRDDIDPLFVKIDELRNLVRKSV
antiSMASH	lclBAV3052_chromosome	region002	DMGNPD_11340	redox-cofactor	FALSE	2983	3826	-1	1	['COG:COG0191', 'COG:G', 'RefSeq:WP_096010663.1', 'SO:0001217', 'UniParc:UPI000A244342', 'UniRef:UniRef100_A0A2V2BG29', 'UniRef:UniRef50_A0A377U5N5', 'UniRef:UniRef90_H3RCQ4']	['ab initio prediction:Prodigal:2.6', 'similar to AA sequence:RefSeq:WP_096010663.1']	DMGNPD_11340	Fructose/tagatose bisphosphate aldolase	gnl_Bakta_DMGNPD_11340	11	fba							MKLYNFTELLKIAKEREFKAVGSFNLHCLEMLPAFFKAAENTHSPLMIQISTGTAKYLGHELLVDAIKSLSKSKNIPTCLHLDHCSDLDAIQTAINAGFSSVMYDGSHLSLEENIANTRRVIDMARPVNVSVEAELGAIGGSEDGKCVEMSDIVFTTVEDAKRFVDETGVDMLAISIGTVHGLYTGKAHIQHQRLAEITAATGTPLVLHGGTGVSDEDMRLAVGSGIEKVNVGTEMNVQWVAQCKATFEKGKVNDSVRNFLVPANNAVTNVLVEKMQLFR
antiSMASH	lclBAV3052_chromosome	region002	DMGNPD_11345	redox-cofactor	FALSE	3812	5180	-1	1	['COG:COG3037', 'COG:G', 'KEGG:K03475', 'RefSeq:WP_063879548.1', 'SO:0001217', 'UniParc:UPI0007C686AD', 'UniRef:UniRef100_A0A2V2BR26', 'UniRef:UniRef50_W9BQC2', 'UniRef:UniRef90_D4GEC2']	['ab initio prediction:Prodigal:2.6', 'similar to AA sequence:RefSeq:WP_063879548.1']	DMGNPD_11345	PTS sugar transporter subunit IIC	gnl_Bakta_DMGNPD_11345	11	ulaA							MNSVINFLVKDLLGQASILIAFIALIGLVLQKKSAGKVVEGTFKTLLGFLIMMAGINIIVGALTFLNSIFTHGFGMQGYITDVAAIAGLANRELGSEVAMTLLVIFIVNIIIARLTPFKYIFLTGQALLWMATIGAVIGYKAGLTGLPLILTGGIFGGIMAVVMPALAQPVVRRITDSDDVALGHFCTIGYLLTAAVAKVVGRGSRSTEDLKLPDNFKFLQDTYLSMAVVMVPMYLIPAVAAGPAFIAQYSSGTNYLMYAFMQSIQFVAGVFVLYSGVRLLLNELVPAFRGIAMRLVPDAKPALDCPVMFPYAPNAVIVGFLATTLGSVVGMLVFPMFGLAMILPGLLTNFFAGGTAGVFGNALGGRRGAMIGGFVHGLFITFLPAILVPMLESYGFTGVTFSDSDVISTGLVLGHAFQHNWLFVAVFVAFVTAIAWFVNGKSTKPREENVHETL
antiSMASH	lclBAV3052_chromosome	region002	DMGNPD_11350	redox-cofactor	FALSE	5172	5487	-1	1	['COG:COG3414', 'COG:G', 'RefSeq:WP_256852575.1', 'SO:0001217', 'UniParc:UPI0021195F4F', 'UniRef:UniRef100_UPI0021195F4F', 'UniRef:UniRef50_A0A0E1CLL5', 'UniRef:UniRef90_E6WEH2']	['ab initio prediction:Prodigal:2.6', 'similar to AA sequence:RefSeq:WP_256852575.1']	DMGNPD_11350	Phosphotransferase system, galactitol-specific IIB component	gnl_Bakta_DMGNPD_11350	11	sgaB							MLKILCVCGCGLGSSFAIEMSAKSVLKKLEIEADIDHTTISEANAFKSDMILTQKAFADVLNADATPEQIKRVIILNKLTDKAEIEQKIVAFLKERNMKVANHE
antiSMASH	lclBAV3052_chromosome	region002	DMGNPD_11355	redox-cofactor	FALSE	5496	6477	-1	1	['COG:COG0205', 'COG:G', 'RefSeq:WP_109716327.1', 'SO:0001217', 'UniParc:UPI000D6BE5BB', 'UniRef:UniRef100_A0A2V2BM78', 'UniRef:UniRef50_A0A0U5LP07', 'UniRef:UniRef90_A0A0U3U8B1']	['ab initio prediction:Prodigal:2.6', 'similar to AA sequence:RefSeq:WP_109716327.1']	DMGNPD_11355	6-phosphofructokinase	gnl_Bakta_DMGNPD_11355	11	pfkA							MRIGMVISGGDVTGINNFIFQVGRMTQAEMVLFNGGIPGLLDNVCQEISQRDLLDFSITSIPVMQSGRTARKLIRSEYETIARQLKTLRIDVLILAGGDGSLQFLHTLSEFGVNCFGIGMTIDNDVYGSDYTVGFSTACEQVLKEVAKLRNTGRALTGRVFMVELLGGYCGELTLQSAIKSNADFALIPECQIPTGVLAERITQRLSEQNSVVILCSEGYTREYSPGFQGAIDTLIKQLEPLIGVRIRKTIVGYGLRNGDPTCEEIYQGTIMASEVVRCIQSGMRNKAVIINGSNKPIPIDLISMKKRLVDTEGHHYKLAKQLHIL
antiSMASH	lclBAV3052_chromosome	region002	DMGNPD_11360	redox-cofactor	FALSE	7021	7606	-1	1	['COG:COG2353', 'COG:R', 'RefSeq:WP_063879545.1', 'SO:0001217', 'UniParc:UPI0007C6DCE1', 'UniRef:UniRef100_A0A2V2BNP3', 'UniRef:UniRef50_U3TW18', 'UniRef:UniRef90_D4GEB9']	['ab initio prediction:Prodigal:2.6', 'similar to AA sequence:RefSeq:WP_063879545.1']	DMGNPD_11360	Polyisoprenoid-binding periplasmic protein YceI	gnl_Bakta_DMGNPD_11360	11	yceI							MKNVKRLTLPLLAAAALYVPASQAEAMHYQLDPQHTSVVMSWEHFGFSHPTADIPDATGSLVFDSSKPEQSRVDVTLPVSKIDSHVAALTKEFKGADYFDVAKYPSATFRSTKVIAKGDNKFDVEGNLTLKGITKPVTLHATLNKQGEHPMVKKQAIGFDATGTIKRSDFKLDKYVPAVSDDVKLTLSTEAYAK
antiSMASH	lclBAV3052_chromosome	region002	DMGNPD_11365	redox-cofactor	FALSE	7724	10001	-1	1	['EC:3.4.24.-', 'GO:0004222', 'GO:0018189', 'RefSeq:WP_256852574.1', 'SO:0001217', 'UniParc:UPI002118DFF3', 'UniRef:UniRef100_UPI002118DFF3', 'UniRef:UniRef50_P27508', 'UniRef:UniRef90_A0A2V2BT06']	['ab initio prediction:Prodigal:2.6', 'similar to AA sequence:RefSeq:WP_256852574.1']	DMGNPD_11365	pyrroloquinoline quinone biosynthesis protein PqqF	gnl_Bakta_DMGNPD_11365	11	pqqF	['biosynthetic-additional (rule-based-clusters) Peptidase_M16', 'biosynthetic-additional (rule-based-clusters) Peptidase_M16_C']	biosynthetic-additional	['Peptidase_M16 (E-value: 1.8e-33, bitscore: 113.6, seeds: 24, tool: rule-based-clusters)', 'Peptidase_M16_C (E-value: 8e-07, bitscore: 27.2, seeds: 139, tool: rule-based-clusters)']				MHTRCLQLNGLKVTLIHQPEASQSAALVSVAAGSHDEPDSWPGLAHLLEHLLFTGSQRWPNDGRLMSWVQACGGQVNASTQARQSAYFFEVAPENFSEGLLRLQDMLSAPRLTLEAIRQEIGVIDAEYRLLLHHAPARAEAAIFTPVTFPAVFQRFQTGNRAAFGDNVTELHAALQAFHQRFYHPENMTLWLQGPQSLDALTSLAETFTAAFPPRPLQLRKRASIAPQAVQLSPDRSLALQQEGPSALWQSWLLPAAFRDSVTMVREFLLDEAPGGLLASLHARNIATGLQVKWLYRSDTTDWLAITVASEQPAPVMALLNAFLQALSRTTTAQRQHYWQLAQQRLAAQSPLMQLQARALGFAAVGECPDISALLSELSTRAATTLFCTADMQGEKRLVQGYELALATWQVPAHRSPAVSWSFYPQQSPFPLRDAPTDVAVLPHIAPDTSPGTLVLRPELFTTLAAGPAYDHALRPVFAVLRHFAASGEWRDVQGIWQLRLQLPSDKTLLSAALAQLLQRLSQPASASSPHIPGIAIRELLRQLPYQLATSVEPAGWRAVLLGGDADQQRIVAQQLSVLKVNSPTRPAPASVAGETCIPQATDDSAVLLFIPLDDGQQLAALRALALICEPRFYQRYRVEQPVGYVVSCRYHRSVDTDGLLFALQSPDCPASTLIQFCEAFLHDMTPGVAQCDINPIKTQLMGMKEDPEVAALRQANGLTNLEPEKVASLTQEAVQQLHQRLLTCRHRWRILYTKGKN
antiSMASH	lclBAV3052_chromosome	region002	DMGNPD_11370	redox-cofactor	FALSE	10000	11143	-1	1	['COG:COG0535', 'COG:DH', 'GO:0018149', 'GO:0018189', 'RefSeq:WP_218994552.1', 'SO:0001217', 'UniParc:UPI001C5757C0', 'UniRef:UniRef100_UPI001C5757C0', 'UniRef:UniRef50_P07782', 'UniRef:UniRef90_D4GEB7']	['ab initio prediction:Prodigal:2.6', 'similar to AA sequence:RefSeq:WP_218994552.1']	DMGNPD_11370	pyrroloquinoline quinone biosynthesis protein PqqE	gnl_Bakta_DMGNPD_11370	11	pqqE	['biosynthetic (rule-based-clusters) redox-cofactor: TIGR04085', 'biosynthetic (rule-based-clusters) redox-cofactor: SPASM', 'biosynthetic (rule-based-clusters) redox-cofactor: PF04055', 'biosynthetic-additional (rule-based-clusters) Fer4_12']	biosynthetic	['PF04055 (E-value: 1.7e-24, bitscore: 85.0, seeds: 518, tool: rule-based-clusters)', 'Fer4_12 (E-value: 7.7e-07, bitscore: 27.4, seeds: 84, tool: rule-based-clusters)', 'SPASM (E-value: 3.8e-07, bitscore: 28.5, seeds: 166, tool: rule-based-clusters)', 'TIGR04085 (E-value: 8.4e-07, bitscore: 27.3, seeds: 281, tool: rule-based-clusters)']				MTQHKPGVNPPLWLLAELTYRCPLQCPYCSNPLDFAQQEKELSTEQWIEVFRQARAMGSVQLGFSGGEPLTRKDLPELIKAARDLGFYTNLITSGIGLTEKKLEAFSDAGLDHIQISFQASDETLNAALAGSKKAFQQKLDMARAVKAHGYPMVLNFVLHRHNIDQIDKIIDLCIELEADDVELATCQFYGWAQLNREGLLPTREQIARAEGIVNQYRERMSESGNLTNLLFVTPDYYEERPKPCMGGWGAIFLSVTPEGTALPCHSARQLPVAFPSVLEQSLEDIWYHSFGFNRYRGFDWMPEPCRSCDEKEKDFGGCRCQAFMLTGDADNADPVCSKSPHHGKILDARREADCSDIKIGQLQFRNRSNSQLIYKTRIL
antiSMASH	lclBAV3052_chromosome	region002	DMGNPD_11375	redox-cofactor	FALSE	11129	11408	-1	1	['GO:0018189', 'GO:0048038', 'RefSeq:WP_063879542.1', 'SO:0001217', 'UniParc:UPI0007C79C68', 'UniRef:UniRef100_A0A2V2BN25', 'UniRef:UniRef50_P59725', 'UniRef:UniRef90_A0A2V2BN25']	['ab initio prediction:Prodigal:2.6', 'similar to AA sequence:RefSeq:WP_063879542.1']	DMGNPD_11375	pyrroloquinoline quinone biosynthesis peptide chaperone PqqD	gnl_Bakta_DMGNPD_11375	11	pqqD	['biosynthetic (rule-based-clusters) redox-cofactor: PqqD_RRE', 'biosynthetic-additional (rule-based-clusters) PF05402']	biosynthetic	['PqqD_RRE (E-value: 1.2e-33, bitscore: 112.7, seeds: 9, tool: rule-based-clusters)', 'PF05402 (E-value: 1.1e-13, bitscore: 49.3, seeds: 461, tool: rule-based-clusters)']				MNEHAIAAFRRGYRMQWEAAQDSHVVLYPEGMAKLNETAAAILALVDGKQDIAAIIAILDARFPEAGGVGEDVKEFLQSAYEQKWIQFRDPA
antiSMASH	lclBAV3052_chromosome	region002	DMGNPD_11380	redox-cofactor	FALSE	11410	12166	-1	1	['EC:1.3.3.11', 'GO:0018189', 'GO:0033732', 'GO:0042723', 'RefSeq:WP_096010667.1', 'SO:0001217', 'UniParc:UPI000A228C2A', 'UniRef:UniRef100_UPI000A228C2A', 'UniRef:UniRef50_P27505', 'UniRef:UniRef90_P27505']	['ab initio prediction:Prodigal:2.6', 'similar to AA sequence:RefSeq:WP_096010667.1']	DMGNPD_11380	pyrroloquinoline-quinone synthase PqqC	gnl_Bakta_DMGNPD_11380	11	pqqC	biosynthetic (rule-based-clusters) redox-cofactor: TIGR02111	biosynthetic	TIGR02111 (E-value: 1.6e-118, bitscore: 392.2, seeds: 5, tool: rule-based-clusters)				MLITETLSPQAFEQALRDKGAYYHIHHPYHIAMHNGQATPEQIQGWVANRFYYQTSIPLKDAAIMANCPDPATRRKWVQRILDHDGSQGDDGGIEAWLRLGEAVGLSRDELVSEQHVLPGVRFAVDAYLNFARRANWQEAACSSLTELFAPQIHQSRLDSWPQHYPWIKEEGYFYFRSRLSQANRDVEHGLALALAFCDTAEKQNRMLEILQFKLDILWTMLDAMTMAYELKRPPYHSVTDKAAWHTTRLV
antiSMASH	lclBAV3052_chromosome	region002	DMGNPD_11385	redox-cofactor	FALSE	12175	13396	-1	1	PFAM:PF12706.11	ab initio prediction:Prodigal:2.6	DMGNPD_11385	hypothetical protein	gnl_Bakta_DMGNPD_11385	11								MGKLAAGFAPNLAGLTRFLTGFSLISLCGLRENSVTRFAFQSLSHCCFAVIYLSVYLKGRKLCGKNQRLLICASVWKSRCTSPTANHLPAVCAGILFQHLVPFMFIKVLGSAAGGGFPQWNCNCPNCQGVRNGTLQATPRTQSSIIVSDNGEDWVLCNASPDISQQILHTPELVKKNVLRGTAIGGIILTDSQIDHTTGLLSLREGCPHQVWCTPEVHDDLTTGFPVFTMLKHWNGGLQHRPIRPLTSFNVDVCPDLQFTAIPILSNAPPYSPYRDRPLPGHNVALFIENRANGQTLLYAPGLGEPDAVILPWLERADCLLIDGTVWQDDELLTAGVGKNTGKAMGHLALADEQGLMALLARLPAKRKILIHINNTNPVLNEQSPQRHFLSQQGIEVSHDGMAIHL
antiSMASH	lclBAV3052_chromosome	region002	DMGNPD_11390	redox-cofactor	FALSE	13350	14373	-1	1	['COG:COG2355', 'COG:OE', 'EC:3.4.13.19', 'KEGG:K01273', 'RefSeq:WP_256852572.1', 'SO:0001217', 'UniParc:UPI002117F9E6', 'UniRef:UniRef100_UPI002117F9E6', 'UniRef:UniRef50_A0A085JEX5', 'UniRef:UniRef90_A0A0H3KW18']	['ab initio prediction:Prodigal:2.6', 'similar to AA sequence:RefSeq:WP_256852572.1']	DMGNPD_11390	Zn-dependent dipeptidase, microsomal dipeptidase-like protein	gnl_Bakta_DMGNPD_11390	11								MLVFDGHNDLLLNLWLYHRDAPAEAFFAGVPKGHLDFSRMQQGGFAGGLFALFVPPQDYLAQVAPARAAQEAYEPLTIMWQQLAILQQIAAQSDGRGRLCHCAAEIEACRAEGVLALVAHIEGADALDADGETLNAFYQAGVRSIGPFWNLKNRFGEGVNGSFPGSPDTGPGLTAEGERLIGQAAALHMMIDVSHMNEKAFWDTARLSDAPLVASHSNAHVLCPQPRNLTDDQLKAIRASGGVVGINFGNAFLRADGKRDSDTDLAEIVKHCDHLINIMGDDHVAFGSDFDGISPPEALGDVSGLPRLLAVFRDSGYDQSVLEKLTWGNWLRVLHQTWLG
antiSMASH	lclBAV3052_chromosome	region002	DMGNPD_11395	redox-cofactor	FALSE	14559	16275	1	1	['COG:COG0119', 'COG:E', 'EC:2.3.3.13', 'GO:0003852', 'GO:0009098', 'SO:0001217', 'UniRef:UniRef50_Q9HXK5', 'UniRef:UniRef90_A0A0H3L052']	['ab initio prediction:Prodigal:2.6', 'similar to AA sequence:UniRef:UniRef90_A0A0H3L052']	DMGNPD_11395	2-isopropylmalate synthase	gnl_Bakta_DMGNPD_11395	11	leuA	['biosynthetic-additional (rule-based-clusters) HMGL-like', 'biosynthetic-additional (smcogs) SMCOG1271:2-isopropylmalate synthase (Score: 488.7; E-value: 3e-148)']	biosynthetic-additional	HMGL-like (E-value: 2.7e-70, bitscore: 234.9, seeds: 15, tool: rule-based-clusters)				MLMHPAEKYRPYPSVDLADRQWPSQQITRAPRWLSTDLRDGNQALAEPMNRTQKLQFWQLLLDCGVKEIEAAFPSASQTDFDFVRDLIEQKRIPDDVTLQVLTPARQDLIAKTFCALEGAPRAIVHLYNATAPLFRERVFNQSKQQIVALATASAQQIRAACEAAPETQWSFEYSPETFCFTEPAFALEICEAVADVWQPSAERPMIINLPATVEVNTPNVYADQIEFFCRHFSRRDAVCISVHPHNDRGTGVACAELALLAGADRIEGCLFGNGERTGNVDLVTLALNLYTQGIAPGLDFSDMARVIEVVTDCNKLPVHPRHPYAGELVFTAFSGSHQDAIKKGFAYRHQHQETRWQIPYLPLDPADIGCSYEAVIRVNSQSGKSGAAWLLEQNHGLHLPRALQQDFSRCVQQETDLYGKEMTQHAVWQLFCRHYQIEQPALRLMDAHSQSESGEQTQLRAHVHHHDRTVPLTGSGNGLLSAAVTALRQTLDLALTIEHYHEHTLGKRSDSRSVAYVSCMNLQGERHWGVSIDNDTSRAALQALLNAASHFLPQESSPLVTRPADGETWR
antiSMASH	lclBAV3052_chromosome	region002	DMGNPD_11400	redox-cofactor	FALSE	16195	16978	-1	1	['COG:COG2207', 'COG:K', 'RefSeq:WP_109716319.1', 'SO:0001217', 'UniParc:UPI000D6A7E50', 'UniRef:UniRef100_A0A2V2BM06', 'UniRef:UniRef50_A0A7H4NYB1', 'UniRef:UniRef90_A0A0H3KVM2']	['ab initio prediction:Prodigal:2.6', 'similar to AA sequence:RefSeq:WP_109716319.1']	DMGNPD_11400	AraC-type DNA-binding domain and AraC-containing proteins	gnl_Bakta_DMGNPD_11400	11	araC	regulatory (smcogs) SMCOG1260:AraC family transcriptional regulator (Score: 247.3; E-value: 2.9e-75)	regulatory					MSSTVSFDFSTRPLVPLAHDYPHGATEPWHHHSCAQLIHTLSGVVRVETELGSWTVPPSRGVWLPAFTRHSLHITGAVAARTLFIDSFARADLPASCQVVQISALLRELIINAIDLPVSYAPASRTERIYELILDEIRSMDVLPFALPLPQSPRLQALCLQVQADLSGDWSLAAASARLNLSGRTLARHFVRETGLQFSDWVRRARVAIALTRLAQGDSVLRVALDLGYESPSAFSAMFRRLLGVSPTDYFPAAESGSPR
antiSMASH	lclBAV3052_chromosome	region002	DMGNPD_11405	redox-cofactor	FALSE	16974	17835	-1	1	['SO:0001217', 'UniRef:UniRef50_A0A085GDV8', 'UniRef:UniRef90_A0A0H3KW38']	['ab initio prediction:Prodigal:2.6', 'similar to AA sequence:UniRef:UniRef90_A0A0H3KW38']	DMGNPD_11405	3-hydroxyisobutyrate dehydrogenase YfjR	gnl_Bakta_DMGNPD_11405	11	yfjR	['biosynthetic-additional (rule-based-clusters) 2-Hacid_dh_C', 'biosynthetic-additional (smcogs) SMCOG1100:3-hydroxyisobutyrate dehydrogenase (Score: 215.4; E-value: 1.8e-65)']	biosynthetic-additional	2-Hacid_dh_C (E-value: 1e-10, bitscore: 39.2, seeds: 135, tool: rule-based-clusters)				MKQPDVAVLGLGAMGHAFAANLLKKGFRVYGWNRTRARGEDLIDAGLTLAASAADAVQQADVVIAMLSDGSTTEQVLHEAKAALKQGATLCQMGTIGVEKTDALIAFFAQERPDVVFIDAPVSGTKAPAENAQILVMASGERSRAQAAEAVFGAIGKGTQWLGEAGKSSRMKLVINSWLIGLMQSLAESTRLADQFGFSTDDLWQVLDGGPLAVPYAKMKLGMIASDDYTPQMHLQWALKDAKLALDASERSLPALENIASVWQQAVEAGHGEEDLAVIYKYLKSQ
antiSMASH	lclBAV3052_chromosome	region002	DMGNPD_11410	redox-cofactor	FALSE	18205	18478	1	1	['SO:0001217', 'UniRef:UniRef50_E0LV16']	['ab initio prediction:Prodigal:2.6', 'similar to AA sequence:UniRef:UniRef50_E0LV16']	DMGNPD_11410	TonB-dependent siderophore receptor	gnl_Bakta_DMGNPD_11410	11								MNITRLRRVSLPFLVLPAIFSSLPLFAADVDNTLVVSAAPSAKGLSELDTPAAVSVVNGDDMRQATPRVNLSESLTSVPGLQIQNRQSFG
antiSMASH	lclBAV3052_chromosome	region002	DMGNPD_11415	redox-cofactor	FALSE	18645	18717	1	1	['GO:0018189', 'RefSeq:WP_002905689.1', 'SO:0001217', 'UniParc:UPI0000132129', 'UniRef:UniRef100_B5XX62', 'UniRef:UniRef50_B5XX62', 'UniRef:UniRef90_B5XX62']	['ab initio prediction:Bakta:1.9', 'similar to AA sequence:RefSeq:WP_002905689.1']	DMGNPD_11415	Coenzyme PQQ synthesis protein A	gnl_Bakta_DMGNPD_11415	11	pqqA							MWKKPAFIDLRLGLEVTLYISNR
antiSMASH	lclBAV3052_chromosome	region002	DMGNPD_11420	redox-cofactor	FALSE	18822	19557	1	1	['RefSeq:WP_256852570.1', 'SO:0001217', 'UniParc:UPI0021193765', 'UniRef:UniRef100_UPI0021193765', 'UniRef:UniRef50_UPI0021193765', 'UniRef:UniRef90_UPI0021193765']	['ab initio prediction:Prodigal:2.6', 'similar to AA sequence:RefSeq:WP_256852570.1']	DMGNPD_11420	hypothetical protein	gnl_Bakta_DMGNPD_11420	11								MFKSLSDFKNSLKYSVVERVSNPLIAAFIFSWICLNWQIILILFLSKKDIEFRIKDMIDAGGVLVSLAFPVISAIFYVVVMPHIVEYAYKFQSGPFKRSQDKLADRIDNALKRKKTTEMLRAEADIAYDRKTTDAEKEIEQMRLGINELKEQNGEKEKNVNALIKEKNELNDKIKILSKEKSDISQESFQNRIERDEIKKITKEVMDILDSITIKYNINLTQDQLDNLNRIEDLLGQTSDRVLF
antiSMASH	lclBAV3052_chromosome	region002	DMGNPD_11425	redox-cofactor	FALSE	19562	20069	-1	1	['SO:0001217', 'UniRef:UniRef50_A0A2W6P9I6']	['ab initio prediction:Prodigal:2.6', 'similar to AA sequence:UniRef:UniRef50_A0A2W6P9I6']	DMGNPD_11425	DNA polymerase V subunit UmuC	gnl_Bakta_DMGNPD_11425	11	umuC							MDMRQAVCAFAERAAEKLRKERQYCKQIAVFVRTSPHAEEEVFYGNQAAGKLLTPSNDTRDIIRVAMDALDQIWLDGHRYMKAGVMLGDFFSQGVSQLNLFDEYRPQPNSEALMRVVHGLNQSGKANLFFAGQGIEKSWDMKREMLSPAYTTRFSDLPIVCWANLYKS
antiSMASH	lclBAV3052_chromosome	region002	DMGNPD_11430	redox-cofactor	FALSE	20146	20461	1	1	['SO:0001217', 'UniRef:UniRef50_UPI001F1C0F9F']	['ab initio prediction:Prodigal:2.6', 'similar to AA sequence:UniRef:UniRef50_UPI001F1C0F9F']	DMGNPD_11430	TonB-dependent receptor	gnl_Bakta_DMGNPD_11430	11								MLYTGLAYAPEQGFYAGAEWRYMSNIAADDSNDVRAPSYAIISLNSGYKWQVASWTLDLFGRVDNLFDRNYVGSVIVNESNSRYFEPAPGRNYSVGLTVSYAFQ
antiSMASH	lclBAV3052_chromosome	region002	DMGNPD_11435	redox-cofactor	FALSE	20682	20931	1	1	['RefSeq:WP_063879534.1', 'SO:0001217', 'UniParc:UPI0007C6C952', 'UniRef:UniRef100_A0A2V2BSZ5', 'UniRef:UniRef50_A0A0B4Y3C6', 'UniRef:UniRef90_A0A2V2BSZ5']	['ab initio prediction:Prodigal:2.6', 'similar to AA sequence:RefSeq:WP_063879534.1']	DMGNPD_11435	Antitoxin	gnl_Bakta_DMGNPD_11435	11								MNKIYSSRAFNQDVSKAKKEAEDGPVYITDRGKPAHVLLTFEAYQTLTGGKKNLAMALAMPETADIDFTPERLSITARDVDF
antiSMASH	lclBAV3052_chromosome	region002	DMGNPD_11440	redox-cofactor	FALSE	20930	21356	1	1	['EC:3.1.-.-', 'KEGG:K07062', 'RefSeq:WP_256852569.1', 'SO:0001217', 'UniParc:UPI002117F538', 'UniRef:UniRef100_UPI002117F538', 'UniRef:UniRef50_A0A8B6LXG2', 'UniRef:UniRef90_A0A2V2BH20']	['ab initio prediction:Prodigal:2.6', 'similar to AA sequence:RefSeq:WP_256852569.1']	DMGNPD_11440	PIN domain-containing protein	gnl_Bakta_DMGNPD_11440	11								MRYLLDTNVVSELRKAGTARVDPNVEAWAVTVSTDSTFISALTLLEIERGILHLEQRDEEQTQRLRLWYQTQVLEAYRQRTLPVDGPIARRCAQLHVPDRRAETDALIAATALQHDLILVTRNLKDFQGLGVMLLNPWDIA
antiSMASH	lclBAV3052_chromosome	region002	DMGNPD_11445	redox-cofactor	FALSE	21359	21917	-1	1	['COG:COG1335', 'COG:HR', 'RefSeq:WP_256852568.1', 'SO:0001217', 'UniParc:UPI002118CFCD', 'UniRef:UniRef100_UPI002118CFCD', 'UniRef:UniRef50_A0A7K0D765', 'UniRef:UniRef90_A0A0H3KW13']	['ab initio prediction:Prodigal:2.6', 'similar to AA sequence:RefSeq:WP_256852568.1']	DMGNPD_11445	Nicotinamidase-related amidase	gnl_Bakta_DMGNPD_11445	11	pncA	biosynthetic-additional (smcogs) SMCOG1027:isochorismatase (Score: 115.5; E-value: 4e-35)	biosynthetic-additional					MALTTLDAKTALIVIDLQEGIVALPVVHEPQPVIERCAMLAAAFREKDLPVVLVNVAGGAPGRNEMPRHEGELPANWATLVPAMTPQHNDLTITKKTWGAFHHTALHDELQKRGITQVVICGIATSIGVESTARQAYELGYNVTLAVDAMTDLNSDTHENSIKRVFPRLGETGNCDDVRAKLNAL
antiSMASH	lclBAV3052_chromosome	region003	DMGNPD_14465	thiopeptide	FALSE	1743	3999	-1	1	['GO:0005215', 'GO:0009290', 'RefSeq:WP_256852449.1', 'SO:0001217', 'UniParc:UPI002118DD02', 'UniRef:UniRef100_UPI002118DD02', 'UniRef:UniRef50_A0A653V4R8', 'UniRef:UniRef90_A0A2V2BIP5']	['ab initio prediction:Prodigal:2.6', 'similar to AA sequence:RefSeq:WP_256852449.1']	DMGNPD_14465	DNA internalization-related competence protein ComEC/Rec2	gnl_Bakta_DMGNPD_14465	11								MLTWIALARIAAVSSLPLLLLPRLPPPLITVLLLLSGGCLMRLPHRYVRMTGVTLLLSAWSLFNAQSLVNDTEKMIARPAMFDVQIEDVHQTHSRIRVRLLKEGNQRFFPPRFAWLSLPGDSSEYCPGQRWKMMLRLRAVHARLNEGDFDAQRFAMANHAPVQGRIISQVITHPSCSWRWRFIHYHRQQNGLLPASATLEALAFGIRDNLSEATRQLLRDTGTAHLMAISGMHIALAAGMGWLLARGSQILFPARRIGYRYPVVISWIFAALYTWLSGAHAPAQRALLALTLWAVTRFIGVQLSGWQVWTLCVGSLLAIDPLTVLSDSFWLSVLAVGMLLTWYHWFPLVARFRHARRWLPIQLLHLQLGMMILMLPLQASLFNGISMTALIANLLAIPVVSFITVPLILLAMLLPVAELSMWLWLAADVSLRLLLTGLALLPPGWWPLQGATFYMLIVWGGLLVWRTGVLFSLPWSCSAVALALMFSRHDKPDREWRIDMLDVGHGLSVVISQGREAVLYDTGPRWQNSDAGTRVIIPWMQRKGLKLQQVILSHKHLDHIGGLSAILQHWPTMKVRSGLAGHQHLPCVRGAAWRWKQLNFTVLWPLTAPNAGENNDSCVVRVDDGKVRLLLTGDLESPAEKQLVRLEKQQLKADILQVPHHGSRTSSSRLLLRSVAGSTAMASLARYNAWRMPAKPVLRHYHEYGYNWLDTGQSGQISIRVNKGKIQVFTLREQLMPRWYHQWFGVKRESR
antiSMASH	lclBAV3052_chromosome	region003	DMGNPD_14470	thiopeptide	FALSE	4201	4486	-1	1	['COG:COG0776', 'COG:L', 'GO:0003677', 'GO:0005694', 'GO:0006310', 'GO:0006355', 'GO:0006417', 'GO:0030527', 'GO:0075713', 'RefSeq:WP_003849360.1', 'SO:0001217', 'UniParc:UPI0001CC7C94', 'UniRef:UniRef100_A0A120LP41', 'UniRef:UniRef50_P23303', 'UniRef:UniRef90_P23303']	['ab initio prediction:Prodigal:2.6', 'similar to AA sequence:RefSeq:WP_003849360.1']	DMGNPD_14470	integration host factor subunit beta	gnl_Bakta_DMGNPD_14470	11	ihfB	other (smcogs) SMCOG1132:DNA-binding protein HU 1 (Score: 104.5; E-value: 4.5e-32)	other					MTKSELIERLAGQHTHIPAKVVEDAVKEMLEHMATTLAQGERIEIRGFGSFSLHYRAPRTGRNPKTGDKVDLEGKYVPHFKPGKELRDRANIYG
antiSMASH	lclBAV3052_chromosome	region003	DMGNPD_14475	thiopeptide	FALSE	4568	6278	-1	1	['COG:COG0539', 'COG:J', 'GO:0003723', 'GO:0003735', 'GO:0005840', 'GO:0006412', 'GO:1990904', 'SO:0001217', 'UniParc:UPI0001CC7C93', 'UniRef:UniRef100_A0A0H3KUP3', 'UniRef:UniRef50_P0AG69', 'UniRef:UniRef90_P0AG69']	['ab initio prediction:Prodigal:2.6', 'similar to AA sequence:UniRef:UniRef100_A0A0H3KUP3']	DMGNPD_14475	30S ribosomal protein S1	gnl_Bakta_DMGNPD_14475	11	rpsA							MDVKLKNPKIINMTESFAQLFEESLKEIETRPGSIVRGVVVSIDKDVVLVDAGLKSESAIPAEQFKNAAGELEIQVGDEVDVALDAVEDGFGETLLSREKAKRHEAWITLEKAYEEAETVTGIINGKVKGGFTVELNGIRAFLPGSLVDVRPVRDTLHLEGKELEFKVIKLDQKRNNVVVSRRAVIESENSAERDQLLENLQEGMEVKGIVKNLTDYGAFVDLGGVDGLLHITDMAWKRVKHPSEIVNVGDEINVKVLKFDRERTRVSLGLKQLGEDPWVAIAKRYPEGTKLTGRVTNLTDYGCFVEIEEGVEGLVHVSEMDWTNKNIHPSKVVNVGDVVEVMVLDIDEERRRISLGLKQCKSNPWQQFAETHNKGDRVEGKIKSITDFGIFIGLDGGIDGLVHLSDISWNATGEEAVREYKKGDEIAAVVLQVDAERERISLGVKQLAEDPFNNYITLNKKGAIVTGKVTAVDAKGATVELADGVEGYLRASEASLDRIEDATLVLNVGDDVEAKFTGVDRKNRVVSLSVRAKDQADEKEAINTVNTKQEEGNFSSAMAEAFKAAKGE
antiSMASH	lclBAV3052_chromosome	region003	DMGNPD_14480	thiopeptide	FALSE	6363	7044	-1	1	['COG:COG0283', 'COG:F', 'EC:2.7.4.25', 'GO:0004127', 'GO:0015949', 'RefSeq:WP_256852526.1', 'SO:0001217', 'UniParc:UPI0021174A26', 'UniRef:UniRef100_UPI0021174A26', 'UniRef:UniRef50_P43892', 'UniRef:UniRef90_D4GNG8']	['ab initio prediction:Prodigal:2.6', 'similar to AA sequence:RefSeq:WP_256852526.1']	DMGNPD_14480	(d)CMP kinase	gnl_Bakta_DMGNPD_14480	11	cmk							MTATATVITIDGPSGAGKGTLCKAMAEALQWHLLDSGAIYRVLALAALHHQVDIESEEGLVPIAAHLDVRFISQNGEMQVILEGEEVTSEIRTQEVSNTASRVAAFPRVREALLRRQRAFREGPGLIADGRDMGTVVFPDAPVKIFLDASPEVRAERRMLQLQDKGFNVNFDRLLAEIKERDDRDRNRAIAPLVPAEDALVLDSTQMSIEQVIDKALNYARKTLGI
antiSMASH	lclBAV3052_chromosome	region003	DMGNPD_14485	thiopeptide	FALSE	7236	8523	-1	1	['COG:COG0128', 'COG:E', 'EC:2.5.1.19', 'GO:0003866', 'GO:0009423', 'RefSeq:WP_256852448.1', 'SO:0001217', 'UniParc:UPI002119701E', 'UniRef:UniRef100_UPI002119701E', 'UniRef:UniRef50_Q9KRB0', 'UniRef:UniRef90_H3RBA7']	['ab initio prediction:Prodigal:2.6', 'similar to AA sequence:RefSeq:WP_256852448.1']	DMGNPD_14485	3-phosphoshikimate 1-carboxyvinyltransferase	gnl_Bakta_DMGNPD_14485	11	aroA							MQDSLTLQPIARVNGTVNLPGSKSVSNRALLLAALAKGKTRLTNLLDSDDVKHMLNALKALDVDFTLSHDRTVCEVTGKGGPLLAAQPVELFLGNAGTAMRPLAAALCLGAQDVVLTGEPRMKERPIGHLVDALRQGGAQIDYLENTDYPPVRLRGGFVGGEVTVDGSVSSQFLTALLMMAPLAEENTRISIKGDLVSKPYIDITLHLMRCFGVEVENQNYQHFLIKGKQQYQSPGDYLVEGDASSASYFLAAAAIKGGTVRVTGIGRNSVQGDIRFADVLEKMGASVEWGDDYIACTAGKLQAVDMDMNHIPDAAMTIATAALFAQGTTQLRNIYNWRVKETDRLTAMATELRKVGAEVEEGHDYIRITPPAHLTHAAIGTYNDHRMAMCFSLVALSETPVTILDPGCTAKTFPDYFEQLAKISQNA
antiSMASH	lclBAV3052_chromosome	region003	DMGNPD_14490	thiopeptide	FALSE	8604	9690	-1	1	['COG:COG1932', 'COG:HE', 'EC:2.6.1.52', 'GO:0003824', 'GO:0004648', 'GO:0006564', 'KEGG:K00831', 'RefSeq:WP_256852447.1', 'SO:0001217', 'UniParc:UPI0021197413', 'UniRef:UniRef100_UPI0021197413', 'UniRef:UniRef50_Q8XEA7', 'UniRef:UniRef90_A0A0H3KU84']	['ab initio prediction:Prodigal:2.6', 'similar to AA sequence:RefSeq:WP_256852447.1']	DMGNPD_14490	3-phosphoserine/phosphohydroxythreonine transaminase	gnl_Bakta_DMGNPD_14490	11	serC	biosynthetic-additional (rule-based-clusters) Aminotran_5	biosynthetic-additional	Aminotran_5 (E-value: 6.4e-65, bitscore: 217.4, seeds: 34, tool: rule-based-clusters)			Domain: Aminotran_5 (3-349). E-value: 1.5e-61. Score: 200.2. Matches aSDomain: nrpspksdomains_DMGNPD_14490_Aminotran_5.1	MTQIYNFSSGPAMLPSEVLRRAEQELTNWHGLGTSVMEISHRSKEFIQVAEEAEADFRDLLKIPSNYKVLFCHGGARAQFAAVPGNLLGSATSADYADGGYWAHSAIKEAAKYCSPRTLDVKTTLEGKRAILPMREWDVSDTAAYLHFCPNETIDGVAIDEEPDFGNKVVVADLSSTILSRTLDINRYGVIYAGAQKNIGPAGITLVIVRDDLLGKADKSVPSILDYSVLAENDSMFNTPPTFAWYLSGLVFKWLKQKGGVAEIEKINQAKAGLLYDLIDKSDFYRNDVALQNRSRMNIPFQLADASLDSLFLDESLKAGLHALKGHRVVGGMRASIYNAMPLEGVKALTDFMVDFERRHG
antiSMASH	lclBAV3052_chromosome	region003	DMGNPD_14495	thiopeptide	FALSE	10000	11764	1	1	['COG:COG1944', 'COG:J', 'RefSeq:WP_096012526.1', 'SO:0001217', 'UniParc:UPI000A234BFD', 'UniRef:UniRef100_A0A2V2BHP4', 'UniRef:UniRef50_P75838', 'UniRef:UniRef90_A0A653V4H6']	['ab initio prediction:Prodigal:2.6', 'similar to AA sequence:RefSeq:WP_096012526.1']	DMGNPD_14495	30S ribosomal protein S12 methylthiotransferase accessory factor YcaO	gnl_Bakta_DMGNPD_14495	11	ycaO	biosynthetic (rule-based-clusters) thiopeptide: YcaO	biosynthetic	YcaO (E-value: 5.3e-81, bitscore: 270.8, seeds: 127, tool: rule-based-clusters)				MTQTFIPGKDAALEDSITRFQTKLQDLGFNIEEASWLNPVPHVWSVHIRDRDCPLCFTNGKGASKKAALASALGEYFERLSTNYFFADFWLGNSIAQGDFVHYPNEKWFPLPEDDSLPEGILDARLRAFYDPENEVAASDLIDLQSGNHERGICALPFTRQSDQQTVYIPMNIIGNLYVSNGMSAGNTANEARVQGLSEVFERYIKNRIIAESVSLPTIPESVMARYPAVVEAIARLEAEGFPIFAYDASLGGKYPVICVVLFNPANGTCFASFGAHPDFGVALERTVTELLQGRSLKDLDVFTPPTFDDEEVAEHANLETHFIDSSGLISWDMFKETADYPFVDWKFDGTTEQEFSTLMAIFAAEGQEVYIADYEHLGVYACRIIVPGMSDIYPAEDLLLANNSMGAGIRETLLALPGSNWNPEEYLDLISQLDEEGFDDFTRVRELLGLATGKDNGWYTLRIGELKAMLALAGGDLDQALIWTEWTMEFNGSVFSPARANYYRCLQTLLLLAMEDERNPLEYHAAFVRMYGSEAVEAASAAISGEAAFNGLQPVDSDLTAFPAHQALLAAYEKLQRAKRRYWENA
antiSMASH	lclBAV3052_chromosome	region003	DMGNPD_14500	thiopeptide	FALSE	12140	13001	1	1	['COG:COG2116', 'COG:P', 'RefSeq:WP_145395089.1', 'SO:0001217', 'UniParc:UPI0011A5E83E', 'UniRef:UniRef100_UPI0011A5E83E', 'UniRef:UniRef50_P0AC25', 'UniRef:UniRef90_D4GNG4']	['ab initio prediction:Prodigal:2.6', 'similar to AA sequence:RefSeq:WP_145395089.1']	DMGNPD_14500	formate transporter FocA	gnl_Bakta_DMGNPD_14500	11	focA							MKADNPFNLLLPAAMAKVAEDAGVYKATKHPLTTTFLAFTAGMFISIAFVFYITATTGSGEMAYGMAKLIGGICFSLGLILVVVCGADLFTSTVLIVVAKASGRITWGQLARNWINVYLGNLAGALFFVTLMWFSGEHMVANGAWGLNVLQTADHKMHHTFIEAVCLGILANLMVCLAVWMSYSGRTLTDKSLIMILPVAMFVACGFEHSIANMFLIPFAIIIRDFSGPEFWHAAGTTAAQFPALSVKNFIFDNLIPVTLGNIIGGGLLVGLTYWVIYLRGGHETH
antiSMASH	lclBAV3052_chromosome	region003	DMGNPD_14505	thiopeptide	FALSE	13073	15356	1	1	['EC:2.3.1.54', 'GO:0005737', 'GO:0006113', 'GO:0008861', 'GO:0015942', 'RefSeq:WP_109717233.1', 'SO:0001217', 'UniParc:UPI000D6B2B45', 'UniRef:UniRef100_A0A2V2BNC8', 'UniRef:UniRef50_P09373', 'UniRef:UniRef90_A0A653V5D4']	['ab initio prediction:Prodigal:2.6', 'similar to AA sequence:RefSeq:WP_109717233.1']	DMGNPD_14505	formate C-acetyltransferase	gnl_Bakta_DMGNPD_14505	11	pflB							MTELNAKLASAWQGFTEGEWQNSVNVRDFIQKNYTPYEGDESFLAGATEATTKLWESVLEGIKVENRTHAPVDFDTDLASTITSHDAGYINKSLEKIVGLQTEAPLKRAIIPFGGIKMVEGSCKVYGRELDAALKKTFTEYRKTHNQGVFDVYTPDILRCRKSGVLTGLPDAYGRGRIIGDYRRIALYGIDYLMADKFAQFTSLQSDLENGVNLEATIRLREEIADQHRALGQIKEMAAKYGHDISGPATNAVEAVQWTYYGYLAAVKSQNGAAMSFGRVSTFLDVFIERDLKAGKLNEEQAQELIDHLVMKLRMVRFLRTPEYDELFSGDPIWATESLAGMGVDGRTLVSKTTFRFLNTLYTMGPSPEPNMTILWSENLPVNFKKYAAKVSIDTSSLQYENDDLMRPDFDNDDYAIACCVSPMIVGKQMQFFGARANLAKTLLYAINGGVDEKLKMQVGPKEAKITDDVLDFDIVMARLDHFMDWLAKQYVTALNIIHFMHDKYSYEASLMALHDRDVYRTMACGIAGLSVAADSLSAIKYAKVKPVRDEDGLAIDFDIEGEYPQFGNNDPRVDDLACDLVERFMKKIQQLETYRHAVPTQSVLTITSNVVYGKKTGNTPDGRRAGAPFGPGANPMHGRDQKGAVASLTSVAKLPFAYAKDGISYTFSIVPNALGKDDNVRKTNLAGLMDGYFHHETSIEGGQHLNVNVMNREMLMDAMDNPEKYPQLTIRVSGYAVRFNSLTKEQQQDVITRTFTQSL
antiSMASH	lclBAV3052_chromosome	region003	DMGNPD_14510	thiopeptide	FALSE	15524	16265	1	1	['COG:COG1180', 'COG:O', 'EC:1.97.1.4', 'GO:0043365', 'GO:0051539', 'RefSeq:WP_256852446.1', 'SO:0001217', 'UniParc:UPI00211852E1', 'UniRef:UniRef100_UPI00211852E1', 'UniRef:UniRef50_P43751', 'UniRef:UniRef90_E1SIC7']	['ab initio prediction:Prodigal:2.6', 'similar to AA sequence:RefSeq:WP_256852446.1']	DMGNPD_14510	pyruvate formate lyase 1-activating protein	gnl_Bakta_DMGNPD_14510	11	pflA	['biosynthetic (rule-based-clusters) thiopeptide: PF04055', 'biosynthetic-additional (rule-based-clusters) Fer4_12']	biosynthetic	['Fer4_12 (E-value: 2.2e-17, bitscore: 61.6, seeds: 84, tool: rule-based-clusters)', 'PF04055 (E-value: 2.7e-31, bitscore: 107.1, seeds: 518, tool: rule-based-clusters)']				MSAIGRIHSFESCGTVDGPGIRFITFFQGCLMRCLYCHNRDTWDTHGGKDITVEALMADVLSYRHFMNASGGGVTASGGEAILQAEFVRDWFRACKAEGIHTCLDTNGFVRRYDPVIDELLDATDLVMLDLKQMNDEVHQILVGVSNHRTLDFARYLQKKGKRTWIRFVVVPGYSDDDDTVHRLGVFTQDMENVEKIELLPYHELGKHKWIAMGEEYKLDGVKPPSKETMERVKNILASYGHEVMY
antiSMASH	lclBAV3052_chromosome	region003	DMGNPD_14515	thiopeptide	FALSE	16380	17535	-1	1	['COG:COG0738', 'COG:G', 'KEGG:K08219', 'RefSeq:WP_256852445.1', 'SO:0001217', 'UniParc:UPI002119AA25', 'UniRef:UniRef100_UPI002119AA25', 'UniRef:UniRef50_Q8Z810', 'UniRef:UniRef90_H3RB98']	['ab initio prediction:Prodigal:2.6', 'similar to AA sequence:RefSeq:WP_256852445.1']	DMGNPD_14515	MFS transporter	gnl_Bakta_DMGNPD_14515	11	fucP	transport (smcogs) SMCOG1169:sugar transport protein (Score: 52.5; E-value: 6.4e-16)	transport					MSTWSRPVILLLCGLLLMTVSIAVLNTLVPLWLTHDSLATWQVGVVSSSYYTGNLLGTLTAGWLIKHYGFNRSYYLATGLFAGATLCMMMMSGFWSWTLLRFTAGIGCALVWVVVESALLCSGTVRNRGQLLAAYMIVYYLGTVAGQLLVSKLSTALLSVIPWVTATVICAILPLIFTQVATHSDPAEALPGGRILPMLRRRSSRLGINGCIISGIVLGSLYGLMPLYLSHQGMSDANVGYWMALLVSAGIVGQWPIGRLADRFGRMMVLRVQVFVVILGAIAMLTNAAMAPALFVLGLAGFTLYPVAMSWACETVAHHELVAMNQALLLSYTLGSLAGPSMTAMLMQSYSDRVLFVMIAAVALVYLVMLLRKADHHATPVAHA
antiSMASH	lclBAV3052_chromosome	region003	DMGNPD_14520	thiopeptide	FALSE	17858	19151	-1	1	['COG:COG0172', 'COG:J', 'EC:6.1.1.11', 'GO:0004828', 'GO:0005737', 'GO:0006434', 'RefSeq:WP_256852444.1', 'SO:0001217', 'UniParc:UPI00211931C0', 'UniRef:UniRef100_UPI00211931C0', 'UniRef:UniRef50_Q6F8G5', 'UniRef:UniRef90_D4GNG0']	['ab initio prediction:Prodigal:2.6', 'similar to AA sequence:RefSeq:WP_256852444.1']	DMGNPD_14520	serine--tRNA ligase	gnl_Bakta_DMGNPD_14520	11	serS							MLDPNLLRNEPDAVAEKLARRGFKLDVEMLRSLEERRKVLQVETENLQAERNSRSKSIGQAKARGEDIEPLRQEVNSLGERLDAAKAELDELQNQIRDFSLALPNIPADEVPLGKDDSENQEVSRWGEPRQLDFQVKDHVELGEAAKGLDFAAAVKLTGSRFVVMQGQIARLHRALSQFMIDLHTEQHGYLETYVPYLVNHATLYGTGQLPKFGEDLFHTRPLEEESESSHYALIPTAEVPLTNLVRDEIVEEENLPLKLTAHTPCFRSEAGSYGRDTRGLIRMHQFDKVEMVQIVAPETSMDALEELVGHAEKVLQLLNLPYRKVLLCTGDMGFGSTKTYDLEVWLPAQNTYREISSCSNMGDFQARRMQARTRNKQDKKPRLVHTLNGSGLAVGRTLVAVLENYQQQDGRIAVPEVLRPYMKGLEFIG
antiSMASH	lclBAV3052_chromosome	region003	DMGNPD_14525	thiopeptide	FALSE	19241	20609	-1	1	['COG:COG2256', 'COG:L', 'SO:0001217', 'UniRef:UniRef50_P0AAZ6', 'UniRef:UniRef90_E1SIC4']	['ab initio prediction:Prodigal:2.6', 'similar to AA sequence:UniRef:UniRef90_E1SIC4']	DMGNPD_14525	Replication-associated recombination protein RarA (DNA-dependent ATPase)	gnl_Bakta_DMGNPD_14525	11	rarA							MINVSEVVVSNLSLDFSSEDFKPLAARMRPETLKHYIGQQHLLAAGKPLPRAIEAGHLHSMILWGPPGTGKTTLAEIIAHYGNADVERISAVTSGVKEIREAIERARLSKQAGRRTILFVDEVHRLNKSQQDAFLPHIEDGTITFIGATTENPSFELNSALLSRARVYLLKSLTTEDIEQVLDQAMQDADRGYGNSDILLPDNTRRMIAELVNGDARRALNTLEMMADMAETRADGKRELTPQLLTEVAGERSARFDNKGDRFYDLISALHKSVRGSAPDAALYWYARIITAGGDPLYVARRLLAIASEDVGNADPRGMQVAISAWDCFTRVGPAEGERAIAQAIVYLACAPKSNAVYNAFKAAMRDARDHPDFDVPDHLRNAPTKLMKEMGLGESYRYAHDEANAYAAGEVYFPPEMAQTRYYHPTQRGLEGKIGEKLAWLTELDQNSQTKRYR
antiSMASH	lclBAV3052_chromosome	region003	DMGNPD_14530	thiopeptide	FALSE	20592	21204	-1	1	['COG:COG2834', 'COG:M', 'GO:0008320', 'GO:0009306', 'RefSeq:WP_063878940.1', 'SO:0001217', 'UniParc:UPI0007C7D5BD', 'UniRef:UniRef100_A0A2V2BB07', 'UniRef:UniRef50_Q8Z813', 'UniRef:UniRef90_H3RB95']	['ab initio prediction:Prodigal:2.6', 'similar to AA sequence:RefSeq:WP_063878940.1']	DMGNPD_14530	outer membrane lipoprotein chaperone LolA	gnl_Bakta_DMGNPD_14530	11	lolA							MKLRVIAFGLMAALGSASAFADASTDLQQRLNKVNSFHASFTQKVTDGSGANVQDGEGELWVKRPSLFNWHMTAPDESVIISDGKSLWFYNPFVEQATVSLLKNATSNTPFMLIARNQSSDWKQYNVKQQGDKFELTPKKSDGNLKQFTIDVTPDGTINQFSAIEQDGQRSNYQLKSQKNGPISPDKFTFTPPKGVTVDDQRQ
antiSMASH	lclBAV3052_chromosome	region003	DMGNPD_14535	thiopeptide	FALSE	21386	24851	-1	1	['COG:COG1674', 'COG:D', 'GO:0003677', 'GO:0005524', 'RefSeq:WP_256852443.1', 'SO:0001217', 'UniParc:UPI0021187001', 'UniRef:UniRef100_UPI0021187001', 'UniRef:UniRef50_D4GNF7', 'UniRef:UniRef90_D4GNF7']	['ab initio prediction:Prodigal:2.6', 'similar to AA sequence:RefSeq:WP_256852443.1']	DMGNPD_14535	DNA translocase FtsK	gnl_Bakta_DMGNPD_14535	11	ftsK							MSQEYTEDKDVSLQSLSSGRRLLEALLILVALFAIYLMVSLVSFNPSDPSWSQTAWHEPIHNIGGKVGAWLADTLLFIFGVMAYAIPPVILGLCWIAFRQRDNQDYFDYFAIGLRLIGVLALVVTTCGMAALNADDIWYFASGGVIGSLVSNAISPWFSPAGGTLTLLCIWAAGITLYTGWSWLTIAERIGGVVMGVLTFASNRSRHDEPWQEEDEAEHHEEAVPVLHAQPHEDDDVLLAAPRKAQPDLDENDPLLAKAATATRAAVAATVDASDMPVASAAVPTQQPAVAPALSNAATAQSVAPVAQPVGAVPAQSAHFSAASAQESAAHYSTPVRNAAPLDPVPQDKPVSEPPLYRFEMPDETPASSSPFTAYEDDEPKMGNWREAASAATLSSAVTSAVAAKQASSMSPLFEPVPENQANPQVKQGIGPALPRPNPVKLPTRRELASYGIKLPSQRMAEEKAKLSESPASQPVPEDTHNPDWSAEEQDALQQAELRHAFQSEQQQRYGERWQQDEQHEDDELALQQASLARQFAEQQQQRYEAEPDNNAPVFNLDTSAAFDFSPMKDLVDDGPVEPLFTIAAAPETDDVAAKHEPWQQMQAAPEQAAAQRTVPTQSVVSDTFAAPVQQPEPVEDTKPSLHDSLIHPFLMRHEQPLEKPSTPLPSLDLLTAPPVEEEPVDMFALEQTARLVESRLGDYRVKAEVVGISPGPVITRFELDLAPGVKAARISNLSRDLARSLSTTAVRVVEVIPGKPYVGLELPNKHRQTVYLREVLDCPKFRDNPSPLAVVLGKDIAGQPVVADLAKMPHLLVAGTTGSGKSVGVNAMILSMLYKATPEEVRFIMIDPKMLELSVYEGIPHLLTEVVTDMKDAANALRWSVGEMERRYKLMSALGVRNLAGYNEKVEQAEAMGRPIPDPFWKPGDSMDMTPPVLEKLPYIVVMVDEFADLMMAVGKKVEELIARLAQKARAAGIHLVLATQRPSVDVITGLIKANIPTRIAFTVSSKIDSRTILDQGGAESLLGMGDMLYMPPNSSMPVRVHGAFVRDQEVHAVVQDWKARGRPQYIESITAGEESEGAGGIDSDEELDPLFDQAVGFVVDKRRASISGVQRQFRIGYNRAARIIEQMEAQGIVSAPGHNGNREVLSPPPHDM
antiSMASH	lclBAV3052_chromosome	region003	DMGNPD_14540	thiopeptide	FALSE	24969	25464	-1	1	['COG:COG1522', 'COG:K', 'GO:0006355', 'GO:0043565', 'RefSeq:WP_006118610.1', 'SO:0001217', 'UniParc:UPI0001B3FB1A', 'UniRef:UniRef100_J2UGV8', 'UniRef:UniRef50_P0A2S0', 'UniRef:UniRef90_P0A2S0']	['ab initio prediction:Prodigal:2.6', 'similar to AA sequence:RefSeq:WP_006118610.1']	DMGNPD_14540	leucine-responsive transcriptional regulator Lrp	gnl_Bakta_DMGNPD_14540	11	lrp	regulatory (smcogs) SMCOG1120:AsnC family transcriptional regulator (Score: 175.2; E-value: 1e-53)	regulatory					MVDNKKRPGKDLDRIDRNILNELQKDGRISNVELSKRVGLSPTPCLERVRRLERQGFILGYTAQLNPHYLDASLLVFVEITLNRGAPDVFEQFNAAVQKLEETQECHLVSGDFDYLLKTRVPDMSAYRKLLGETLLRLPGVNDTRTYVVMEEVKQSNRLVIKTR
antiSMASH	lclBAV3052_chromosome	region004	DMGNPD_18365	NI-siderophore	FALSE	390	4008	1	1	['EC:6.3.4.6', 'GO:0004847', 'GO:0019627', 'RefSeq:WP_256853076.1', 'SO:0001217', 'UniParc:UPI00211904B4', 'UniRef:UniRef100_UPI00211904B4', 'UniRef:UniRef50_A0A085G5K9', 'UniRef:UniRef90_A0A2V2BL29']	['ab initio prediction:Prodigal:2.6', 'similar to AA sequence:RefSeq:WP_256853076.1']	DMGNPD_18365	urea carboxylase	gnl_Bakta_DMGNPD_18365	11	uca	['biosynthetic-additional (rule-based-clusters) Dala_Dala_lig_C', 'biosynthetic-additional (smcogs) SMCOG1090:acetyl-CoA carboxylase biotin carboxylase (Score: 127.4; E-value: 1.1e-38)']	biosynthetic-additional	Dala_Dala_lig_C (E-value: 5e-09, bitscore: 33.9, seeds: 12, tool: rule-based-clusters)				MFSTVLIANRGEIACRAIRTLKRLGITSVAVFSDADRNAQHVKDADIAIGLGGDKASDSYLRIDKILAAAQESGAQAVWPGYGFLSESLPFAAACEQAGIVFVGPTAQQIGEFGLKHRARELAARAGVPMTPGTALLDSLDDALAAADNIGYPVMLKSTAGGGGIGLTRCADADALRQAWESVRRLGEQFFSDAGVFLERCIDHARHVEVQIFGDGKGTVVALGERDCSLQRRNQKVVEETPAPCLPAATRDALLASAVRLGEVVNYRSAGTVEYIYDAQQDAFYFLEVNTRLQVEHPVTECVTGLDLVECMLRVAADDAIDWPRLQQAPQGASIEVRLYAEDPLKNFQPSPGVLTHVSFPDDVRVDSGIATGSEVSSYYDPMIAKLIVHAETRDAALTKLQAALDATQLHGIATNLDYLRQIVATDAFRTGKVWTRFLDNFTPSAAVVEVLQPGTFSSVQDVPGRLGYWDIGVPPSGPMDDYAFRLANRIVGNHEAAAGLEFTLQGPTLRFHCAATIALTGADCAATLDGEPVANWQPVTVRAGQTLTLGRAQRGCRCYLAIRNGFDVPEYLGSRATFSLGQFGGHAGRTLRVADMLPVSQPLLAACTTPAPVSAPQALSPALIPDYTNEWRIGVLYGPHGAPDFFTQAAIDDFFASDWQVHYNSNRLGVRLVGPKPSWARANGGEAGLHPSNVHDCEYAIGAINFTGDFPVILTHDGPSLGGFVCPVTIAKAELWKVGQVKPGDSIRFHPISVEEATALENAQRQAIATLRPQPAPAFPVPSLAENRFGSGTLLAAVAATETSPQAVYRQAGDKYILIEYGDNVLDLALRLRVHLLMEALRDRPVAGIEELSPGVRSLQIRYDSLVLSQSQLMAGLLEREALLGDVSQLKVPSRIVWLPMAFEDSATLGAVERYKETVRASAPWLPNNVDFIQRINGLPHREQVRKTLFDASYLILGLGDVYLGAPCAVPVDPRHRLLSSKYSPARTFTAEGTVGIGGMYMCIYGMDSPGGYQLVGRTLPIWNTFLKNPQFSAGEPWLLRFFDQVRFYPVTEEALTQLRDDFREGRATLRIEETEFDFAAHQQFLTDNAEDIADFRQRQAAAFDQEVTLWSQEEQEVASPSDTAPDAAVEDDSALSVQADMNGNIWKVLVQPGDDVSAGQTLVIVEAMKMELAIVAPTAGRVKRVDCQAGRAVNPGDSLLWLE
antiSMASH	lclBAV3052_chromosome	region004	DMGNPD_18370	NI-siderophore	FALSE	4017	4719	1	1	['COG:COG1802', 'COG:K', 'RefSeq:WP_063878338.1', 'SO:0001217', 'UniParc:UPI0007C6FB1B', 'UniRef:UniRef100_A0A2V2BJL9', 'UniRef:UniRef50_A7MLB6', 'UniRef:UniRef90_A0A2V2BJL9']	['ab initio prediction:Prodigal:2.6', 'similar to AA sequence:RefSeq:WP_063878338.1']	DMGNPD_18370	DNA-binding transcriptional regulator, GntR family	gnl_Bakta_DMGNPD_18370	11	gntR	regulatory (smcogs) SMCOG1071:GntR family transcriptional regulator (Score: 153.7; E-value: 1e-46)	regulatory					MTTRSPRHKGRPEALAERVYQTLKNDIFEFRLMPGDRFSESEIAERMAVSRTPVRQALFWLEREGYVDVWFRSGWQVKTFDFAYFEELYDLRTVLECEAVKRLCELPSAQCAARLRELYQFWCEAARLDEGKKVSQHDEAFHMTLVAAAGNSEIARIHAELTEKIRIIRRLDFTREDRIAATYREHAQILQAILLQQTGEAQQMLSGHIAASKAEVRKITIHMLQQARLQPIE
antiSMASH	lclBAV3052_chromosome	region004	DMGNPD_18375	NI-siderophore	FALSE	4749	6018	1	1	['COG:COG0683', 'COG:E', 'GO:0015840', 'GO:0030288', 'GO:0033219', 'GO:0033221', 'GO:0055052', 'RefSeq:WP_256853077.1', 'SO:0001217', 'UniParc:UPI0021197501', 'UniRef:UniRef100_UPI0021197501', 'UniRef:UniRef50_W9BP87', 'UniRef:UniRef90_A0A2V3K1G6']	['ab initio prediction:Prodigal:2.6', 'similar to AA sequence:RefSeq:WP_256853077.1']	DMGNPD_18375	urea ABC transporter substrate-binding protein	gnl_Bakta_DMGNPD_18375	11	urtA	transport (smcogs) SMCOG1282:extracellular ligand-binding receptor (Score: 260.8; E-value: 2.7e-79)	transport					MKRRSLLKAFALSATVAGMGFSWSAQAADTIKVGIMHSLSGTMAISETPLKDVALMTIDEINAKGGVLGKKLEPVVVDPASNWPLFAEKARQLMTQDKAAVVFGCWTSVSRKSVLPVFEELNGLLFYPVQYEGEEMSPNVFYTGAAPNQQAIPAVEYLMSEDGGSAKRFFLLGTDYVYPRTTNKILRAFLHAKGVQDKDIEEVYTPFGYSDYQTIVSNIKKFAAGGKTAVVSTINGDSNVPFYKELANQGIKATEIPVVAFSVGEEELRGIDTKPLVGQLAAWNYFESLDNPTNAKFVADYRAYAKAHNLPNASSVVTNDPMEATYVGIHMWAQAVEKAGTTDVDKVRAAMAGQTFKAPDGFTLTMDQTNHHLHKPVMIGEVEENGQFNVVWQTDKPVRAQPWSPYIPGNDKKPDHPVKTSQ
