## Supplementary Tables for "Ecologically Significant Genetic Loci of *P. allii*: Contributions to Pathogenesis and Competition": Table S6. antiSMASH.xlsx (part 2 of 3)

### Sheet: BAV3052 (continued)
genome_id	contig_id	region_id	gene_id	bgc_type	cluster_on_contig_edge	start	end	strand	codon_start	db_xref	inference	locus_tag	product	protein_id	transl_table	gene	gene_functions	gene_kind	sec_met_domain	note	pseudogene	NRPS_PKS	translation
antiSMASH	lclBAV3052_chromosome	region004	DMGNPD_18380	NI-siderophore	FALSE	6095	7661	1	1	['COG:COG0559', 'COG:E', 'GO:0005886', 'GO:0015840', 'GO:0033221', 'GO:0055052', 'RefSeq:WP_256853078.1', 'SO:0001217', 'UniParc:UPI002118E808', 'UniRef:UniRef100_UPI002118E808', 'UniRef:UniRef50_A0A3M3KG10', 'UniRef:UniRef90_A0A2V2BNF6']	['ab initio prediction:Prodigal:2.6', 'similar to AA sequence:RefSeq:WP_256853078.1']	DMGNPD_18380	urea ABC transporter permease subunit UrtB	gnl_Bakta_DMGNPD_18380	11	urtB							MTLRLCFFSFLLLLPLFASAGPAADYAAASRTQQAALLQQWAAAPDASRLPLLQALKAETVVTDQDRHPFSKTDSRLLPLDAALQPTGEVKKLFMNNRLRVLVASALAAHQLVSNDASVRLSAAQQLQNDAASDLLPLITQRLSVEKDARVHAALAMTAANLQLTSSQPMVRLRAVKLLGESSDPNTQASLQRLTQPTAEPDETVREAAADSLKQIKSRLMWGDLLGQAFSGLSLGSILLLAALGLAITYGLLGVINMAHGEMLMLGAYATWMVQNLFQQFAPHYIDWYPLLALPVAFLMTAAIGMALERTIIRHLYGRPLETLLATWGISLMLIQLVRMLFGAQNLEVANPTWLSGGLQVLPNLVLPWNRIAVILFVVFVLMLTWLLLNRTRLGMNVRAVTQNRAMADCCGVPTGRVDMLAFGLGSGIAGLGGVALSQLGNVGPELGQGYIIDSFLVVVLGGVGQLAGTVVAALGLGILNKVLEPQIGAVLGKILILVMIVLFIQKRPQGLFAVKGRVTD
antiSMASH	lclBAV3052_chromosome	region004	DMGNPD_18385	NI-siderophore	FALSE	7660	8737	1	1	['COG:COG4177', 'COG:E', 'GO:0005886', 'GO:0015840', 'GO:0033221', 'GO:0055052', 'RefSeq:WP_145393586.1', 'SO:0001217', 'UniParc:UPI0011A22204', 'UniRef:UniRef100_UPI0011A22204', 'UniRef:UniRef50_A0A1B1KNA2', 'UniRef:UniRef90_A0A0H3L3E1']	['ab initio prediction:Prodigal:2.6', 'similar to AA sequence:RefSeq:WP_145393586.1']	DMGNPD_18385	urea ABC transporter permease subunit UrtC	gnl_Bakta_DMGNPD_18385	11	urtC							MTQPITLRLTRQAPRLTLCIGALVTLMLLMMPFLALLPAAHPLAISTYTLTLVGKILCYAVVAVALDLVWGYAGLLSLGHGLFFALGGYAMGMYLMRQAAGDGVPAFMAFLSWDRLPWFWAGTQHFAWALCLIVLVPGLLALVFGFFAFRSKIKGVYFSIMTQALTYAGMLLFFRNETGFGGNNGFTGFTTLLGFNVTATGTRIGLFIATVMLLLASLGLGFALARSKFGRVLTAVRDAENRLMFCGYDPRGFKLFVWTLSAVLCGVAGALYVPQVGIINPGEMSPTNSIEAAIWVALGGRGTLIGPLLGAAIVNGAKSVFTVAFPEYWLFFLGMMFILVTLFLPRGVIGLLRRRKHD
antiSMASH	lclBAV3052_chromosome	region004	DMGNPD_18390	NI-siderophore	FALSE	8729	9521	1	1	['COG:COG4674', 'COG:R', 'GO:0005524', 'GO:0009898', 'GO:0015840', 'GO:0033221', 'GO:0055052', 'RefSeq:WP_063878334.1', 'SO:0001217', 'UniParc:UPI0007C76ADF', 'UniRef:UniRef100_A0A2V2BKC5', 'UniRef:UniRef50_A0A0D6III8', 'UniRef:UniRef90_D4GJJ8']	['ab initio prediction:Prodigal:2.6', 'similar to AA sequence:RefSeq:WP_063878334.1']	DMGNPD_18390	urea ABC transporter ATP-binding protein UrtD	gnl_Bakta_DMGNPD_18390	11	urtD	transport (smcogs) SMCOG1000:ABC transporter ATP-binding protein (Score: 168.2; E-value: 4.1e-51)	transport					MTEHPFTQSFPSDRHRVQRDPVLQLEQVTVSFDGFRALTDLSLAIGVGELRCVIGPNGAGKTTLMDVITGKTRPDKGRVIYDQDHDLTAQSPVEIARRGIGRKFQKPTVFEALTVFENLELALKTSKTVWASLRARLNSEQRDRIDEVLLLLRLTGSRQRQAGLLSHGQKQFLEIGMLLVQEPHLLLLDEPAAGMTDAETDYTAELFRGLAGKHSLMVVEHDMGFVETIADHVTVLHQGKVLAEGSLRDVQANEQVIDVYLGR
antiSMASH	lclBAV3052_chromosome	region004	DMGNPD_18395	NI-siderophore	FALSE	9521	10220	1	1	['COG:COG0410', 'COG:E', 'GO:0005524', 'GO:0009898', 'GO:0015840', 'GO:0033221', 'GO:0055052', 'RefSeq:WP_063878333.1', 'SO:0001217', 'UniParc:UPI0007C7BAFB', 'UniRef:UniRef100_A0A2V2BK97', 'UniRef:UniRef50_W9B7Y2', 'UniRef:UniRef90_A0A0H3L3M2']	['ab initio prediction:Prodigal:2.6', 'similar to AA sequence:RefSeq:WP_063878333.1']	DMGNPD_18395	urea ABC transporter ATP-binding subunit UrtE	gnl_Bakta_DMGNPD_18395	11	urtE	transport (smcogs) SMCOG1000:ABC transporter ATP-binding protein (Score: 178.8; E-value: 2.2e-54)	transport					MLQVSELHQYYGGSHILRGLSFEVKTGEITCLLGRNGVGKTTLLKCLMGLIPAKSGEVRWQDKSIGARKPYQRVQSGIAYVPQGREIFPRLTVEENLLMGLSRFPAARAKQVPDEIYQLFPVLFDMKSRRGGDLSGGQQQQLAIGRALASRPQLLILDEPTEGIQPSVIKEIGMVIRQLAQRGDMAILLVEQFYDFAAELADSYLVMSRGEIIQRGRGDDMETDNVRSLVAI
antiSMASH	lclBAV3052_chromosome	region004	DMGNPD_18400	NI-siderophore	FALSE	10520	12638	1	1	['COG:COG4773', 'COG:P', 'RefSeq:WP_218994928.1', 'SO:0001217', 'UniParc:UPI001C57FF42', 'UniRef:UniRef100_UPI001C57FF42', 'UniRef:UniRef50_Q01674', 'UniRef:UniRef90_A0A0H3L7D4']	['ab initio prediction:Prodigal:2.6', 'similar to AA sequence:RefSeq:WP_218994928.1']	DMGNPD_18400	Outer membrane receptor for ferric coprogen and ferric-rhodotorulic acid	gnl_Bakta_DMGNPD_18400	11	fhuE	transport (smcogs) SMCOG1051:TonB-dependent siderophore receptor (Score: 589.4; E-value: 1.8e-178)	transport					MRMPFGPKRLALLCSIAIATPAVTFAANTLVVTAKPEETSTTPTEGYTATVSKGATKTDRPLITTGQSVSVVTRQQMDDQGAMDVNQALNYTAGAFTNFAGAATRYDTVSLRGFHGGDVDNIFLDGLRLMSDPGSYNVLQVDPWFLERIDVIKGPSSALYGQTVPGGLVMETSKRPQYAPAGHFRLSTGTHNTNSAAFDYTNAINDQWAFRLTGITRNSDTQYDHTREEKYAISPSLLWQPDEDTSLLLRAYLQKDPSGGYHSAVPGDGSITEHNGRKLSTGFYDGDSTLDQFKRREQIYSAEFAHRFNETWAFRSNASYSHSNVDLDQVYQAGWDSPQSELLNRYYSGSRSSLQAYAIDNQLEADFDTGPVDHKVVLGAEYHQYTNDLRDASGLASQLNALTGQAVGPNPAYVFQNSQRRYYQTGMYLQDEMKWDKWHLDLSGRYDRIVSENRQYSSDTQYRRQDDHVSGRAALLYAFDNGISPYVSYSQAITPQSLSGQDGNLLKPTTSEQYETGIKYQPVGTSDLYSAAIYDLTQNDVGNRVVVGSYYEPAGKVHSQGLELEAHNQLTPRLSTLASFTLNHVRFKDSIDGNNGHTPYVTPDSMASAWAKYQFDAGISIGAGVRYIGRQWADNENTTRLPSATLFDASVRADLGAWNSSLKGAFVQVNANNLTDRDYVSACYGTGFCYWGAERTVVATVGYDF
antiSMASH	lclBAV3052_chromosome	region004	DMGNPD_18405	NI-siderophore	FALSE	12679	13912	-1	1	['COG:COG2814', 'COG:G', 'RefSeq:WP_256853079.1', 'SO:0001217', 'UniParc:UPI002118C786', 'UniRef:UniRef100_UPI002118C786', 'UniRef:UniRef50_Q323U7', 'UniRef:UniRef90_A0A0H3L391']	['ab initio prediction:Prodigal:2.6', 'similar to AA sequence:RefSeq:WP_256853079.1']	DMGNPD_18405	putative arabinose efflux permease AraJ, MFS family	gnl_Bakta_DMGNPD_18405	11	araJ	transport (smcogs) SMCOG1005:Drug resistance transporter, EmrB/QacA (Score: 74.3; E-value: 1e-22)	transport					MALFQPVSRLTRRHLLFPLSLVLFEFATYLAHDMIQPGMLRVTQAFHVGPEWVSTSLTAYLMGGMVLQWLLGPLSDKLGRRPVLLAGVAFFMLTCLATHWVQSMGQFILLRFLQGISLCFIGAVGYAAIQEAFDDALSVKMMALMANVALLAPLAGPLAGTAFLAVADWRTLFLFFAALSALALTGLWFSMPETAGDRNTSVSLTSLAAGYYALLKERQVIRGSLAIGLVTIPCLGWVALSPVILIHDLGLSRMEYALLQLPVFVAMIAGNLTLGRLASRLPVEQPLRLGAWPIITGLAIAAVGALMDAGSYVWLTAGLSLYGFGTGMVNAGLYRLTLFSSRAGKGSVAAMLGMISMVVFALGIEAVKVAYFSGGMAWFSLVNLLCGLLWLGLVRSFLRENQRRHRVVAV
antiSMASH	lclBAV3052_chromosome	region004	DMGNPD_18410	NI-siderophore	FALSE	14000	16352	-1	1	['COG:COG4264', 'COG:P', 'RefSeq:WP_256853080.1', 'SO:0001217', 'UniParc:UPI0021178B61', 'UniRef:UniRef100_UPI0021178B61', 'UniRef:UniRef50_A0A6P1Q0I2', 'UniRef:UniRef90_A0A0H3L3D5']	['ab initio prediction:Prodigal:2.6', 'similar to AA sequence:RefSeq:WP_256853080.1']	DMGNPD_18410	Siderophore synthetase component IucA/IucC/SbnC	gnl_Bakta_DMGNPD_18410	11	iucA	['biosynthetic (rule-based-clusters) NI-siderophore: IucA_IucC', 'biosynthetic-additional (smcogs) SMCOG1203:putative siderophore biosynthesis protein (Score: 141.4; E-value: 8.9e-43)']	biosynthetic	IucA_IucC (E-value: 1e-81, bitscore: 272.1, seeds: 168, tool: rule-based-clusters)				MSQSTLFTAARPAGQFTLRAMQPDDVMLIHRWVTRDYARFWGMQDHSPEQVAEFYQQLTAKDPHAALIGCCDGEPAFLIECYRASEDEVGRHYPAQPDDYGMHILIAPAVNPVSQFSWQVFSTVMDYLFSRPEVNRVVVEPDVRNDKIHRLNKRAGFRYQHQIDMEHKTAWLAFCQREDYQQALLQDSLMNNTTPLLNGSHLTGNDWLQANRLLIRKAIAEFAHEKLITPVDMGAGRYQLAVPGGESAYVFSAQRRALDHWEIDLASLDKQENGRRLPLDALQFIEEFNAQIGISQALLATYMEEISSTLCSSVFKLQKNNPDSQALVKADFQTVESAMTEGHPCFVANNGRIGFDARDYLAYAPEAATPVNLIWVAVHRRNAHFSSISELSYERLLQEELGQPVLDQFAAQLASQGVVTDDYILMPVHPWQWQNKLLTVFAADIASQDIIYLGIGDDGYQAQQSIRTFFNRSQPGKRYVKTALSVLNMGFMRGLSPYYMATTPAINEWLERLVAKDDWLQRCDFRILREVAAVGYHNRHYERAIQGDSAYKKMFAALWRDNPVTDLQPNQRLMTMAALLHVDHHQQPLLPALIADSGLPAEQWISRYLNCYLSPLLHCFYQHDLVFMPHGENLILLLENNVPVSAYMKDIGEEIAVMNPDAVLPEKVQRLAVDVPEHLKLLSIFTDVFDCIFRFISAILHQSNTLSESQFWQLVAQCVKDYQQAHPQLASKFARYDMFAPEFTRSCLNRLQLANNQQMINLSDPAENLKFAGTLVNPIATWR
antiSMASH	lclBAV3052_chromosome	region004	DMGNPD_18415	NI-siderophore	FALSE	16353	17646	-1	1	['COG:COG3486', 'COG:Q', 'RefSeq:WP_256853081.1', 'SO:0001217', 'UniParc:UPI002119B65F', 'UniRef:UniRef100_UPI002119B65F', 'UniRef:UniRef50_A0A0P9FX14', 'UniRef:UniRef90_A0A2S1CSQ4']	['ab initio prediction:Prodigal:2.6', 'similar to AA sequence:RefSeq:WP_256853081.1']	DMGNPD_18415	Lysine/ornithine N-monooxygenase	gnl_Bakta_DMGNPD_18415	11	iucD	biosynthetic-additional (smcogs) SMCOG1080:lysine/ornithine N-monooxygenase (Score: 393; E-value: 2.4e-119)	biosynthetic-additional					MNNRIYDFIGIGIGPFNLSLACLSEPVEGLNGLFLDQNPGFDWHTGMMLESAHLQTPFMADLVTLADPTNPYSLLNYMKQKGKIYSFYIREDFFLMRKEYNQYCQWACAQLSNLRWNTRVDYVSYDDAQQCYRIRAVDTVSGQQQEWLTRKLVLGTGPAAWLPECSRSHQSRFTHSSQYLADKAELQKKSTITVLGSGQSAAEIYYDLLTDIDRFGYQLNWITRAPRFYPLEYTKLTLEMTSPEWVDYFHALPGEKRDALNARHKNLYKGINSTLINDIYDLMYVKQLDGALNVNLFTHSELTGMRWLPSGEFELALHQQEQDCAYTRRTQGLVMATGYQYRPPMFIEGISQRLRWDEKGRYDVQRNYSIDQHNQIFVQNAELHTHGFVTPDLGMACYRNSVLLRELTGREIYPVERQIAFQTFPAQSEH
antiSMASH	lclBAV3052_chromosome	region004	DMGNPD_18420	NI-siderophore	FALSE	17656	19210	-1	1	['COG:COG0076', 'COG:E', 'RefSeq:WP_109716581.1', 'SO:0001217', 'UniParc:UPI000D6B2801', 'UniRef:UniRef100_A0A2V2BJM6', 'UniRef:UniRef50_A0A0T9UPL9', 'UniRef:UniRef90_H3RAB0']	['ab initio prediction:Prodigal:2.6', 'similar to AA sequence:RefSeq:WP_109716581.1']	DMGNPD_18420	Glutamate or tyrosine decarboxylase or a related PLP-dependent protein	gnl_Bakta_DMGNPD_18420	11	gadA	biosynthetic-additional (smcogs) SMCOG1180:Decarboxylase, pyridoxal-dependent (Score: 388.2; E-value: 8e-118)	biosynthetic-additional					MVVRKQNPSVPHRQLSDAVLTAQDFIFNDAQISAWHQQTQEALTLITHTVQRVEKPFSGILPHELAPAFSAVDLDQPLGNNEAALEELGSLYLRDAVWFHHPKYVAHLNCPVVLPSLLAEQIMAAVNSSVDTWDQSAGGTLIEQKVIDWTLSRIGLPASADGIFTSGGTQSNLMAMLLARDSWCAAHHPGHLIKHQGLPADAAKWRVLTSRLSHFSIQKSMAILGLGYDAVIPVDYDDDYRMDSVQLAHEIARCHEQGLIPIAVVATSGTTDFGSIDPLETIATLCQQHGIWMHVDAAYGCGLLVSEAHRQRLNGIEKADSVTVDYHKSFFQTVSCGAFFVRDKQHLSHVTHHADYLNPLSAQQEGTPNLVNKSIQTTRRFDALKMWLTLRIMGPAKLGEAFDSLITLTQATHQLLKAHPVIEVLHAPELTTQIFRFVPRPGMNPVQLDAINAGIRKALFRSGNAVIAGTKVDGRQYLKFTLLNPTTSLADMEDVIALIAHYGREQARDMTLQVANQ
antiSMASH	lclBAV3052_chromosome	region004	DMGNPD_18425	NI-siderophore	FALSE	19559	19790	-1	1	['RefSeq:WP_218994921.1', 'SO:0001217', 'UniParc:UPI001C573718', 'UniRef:UniRef100_UPI001C573718', 'UniRef:UniRef50_UPI0011A848F0', 'UniRef:UniRef90_UPI0011A848F0']	['ab initio prediction:Prodigal:2.6', 'similar to AA sequence:RefSeq:WP_218994921.1']	DMGNPD_18425	hypothetical protein	gnl_Bakta_DMGNPD_18425	11								MWRKPVDSASYTHLPVHVFYLLACKPFKPPQPVLAGHTADRYRRFIVEHPAVNPASAWWKTRSTWRSKAAGKCDAA
antiSMASH	lclBAV3052_chromosome	region004	DMGNPD_18430	NI-siderophore	FALSE	19913	20927	-1	1	['RefSeq:WP_256853082.1', 'SO:0001217', 'UniParc:UPI002118EDB7', 'UniRef:UniRef100_UPI002118EDB7', 'UniRef:UniRef50_E1SCD9', 'UniRef:UniRef90_A0A0H3L7C8']	['ab initio prediction:Prodigal:2.6', 'similar to AA sequence:RefSeq:WP_256853082.1']	DMGNPD_18430	aldose 1-epimerase family protein	gnl_Bakta_DMGNPD_18430	11								MKTRLPLHREQFSATPTLLLESEDFRVELFRYPAGIEAIRIHNRRGTVIVLPFLGQMVWDVNFDGRALTMGHRFKQPLPGDTIIDTYGCFAFHSGLLANGCPGAEDSHPLHGEMACARMDSAWIVLEDERLSVEGETEYIKGFGHHYLAAPAVRLRADQARLMLEMTVTNLAGAPMPLQYMCHINSAWVAQGQFKQTIPDQAFQLRRSVPAHVRPTPQWTAFTDSLARDPTAFRQLDQPAMYDPEIVFFADHLAQYGENVQFELHSPAGYALMTRFSTAQFPHATRWILHNADQQVAAYVLPATCRPEGFAAAQRAGTLMALMPGEHRHFQVETGVL
antiSMASH	lclBAV3052_chromosome	region004	DMGNPD_18435	NI-siderophore	FALSE	20923	22249	-1	1	['COG:COG0738', 'COG:G', 'GO:0005886', 'GO:0015535', 'GO:0015756', 'KEGG:K02429', 'RefSeq:WP_256853083.1', 'SO:0001217', 'UniParc:UPI0021183504', 'UniRef:UniRef100_UPI0021183504', 'UniRef:UniRef50_Q67FX6', 'UniRef:UniRef90_A0A0H3L385']	['ab initio prediction:Prodigal:2.6', 'similar to AA sequence:RefSeq:WP_256853083.1']	DMGNPD_18435	L-fucose:H+ symporter permease	gnl_Bakta_DMGNPD_18435	11	fucP	transport (smcogs) SMCOG1106:major facilitator transporter (Score: 57.6; E-value: 1.4e-17)	transport					MHQNIVQQDDGYLNKTPLFQFILLSCLFPLWGCAASLNDILITQFKSVFALSDFASALVQSAFYGGYFLIAIPASLVIRKTSYKLAILTGLALYIVGCMLFYPASHMATYTMFLAAIFAIAIGLSFLETAANTYSSMIGHRQHATLRLNISQTFYPLGALMGIVLGKYLVFQDGESLQTQMANMTAEQAHAFRLSMLEHTLEPYKYLVMVLVVVMLLFMFTRYPRCKPQSNEKTLPTLGETFRYLAKNRHFKRGILAQFLYVGMQVAVWSFTIRLALTLGATNEREASSFMIYSFICFFIGKFVANILMTRFRPEKVLIVFSVLGMITLAYVMLMPNFTAVYAAVFVSVLFGPCWATIYAGTLATVDSKYTEVAGAFIVMSIVGAAFVPALQGFVSDHLGSMQLAFGVSLLCFAWVGFYFWGELRHKKQPRHRANLAEEGL
antiSMASH	lclBAV3052_chromosome	region004	DMGNPD_18440	NI-siderophore	FALSE	22258	23176	-1	1	['COG:COG0524', 'COG:G', 'EC:2.7.1.15', 'GO:0004747', 'GO:0019303', 'KEGG:K00852', 'RefSeq:WP_256853084.1', 'SO:0001217', 'UniParc:UPI0021181C7A', 'UniRef:UniRef100_UPI0021181C7A', 'UniRef:UniRef50_A0A6B4PB57', 'UniRef:UniRef90_A0A0H3L3C8']	['ab initio prediction:Prodigal:2.6', 'similar to AA sequence:RefSeq:WP_256853084.1']	DMGNPD_18440	ribokinase	gnl_Bakta_DMGNPD_18440	11	rbsK	biosynthetic-additional (smcogs) SMCOG1276:PfkB domain protein (Score: 218.8; E-value: 1.7e-66)	biosynthetic-additional					MDIAVIGSNMVDLITYTNSFPKPGETLEAPDFAMGCGGKGANQAVAAAKLGGKVMMVSKVGDDLFAPTTLANLQQQGVDTRFVTTEAGVSSGVAPIFVDDQSQNRILIIKGANQHLKPADIDAAAEALKGCRLIILQLEIPLETVYYAIDFARQNAIRVILNPAPALAELDIAYACQCDFFMPNETELEILTGMPVGTEDEVRRAGASLLKRGLKNLIVTLGSRGSLWMTGDDCHQVDPVPVKALDTSGAGDAFIGCFAYELVKTGDIPAAMAKASAYAACSVTARGTQRSYPDSTAFQRFLDLQ
antiSMASH	lclBAV3052_chromosome	region004	DMGNPD_18445	NI-siderophore	FALSE	23561	24326	1	1	['COG:COG1349', 'COG:KG', 'GO:0003700', 'GO:0006355', 'KEGG:K11534', 'RefSeq:WP_063878323.1', 'SO:0001217', 'UniParc:UPI0007C77EC1', 'UniRef:UniRef100_UPI0007C77EC1', 'UniRef:UniRef50_P0ACK7', 'UniRef:UniRef90_A0A0H3LA86']	['ab initio prediction:Prodigal:2.6', 'similar to AA sequence:RefSeq:WP_063878323.1']	DMGNPD_18445	DNA-binding transcriptional repressor DeoR	gnl_Bakta_DMGNPD_18445	11	deoR							METRRDERIRKLALALKRTDKLHLKDAAQLLDVSEMTVRRDLSEPTSSVVLLGGYIVSDPRSHPGHYFISDQHGQNAARKQRLAQAAASLISENDTVFFDCGTTLPYVVDAIPDALPFTAICCAMNTFLALKEKPACNVILSGGEFHADNALFTPVGGHSILDDLCPTLAFISAAGVDKDQGATCYNLNELPMKHHAMLRARQRILVADSSKYGKVLPARIGELSRFDLLVSDSAPEPALSQWLTQQHIPVRLP
antiSMASH	lclBAV3052_chromosome	region004	DMGNPD_18450	NI-siderophore	FALSE	24591	26259	1	1	['COG:COG0488', 'COG:R', 'EC:3.6.1.-', 'GO:0000049', 'GO:0005524', 'GO:0005737', 'GO:0006412', 'GO:0016887', 'GO:0019843', 'GO:0043022', 'GO:0045900', 'RefSeq:WP_063878322.1', 'SO:0001217', 'UniParc:UPI0007C69928', 'UniRef:UniRef100_A0A2V2BKA8', 'UniRef:UniRef50_A0A0H2VFI8', 'UniRef:UniRef90_A0A0H2VFI8']	['ab initio prediction:Prodigal:2.6', 'similar to AA sequence:RefSeq:WP_063878322.1']	DMGNPD_18450	energy-dependent translational throttle protein EttA	gnl_Bakta_DMGNPD_18450	11	ettA	transport (smcogs) SMCOG1000:ABC transporter ATP-binding protein (Score: 131.3; E-value: 7.6e-40)	transport					MAQFVYSMHRVGKVVPPKRHILKNISLSFFPGAKIGVLGLNGAGKSTLLRIMAGIDKDIEGEARPQPGLKIGYLPQEPQLNLEHTVRESVEEALAEVVGALKRLDEVYALYAEEDADFDKLAAEQGRLEEIIQAHDGHNLNTQLERAADALRLPDWDAKIANLSGGERRRVALCRLLLEKPDMLLLDEPTNHLDAESVAWLERFLHDFEGTVVAITHDRYFLDNVAGWILELDRGEGIPWEGNYSSWLEQKDARLAQEASSEAARRKSIEKELEWVRKGPKGQQSKGKARLARFEELNNTDYQKRNETNELFIPPGARLGDKVLEVSNLRKSYGDRVLIDGLSFSVPKGAIVGIIGPNGAGKSTLFRMMSGQEQPDSGEIVLGETVKLASVDQFRDSMDNAKTVWEEVSGGQDIMRIGNTEMPSRAYVGRFNFKGVDQGKRVGELSGGERGRLHLAKLLQVGGNMLLLDEPTNDLDIETLRALENALLEFPGCAMVISHDRWFLDRIATHILDYQDEGKIEFFEGNFTEYEEYKKRTLGADALEPKRIKYKRITK
antiSMASH	lclBAV3052_chromosome	region004	DMGNPD_18455	NI-siderophore	FALSE	26295	27192	-1	1	['COG:COG0583', 'COG:K', 'RefSeq:WP_063878321.1', 'SO:0001217', 'UniParc:UPI0007C653B6', 'UniRef:UniRef100_A0A2V2BKP1', 'UniRef:UniRef50_C9XV06', 'UniRef:UniRef90_A0A2V2BKP1']	['ab initio prediction:Prodigal:2.6', 'similar to AA sequence:RefSeq:WP_063878321.1']	DMGNPD_18455	DNA-binding transcriptional regulator, LysR family	gnl_Bakta_DMGNPD_18455	11	lysR	regulatory (smcogs) SMCOG1031:LysR family transcriptional regulator (Score: 283.4; E-value: 3.6e-86)	regulatory					MAFRQWQDMALFALVAECGSFTAAAERAGLPKSSVSQRISQLEQRLGIRLLNRTTRQLNLTFAGERYLLHCQEMMQASERAEQAIASLRENPSGRLRITSPAGIGATLLARCNAAFLRHYPDVTLDISVSDDIRDLVQDGFDLALRTGQPQESSLIGRRVGYCQRSLVAAQAYLDQHPPITHPQQLAAHRCIAHRAWNEWVLKRDDQYHRWLLPPAHLTDNLLYARESALGCAGITLLPRFLTDGDRGDARLVTVLPEWEMEGNELWLVYPSRKLNSPALMKYIEFALQSPVFREFYR
antiSMASH	lclBAV3052_chromosome	region004	DMGNPD_18460	NI-siderophore	FALSE	27287	28289	1	1	['COG:COG0604', 'COG:CR', 'RefSeq:WP_256853085.1', 'SO:0001217', 'UniParc:UPI002117B3ED', 'UniRef:UniRef100_UPI002117B3ED', 'UniRef:UniRef50_A0A4U7KHR4', 'UniRef:UniRef90_A0A0H3L382']	['ab initio prediction:Prodigal:2.6', 'similar to AA sequence:RefSeq:WP_256853085.1']	DMGNPD_18460	NADPH:quinone reductase or related Zn-dependent oxidoreductase	gnl_Bakta_DMGNPD_18460	11	qor	['biosynthetic-additional (rule-based-clusters) ADH_N', 'biosynthetic-additional (rule-based-clusters) ADH_zinc_N', 'biosynthetic-additional (smcogs) SMCOG1028:crotonyl-CoA reductase / alcohol dehydrogenase (Score: 192.7; E-value: 1.5e-58)']	biosynthetic-additional	['ADH_N (E-value: 3.6e-08, bitscore: 31.2, seeds: 66, tool: rule-based-clusters)', 'ADH_zinc_N (E-value: 7.1e-12, bitscore: 43.4, seeds: 86, tool: rule-based-clusters)']			Domain: PKS_ER (24-331). E-value: 1.7e-36. Score: 117.8. Matches aSDomain: nrpspksdomains_DMGNPD_18460_PKS_ER.1	MSVRAIAVDPENPKNFVEIFPETLTPGEYDLRVQVKAASVNPVDTKVHKGAIKNGLQVPRILGWDASGVVLETGSKVSGFKPGDEVYYAGDITRPGSNSTEQLVDSRITGHKPKKLDWAASAAIPLTALTAWEGLFERLDMAAAREDQTLLIVGGAGGVGSLAIPLAKMRSKAKVIATASREDSAQWCRDRGADLVINYKDMAAELEKHGIKQVDYIFCLNDTDGHWDTMSQLIAPQGHICTIVENEHPLSMDQLKLKSAALHFEFMYTRSMYNTPDMAQQGEILNAVADLLDDGKLQSTLNETLHGLSVETLGAAHQRVLEGHMRGKVVMVY
antiSMASH	lclBAV3052_chromosome	region004	DMGNPD_18465	NI-siderophore	FALSE	28336	29092	-1	1	['RefSeq:WP_254354065.1', 'SO:0001217', 'UniParc:UPI0011ABA6CE', 'UniRef:UniRef100_UPI0011ABA6CE', 'UniRef:UniRef50_H3RAA6', 'UniRef:UniRef90_A0A2V2BQD2']	['ab initio prediction:Prodigal:2.6', 'similar to AA sequence:RefSeq:WP_254354065.1']	DMGNPD_18465	P pilus assembly chaperone PapD	gnl_Bakta_DMGNPD_18465	11	papD							MKKILLLVMCIITHSQAAVIPQQSRIIFHPGEVQVPLLLVNSGESPVLIQTWVDGGSPETSPGSKAFPFVALPGVFTLNKDEKKQIAVLRTELAAQLPTDRESLYWLNLYEISSVKKSSLRAGNDKISVALNTQLKVINRPFTDSVPFAARVKAVTFQIRKTQGQFFIQASNQSRYFFTPGKMTATAGGKHYPVYLDGDKTLAPFASKRYPLLGDSPLLATGNAVLNFTALDDQGNPQAFTANLNLASGSP
antiSMASH	lclBAV3052_chromosome	region005	DMGNPD_18690	arylpolyene	FALSE	858	1464	1	1	['RefSeq:WP_096011530.1', 'SO:0001217', 'UniParc:UPI000BB44CCB', 'UniRef:UniRef100_A0A2V2BLA1', 'UniRef:UniRef50_A0A2V2BLA1', 'UniRef:UniRef90_A0A2V2BLA1']	['ab initio prediction:Prodigal:2.6', 'similar to AA sequence:RefSeq:WP_096011530.1']	DMGNPD_18690	hypothetical protein	gnl_Bakta_DMGNPD_18690	11								MLIQLKKNLELSKSTTKRMVTNDLDELEHIKDDMKELMEKPIGFHTMGLPLVVSFILTLLSFAMPQALIWEAVFSFMGWPDYALLGGIILTGLPYCLIMFPSLSLIARGNYTALKVYISLMYFTSAVALLYLGHSLWALMFGENTSTLTFLSSCLGVIFMLIAFKCINSLMFYKSNAFYLHNRIWRKQLEIQRKSTSNLKK
antiSMASH	lclBAV3052_chromosome	region005	DMGNPD_18695	arylpolyene	FALSE	1662	2007	1	1	['RefSeq:WP_256852211.1', 'SO:0001217', 'UniParc:UPI00211923AE', 'UniRef:UniRef100_UPI00211923AE', 'UniRef:UniRef50_UPI00211923AE', 'UniRef:UniRef90_UPI00211923AE']	['ab initio prediction:Prodigal:2.6', 'similar to AA sequence:RefSeq:WP_256852211.1']	DMGNPD_18695	hypothetical protein	gnl_Bakta_DMGNPD_18695	11								MLRQLKKTLNVSLTIDNKIKNGDINKLEEVKEDMTDEMDVPIGSAYYGPSTNSKCHAHIDKFFSSSNLSLAWHFKLDELVRTCFFDRDNNHRFYILHHHKPFNDSDSKRALLGT
antiSMASH	lclBAV3052_chromosome	region005	DMGNPD_18700	arylpolyene	FALSE	1969	2257	1	1	['SO:0001217', 'UniRef:UniRef50_D4GJ06', 'UniRef:UniRef90_A0A2V2BJT0']	ab initio prediction:Prodigal:2.6	DMGNPD_18700	hypothetical protein		11					Frameshift due to insertion around 3957631.	unitary		MILIARGHYWALKSYVYLAFSTTVLVVLFFIYTTFGTLLGAEIKTTHLVASIIGTILIALNLRCLNSMIFYRMIAYYLHNRAWRKQIESERKHAS
antiSMASH	lclBAV3052_chromosome	region005	DMGNPD_18705	arylpolyene	FALSE	2586	3927	-1	1	['COG:COG0160', 'COG:E', 'RefSeq:WP_109716612.1', 'SO:0001217', 'UniParc:UPI000D6B02ED', 'UniRef:UniRef100_A0A2V2BJM0', 'UniRef:UniRef50_S3N408', 'UniRef:UniRef90_D4GJ00']	['ab initio prediction:Prodigal:2.6', 'similar to AA sequence:RefSeq:WP_109716612.1']	DMGNPD_18705	Acetylornithine aminotransferase/4-aminobutyrate aminotransferase	gnl_Bakta_DMGNPD_18705	11	argD	['biosynthetic-additional (rule-based-clusters) Aminotran_3', 'biosynthetic-additional (smcogs) SMCOG1013:aminotransferase class-III (Score: 327.4; E-value: 2.1e-99)']	biosynthetic-additional	Aminotran_3 (E-value: 1.1e-78, bitscore: 262.6, seeds: 13, tool: rule-based-clusters)			Domain: Aminotran_3 (50-380). E-value: 5e-75. Score: 244.4. Matches aSDomain: nrpspksdomains_DMGNPD_18705_Aminotran_3.1	MTVRSTIMDTNSFRAENAEALAPAIRQLTDKRSKVLGESYRLFYRNPVHLVRGQGQYLWDQAGNQYLDMYNNVASIGHCHPAVVEAVHQQMMRLNTHTRYLHESILEYSERILATMPAAIDRAMYMCTGSEANDLAIRMAHAWSGGTGIIVSKEAYHGTSALTSGVSPALGSGQPLSSHTRLVASPDFYRIQPADQSAWFAHEIQKQIDDMAAHGIKFAGFLADSIFSSDGVLPGEPGFLKQAIEVVHQNGGIFIADEVQPGFARTGEAFWGFARHGVVPDVVTTGKPMGNGIPVSGLMAKAPVMAAFSDSLPYFNTFGGNPVSMAAAHAVMDVIEQEALQAHSLKTGQALLSALQSLQDSYACIGDVRGAGLFIGFELVTDRETKQPDKRLALDLVEALREECVLTSVAGPYGNVLKIRPPLCFQTGDIDWVVSAMDRCLRKLQG
antiSMASH	lclBAV3052_chromosome	region005	DMGNPD_18710	arylpolyene	FALSE	3990	5355	-1	1	['COG:COG0531', 'COG:E', 'GO:0006865', 'GO:0015171', 'GO:0016020', 'KEGG:K16238', 'RefSeq:WP_256852210.1', 'SO:0001217', 'UniParc:UPI002119879F', 'UniRef:UniRef100_UPI002119879F', 'UniRef:UniRef50_A0A2U0MQV5', 'UniRef:UniRef90_D4GIZ9']	['ab initio prediction:Prodigal:2.6', 'similar to AA sequence:RefSeq:WP_256852210.1']	DMGNPD_18710	ethanolamine permease	gnl_Bakta_DMGNPD_18710	11	eat	biosynthetic-additional (smcogs) SMCOG1038:phenylalanine-specific permease (Score: 243.7; E-value: 4.7e-74)	biosynthetic-additional					MKEKLKPTLGTLRLWGIAVGLVISGEYFGWSYGWGAAGTLGFLVTTFFVAVMYTCFIFSFTELTTAIPQAGGPFAYSRRAFGDTGGLIAGIATLIEFVFAPPAIAMAIGAYLNVQFPEINPKLIAVCAYLVFMGLNIVGVSIAATFELLVTLLAVIELLVFMGVVAPGFSLANFVAHGWAGQETFSGASVSGMFAAIPFAIWFFLAIEGVAMAAEEAKDPRRTIPRAYISGILTLVVLAIGVMVFAGGAGDWRTLSGINDPLPQAMKMLVGNDSRWMHMLVWIGLFGLIASFHGIIMGYSRQFFALAREGYLPPALAKLSRFNTPHRAILAGGVVGILAIFSDGISFQGMSLTAAMITMSVFGAIVMYIMSMLSLFKLRRTALGLERSYRAPGYPVIPAIALCGSLICLAAMLWFNPEIGALFLAFMVVGYLYFLTTHSRRGTIAQTSVAAEID
antiSMASH	lclBAV3052_chromosome	region005	DMGNPD_18715	arylpolyene	FALSE	5599	6604	1	1	['COG:COG2334', 'COG:T', 'RefSeq:WP_256852232.1', 'SO:0001217', 'UniParc:UPI0021183CFA', 'UniRef:UniRef100_UPI0021183CFA', 'UniRef:UniRef50_V2UQV7', 'UniRef:UniRef90_A0A2V2BDC5']	['ab initio prediction:Prodigal:2.6', 'similar to AA sequence:RefSeq:WP_256852232.1']	DMGNPD_18715	Ser/Thr protein kinase RdoA involved in Cpx stress response, MazF antagonist	gnl_Bakta_DMGNPD_18715	11	srkA	biosynthetic-additional (rule-based-clusters) APH	biosynthetic-additional	APH (E-value: 1.9e-30, bitscore: 104.5, seeds: 156, tool: rule-based-clusters)				MSIKQYDTLSNDTILQLAHRALINYPACSQAEVRLLCRSENATLSVSTPQGRYALRIHRGDYHAKQDIESELLWLDALQAADIMVPVAVEDRQGDRIQILPLPDGGERYAVLFHWIEGDMLTDSVDPAAFRQLGAITARLHQHSRQWQKPQGFRRIIWDHHTMVSPSGHWGDWRDVAGLPAAEHAVVEETLEHVRRQMMDFGQSPARYGLIHADLRLTNLLVDKGETRVIDFDDCGMGWYLHDLAAAISFVEHHPSAPQWVENWLKGYEQVAHISDQELAMIPAMLIQRRIQLTAWVASHRETEMARSLGHQWASHTVRLCHRYLEGAALPIGV
antiSMASH	lclBAV3052_chromosome	region005	DMGNPD_18720	arylpolyene	FALSE	6733	7801	1	1	['COG:COG2207', 'COG:K', 'RefSeq:WP_063878278.1', 'SO:0001217', 'UniParc:UPI0007C77D15', 'UniRef:UniRef100_A0A2V2BKI9', 'UniRef:UniRef50_A0A5P9CBE0', 'UniRef:UniRef90_A0A0H3LA48']	['ab initio prediction:Prodigal:2.6', 'similar to AA sequence:RefSeq:WP_063878278.1']	DMGNPD_18720	AraC-type DNA-binding domain and AraC-containing proteins	gnl_Bakta_DMGNPD_18720	11	araC							MTIRVPEAALTAISGAGSGHRGVLSAAATGLGEFINAQGGDVDRIFGISGIDPDTLACPTLSLDLVSYCRVLEEAASQAGVDNFGLQYGHQFRPQSLGLIGYIGLCSATLEQALHNVVNAFPFHQHNTCIRLTERSDCWQLDYQVRHGVILMRRQDAELTLGMFLNLIRHAAGRHWAPREVHFEHPRPEHWHEHCKVFDAPVYFDQPFNSMIIAKADLNRKMPDHDPMLLLVMQDAIRRLSPPVVRQDTVNQTRTDIHLQLLNGEPSLEIIAEKQGLSAWSLQRRLRDERTCFSALVDSVRKEMATHYLKQHHLSVSEMALLLGYSEVSAFSRAFRRWFGCSPRDCRKSQEGLFL
antiSMASH	lclBAV3052_chromosome	region005	DMGNPD_18725	arylpolyene	FALSE	8145	9474	-1	1	['COG:COG2271', 'COG:G', 'RefSeq:WP_256852209.1', 'SO:0001217', 'UniParc:UPI0021191344', 'UniRef:UniRef100_UPI0021191344', 'UniRef:UniRef50_W9BFE1', 'UniRef:UniRef90_A0A0H3L3H4']	['ab initio prediction:Prodigal:2.6', 'similar to AA sequence:RefSeq:WP_256852209.1']	DMGNPD_18725	Sugar phosphate permease	gnl_Bakta_DMGNPD_18725	11	uhpC	transport (smcogs) SMCOG1106:major facilitator transporter (Score: 314.2; E-value: 1.8e-95)	transport					MKTSSLSQVKPATNFRWVVLALIFAVYAVNYADRSNIGSVLPFITEEFNMTNFEAGQIASMFFLGYAICQIPAGFLLAKRGVRGIVTLSILGFSAFTWLIGTASSALSIKWLRLGLGVTESPTPVGLTSTINNWFPPKEKATATGIYIASTMFAPILVPPLVVWISLTFGWRWVFFLFAIPGLLLAVIWYFLVKSRPEDSKFVSPSELKYIRASETESGDEVTIENIVQHSRFATLDKIIRVREIKPLDSAAKIFRSRNVWGNTIAYFMMVSIMYGILTWIPSYLVNEKGFSFVKMGFVAAMPFIGGFIGSIFGGWISDNIFGRRRKPTMIFTALATILMMVVMIHVPQSTAMVAGALFMVGLLLNIGWPSFTAYPMGVVDRKNYPIAISLVNSGGNLGGFVSPMAAGYLLDKTGQFSSVFTYFGICAVIGLVLLLIIDEPK
antiSMASH	lclBAV3052_chromosome	region005	DMGNPD_18730	arylpolyene	FALSE	9551	11063	-1	1	['COG:COG1070', 'COG:G', 'RefSeq:WP_244915416.1', 'SO:0001217', 'UniParc:UPI000B311A97', 'UniRef:UniRef100_A0A2V2BKU3', 'UniRef:UniRef50_A0A0H3L779', 'UniRef:UniRef90_A0A0H3L779']	['ab initio prediction:Prodigal:2.6', 'similar to AA sequence:RefSeq:WP_244915416.1']	DMGNPD_18730	Sugar (pentulose or hexulose) kinase	gnl_Bakta_DMGNPD_18730	11	xylB	biosynthetic-additional (smcogs) SMCOG1210:glycerol kinase (Score: 339.3; E-value: 5.6e-103)	biosynthetic-additional					MEKAFLGIDAGSSGVKVCAFNFHGELLAKAARDVTIISKTALSHEIAVEEYGLQVEDAIREVTAQVKHIVSIGFSVACPTLVLLDKQGKPVCNAITYLDGRSEAFINQTLGDKKEYVRSLTHNSPGPSACWVGTLGWLQKEQPELMKKVHNVVLLNGYLALQLGAKKTGIDPTQAAYSGAVVLSSAPKWSSDLLRFWKFDHNILPPIYQCTSVVGHITAAVSHRTGLMEGVPVILGSADTAAAAFSVGLIDGGTAFESTGTSGVITFCLETPNFDSRFMNRYHVVPNQWLAHGAMSTTGGTFGWLNQALWPEMQDIGELEKLAAMSAPGANGLIYLPYLAGERSPLWDTRASGAWVGLRLSHKRNDLIRAAMEGTAYGMKQILEIAYEKWGVRLDEILSVGGGSRNALWTQIKADILHIEYNLAQTSDAAAFGAAMTGATGAGFFCGINDPDLPILKTEEASFKPSNDKKLIDLYHNHYRIYDSLYPILKSTMHSLASNKNTL
antiSMASH	lclBAV3052_chromosome	region005	DMGNPD_18735	arylpolyene	FALSE	11087	12128	-1	1	['COG:COG1063', 'COG:ER', 'RefSeq:WP_217268292.1', 'SO:0001217', 'UniParc:UPI000A22A127', 'UniRef:UniRef100_UPI000BB3F115', 'UniRef:UniRef50_A0A1B7JVZ3', 'UniRef:UniRef90_A0A0H3L331']	['ab initio prediction:Prodigal:2.6', 'similar to AA sequence:RefSeq:WP_217268292.1']	DMGNPD_18735	Threonine dehydrogenase or related Zn-dependent dehydrogenase	gnl_Bakta_DMGNPD_18735	11	tdh	['biosynthetic-additional (rule-based-clusters) ADH_N', 'biosynthetic-additional (rule-based-clusters) ADH_zinc_N', 'biosynthetic-additional (smcogs) SMCOG1040:alcohol dehydrogenase (Score: 313.3; E-value: 2.9e-95)']	biosynthetic-additional	['ADH_N (E-value: 2.4e-32, bitscore: 109.0, seeds: 66, tool: rule-based-clusters)', 'ADH_zinc_N (E-value: 5.5e-25, bitscore: 85.9, seeds: 86, tool: rule-based-clusters)']			Domain: PKS_ER (11-339). E-value: 5e-11. Score: 34.1. Matches aSDomain: nrpspksdomains_DMGNPD_18735_PKS_ER.1	MKAAVLFEANKLEVIHVDAPKAAQGELVMRVKSAAICGTDSRIITGRKTKGVRFPSVIGHEFAGEVVDVGQDVTHFALSDRIAVDPVIPCRSCLYCRSGKENVCQHRQAIGYEFDGAFAEYVKIPAIALEAGNVFKLPDTVSYDAAALAEPLACCINGQKNVGIHLGDVVVIMGAGPIGLMHVALAKLSGASKIIVSDLNEKRRQVALQCGATQAVDASQQDLKAIVLSETAGLGADVVIMAIGIPALVNPSLALLRKGGRANLFAGFSKDDTADIDVNLIHYNELVITGASALSREGYEKALALISSGQINVEALITHRFSLSEINEALRHAQNGDAVKIIIHND
antiSMASH	lclBAV3052_chromosome	region005	DMGNPD_18740	arylpolyene	FALSE	12158	12968	-1	1	['COG:COG1830', 'COG:G', 'RefSeq:WP_096011523.1', 'SO:0001217', 'UniParc:UPI000A23FA79', 'UniRef:UniRef100_UPI000A23FA79', 'UniRef:UniRef50_A0A1B7JW10', 'UniRef:UniRef90_A0A0H3L376']	['ab initio prediction:Prodigal:2.6', 'similar to AA sequence:RefSeq:WP_096011523.1']	DMGNPD_18740	Fructose-bisphosphate aldolase class Ia, DhnA family	gnl_Bakta_DMGNPD_18740	11	fbaB							MFLGKEIRLKRLLNKKSGRLLAITMDHPITRGVLPGIGPINEVMGKVVAGKPDAITMHKGIIEKSFAPYADSDVSIIMKATSYSIPYHEAFDTPVADVDEAIRFGADAISVGCILGGPEQAKQLTFLGQITKAAGSAGLPVVAHIYPKGPMVDNPFDAKNLAYCVRAGAELGVDIIKTLWSGSADTFKEVVACCPAMVALAGGDMGKDLVSFLTNTRKALDIGVGGVTYGRFVWQHDNPTAVVRALDAMINDDCSVDEAIAVYKQAGGN
antiSMASH	lclBAV3052_chromosome	region005	DMGNPD_18745	arylpolyene	FALSE	12993	13959	-1	1	['COG:CHR', 'COG:COG1052', 'RefSeq:WP_063878273.1', 'SO:0001217', 'UniParc:UPI0007C79E6E', 'UniRef:UniRef100_A0A2V2BLB1', 'UniRef:UniRef50_A0A238H8M2', 'UniRef:UniRef90_A0A0H3LA46']	['ab initio prediction:Prodigal:2.6', 'similar to AA sequence:RefSeq:WP_063878273.1']	DMGNPD_18745	Lactate dehydrogenase or related 2-hydroxyacid dehydrogenase	gnl_Bakta_DMGNPD_18745	11	ldhA	['biosynthetic-additional (rule-based-clusters) 2-Hacid_dh_C', 'biosynthetic-additional (smcogs) SMCOG1072:dehydrogenase (Score: 291.3; E-value: 1.1e-88)']	biosynthetic-additional	2-Hacid_dh_C (E-value: 7.9e-54, bitscore: 179.6, seeds: 135, tool: rule-based-clusters)				MDNKNIVFLDYATFPGSVKLKTIHGAHNLILHARTSPEQCAERIAKADVVITNKVKLTSELIAQAPDLKFIAVAATGFDAIDIDACKARNIPVANIRDYAVDTVPEHTFALLFALRRSITAYHQAVQKGRWQQAGQFCFFDYSIKNLAGSTLGIIGDGVLGKRVGEIAKSLGMKVLFAAYKGVSNMGPLYTDFDEVLKTSDILSLHCPLLPSTENMITENEFALMKPEVLLINTARGGIVNEEDLYRALMTRRIAGAAFDVAKHEPPDNDAPIMKLTQLPNFILTPHISWASQEAIQSLADKLIDNINAWLSGKPINIVNP
antiSMASH	lclBAV3052_chromosome	region005	DMGNPD_18750	arylpolyene	FALSE	14467	15142	-1	1	['COG:COG2200', 'COG:T', 'RefSeq:WP_244915418.1', 'SO:0001217', 'UniParc:UPI000A8782D1', 'UniRef:UniRef100_A0A2V2BJT9', 'UniRef:UniRef50_A0A0H3L3G8', 'UniRef:UniRef90_A0A2V2BJT9']	['ab initio prediction:Prodigal:2.6', 'similar to AA sequence:RefSeq:WP_244915418.1']	DMGNPD_18750	EAL domain, c-di-GMP-specific phosphodiesterase class I (or its enzymatically inactive variant)	gnl_Bakta_DMGNPD_18750	11	eAL							MEIQNLDNNNRAWRFIAEPIVNLKSERIAVEVLTRFAAPGTPFFHINNMHKEQKISLLRDQLFLIDKKRHFFESHQLLCSVNVDVEMAFALLEERDIYELATAHSFLRIEVSEDFPNLAEGLNNPLLRKLYNHYTLWLDDFGSASSHFPCLQKGLYEAVKIDKFFFWKHHNSPLWKDTLMQIKDYCQFIIVEGVEQETYFQFAKPYAAAFQGYLFDAINFEALG
antiSMASH	lclBAV3052_chromosome	region005	DMGNPD_18755	arylpolyene	FALSE	15615	16056	1	1	['RefSeq:WP_181377109.1', 'SO:0001217', 'UniParc:UPI000D791615', 'UniRef:UniRef100_A0A2V2BJN0', 'UniRef:UniRef50_D4GIZ0', 'UniRef:UniRef90_A0A2V2BJN0']	['ab initio prediction:Prodigal:2.6', 'similar to AA sequence:RefSeq:WP_181377109.1']	DMGNPD_18755	Ribosomal protein S18 acetylase RimI-like enzyme	gnl_Bakta_DMGNPD_18755	11								MRLSFSKLEPHHLKEIYEIRFSVTENRLHAHQIHYLQREQALDDIRQGGGWICQVDGEYAGYGLGINAPEPLIGGLFVKPEYQKQGIGTQLLNTITQWFIDQGAEAIVLTTDPGSNAEGFYQANGWVAEGSDAFGQRVMRKRLPRG
antiSMASH	lclBAV3052_chromosome	region005	DMGNPD_18760	arylpolyene	FALSE	16163	17507	-1	1	['COG:COG2382', 'COG:P', 'SO:0001217', 'UniRef:UniRef50_D4GIY9', 'UniRef:UniRef90_D4GIY9']	['ab initio prediction:Prodigal:2.6', 'similar to AA sequence:UniRef:UniRef90_D4GIY9']	DMGNPD_18760	Enterochelin esterase or related enzyme	gnl_Bakta_DMGNPD_18760	11	fes	['biosynthetic-additional (rule-based-clusters) CBM_48', 'biosynthetic-additional (smcogs) SMCOG1104:putative esterase (Score: 111.9; E-value: 6.2e-34)']	biosynthetic-additional	CBM_48 (E-value: 3.7e-10, bitscore: 37.9, seeds: 59, tool: rule-based-clusters)				MVAEKRAGFACQSVAEFFEPHHTLHFLRIHFLSSGTERCNNYLAIHKTEPTMKKNLACFAFLAGSLLTGYVPVLIAAPIPQTPDTSIPVSRYITALNPDHSITFRLFAPAAKQVAVVTGATPLSQQSHDMKKDSAGIWSWTSAPMKPNLYEYYFDVDGFRTPDTGSRFPKPQRQVNTSMILVPGSILDERNVPHGDVLTLTYHSTALKSERQVFVWAPPGYKADDKPLPVLYFYHGFGDTGLSAISQLRLPQIMDNLLAEGKIKPMLVVVPDTETDIVQAIPENFPPADRRKDFYPLNAAAADKELMQDIIPLVEKRFTVSRKPADRAIAGLSQGGYQALVSGMTHLSDFGWLASFSGVTTSTVPNEVVTRQLSQPQTVNKQLKNFTLVVGDKDIVTGKDIAGLKTELEKQGVTFHYTQYPGLGHEMDVWRPAYVEFVQQLFKPQSH
antiSMASH	lclBAV3052_chromosome	region005	DMGNPD_18765	arylpolyene	FALSE	17600	17813	1	1	['RefSeq:WP_063878268.1', 'SO:0001217', 'UniParc:UPI0007C6A5A5', 'UniRef:UniRef100_A0A2V2BDD4', 'UniRef:UniRef50_A0A1I2S0A3', 'UniRef:UniRef90_D4GIY8']	['ab initio prediction:Prodigal:2.6', 'similar to AA sequence:RefSeq:WP_063878268.1']	DMGNPD_18765	Glycine zipper 2TM domain-containing protein	gnl_Bakta_DMGNPD_18765	11								MRKLPFLLVTLGLLMSVASQAQAEGCLKGALVGGVAGHLKHHAVAGAMAGCAAGHYLAKKHKEEDSKQSH
antiSMASH	lclBAV3052_chromosome	region005	DMGNPD_18770	arylpolyene	FALSE	18037	19282	1	1	['RefSeq:WP_256852208.1', 'SO:0001217', 'UniParc:UPI00211772EB', 'UniRef:UniRef100_UPI00211772EB', 'UniRef:UniRef50_A0A2V2BKK1', 'UniRef:UniRef90_A0A2V2BKK1']	['ab initio prediction:Prodigal:2.6', 'similar to AA sequence:RefSeq:WP_256852208.1']	DMGNPD_18770	ADP-ribosyl-[dinitrogen reductase] hydrolase	gnl_Bakta_DMGNPD_18770	11								MNADKINRAIGALVGLALGDALGTTLEFQPRPAKPVVTDLVGGGPFMLEPGQWTDDTSMMLCLADSLIERGENVPADQMRRYINWRDYGYNSCTGTCFDIGTTVALALKTFSAESIALAGSTDPRSAGNGSLMRTAPVALFMHHAPLTAVFEATKLASATTHAEQRCIEACQYITGLIHMLLNSDNTPTKARLFNAFHSAQYAWIKTLHPDSLAIIQGRYRLKSRDEISSSGYVIHSLEAALWCFWHSETFEEGALLAANLGDDADSVAAIYGQLAGAYYGYHALPKSWLSRLAWHDDIVQRANLLIIRQDNTVLKRFIADCQDDIENNMPLSAEKNQLMLTGFGWNQWITNNMSLREKERISHASVAECLSLVTVYTRGDRYIEGLLHTSASDGTLDAIINRLAILIQDEYAL
antiSMASH	lclBAV3052_chromosome	region005	DMGNPD_18775	arylpolyene	FALSE	19417	19999	-1	1	['EC:2.7.8.7', 'RefSeq:WP_256852207.1', 'SO:0001217', 'UniParc:UPI002119658A', 'UniRef:UniRef100_UPI002119658A', 'UniRef:UniRef50_P37623', 'UniRef:UniRef90_A0A2V2BKI2']	['ab initio prediction:Prodigal:2.6', 'similar to AA sequence:RefSeq:WP_256852207.1']	DMGNPD_18775	4'-phosphopantetheinyl transferase AcpT	gnl_Bakta_DMGNPD_18775	11	acpT	biosynthetic-additional (smcogs) SMCOG1012:4'-phosphopantetheinyl transferase (Score: 101.5; E-value: 6.8e-31)	biosynthetic-additional				Domain: ACPS (97-144). E-value: 5.7e-09. Score: 27.7. Matches aSDomain: nrpspksdomains_DMGNPD_18775_ACPS.1	MYQIFLGKISSLSAGLTASELKDQAPLGARRAGWLAGRAMLSAVVSPLPASVVGQHGKPAFPADVRLWFNLSHSGDDIALLLSDEGEVGCDIEVLRPRPGWRNLAQQLFSAQEQAQLAAEPAAQQLAAFWRIWTLKEAIIKQRGESAWQMASIDSTAPSALSVSALQVGGLSLAVCTPTPFALTVAAIQIQGN
antiSMASH	lclBAV3052_chromosome	region005	DMGNPD_18780	arylpolyene	FALSE	20000	21230	-1	1	['COG:COG0304', 'COG:IQ', 'EC:2.3.1.179', 'GO:0004315', 'GO:0006633', 'RefSeq:WP_256852206.1', 'SO:0001217', 'UniParc:UPI0021183B30', 'UniRef:UniRef100_UPI0021183B30', 'UniRef:UniRef50_Q8E9A1', 'UniRef:UniRef90_A0A7H4NAS2']	['ab initio prediction:Prodigal:2.6', 'similar to AA sequence:RefSeq:WP_256852206.1']	DMGNPD_18780	beta-ketoacyl-ACP synthase	gnl_Bakta_DMGNPD_18780	11	fabB	['biosynthetic (rule-based-clusters) arylpolyene: APE_KS1', 'biosynthetic-additional (smcogs) SMCOG1022:Beta-ketoacyl synthase (Score: 293.5; E-value: 4.5e-89)']	biosynthetic	APE_KS1 (E-value: 1.2e-203, bitscore: 674.2, seeds: 15, tool: rule-based-clusters)			Domain: PKS_KS(Iterative-KS) (83-407). E-value: 1.2e-45. Score: 148.1. Matches aSDomain: nrpspksdomains_DMGNPD_18780_PKS_KS.1	MTRRVVITGMGGVTAFGENWQAVSARLLAYENAVRKMPEWQVYDGLHTLLGAPVDDFSVPEHYTRKRIRSMGRVSLMSTRATELALEDAGLIGDPVLTNGETGIAYGSSTGSTGPVSEFATMLTEKHTNNITGTTYVQMMPHTTAVNTGLFFGLRGRVIPTSSACTSGSQAIGYAWEAIRHGYQTVMVAGGAEELCPSEAAVFDTLFATSQRNDAPKSTPSPFDAQRDGLVIGEGAGTLILEALEHAKARGATIYGEIIGFTTNCDAAHITQPQRETMQICMEKSLTMAGLSPQDIGYISAHGTATDRGDLAESQATAAIYGNQVPISSLKSYFGHTLGACGALEAWMSLQMMREGWFAPTLNLSQPDTNCGELDYIMGQSRNIDCEFLQSNNFAFGGINTSIIIKRWH
antiSMASH	lclBAV3052_chromosome	region005	DMGNPD_18785	arylpolyene	FALSE	21226	21958	-1	1	['COG:COG1028', 'COG:I', 'GO:0016491', 'RefSeq:WP_109716620.1', 'SO:0001217', 'UniParc:UPI000D6D29CA', 'UniRef:UniRef100_A0A2V2BEJ2', 'UniRef:UniRef50_P70720', 'UniRef:UniRef90_A0A7X0SYN4']	['ab initio prediction:Prodigal:2.6', 'similar to AA sequence:RefSeq:WP_109716620.1']	DMGNPD_18785	3-ketoacyl-ACP reductase FabG2	gnl_Bakta_DMGNPD_18785	11	fabG2	['biosynthetic-additional (rule-based-clusters) adh_short', 'biosynthetic-additional (smcogs) SMCOG1001:short-chain dehydrogenase/reductase SDR (Score: 219.7; E-value: 7.3e-67)']	biosynthetic-additional	adh_short (E-value: 3.1e-36, bitscore: 123.0, seeds: 230, tool: rule-based-clusters)			Domain: PKS_KR (3-158). E-value: 2.5e-17. Score: 55.2. Matches aSDomain: nrpspksdomains_DMGNPD_18785_PKS_KR.1	MSRSVLVTGASKGIGRAIARQLAADGFVTGVHYHHDVAGAQQTLDDIVAAGGAGRLLQFDVSNRQQCRDVLEQDNDVYGPWYGLVSNAGIARDAAFPALSEDDWDQVIHTNLDSFYNVIQPCIMPMISARQGGRIITLSSVSGLMGNRGQVNYSAAKAGIIGATKALAIELAKRKITVNCIAPGLIDTGMIEMEATALKEAMSLIPMKRMGQTEEVAGLARYLMSDIAGYVTRQVISINGGML
antiSMASH	lclBAV3052_chromosome	region005	DMGNPD_18790	arylpolyene	FALSE	21954	22431	-1	1	['RefSeq:WP_256852205.1', 'SO:0001217', 'UniParc:UPI002117C3F0', 'UniRef:UniRef100_UPI002117C3F0', 'UniRef:UniRef50_A0A5E1AMT6', 'UniRef:UniRef90_A0A2V2BQI9']	['ab initio prediction:Prodigal:2.6', 'similar to AA sequence:RefSeq:WP_256852205.1']	DMGNPD_18790	Putative hotdog family 3-hydroxylacyl-ACP dehydratase	gnl_Bakta_DMGNPD_18790	11								MSHYLSPGDYLPHDAPMLLLEQVDSVTDETAACLVAVSADSVLAPFLDPDGNLPGWYALELMAQTVGVWSGWHRHQQGQASISLGMVLGARELICGAGILPGGAMLTVKVKLLVRDERFGSFECAIEAGGDTLATGRVNTFQPSAEELHSLFQQGASS
antiSMASH	lclBAV3052_chromosome	region005	DMGNPD_18795	arylpolyene	FALSE	22427	23597	-1	1	['RefSeq:WP_256852204.1', 'SO:0001217', 'UniParc:UPI0021195D74', 'UniRef:UniRef100_UPI0021195D74', 'UniRef:UniRef50_A0A0P7MU95', 'UniRef:UniRef90_D4GIY3']	['ab initio prediction:Prodigal:2.6', 'similar to AA sequence:RefSeq:WP_256852204.1']	DMGNPD_18795	FabF	gnl_Bakta_DMGNPD_18795	11	fabF	['biosynthetic (rule-based-clusters) arylpolyene: APE_KS2', 'biosynthetic-additional (smcogs) SMCOG1022:Beta-ketoacyl synthase (Score: 204.6; E-value: 4.4e-62)']	biosynthetic	APE_KS2 (E-value: 1.2e-152, bitscore: 506.5, seeds: 16, tool: rule-based-clusters)			Domain: PKS_KS(Iterative-KS) (137-386). E-value: 5.3e-36. Score: 116.2. Matches aSDomain: nrpspksdomains_DMGNPD_18795_PKS_KS.1	MIYVSAVGMINALGKDNDEVAMNLVRGVAPGMRARSGWLQAHPHAVLAGVEGELPVIPEAFRAHRSRNNQLLLAALAQIQPEVDKAIAHYGRDRVAVVLGTSTSGLDEGDVHVNLTLNQQQSTAWCYPQQELGDPSRFLSHWLALDGAAFTLSTACSSSARAIISGRRLIEAGLADVAIVGGADTLSRMPVNGFHSLESLSPTLCQPFARDRSGITIGEGAALMLLTREPQPIALLGVGESSDAYHISAPHPQGEGAIRAISQALNEAGISPAAVGYINLHGTATALNDQIESSVVSELFGEQVPCSSTKHLTGHTLGAAGITEAALSMLILQRDLPLPPQDFSLSPRDPELPPCGIIERPQPLTRPVILSNSFAFGGNNASILLGKLS
antiSMASH	lclBAV3052_chromosome	region005	DMGNPD_18800	arylpolyene	FALSE	23598	24255	-1	1	['SO:0001217', 'UniRef:UniRef50_E1SJ38', 'UniRef:UniRef90_A0A2V2BJU9']	['ab initio prediction:Prodigal:2.6', 'similar to AA sequence:UniRef:UniRef90_A0A2V2BJU9']	DMGNPD_18800	DUF3261 domain-containing protein	gnl_Bakta_DMGNPD_18800	11								MINQTLRMLKKRLAQRQAMPEPVCGRRVSMGGCLVVAAALMLAGCSHSTHRPQNRPQAWLAPGARVTLPAPGIAPSIRSQQLLTGRFHGKSQSLLVMLNADDKKITLAGLSSVGIRLFLVTYDRQGLHTEQSIVVPQLPPASQVLADVMLSHWPISAWQPQLPKGWTLKDNGDKRELRDASGTLVTDITYLNRQGKREPISIEQHVFKYHITIQYLDD
antiSMASH	lclBAV3052_chromosome	region005	DMGNPD_18805	arylpolyene	FALSE	24251	26570	-1	1	['COG:COG4258', 'COG:R', 'RefSeq:WP_256852203.1', 'SO:0001217', 'UniParc:UPI002119B251', 'UniRef:UniRef100_UPI002119B251', 'UniRef:UniRef50_E1SJ37', 'UniRef:UniRef90_D4GIY1']	['ab initio prediction:Prodigal:2.6', 'similar to AA sequence:RefSeq:WP_256852203.1']	DMGNPD_18805	putative exporter	gnl_Bakta_DMGNPD_18805	11								MTNANALPPRKRPALLWGLACLIMAAVLLMLLPQARLNSSVLAMLPKQALGAIPPALNDGFMQRLDRQLVWLVSPGKQADPQVAQAWLALLQKSGALAEVKGPMDARSQQAWGTFFWQHRNGLIDSETRQRLQNGGEAQAQWVLSQLYSAFSGVSGKELQNDPLMLTRGSQLAMAKNGQRLRLMDGWLVTQDSQGNNWYLLHGELAGSSFDMQQTHKLVTTLGALEKTLKAAYPQAQLLSRGTVFYSDYASQQAKQDVSTLGLATVLGVLLLILAVFRSVRPLLLCLLSIAMGALAGTVVTLLVFGELHLMTLVMSMSIIGISADYTLYYLTERMVHGAETSPWQSLAKVRNALLLALLTTVAAYLIMMLAPFPGIRQMAVFAAVGLSAACLTVVCWHPWLCRGLPVRPVPAMVLMLRWLAAWRRNTVLSVGLPVALALFSLAGIATLRVDDDISQLQALPPHILAQEKAITALTGQSVDQKWFVVYGNSAQQTLTRLEAFRPALERARAQGLMSGYRTLPLNSLARQAQDLTLLKTAAPAVTRALSQAGLTTANPDLSPMPVSVEAWLASPASEGWRLLWLTLKGGESGVLVPVEGVKQSAALNALSQSVPGVAWVDRKSTFDALFALYRHILTGLLLVALAVIACGAVMRLGWRKGALSLVPSVLSLSCGLAALAFTGHAVNLFSLLALVLVLGIGINYTLFFSNPRGTPLTSMLAITLAMMTTLLTLGMLVFSATQAISSFGIVLVSGIFTAWLLAPLAMPTKREKKRR
antiSMASH	lclBAV3052_chromosome	region005	DMGNPD_18810	arylpolyene	FALSE	26538	27144	-1	1	['COG:COG2834', 'COG:M', 'RefSeq:WP_145393537.1', 'SO:0001217', 'UniParc:UPI0011A1DADB', 'UniRef:UniRef100_UPI0011A1DADB', 'UniRef:UniRef50_A0A1X1ETI6', 'UniRef:UniRef90_A0A0H3L3F9']	['ab initio prediction:Prodigal:2.6', 'similar to AA sequence:RefSeq:WP_145393537.1']	DMGNPD_18810	Outer membrane lipoprotein-sorting protein	gnl_Bakta_DMGNPD_18810	11	lolA							MRGLLLLALLISPFVSALTLDDLQQRFTTQPVIRAHFDQIRTIKDMPQPLKSQGTMLIARDQGLLWDQTRPFPMQLLLDDKRMVQVINGQPPQTITADNNPQMFQFNHLLRALFQADRKVLEQNFRVDFADRGEGRWTLRLTPVTTPLDKIFTSIDLSGNTYLQHIQLNDKQGDRTDITLSQHQLTPAQLTDDERQRFAAP
antiSMASH	lclBAV3052_chromosome	region005	DMGNPD_18815	arylpolyene	FALSE	27140	27563	-1	1	['COG:COG0824', 'COG:I', 'RefSeq:WP_109716625.1', 'SO:0001217', 'UniParc:UPI000D6C074B', 'UniRef:UniRef100_A0A2V2BDE2', 'UniRef:UniRef50_D4GIX9', 'UniRef:UniRef90_A0A2V2BDE2']	['ab initio prediction:Prodigal:2.6', 'similar to AA sequence:RefSeq:WP_109716625.1']	DMGNPD_18815	Acyl-CoA thioesterase FadM	gnl_Bakta_DMGNPD_18815	11	fadM							MLNDPRFTVDVAITIPFHDVDMMGVVWHGNYFRYFEIAREALLNQFDYGYRQMKASGYVWPVVDTRVKYRHPVTFEQRIRVRARIEEFENRLRIGYEIFDAESGKRTTTGYTIQVAVEESSREMCFVCPAILFERMGVTP
antiSMASH	lclBAV3052_chromosome	region005	DMGNPD_18820	arylpolyene	FALSE	27566	29258	-1	1	['COG:COG4261', 'COG:R', 'RefSeq:WP_145393533.1', 'SO:0001217', 'UniParc:UPI0011A4532D', 'UniRef:UniRef100_UPI0011A4532D', 'UniRef:UniRef50_A0A2X4U0M3', 'UniRef:UniRef90_A0A2V2BKL0']	['ab initio prediction:Prodigal:2.6', 'similar to AA sequence:RefSeq:WP_145393533.1']	DMGNPD_18820	putative acyltransferase, LPLAT superfamily	gnl_Bakta_DMGNPD_18820	11		['biosynthetic-additional (rule-based-clusters) Glycos_transf_2', 'biosynthetic-additional (smcogs) SMCOG1123:polyprenol-monophosphomannose synthase ppm1 (Score: 83.3; E-value: 3.5e-25)']	biosynthetic-additional	Glycos_transf_2 (E-value: 2.2e-17, bitscore: 61.4, seeds: 256, tool: rule-based-clusters)				MSLTFSPCVLIPCYNHGAMMASVLARLQPFDLPCILVDDGSDAATRDVLDRLAAENTTLTLVRLAENAGKGAAVLRGMQVAAAAGFTHAVQVDADGQHAIEDIPRLLALAQQHPDALISGQPVYDDSIPRSRLYGRWITHVWVWIETLSLQLKDSMCGFRVYPLAPTLRLAQRATLGQRMDFDTEVMVRLYWQGNNSYFVPTRVTYPQDGLSHFDAIKDNVRISLMHTRLFFGMLPRIPSLLFRRSPQHWARQKEVKGLWGMRLMLLVWRLLGRNAFALLLYPVVGVYWLTAATARRASQNWMARVRAQLLMRQQPLPENLNSYQHFLRFGNVMLDKIASWRGELHFGRDVVFAPGAEARLDLSHPQGKLLLASHLGDVEACRALAQLKGSKTINALVFSDNAQRFKQIMEEMAPQAGLNLMPVTDIGPDTAMLLKEKLDRGEWIAIVGDRIAVNPQRGGEWRVCWSPFMGQPAPFPQGPFILASILRCPVNLIFALRQQGKLHIHCEPFADPLLLPRADRQNALQQTIDRYAERLEHYALQSPLDWFNFFDFWQLPDSKDKE
antiSMASH	lclBAV3052_chromosome	region005	DMGNPD_18825	arylpolyene	FALSE	29248	29602	-1	1	['RefSeq:WP_256852202.1', 'SO:0001217', 'UniParc:UPI0021191F43', 'UniRef:UniRef100_UPI0021191F43', 'UniRef:UniRef50_D4GIX7', 'UniRef:UniRef90_A0A2V2BKJ9']	['ab initio prediction:Prodigal:2.6', 'similar to AA sequence:RefSeq:WP_256852202.1']	DMGNPD_18825	3-hydroxymyristoyl/3-hydroxydecanoyl-(Acyl carrier protein) dehydratase	gnl_Bakta_DMGNPD_18825	11								MKPREIEHHQAQPHQVEMVLYLDPSLFWFKGHFAVQPLLPGVAQMDWVMHYASTLLVPGWRFHSIQNVKFQSPLLPESTVTLTLSWQEARQMLTFSYHRHDGEARHAASSGKIRLCR
antiSMASH	lclBAV3052_chromosome	region005	DMGNPD_18830	arylpolyene	FALSE	29588	30950	-1	1	['RefSeq:WP_256852231.1', 'SO:0001217', 'UniParc:UPI0021181B38', 'UniRef:UniRef100_UPI0021181B38', 'UniRef:UniRef50_A0A0J1P9D7', 'UniRef:UniRef90_A0A2V2BKW3']	['ab initio prediction:Prodigal:2.6', 'similar to AA sequence:RefSeq:WP_256852231.1']	DMGNPD_18830	Acyl-coenzyme A synthetase/AMP-(Fatty) acid ligase	gnl_Bakta_DMGNPD_18830	11		['biosynthetic-additional (rule-based-clusters) AMP-binding', 'biosynthetic-additional (smcogs) SMCOG1002:AMP-dependent synthetase and ligase (Score: 47.3; E-value: 1.7e-14)']	biosynthetic-additional	AMP-binding (E-value: 1.2e-10, bitscore: 38.5, seeds: 400, tool: rule-based-clusters)			Domain: AMP-binding (130-302). E-value: 2.7e-14. Score: 44.4. Matches aSDomain: nrpspksdomains_DMGNPD_18830_AMP-binding.1	MKQTLTLTQWLTAPRPAALPVAWLDDRTWTLGHLRQDVACLIALLQQQDGQRWALCFEDSYLFIVALLATLHAGKTPVIPGHCRVPLLNEQQALFDGVMSEKTLSWQGPLLVVSSSMTIASPSQHFPALRDDAEIELFTSGSTGQPRRVVKSVASLDNEAALLAARFAGRLTGCRVVASVVPQHQYGLTFRIILPMALGLPLHAAMLWYAEQFAALSHDYQYAFISSPAFLKRLDRQLTPPPVAMVFSAGGMLPWQDVSQAADWMHIWPDEIYGSTETGILAWRYRQHDDVTWQPFEGVHFHQEDDTLRVFSPLIADRGGLLLDDILHIEQDGQFRLAGRRGSVVKIEEKRISLSDVEQRLLALDGIREVAAVAVSRRGRQGVGVVLVLDDEARQRWQEHGGKLQELAWRRALLPWLEPVAVPRYWRVMDAIPVNSMNKRVYAQLQELFHETP
antiSMASH	lclBAV3052_chromosome	region005	DMGNPD_18835	arylpolyene	FALSE	30949	31528	-1	1	['RefSeq:WP_256852201.1', 'SO:0001217', 'UniParc:UPI0021176D91', 'UniRef:UniRef100_UPI0021176D91', 'UniRef:UniRef50_A0A0H3CQW4', 'UniRef:UniRef90_A0A2V2BEK5']	['ab initio prediction:Prodigal:2.6', 'similar to AA sequence:RefSeq:WP_256852201.1']	DMGNPD_18835	Putative membrane protein	gnl_Bakta_DMGNPD_18835	11								MSATRALPVVKLLTGLLLLAWPFVIGFGLAHNSLHWLLPLMALLLLLRLRQTRRKTGPLRVITQVVAVAGIILCVASLLLKTHQLLLFYPVVVNGVMLAVFGVSLWSTMPLVERLARVSEPDLPEKGVRYTRRVTQVWCVFFIINGSIALFTALYGDMTLWTAWNGMISYLLMGSLMAGEWLVRRKITERDG
antiSMASH	lclBAV3052_chromosome	region005	DMGNPD_18840	arylpolyene	FALSE	31534	31786	-1	1	['COG:COG0236', 'COG:I', 'GO:0006633', 'RefSeq:WP_109716629.1', 'SO:0001217', 'UniParc:UPI000D6DA408', 'UniRef:UniRef100_A0A2V2BQJ7', 'UniRef:UniRef50_A0A066QZ76', 'UniRef:UniRef90_A0A066QZ76']	['ab initio prediction:Prodigal:2.6', 'similar to AA sequence:RefSeq:WP_109716629.1']	DMGNPD_18840	acyl carrier protein	gnl_Bakta_DMGNPD_18840	11	acpP	biosynthetic-additional (rule-based-clusters) PP-binding	biosynthetic-additional	PP-binding (E-value: 9.9e-14, bitscore: 49.6, seeds: 164, tool: rule-based-clusters)			Domain: PP-binding (10-76). E-value: 1.3e-15. Score: 49.6. Matches aSDomain: nrpspksdomains_DMGNPD_18840_PP-binding.1	MTEQNAIYEEVSALLVKLFETDPQDISPEARLYEDLELDSIDAVDMIVHLQKKTGKKIKPEEFKAVRTVQDVVDAVERLLKEA
antiSMASH	lclBAV3052_chromosome	region005	DMGNPD_18845	arylpolyene	FALSE	31798	32056	-1	1	['COG:COG0236', 'COG:I', 'RefSeq:WP_109716630.1', 'SO:0001217', 'UniParc:UPI000D6D0AAB', 'UniRef:UniRef100_A0A2V2BLC9', 'UniRef:UniRef50_D4GIX3', 'UniRef:UniRef90_D4GIX3']	['ab initio prediction:Prodigal:2.6', 'similar to AA sequence:RefSeq:WP_109716630.1']	DMGNPD_18845	Acyl carrier protein	gnl_Bakta_DMGNPD_18845	11	acpP	biosynthetic-additional (rule-based-clusters) PP-binding	biosynthetic-additional	PP-binding (E-value: 4.3e-10, bitscore: 37.9, seeds: 164, tool: rule-based-clusters)			Domain: PP-binding (7-80). E-value: 5.7e-12. Score: 37.9. Matches aSDomain: nrpspksdomains_DMGNPD_18845_PP-binding.1	MQALYLEIKNLIITTLNLDELSPDDIDTDAPLFGDGLGLDSIDALELGLAVKNAYGVVLSAESEEMRQHFFSVATLASFIHAQRA
antiSMASH	lclBAV3052_chromosome	region005	DMGNPD_18850	arylpolyene	FALSE	32036	32852	-1	1	['COG:COG0204', 'COG:I', 'SO:0001217', 'UniRef:UniRef50_D4GIX2', 'UniRef:UniRef90_D4GIX2']	['ab initio prediction:Prodigal:2.6', 'similar to AA sequence:UniRef:UniRef90_D4GIX2']	DMGNPD_18850	1-acyl-sn-glycerol-3-phosphate acyltransferase	gnl_Bakta_DMGNPD_18850	11	plsC	biosynthetic-additional (smcogs) SMCOG1141:acyltransferase (Score: 69.7; E-value: 3.8e-21)	biosynthetic-additional					MSRPFSRLNRAWRRVMTGFCFALFGVGGLLLSVVWFNLLLLVVWDKGRRRRIARRTIAASFRFFLSVAKGVGVLDYRMRGIEHLRQDRGCLVVANHPTLIDYVLLASVMPETDCLVKGALLKNPFVSGVIRAADYLINSQADALLPACRQRLAQGDTILIFPEGTRTRPGEPMTLQRGAANIAVRCGSDLRVVHIHCSEHLLDKHSRWYDVPPAKPMFSVEVRERIAIDQFYDADLQEPALAARQLNRHLLLQLQPGCSPFSGINDASALP
antiSMASH	lclBAV3052_chromosome	region005	DMGNPD_18855	arylpolyene	FALSE	32848	33571	-1	1	['RefSeq:WP_256852200.1', 'SO:0001217', 'UniParc:UPI0021194C86', 'UniRef:UniRef100_UPI0021194C86', 'UniRef:UniRef50_A0A068QZ94', 'UniRef:UniRef90_A0A0H3L759']	['ab initio prediction:Prodigal:2.6', 'similar to AA sequence:RefSeq:WP_256852200.1']	DMGNPD_18855	Beta-ketoacyl synthase N-terminal domain-containing protein	gnl_Bakta_DMGNPD_18855	11								MKFALNIVDWQARAPGLSETTQWLEWARLSHAIDPAAPQAKLTELPMMTARRLSAGSKLAVECGLAMLRQHEIDAVLYTSRHGELERNFRILQALATGQALSPTDFALSVHNSAVGCLTIAAKKPIVSSSLSAGQDTFQQGLCEVMCLLQAGYQRVLMVDFDGAMPAFYQTHLSSETPMWPFAVALVIEAGDALACETRPTRAAEQTALPQSLLFLQHYLQAAATFALRGERVDWHWSRR
antiSMASH	lclBAV3052_chromosome	region005	DMGNPD_18860	arylpolyene	FALSE	33624	34686	-1	1	['RefSeq:WP_256852199.1', 'SO:0001217', 'UniParc:UPI002117817E', 'UniRef:UniRef100_UPI002117817E', 'UniRef:UniRef50_W7NXL8', 'UniRef:UniRef90_A0A2V2BNP9']	['ab initio prediction:Prodigal:2.6', 'similar to AA sequence:RefSeq:WP_256852199.1']	DMGNPD_18860	Ubiquinone/menaquinone biosynthesis C-methylase UbiE	gnl_Bakta_DMGNPD_18860	11	ubiE	biosynthetic-additional (smcogs) SMCOG1042:O-methyltransferase (Score: 129.4; E-value: 2.9e-39)	biosynthetic-additional					MYEKDSLSALDAITEAQRIAFAPMLFQTALCLRNTGVLEYLDKQGKRGATLEAITANSTINEYAVSVLLDMGLSGRIVTHQDGHYYLAKVGHFLLHDPMTRVNMDFTQDVCYQGLFHLQRALEEGKPAGLQVFGDWPTIYPGLAQLPEAARNSWFAFDHYYSDAAFDAALPYVFASGPAALYDVGGNTGKWAIRCCQYDNAIAVTLLDLPPQIALARENIENAGFSHRIAFHEVDMLGDAPLPAEADVWWMSQFLDCFSPEQIVRMLRRVADVMKPGAKLFIMELFWDAQKFEAASFSLNASSLYFTCMANGNSRFYSVERFYHYLDTAGFQVDERDDGLGVGHTLLQCQKKS
antiSMASH	lclBAV3052_chromosome	region005	DMGNPD_18865	arylpolyene	FALSE	34752	35142	-1	1	['RefSeq:WP_256852198.1', 'SO:0001217', 'UniParc:UPI00211752FB', 'UniRef:UniRef100_UPI00211752FB', 'UniRef:UniRef50_E3GAW8', 'UniRef:UniRef90_A0A2V2BDF2']	['ab initio prediction:Prodigal:2.6', 'similar to AA sequence:RefSeq:WP_256852198.1']	DMGNPD_18865	Lipoprotein	gnl_Bakta_DMGNPD_18865	11								MKKSMKWFAALTVVGALAGCARTAPLEKIHTTLTAGHTQDQVKNAILKAGVQRQWIMTQVAPGEIKARQQVRDHMAEVRITYSATGYDILYDHSTNLLASGGQIHKSYNRWVQNLDKDIQVNLSAGANL
antiSMASH	lclBAV3052_chromosome	region005	DMGNPD_18870	arylpolyene	FALSE	35639	36929	-1	1	['COG:COG2271', 'COG:G', 'RefSeq:WP_096011518.1', 'SO:0001217', 'UniParc:UPI000A258FC4', 'UniRef:UniRef100_UPI000A258FC4', 'UniRef:UniRef50_A0A0H3L310', 'UniRef:UniRef90_A0A0H3L310']	['ab initio prediction:Prodigal:2.6', 'similar to AA sequence:RefSeq:WP_096011518.1']	DMGNPD_18870	Sugar phosphate permease	gnl_Bakta_DMGNPD_18870	11	uhpC	transport (smcogs) SMCOG1106:major facilitator transporter (Score: 314.2; E-value: 1.8e-95)	transport					MKPSATMSETTVSEQGTLKGRLRWGIVTLLLLAAIVNYLDRANLSIANTTIAAEFGFSQTEMGLLLSAFLWPYALANLPAGWLVDKLGPKKMFSWALGLWSGFTVLTAFANSYSYFYGLRMLLGVSESPFFTSGIKITHRWFGDSERGLPTAIINTGSQIANAIAPPILTVLLLTLGWRGMFVAIGVMGLPLLLAWWKFYRDPNAREDALLHAGQYSAATPQEKTAVRWRSLFRHRTTWFMVIGNFSIMFTIWVYLTWLPGYLEKSLGFSLKATGWIASIPFLAGILGVLVGGMLSDNLVRRGVKAITARKVPVVSGAALAACFVAPIPFVDSTPLAISLLSLGYFFSQMPQGALWTLASDIAPKSQVASLGAIQNFGGFLGAAMAPIVTGIILDTTGKFTNVFLLGAALLMLGALSYGLFVRKPLQAS
antiSMASH	lclBAV3052_chromosome	region005	DMGNPD_18875	arylpolyene	FALSE	36925	37417	-1	1	['COG:COG2731', 'COG:G', 'RefSeq:WP_172897470.1', 'SO:0001217', 'UniParc:UPI001561718E', 'UniRef:UniRef100_UPI001561718E', 'UniRef:UniRef50_A0A0H3L356', 'UniRef:UniRef90_A0A0H3L356']	['ab initio prediction:Prodigal:2.6', 'similar to AA sequence:RefSeq:WP_172897470.1']	DMGNPD_18875	Beta-galactosidase, beta subunit	gnl_Bakta_DMGNPD_18875	11	ebgC							MIVCDQLDWARERHAFHPIVDQAIRWIAASDFSQMETGKYDLLPDNQMFCLLQEMETEPASARRAESHFRYVDIQYLLAGRETIGVTRAQPQHVIAEDRRIENDVVFYQDITDEYSIALTPGQFALFFPHDIHRPGCASPLAQPVRKAVIKIHLDLFAVQALP
antiSMASH	lclBAV3052_chromosome	region005	DMGNPD_18880	arylpolyene	FALSE	37466	38387	-1	1	['COG:COG0329', 'COG:EM', 'RefSeq:WP_256852197.1', 'SO:0001217', 'UniParc:UPI00211826BC', 'UniRef:UniRef100_UPI00211826BC', 'UniRef:UniRef50_A0A376HQS4', 'UniRef:UniRef90_A0A0H3LA30']	['ab initio prediction:Prodigal:2.6', 'similar to AA sequence:RefSeq:WP_256852197.1']	DMGNPD_18880	4-hydroxy-tetrahydrodipicolinate synthase/N-acetylneuraminate lyase	gnl_Bakta_DMGNPD_18880	11	dapA							MKKMEGIVPVMLTPFTPDDQIDYPGLSRLIDWYLAQGVDALFAVCQSSEMQFLSLEERVALARFVVENVQGRVPVIASGHISDGLTEQTQELQAMAGTGIDALVLVTNHLDPQNQGSETFYAHLNHLLAALPTDLPLGLYECPAPYRRLLSDEEFSFCANSGRFVVLKDVSCDLPTVQRRVRLAEGTPLAVINANAAIAWPAIQAGSRGFSGVFTNFHPNLYVWLYHQGAQQPEKAHELSLFLSLSAVTETLGYPKNAKIYHQRLGTFTSEHCRVNRDNVLEKCWGLSVLLDQIREGSALWQSRLL
antiSMASH	lclBAV3052_chromosome	region005	DMGNPD_18885	arylpolyene	FALSE	38433	39138	-1	1	['RefSeq:WP_256852196.1', 'SO:0001217', 'UniParc:UPI0021173768', 'UniRef:UniRef100_UPI0021173768', 'UniRef:UniRef50_A0A2V2BEL7', 'UniRef:UniRef90_UPI0024B6D7B1']	['ab initio prediction:Prodigal:2.6', 'similar to AA sequence:RefSeq:WP_256852196.1']	DMGNPD_18885	PfkB family carbohydrate kinase	gnl_Bakta_DMGNPD_18885	11	pfkB	biosynthetic-additional (smcogs) SMCOG1276:PfkB domain protein (Score: 64.6; E-value: 1.5e-19)	biosynthetic-additional					MFLEERRNQILQWLDEHERVTVNGLASQWRVTRKTRRRQGKVCIPGECHVDSVARMARFPKSGESPMAHSSTSGPGGKGARQAMAASRAGSRVHLVAKVGTEGFSQFAFDHLSSSDIHSFRLYQTDTEPTGSAILDVSQENGESMIAACSGASKTLTDAGIAGLTHAFTEADVLLLDDPHFYAIPAFPALSVNTTGAGDAFTARWPPSGPRAVAREGASTMPKRHQAVTRLNQR
antiSMASH	lclBAV3052_chromosome	region005	DMGNPD_18890	arylpolyene	FALSE	39440	39656	-1	1	['RefSeq:WP_063878265.1', 'SO:0001217', 'UniParc:UPI0007C64F2F', 'UniRef:UniRef100_A0A2V2BQK6', 'UniRef:UniRef50_D4GIW4', 'UniRef:UniRef90_D4GIW4']	['ab initio prediction:Prodigal:2.6', 'similar to AA sequence:RefSeq:WP_063878265.1']	DMGNPD_18890	hypothetical protein	gnl_Bakta_DMGNPD_18890	11								MKIAVFIIVLLAAFVLIPDSWINTLFMSHITIEGDGEEAMNSYSFTFIVVKFVLSLVLAVLASWGYRKLKR
antiSMASH	lclBAV3052_chromosome	region005	DMGNPD_18895	arylpolyene	FALSE	39652	40186	-1	1	['RefSeq:WP_074180992.1', 'SO:0001217', 'UniParc:UPI0009411B87', 'UniRef:UniRef100_A0A2V2BLD8', 'UniRef:UniRef50_A0A209AJU6', 'UniRef:UniRef90_D4GIW3']	['ab initio prediction:Prodigal:2.6', 'similar to AA sequence:RefSeq:WP_074180992.1']	DMGNPD_18895	Tlde1 domain-containing protein	gnl_Bakta_DMGNPD_18895	11								MQICTMDYDRLSPDGKRVKLDCYGIGSFDVLSGIDRYINNPDCSDIEKAAIPPGTYWIVDRPKGSVLNQLRAEVIDAYHLYKNHHSEWFGLYNAETMSDHVYVNGTRRGSFRLHPLNSDGTGVSWGCVTLYSSSEFQTLRNALLRIPKIKVPGGKDLMAYGRLDVRGIPDFSQCGVR
antiSMASH	lclBAV3052_chromosome	region005	DMGNPD_18900	arylpolyene	FALSE	40893	42180	1	1	['COG:COG2271', 'COG:G', 'RefSeq:WP_063878264.1', 'SO:0001217', 'UniParc:UPI0007C71430', 'UniRef:UniRef100_UPI0007C71430', 'UniRef:UniRef50_A0A0D8VTE4', 'UniRef:UniRef90_A0A0H3L305']	['ab initio prediction:Prodigal:2.6', 'similar to AA sequence:RefSeq:WP_063878264.1']	DMGNPD_18900	Sugar phosphate permease	gnl_Bakta_DMGNPD_18900	11	uhpC	transport (smcogs) SMCOG1106:major facilitator transporter (Score: 263.1; E-value: 5.6e-80)	transport					MKTIRYYRWHMILLVCFITIINYLDRTALGVAAPTMMKELDMTKEQYSWVVSAFQLAYTIGQPVMGWLIDTIGLKLGFFLCAIVWGLATLAHSLIGSWQGLACMRAIMGFSEASAIPAGVKTAATWFPARERGIATGVFNMGTSFGAMLAPPLIAWCIMFHSWQFAFVVAGGLAIVAAFVWFIFYHDPKEAKRLSAEERAYIESGQEKHLHTGKKEKTSALRILKQRNFWGIGISRFLADPAWGTINFWVPIFFVETLHFSLKEIAMFVWLPFLMADLGCLASGFVAKFLNDRGIGLINSRRITFTLGAVLMTTIGLVSIVDNPYIAVLLISIGGFSHQLLSTVAATLGADLFRKDEVATAVGMAGACAWSGQLIFNLFIGAFVSIIGFGPFFIALAVFDLIGAAALWILIKAPKDAGTSDAGLAVSP
antiSMASH	lclBAV3052_chromosome	region005	DMGNPD_18905	arylpolyene	FALSE	42425	43052	1	1	['COG:COG1280', 'COG:E', 'RefSeq:WP_256852229.1', 'SO:0001217', 'UniParc:UPI0021180AA1', 'UniRef:UniRef100_UPI0021180AA1', 'UniRef:UniRef50_A0A1X0WFY5', 'UniRef:UniRef90_A0A0H3L350']	['ab initio prediction:Prodigal:2.6', 'similar to AA sequence:RefSeq:WP_256852229.1']	DMGNPD_18905	Threonine/homoserine/homoserine lactone efflux protein	gnl_Bakta_DMGNPD_18905	11	rhtB	transport (smcogs) SMCOG1116:Homoserine/threonine efflux protein (Score: 124.1; E-value: 9.6e-38)	transport					MWDMSSFFAALLIYTIGTASPGPGNLSIANAAMNYGRTAGLVLATGVISGSLCWGLLTAFGVSAILVSSHGFIIWLKLLGAAYLLWLASKALRSALRPGELSARPAQAHARLRGYYLQGLGLHLTNPKAALTWFTVTSVGLTRNAPQWQSYVLVATCALTGVMIFSLYALIFASRTAEKYLNRARRSFDLVCAGFYALVAVGFLVSLG
antiSMASH	lclBAV3052_chromosome	region006	DMGNPD_20430	NI-siderophore	FALSE	182	1181	1	1	['COG:C', 'COG:COG2055', 'EC:1.1.1.130', 'GO:0047559', 'GO:0070403', 'KEGG:K08092', 'RefSeq:WP_063878083.1', 'SO:0001217', 'UniParc:UPI0007C81AAB', 'UniRef:UniRef100_A0A2V2BF73', 'UniRef:UniRef50_Q65WJ9', 'UniRef:UniRef90_H3RJE3']	['ab initio prediction:Prodigal:2.6', 'similar to AA sequence:RefSeq:WP_063878083.1']	DMGNPD_20430	3-dehydro-L-gulonate 2-dehydrogenase	gnl_Bakta_DMGNPD_20430	11	yiaK							MRISYQQLYEEFLRVLTSRNVPQDKAEACAHMFTETSLNGVYSHGVNRFPRFIQQLDAGHIVPDAEPQKVLSLGAIEQWDAQRAIGNITAHSMMERAMAVASDHGIGLVALRNANHWMRGGSYGWQAAEKGFVGICWTNSIAVMPPWGAKSGAIGTNPLIIAVPGEPITMVDMSMSMFSYGMLEVNRLAGKSLPVDGGFDDEGNYTRDPATLEQNRRILPMGYWKGSALSVVLDMLATLLSNGASVTEVTHDNGDEFGISQVFIAIDVDRLIDGETRQHKLDRIRASIINAERADSEQAIRLPGDKFPPLRAENQRLGIPVDDRIWARIQAL
antiSMASH	lclBAV3052_chromosome	region006	DMGNPD_20435	NI-siderophore	FALSE	1191	1659	1	1	['RefSeq:WP_096011432.1', 'SO:0001217', 'UniParc:UPI000A257950', 'UniRef:UniRef100_A0A2V2BR40', 'UniRef:UniRef50_A0A1W5DPI3', 'UniRef:UniRef90_A0A2V2BR40']	['ab initio prediction:Prodigal:2.6', 'similar to AA sequence:RefSeq:WP_096011432.1']	DMGNPD_20435	YhcH/YjgK/YiaL family protein	gnl_Bakta_DMGNPD_20435	11								MITGHIANTDPRHYPPAIAKAIACLARHDLTIMAAGRYQDSETGWTMQVLDLHTAAPEENYPEAHRLHIDVQYLVAGEEVIGVATQPVDLPVHQPYDSERDIIFYQHAPEETLVRMLPGTFAVFFPQDIHRPNCAVGKPGPIRKVVVKIPTRDLV
antiSMASH	lclBAV3052_chromosome	region006	DMGNPD_20440	NI-siderophore	FALSE	1674	2970	1	1	['COG:COG2271', 'COG:G', 'RefSeq:WP_063878081.1', 'SO:0001217', 'UniParc:UPI0007C6F473', 'UniRef:UniRef100_A0A2V2BLY6', 'UniRef:UniRef50_A0A2X5R7V0', 'UniRef:UniRef90_D4GHZ9']	['ab initio prediction:Prodigal:2.6', 'similar to AA sequence:RefSeq:WP_063878081.1']	DMGNPD_20440	Sugar phosphate permease	gnl_Bakta_DMGNPD_20440	11	uhpC	transport (smcogs) SMCOG1106:major facilitator transporter (Score: 338.9; E-value: 5.6e-103)	transport					MSLTSTAVNREKIPALRWLRIIPPILITCIISYMDRVNIAFAMPGGMDAELGISASMAGLAGGIFFIGYLFLQVPGGKLAVYGNGKRFIGWSLLAWAIISMLTGMATSQYQLLALRFALGIAEGGMLPVVLTMIGNWFPDAERGRANAIVIMFVPIAGIITAPLSGWIITAWDWRMLFYVEGALSLVVMALWHFTISNRPQEATWISPAEKQYLITTLHNEQLMIKGQNVRNASLLRVMREPVMWRLILVNFFYQTGIYGYTLWLPTILKELTHGNVEQVGMLAILPYVGAIFGMFLFSVLSDATGRRKLFVALPLAGFALCMALSVLLKAHIWWSYAALVGCGVFIQSAAGVFWSIPPRLFNAEVAGGARGLINALGNLGGFCGPYMVGMLIAFYSKDAGVYSLAISLALAALLAMTLPARCDSAKREAV
antiSMASH	lclBAV3052_chromosome	region006	DMGNPD_20445	NI-siderophore	FALSE	2966	4448	1	1	['COG:COG1070', 'COG:G', 'RefSeq:WP_256852062.1', 'SO:0001217', 'UniParc:UPI0021178FCC', 'UniRef:UniRef100_UPI0021178FCC', 'UniRef:UniRef50_P37677', 'UniRef:UniRef90_A0A0H3L2M5']	['ab initio prediction:Prodigal:2.6', 'similar to AA sequence:RefSeq:WP_256852062.1']	DMGNPD_20445	Sugar (pentulose or hexulose) kinase	gnl_Bakta_DMGNPD_20445	11	xylB	biosynthetic-additional (smcogs) SMCOG1210:glycerol kinase (Score: 379.5; E-value: 3.6e-115)	biosynthetic-additional					MKRWLGLDCGGTFIKAGLYDMQGRELAVARQNLPILVPEPGYAERDMTLLWQQAAAVIREVLTSSGQDAADVAGLGISAQGKGLFLLDKDRNPLGNGILSSDRRALRLVQQWQREGLPQQLYPLTRQTLWTGHPVSLLRWLKQHQPQRYAAIGSVLMAHDYLRFCLTGELACEETNISESNLYDMQAADWSPALAEMLDISEIVPALPPIIGSTQIAGYVTSQAAAACGLLPGTPVVGGLFDVMSTALCAGLNDATRLNAVMGTWSVTSGITDCISDEADYPYVYGRYAIEGQYLIHEASPTSAANLEWFCEQWGISDYDQLNQWVTELEPASNALLFLPFLYGTNAGADLHGSFFGLQAGHTRAHLVQAIYEGVVFSHLTHLNRILQRFPQVTALRLSGGPTRSAPWMQMFADASGLTVEVPQISESGCLGAALVALTGTGAYASLQQAQQALAPDIVTWQPDSTRHARYQQKYQRYQHLIRVLSDAQGATL
antiSMASH	lclBAV3052_chromosome	region006	DMGNPD_20450	NI-siderophore	FALSE	4444	5101	1	1	['COG:COG0269', 'COG:G', 'RefSeq:WP_096011430.1', 'SO:0001217', 'UniParc:UPI000A23E969', 'UniRef:UniRef100_UPI000A23E969', 'UniRef:UniRef50_P37678', 'UniRef:UniRef90_D4GHZ7']	['ab initio prediction:Prodigal:2.6', 'similar to AA sequence:RefSeq:WP_096011430.1']	DMGNPD_20450	3-keto-L-gulonate-6-phosphate decarboxylase UlaD	gnl_Bakta_DMGNPD_20450	11	ulaD							MSLPLLQLALDHTELEAALSTAQQLHQHVDIIEAGTLLCLSCGVEAVRRLRQQHPEKTLVADYKVADAGGTLADMAFTAGASWMTVICAAPLATFASALEVAQQHQGDIQIELFGNWTLDDARKWRQLGLKQAIYHRGRDAQASGQQWNQHDLDTMKALSDLGFALSITGGITPQDLSQFKDVDVKAFIAGRALSDPASGIQRAAEFHQAIASIWGTV
antiSMASH	lclBAV3052_chromosome	region006	DMGNPD_20455	NI-siderophore	FALSE	5097	5958	1	1	['COG:COG3623', 'COG:G', 'RefSeq:WP_063878078.1', 'SO:0001217', 'UniParc:UPI0007C877AC', 'UniRef:UniRef100_A0A2V2BP91', 'UniRef:UniRef50_P37679', 'UniRef:UniRef90_E6W9S8']	['ab initio prediction:Prodigal:2.6', 'similar to AA sequence:RefSeq:WP_063878078.1']	DMGNPD_20455	L-ribulose-5-phosphate 3-epimerase	gnl_Bakta_DMGNPD_20455	11	sgaU							MKHQHPLGIYEKALPANLTWPERLALAKACGFDFVEMSVDETDARLARLNWSKEQRLSLVNATIETGVTIPSMCLSGHRRFPFGSHDPAIRQRADDLIDRAIQLAKDVGIRTIQLAGYDVYYEPHDESTVARFAEGLSRAVQRAAAAQVMLAVEIMDTEFMNAISKWKVWEQQQASPWFSVYPDVGNLSAWGNDVTAELTLGIDRIAAIHLKDTQPVTASSPGQFRDVPFGQGCVDFVGVFRTLKALNYRGSFLIEMWTEKAEEPVAEIVQARRWIEQKMQEGGLV
antiSMASH	lclBAV3052_chromosome	region006	DMGNPD_20460	NI-siderophore	FALSE	5954	6653	1	1	['COG:COG0235', 'COG:EG', 'EC:5.1.3.4', 'GO:0008742', 'GO:0019568', 'RefSeq:WP_256852061.1', 'SO:0001217', 'UniParc:UPI002117EA89', 'UniRef:UniRef100_UPI002117EA89', 'UniRef:UniRef50_P44989', 'UniRef:UniRef90_A0A0H3L2G6']	['ab initio prediction:Prodigal:2.6', 'similar to AA sequence:RefSeq:WP_256852061.1']	DMGNPD_20460	L-ribulose-5-phosphate 4-epimerase	gnl_Bakta_DMGNPD_20460	11	araD							MSIAAMKEQVLAANLALPRHQLVTFTWGNVSAIDRAQGLVAIKPSGVDYDGMTVDDIVVVELESGRVVDGSKKPSSDTATHLALYRAFDDIGGIVHTHSRHATIWAQAGQDLPAWGTTHADYFYGAIPCTRLMTEAEIAHDYEHNTGEVIIEAFRTRGISPVAIPAVLVNAHGPFAWGKDADNAVHNAVVLEEIAYMGIFSRQLTPGITHMQQPLLDKHFLRKHGANAYYGQ
antiSMASH	lclBAV3052_chromosome	region006	DMGNPD_20465	NI-siderophore	FALSE	6692	7211	1	1	['COG:COG3477', 'COG:S', 'KEGG:K08996', 'RefSeq:WP_063878076.1', 'SO:0001217', 'UniParc:UPI0007C638BD', 'UniRef:UniRef100_UPI0007C638BD', 'UniRef:UniRef50_W0LJV7', 'UniRef:UniRef90_A0A2V2BL83']	['ab initio prediction:Prodigal:2.6', 'similar to AA sequence:RefSeq:WP_063878076.1']	DMGNPD_20465	DUF1440 domain-containing protein	gnl_Bakta_DMGNPD_20465	11	yagU							MNRLFHLTSPADRHYGLALWAGFCGGNVASFVKWGTENPFPPRTPDRAIPPAEMLHDMGINVSSLVYHYSDHVVNWGIAGVHHLFSIFFALLYCALAEIVPAVTLGQGVAFAIVITLAFHGVILPMNGWAPALWHLPLAEIASETLGHILWMWTIEIFRRAFCEQARRRQPL
antiSMASH	lclBAV3052_chromosome	region006	DMGNPD_20470	NI-siderophore	FALSE	7477	8551	1	1	['COG:COG1835', 'COG:M', 'KEGG:K16568', 'RefSeq:WP_256852060.1', 'SO:0001217', 'UniParc:UPI002118F50A', 'UniRef:UniRef100_UPI002118F50A', 'UniRef:UniRef50_A0A0J8YDC0', 'UniRef:UniRef90_A0A0H3L9M8']	['ab initio prediction:Prodigal:2.6', 'similar to AA sequence:RefSeq:WP_256852060.1']	DMGNPD_20470	Peptidoglycan/LPS O-acetylase OafA/YrhL, contains acyltransferase and SGNH-hydrolase domains	gnl_Bakta_DMGNPD_20470	11	oafA	biosynthetic-additional (smcogs) SMCOG1088:acyltransferase 3 (Score: 152.5; E-value: 2.7e-46)	biosynthetic-additional					MKIVSIQYLRGLAALLVVLAHNSSLLEGHWTRHIPGALGVDVFFIISGFIMTFITHQFNEAPTSFMVKRFFRIWPVFFVVWLLSFVVVYHDRSLQDMSCALYFCLQDYSSPGPTFGFSALGPPWTLSYEILFYAVFTVAMCINYRYRSYLCALIFLASSVGFQLYYNGSFAFSSQVSPHMAVTHWWQAWIKLISNTICMEFILGMMLAELIVKQKLPELTPQGRRILQVGLVLAFATALMIGPQPFGLHGGFWLAAAIMSITVMLGYRSERGHNRALIFFGDISYSLYLIHYPLMILLMNSLADKAWTDNFMIFVLSISISVALASVMFFWIEKPAIKAGKHVARWLSTPLTPHKSS
antiSMASH	lclBAV3052_chromosome	region006	DMGNPD_20475	NI-siderophore	FALSE	8597	10259	-1	1	['RefSeq:WP_256852059.1', 'SO:0001217', 'UniParc:UPI0021184C92', 'UniRef:UniRef100_UPI0021184C92', 'UniRef:UniRef50_E1PL02', 'UniRef:UniRef90_A0A2V2BLG4']	['ab initio prediction:Prodigal:2.6', 'similar to AA sequence:RefSeq:WP_256852059.1']	DMGNPD_20475	Methyl-accepting chemotaxis protein	gnl_Bakta_DMGNPD_20475	11		other (smcogs) SMCOG1061:methyl-accepting chemotaxis protein (Score: 312.5; E-value: 9.8e-95)	other					MTITQRLFLTFSLLAASLAALAVVAILVVTGFQSRFDYVQQNTIPSIIDLNKLVDSSNALTVMLYRHQSATDPRKQAQFEKDIGSTINDLKKLNQYYLEHDISSTEDKSLAEQAFGTMKNIETRLPAFLAGSRAQNDVVSLGAIQSDSGVGQGIRDLLKGYQKQLALNVAIGEMYSKENGKAYQKTLWGMSGGSIAIILLLGAFSVKTIFSIRRQLNAIRATMEHASERLDLTLRADDARRDEIGLTARAYNLLVNNVAQSLSSVEQASHSVSSASSQISAGNDDLSSRTEQQAASLEETAASMSELSETVRQTAENTRLASQLSKNAREISEDSSGKVKTMLGTMTDIRSSSAKINDIIALIEGVAFQTNILALNAAVEAARAGEQGRGFAVVAGEVRNLAQRSSSSAREIKALIESSMRYVATGAAQAEEVGQNMDRMNDAVRQVNDLVDEIAVAAQEQSQGISQVHEAVNQMDSVTQQNAALVEQASAAARSLTEQSTSLQQLVAAFTIHSAQAVVDKRPPVAVTAAPVLKRPQLATAGAGAQEDNWQSF
antiSMASH	lclBAV3052_chromosome	region006	DMGNPD_20480	NI-siderophore	FALSE	10439	12635	-1	1	['COG:COG1629', 'COG:P', 'NCBIProtein:AAN45165.2', 'SO:0001217', 'UniRef:UniRef50_P14542', 'UniRef:UniRef90_D4GHZ1']	['ab initio prediction:Prodigal:2.6', 'similar to AA sequence:UniRef:UniRef90_D4GHZ1']	DMGNPD_20480	ferric aerobactin receptor IutA	gnl_Bakta_DMGNPD_20480	11	iutA	transport (smcogs) SMCOG1082:TonB-dependent siderophore receptor family (Score: 194.1; E-value: 1e-58)	transport					MKAKNKNIWLLNPLLLAMMAPAVAQQTSENEMVVSASRTHRTVADMAQTTWVIEGAELEQQVQGGKEFKDALAQLVPGLDVSSQGRTNYGMNMRGRAIVVLVDGVRLNSSRTDSRQLDSIDPFNIDHIEVISGSTSLYGGGSTGGLINIVTKKGQPGTQFEFETGTKTGFNSSNDHDERVAGAISGGNDRASGRLSVAYQKFGGWYDGNGDSVLLDNTQTGLQYSDRLDVMGTGTLEIDDHQQLQLVTQYYKSQGDDDYGLNLGRNFSAVTGNGNAYTSKGLDSDRIPGTERHLVSLQYSNTDFLGQELVGQVYYRDESLTFYPFPTVSGGRVTSFSSSEQNTDQYGGKLAITSKPVDGLALTYGVDADHERFNANQMFFDLGQSAASGGLNNQSIYTTGRYPGYDITNLATFLQSSYDINDTFTLSGGVRYQYTENKVDDFVGYAQQQAIANGTARSADAIPGGSTDYDNFLYNAGILMHITERQQAWFNFSQGVELPDPGKYYGRGTYGRAVNGNLPLINSVNVDASKLQGIKVDSWELGWRYTGDNLRTQLSAYYSLSDKSVQQNQDLTISVVDDKRRIYGVEGAVDYFIPDTNWSTGANFNVLKTESKVDGSWQKYDVKVASPSKATAYVGWSPDPWSLKVQSTTSFNLSDDAGYNINGYTTVDLIGSYELPVGKLSFSVENLLDRDYTTVWGQRAPLFYSPTYGSPSQYQYKGRGRTFGLNYSVLF
antiSMASH	lclBAV3052_chromosome	region006	DMGNPD_20485	NI-siderophore	FALSE	12662	13997	-1	1	['COG:COG3486', 'COG:Q', 'RefSeq:WP_096011425.1', 'SO:0001217', 'UniParc:UPI000A21D21C', 'UniRef:UniRef100_A0A2V2BR51', 'UniRef:UniRef50_P11295', 'UniRef:UniRef90_A0A8A4K3J3']	['ab initio prediction:Prodigal:2.6', 'similar to AA sequence:RefSeq:WP_096011425.1']	DMGNPD_20485	Lysine/ornithine N-monooxygenase	gnl_Bakta_DMGNPD_20485	11	iucD	biosynthetic-additional (smcogs) SMCOG1080:lysine/ornithine N-monooxygenase (Score: 400.6; E-value: 1.2e-121)	biosynthetic-additional					MTNTVDFIGVGIGPFNLSIAALAHEAQGFTSQFLDSRPDFAWHPGMLVPDCHMQTSFLKDLVSAVAPTSPFSFVNYLVKRKKFYRFMTTELRTVSRDEFSDYLRWAAEGMDNLRFNQTVERIDFDDANKRFVIHSNGGESYARNICLGIGKQPYLPPCVNRISATCFHASEMSLRKPDLRGKRVAVIGGGQSGADLFLNAFRGEWGEPAEVSWVSRRNNFNALDEAAFANEYFTPEYVSSFVGLNEPARQKMLAEQKMTSDGITAESLLTIYRELYHRFEVQRLPRNAHLLPSRSVIELNSHHQGWQLQLQHQLDQGYDLIDCDVVIFATGYRPALPELLSPLMSRLTMKDECTFSVREDFTLEWNGPKDNNIFAVNASMQTHGIAEPQLSLMAWRSARILNRALGRDLFDLSTPPALIQWRSVSREKPQHGAASTKNYTESLG
antiSMASH	lclBAV3052_chromosome	region006	DMGNPD_20490	NI-siderophore	FALSE	14000	15734	-1	1	['COG:COG4264', 'COG:P', 'EC:6.3.2.39', 'KEGG:K03895', 'RefSeq:WP_256852057.1', 'SO:0001217', 'UniParc:UPI00211872B6', 'UniRef:UniRef100_UPI00211872B6', 'UniRef:UniRef50_Q47318', 'UniRef:UniRef90_D4GHY9']	['ab initio prediction:Prodigal:2.6', 'similar to AA sequence:RefSeq:WP_256852057.1']	DMGNPD_20490	Siderophore synthetase component IucA/IucC/SbnC	gnl_Bakta_DMGNPD_20490	11	iucA	biosynthetic (rule-based-clusters) NI-siderophore: IucA_IucC	biosynthetic	IucA_IucC (E-value: 6.7e-76, bitscore: 253.0, seeds: 168, tool: rule-based-clusters)				MNLHAWDAVNRQLVAKMLAELEYEQVFQAQPQGENRYCISLPGAEWHFTAERGIWGWLWIDAQSLRCAEEPILAQTLLYQLKPVLSMSDATVAEHMQDLYATLRGDLQLMQARQGLDANALIDMDADRLQCLLSGHPKFAFNKGRRGWGQEALERYAPEYLNTFRLHWLAVKRDHMVWRCDSALDVQQLLHAAMDSGEYARFTQAWQDHGLDDSWLPLPVHPWQWQQKIALDFVADLATGKMVSLGEFGDRWLAQQSLRTLTNASRQGGLDIKLPLTIYNTSCYRGIPGKYIAAGPLASRWLQNVFAMDTTLQQSGAVILGEPAAGYVSHQAYGALAEAPYRYQEMLGVIWRENPSRWLHPDETPILMATLMECDENHQPLIGAYIARSGLSAEAWLRQMFRVSVVPLYHLLCRYGVALIAHGQNITLAMKDGVPQRVLLKDFQGDMRLVKDDFPEMDSLPQDVRDVTARLSADYLIHDLQTGHFVTVLRFISPLMARLGVPERRFYQLLAAVLSDYMQDHPQLSARFALFSLFKPQIIRVVLNPVKLTWPDQDGGSRMLPNYLENLQNPLWLVTKD
antiSMASH	lclBAV3052_chromosome	region006	DMGNPD_20495	NI-siderophore	FALSE	15733	16681	-1	1	['COG:COG1670', 'COG:JO', 'RefSeq:WP_096011423.1', 'SO:0001217', 'UniParc:UPI000A21A59E', 'UniRef:UniRef100_A0A2V2BKG5', 'UniRef:UniRef50_Q47317', 'UniRef:UniRef90_A0A0H3L2W5']	['ab initio prediction:Prodigal:2.6', 'similar to AA sequence:RefSeq:WP_096011423.1']	DMGNPD_20495	Protein N-acetyltransferase, RimJ/RimL family	gnl_Bakta_DMGNPD_20495	11	rimL	biosynthetic-additional (smcogs) SMCOG1203:putative siderophore biosynthesis protein (Score: 314.2; E-value: 2.3e-95)	biosynthetic-additional					MSQAKIVHSGHGLRCEKSGNTLNLGWGQDNSAVLHFSGPLAEGWLRDALDQMFIAAPQLSAVVLPYAEWREEPQALALFDALKSDIVHRDMFWQLPLWLSAPRQQASGEMTFDAEREICFPQRPPRPNGEVYRRYDPRVRRTLSFRVADPARDAEAFTRWMNDPRVDYFWELSGSLAVQTAYLERQLTSSYAFPLIGCFDDEPFSYFEIYWAAEDRIGRHYSWQPYDRGLHLLVGEPQWRGPHFVQSWLRGISHYLLLDNPQTQRLVLEPRADNQRLFRHLAPAGYSTVKEFDFPHKRSRLVMTQRARFFGEVGL
antiSMASH	lclBAV3052_chromosome	region006	DMGNPD_20500	NI-siderophore	FALSE	16681	18406	-1	1	['COG:COG4264', 'COG:P', 'NCBIProtein:EGI25746.1', 'RefSeq:WP_256852056.1', 'SO:0001217', 'UniParc:UPI002117C7E4', 'UniRef:UniRef100_UPI002117C7E4', 'UniRef:UniRef50_Q47316', 'UniRef:UniRef90_A0A0H3L6M7']	['ab initio prediction:Prodigal:2.6', 'similar to AA sequence:RefSeq:WP_256852056.1']	DMGNPD_20500	aerobactin synthase IucA	gnl_Bakta_DMGNPD_20500	11	iucA	biosynthetic (rule-based-clusters) NI-siderophore: IucA_IucC	biosynthetic	IucA_IucC (E-value: 1.7e-63, bitscore: 212.4, seeds: 168, tool: rule-based-clusters)				MIQSTHEGAWDVAAQCFLNSLIRETKDWQLSQGEPAELVIPLDDEKALHFKVAYFSPTQHHRFAFPARLVTHRDSQPVAFATVARLIVDKLQNQQQLPAAGCEAFYQRVMESHAHTGEAIAARHDWNGLREQALNFAEAEQALLVGHAFHPAPKSHEPFTQPQAERYLPDFAPHFPLRWFAVDKDHLAGDSLQLTLQQRLMRFAAENAPQLLHALTDRQWLFPLHPWQADYLLQQTWCQQLVEKGLVTDLGEAGAPWLPTTSSRSLYCATSRDMIKFSLSVRLTNSVRTLSVKEVKRGMRLARLAQTERWQDMQARFPTFRVMQEDGWAGLRDAQGRIMEESLFALRENLIVDRPQSQTNVLVSLTQSAPDGGDSLLSAAVKRLSQRLNISEKQAAHAWVDAYCQQVLKPLFTAEADYGLVLLAHQQNILVEMAQDLPVGLIYRDCQGSAFMPHAAGWLDVIGEAQAENVFSREQLLRYFPYYLLVNSTFAVTAALGAAGMDSEAHLMARVRDALSALRNEVTHTDCLDYVLTSPHWNVKGNFFCYLHDHNENTIVDPSVIYFDFINPLLSQER
antiSMASH	lclBAV3052_chromosome	region006	DMGNPD_20505	NI-siderophore	FALSE	18538	19750	1	1	['RefSeq:WP_145394241.1', 'SO:0001217', 'UniParc:UPI0011A68CA4', 'UniRef:UniRef100_UPI0011A68CA4', 'UniRef:UniRef50_V5U664', 'UniRef:UniRef90_D4GHY5']	['ab initio prediction:Prodigal:2.6', 'similar to AA sequence:RefSeq:WP_145394241.1']	DMGNPD_20505	MdtG	gnl_Bakta_DMGNPD_20505	11	mdtG							MTSLELTATPQKALSNWPLAISAGLLGIGQNGLLVAIPMLVAQTSLSLSVWAGLLTLGSMLFLPSSPWWGKQIARVGSKPVVLWSLAGYGASFLLLGIGCTLLSTQSISPSIGLGILIIARVIYGLMVSAMVPACQVWALHRAGEGKRMTALATISSGLSCGRLFGPLCAAGMLVIHPLAPLVLLVVAPLLALMMLLPLRGNAPQPAVARNNARLRIECLPYLLCALLLAATVSLMQLGLSPALARQFVGDTAAISHQVAWLLSVAAIASLGAQFTVLRPQLLTPLALLLSAGLLMSLGLGMMLSPPLWLFYTGCALLSFGAALGTPAYQLLLNDKLADGAGAGWIATSHTLGYGLCALLVPLVSQSHGETALIGAAFAAALLFMAMSALIWRARRRSTLSAY
antiSMASH	lclBAV3052_chromosome	region006	DMGNPD_20510	NI-siderophore	FALSE	19765	20656	1	1	['COG:COG2375', 'COG:P', 'EC:1.16.1.9', 'KEGG:K07229', 'RefSeq:WP_256852055.1', 'SO:0001217', 'UniParc:UPI002118B96B', 'UniRef:UniRef100_UPI002118B96B', 'UniRef:UniRef50_H5UXL4', 'UniRef:UniRef90_A0A0H3L2L0']	['ab initio prediction:Prodigal:2.6', 'similar to AA sequence:RefSeq:WP_256852055.1']	DMGNPD_20510	NADPH-dependent ferric siderophore reductase, contains FAD-binding and SIP domains	gnl_Bakta_DMGNPD_20510	11	viuB	other (smcogs) SMCOG1200:vibriobactin utilization protein ViuB (Score: 248.7; E-value: 9.3e-76)	other					MAEVHSYRLFDVKLARKRHLSPSMLSLVFNGPDIAQMKSDAPDQRIKILLPAEDGSMPTLPDNGEWYQTILSLPKEQRPLLRTYTLRHLDPDQQELTIEFVSHGTEGPASAWAINAQPGDSLVIVAPNAAYASDSGGYEWTPPDALRNALLIADETALPAAKGILEKLSRQQNPPRVQAFFEVPDAEDCVGLQAYAFADITWLPRKPAFASHGECLVEAIKSRVKVPDGGHQQDVQEEAEGELLWDRAQARNSEFYGWVAAESTVVKLLRRHLIGERGVDREAINFMAYWAKKRAH
antiSMASH	lclBAV3052_chromosome	region006	DMGNPD_20515	NI-siderophore	FALSE	20839	21709	-1	1	['COG:COG0583', 'COG:K', 'RefSeq:WP_063878066.1', 'SO:0001217', 'UniParc:UPI0007C7B408', 'UniRef:UniRef100_UPI0007C7B408', 'UniRef:UniRef50_A0A0E1CBT1', 'UniRef:UniRef90_A0A0H3L9L6']	['ab initio prediction:Prodigal:2.6', 'similar to AA sequence:RefSeq:WP_063878066.1']	DMGNPD_20515	DNA-binding transcriptional regulator, LysR family	gnl_Bakta_DMGNPD_20515	11	lysR	regulatory (smcogs) SMCOG1031:LysR family transcriptional regulator (Score: 109; E-value: 4.9e-33)	regulatory					MHKTTLEQWSLLDKVVREGSFARAAMLTNRSQSSVSYNLAMLQQRIGITLLHTEGRKAVLTPAGELLLAQVRPLLKAFHSLEAFAGSIRSGVRTKLELVVDSIFPRRRLFSVLKAFQQCHPHTQINLTEVLETDTDYAEADVMVVTQRQDMAGRGEWLMNVDFVAVAHRDHPLHHRGVTLDEEQLALYPLIRIADREHFTVQDESSNGDYWSFSTIEAAVEAVMHQVGYGWIPHERIEQELAQGTLKILPLQHGVRRATTLHLLIKKDILRLDPQIVTLLDLLKKATLT
antiSMASH	lclBAV3052_chromosome	region006	DMGNPD_20520	NI-siderophore	FALSE	21807	22317	1	1	['COG:COG3479', 'COG:Q', 'EC:4.1.1.-', 'KEGG:K13727', 'RefSeq:WP_256852054.1', 'SO:0001217', 'UniParc:UPI0021178552', 'UniRef:UniRef100_UPI0021178552', 'UniRef:UniRef50_Q6DB32', 'UniRef:UniRef90_H3RJG2']	['ab initio prediction:Prodigal:2.6', 'similar to AA sequence:RefSeq:WP_256852054.1']	DMGNPD_20520	Phenolic acid decarboxylase	gnl_Bakta_DMGNPD_20520	11	padC							MSSFDKHNLDGFIGKHLVYTYDNGWNYELYIKNEDTIDYRIHSGMVGNRWVKNQHVYVVRVGEDIYKVSWTEPTGTSVSLIANLGDKLFHGTIFFPRWVINNPERTVCFQNDHLEEMAKYREAGPTYPIEVIDEFATITFVRDAGKNNEDVIACAASELPANFPENLKN
antiSMASH	lclBAV3052_chromosome	region006	DMGNPD_20525	NI-siderophore	FALSE	22537	22858	1	1	['KEGG:K09004', 'RefSeq:WP_256852053.1', 'SO:0001217', 'UniParc:UPI002119A970', 'UniRef:UniRef100_UPI002119A970', 'UniRef:UniRef50_D4GHY0', 'UniRef:UniRef90_A0A2V2BLH2']	['ab initio prediction:Prodigal:2.6', 'similar to AA sequence:RefSeq:WP_256852053.1']	DMGNPD_20525	DsrE/DsrF-like family protein	gnl_Bakta_DMGNPD_20525	11								MKIILHVPDKNRIDNAFANAGNLLKEADFNGDIAIVFNGDAVSDVIGRIISDALKQAPTVTLLLCQNSLNAQHIDVSMLPVTFHVVPAAITYIIDQQSQGALYIRP
antiSMASH	lclBAV3052_chromosome	region006	DMGNPD_20530	NI-siderophore	FALSE	22868	24104	-1	1	['COG:COG0446', 'COG:I', 'RefSeq:WP_256852052.1', 'SO:0001217', 'UniParc:UPI00211967D7', 'UniRef:UniRef100_UPI00211967D7', 'UniRef:UniRef50_A0A446C2H1', 'UniRef:UniRef90_A0A2V2BF90']	['ab initio prediction:Prodigal:2.6', 'similar to AA sequence:RefSeq:WP_256852052.1']	DMGNPD_20530	NADPH-dependent 2,4-dienoyl-CoA reductase, sulfur reductase, or a related oxidoreductase	gnl_Bakta_DMGNPD_20530	11	fadH2	biosynthetic-additional (rule-based-clusters) Pyr_redox_2	biosynthetic-additional	Pyr_redox_2 (E-value: 7.3e-12, bitscore: 43.1, seeds: 64, tool: rule-based-clusters)				MNDKNNPHHPHLVVIGGGSAGIGVIASIKKRIKNIKITLIEPKKEHYYQPAWTLVGAGLFSAEKTRRQMDDVIPAGVNWIKDAVTHISPEQKYIETTSAQKIDYDYLIIASGLVLRWDKISGLNETLGRNGVTSNYRYDLASYTWELVQNLKQGKAIFTQPGMPIKCAGAPQKALYLSADRWQRQGCLAQIDIQFCLAGQVVFGVPEFVPPLTAYLEKYRAQVNFGHVLTGVDGMNKQAIFTVTDADGSTRDVTLPFDMLHVVPPQAAPEFIAESGLADAAGWCDVDKETLQHSRWPDIFALGDCCSTPNGKTAAAARKQIVVVAENLRQVIDGGVPETRYDGYGSCPLTVEKGKVVLAEFGYGNRLLPTFPLHSARPSRAAWWLKAWFLPRFYWAGMLRGIEWFAKSKPL
antiSMASH	lclBAV3052_chromosome	region006	DMGNPD_20535	NI-siderophore	FALSE	24289	25081	1	1	['RefSeq:WP_063878062.1', 'SO:0001217', 'UniParc:UPI0007C81F6C', 'UniRef:UniRef100_A0A2V2BR59', 'UniRef:UniRef50_A0A0H3L2F1', 'UniRef:UniRef90_A0A2V2BR59']	['ab initio prediction:Prodigal:2.6', 'similar to AA sequence:RefSeq:WP_063878062.1']	DMGNPD_20535	putative membrane transporter protein	gnl_Bakta_DMGNPD_20535	11								MVIQEFTHLSALTMCLLIATGIAVGFFLALTGGGGSVVCVPLLLYLVKVPDTHRVIGTSAIAVAISALINLFAHGRKGNVRWATGATISLVAVCGALIGAELGKIVSGQYLLLPFSLLMFTVALMMLRKHRHSPDAPAHEKHVSPILVWGSVLLLGSLAGFMGIGGGFLVVPVLVWLFRFPVVEAIATSLMVVFAMGISTSASYALAGKVSLVMTAYLIAGGLLGGLLGVAVANRLKKNERAINAVFSTMLMVMASYMLLKNL
antiSMASH	lclBAV3052_chromosome	region006	DMGNPD_20540	NI-siderophore	FALSE	25098	26394	1	1	['COG:COG3453', 'COG:R', 'RefSeq:WP_256852051.1', 'SO:0001217', 'UniParc:UPI0021187B83', 'UniRef:UniRef100_UPI0021187B83', 'UniRef:UniRef50_A0A085EWY3', 'UniRef:UniRef90_A0A0H3L2K5']	['ab initio prediction:Prodigal:2.6', 'similar to AA sequence:RefSeq:WP_256852051.1']	DMGNPD_20540	bifunctional sulfur transferase/dioxygenase Blh	gnl_Bakta_DMGNPD_20540	11	blh	biosynthetic-additional (smcogs) SMCOG1170:metallo-beta-lactamase family protein (Score: 130; E-value: 1.3e-39)	biosynthetic-additional					MNIRHFNAQIAFADAPLAEDFRQLHQLGYQIVVNNRPDEEDGPFLHHQQEKALAEQLGMDYVYMPFTFDTLSWEDVDAFHRRVERGGKILAHCRSGARSVSLFLLHDLREGLIDEAEFRAQCQQFGADADKALTWYANRVRKPPQAEVHHFYEPESGSLQYVIADGQAKRCAIIDPVLDFDRRSGAVSTQQAQRLLDFIQQKNWQVAWILDTHPHADHFSAAAWLAEQTAAPTGIGEKVAEVQRLWQKLYHLPDLNPADKIWDTLFKDGDVFYVGNLRGEVILSPGHTLASVTYHIADCAFIHDTFFMPDSGTARADFPGGSAAVLWDSLQRILQLPDDTSLFTGHDYRPDGRDVQFESTVRQQRENNPWVVNQHQHTFIARRQQRDATLPLPELMLMALQVNINGGRLPEPESDGERYLKIPLNRFSLKT
antiSMASH	lclBAV3052_chromosome	region006	DMGNPD_20545	NI-siderophore	FALSE	26418	26844	1	1	['COG:COG2391', 'COG:R', 'KEGG:K07112', 'RefSeq:WP_145394235.1', 'SO:0001217', 'UniParc:UPI0011A64C6F', 'UniRef:UniRef100_UPI0011A64C6F', 'UniRef:UniRef50_Q1H0A9', 'UniRef:UniRef90_D4GHX6']	['ab initio prediction:Prodigal:2.6', 'similar to AA sequence:RefSeq:WP_145394235.1']	DMGNPD_20545	Uncharacterized membrane protein YedE/YeeE, contains two sulfur transport domains	gnl_Bakta_DMGNPD_20545	11	yedE							MHIDLIHFTPWQSLAGGLLIGAAAGMLVLCCGRIAGISGILGGLLKRRSSDKSWRLAFIAGLVLSPLVYQRFSALPSIEIDASWGRLVLAGLLVGLGTRLGSGCTSGHGVCGLSRLSPRSLVATLVFMLTAMLTVGVMGHG
antiSMASH	lclBAV3052_chromosome	region006	DMGNPD_20550	NI-siderophore	FALSE	26859	27288	1	1	['KEGG:K07112', 'RefSeq:WP_256852050.1', 'SO:0001217', 'UniParc:UPI00211860D4', 'UniRef:UniRef100_UPI00211860D4', 'UniRef:UniRef50_B1JAA6', 'UniRef:UniRef90_A0A2V2BKB1']	['ab initio prediction:Prodigal:2.6', 'similar to AA sequence:RefSeq:WP_256852050.1']	DMGNPD_20550	Sulphur transport domain-containing protein	gnl_Bakta_DMGNPD_20550	11								MAVLFSLLSGLLFGTGLLVSGMANPAKVLAFLDISRTWDPSLALVMGGAIIVGRVTFWLASRRKRPIWGETFHLPANRALDKRLIIGAILFGIGWGLAGICPGPALVLIGGGVLKGAVFMMAMLAGMLFFAWFDHRSSTNIT
antiSMASH	lclBAV3052_chromosome	region006	DMGNPD_20555	NI-siderophore	FALSE	27309	28062	1	1	['COG:COG1651', 'COG:O', 'EC:1.8.4.-', 'RefSeq:WP_256852049.1', 'SO:0001217', 'UniParc:UPI002117AA0F', 'UniRef:UniRef100_UPI002117AA0F', 'UniRef:UniRef50_S4YKK6', 'UniRef:UniRef90_A0A0H3L9L1']	['ab initio prediction:Prodigal:2.6', 'similar to AA sequence:RefSeq:WP_256852049.1']	DMGNPD_20555	thiol:disulfide interchange protein DsbG	gnl_Bakta_DMGNPD_20555	11	dsbG	biosynthetic-additional (smcogs) SMCOG1233:disulfide isomerase/thiol-disulfide oxidase (Score: 290.4; E-value: 1.4e-88)	biosynthetic-additional					MKTFRIAISAVLFSSTTQAATLPAPVQQIEKQGVEIIKPFTAPGGVQGWLGKYQGTGVTVYLTPDGQHAISGYMYDAQGNNLSEKIINDEIYLPAGRAMWKRLQAMPGINEGSTTARCQVVVFADPFCPYCRTFWQQGQPWVQNNTLSIKTQLVGILKPESGRYASAILAAADPAKAWQDFERSQGQTRPVFPDSTPRALFDQIQHNQALMQELGANGTPAIYYLNHDQKLQQIVGLPDKQQMADLAACR
antiSMASH	lclBAV3052_chromosome	region006	DMGNPD_20560	NI-siderophore	FALSE	28068	29085	-1	1	['COG:COG1609', 'COG:K', 'RefSeq:WP_063878057.1', 'SO:0001217', 'UniParc:UPI0007C69CB2', 'UniRef:UniRef100_A0A2V2BE34', 'UniRef:UniRef50_B2VEI0', 'UniRef:UniRef90_D4GHI8']	['ab initio prediction:Prodigal:2.6', 'similar to AA sequence:RefSeq:WP_063878057.1']	DMGNPD_20560	DNA-binding transcriptional regulator, LacI/PurR family	gnl_Bakta_DMGNPD_20560	11	purR	regulatory (smcogs) SMCOG1078:LacI family transcription regulator (Score: 242; E-value: 1.7e-73)	regulatory					MKKTKRVTISDIAALAGVSKATASLVLNGRGKELRVAEETRDRVMSLAQQHHYLPSIHARLLRENRSHTLGLVVPEITNYGFAVFSHALENLCREAGLQLLISCTDENASQETLVVNNLVSRQVDGLIVASSQQSDSDYLKLSEQLPVVLFDRHVNNSSLPLVITDSITPTAELVERLARAHPDEVYFLGGQPRLSPTKDRLAGFMQGLERAGVSPRPEWIIQGNYHPSSGYEMFAALCARLGRPPKALFTAACGLLEGVLRYMSQHRLLESDIHIASFDDHYLYDSLSLHIDTVEQNVPRLAQECFSVITQMIQGQEPADKQIILPARLRYRSSLAR
antiSMASH	lclBAV3052_chromosome	region006	DMGNPD_20565	NI-siderophore	FALSE	29114	30524	-1	1	['COG:COG1621', 'COG:G', 'RefSeq:WP_256852048.1', 'SO:0001217', 'UniParc:UPI0021190DB3', 'UniRef:UniRef100_UPI0021190DB3', 'UniRef:UniRef50_P27217', 'UniRef:UniRef90_D4GHI7']	['ab initio prediction:Prodigal:2.6', 'similar to AA sequence:RefSeq:WP_256852048.1']	DMGNPD_20565	Sucrose-6-phosphate hydrolase SacC, GH32 family	gnl_Bakta_DMGNPD_20565	11	sacC							MALKNLLPAMLKAVMKGQPNAREDSHYPGWHLAPVTGLLNDPNGFIHFNGQYHLFYQWNALGCEHKHKCWGHWRSADLLHWEHEPVALLPDEEYDRSGCYSGSAVDNNGELTLCYTGNVKFEDGSRTAWQCLAVQNSEGGFDKLGPVIPLPEGYTGHVRDPKVWRHGAHWYMVLGAQDRQLQGKVLLLRSSDLHHWENLGEIAGSGLGGLGAAGYMWECPDLFTLGASTFLICCPQGIAREEKRYLNTHPCAWLSGTLDYEQAHYQHGAFNELDAGFEFYAPQTTLTQDGRRLLVGWMGVPDGEEMRQPTVAFGWIHQMTCLRELTEREGRLYQQPVAELQALRLDEQRYHGSADWAPEIEARRLELVLTSDGDIMLDFADTLRLSWHQDALCLARRSLENGEWLYRHWCGRARKLHILCDHSSVEIFINDGEGVMSSRYFPQHPARLHLSGSAEVTACYWSLRSCMVE
antiSMASH	lclBAV3052_chromosome	region006	DMGNPD_20570	NI-siderophore	FALSE	30523	31894	-1	1	['COG:COG1264', 'COG:G', 'GO:0005886', 'GO:0008982', 'GO:0009401', 'GO:0016301', 'GO:0016310', 'RefSeq:WP_109716738.1', 'SO:0001217', 'UniParc:UPI000D6CC40B', 'UniRef:UniRef100_A0A2V2BL76', 'UniRef:UniRef50_P05306', 'UniRef:UniRef90_P08470']	['ab initio prediction:Prodigal:2.6', 'similar to AA sequence:RefSeq:WP_109716738.1']	DMGNPD_20570	PTS system sucrose-specific EIIBC component	gnl_Bakta_DMGNPD_20570	11	scrA							MDFVQISRALLPLLGGKENIASAAHCATRLRLVLVDDAKADTSAIGKIDGVKGCFRNAGQLQVIFGTGVVNKVYAAFVAEAGISESSKSEAADIAARKLNPFQRIARLLSNIFVPIIPAIVASGLLMGLLGMVKTYGWVNPENALYIMLDMCSSAAFIILPILIGFTAAREFGGNPFLGATLGGILTHPALTNAWGVASGFHTMNFFGIEVAMIGYQGTVFPVLLAVWFMSLLEKQLRRIIPDALDLILTPFLTVIISGFVALLIIGPAGRALGDGISFILSTLIAHAGWLAGLLFGGLYSVIVITGVHHSFHAIEAGLLGNPAIGVNFLLPIWAMANVAQGGACLAVWFKTNDPKIKAITLPSAFSALLGITEAAIFGINLRFMKPFIAGLIGGAIGGAWVVSVKVYMTAVGLTGLPGMAIVQASSLLNYVIGMVIAFSVAFVIAFLLKYKTDSE
antiSMASH	lclBAV3052_plasmidA	region001	DMGNPD_22690	phosphonate	FALSE	906	2010	-1	1	['RefSeq:WP_256852881.1', 'SO:0001217', 'UniParc:UPI0021187F3C', 'UniRef:UniRef100_UPI0021187F3C', 'UniRef:UniRef50_A0A224AMA7', 'UniRef:UniRef90_A0A224AMA7']	['ab initio prediction:Prodigal:2.6', 'similar to AA sequence:RefSeq:WP_256852881.1']	DMGNPD_22690	ATP-grasp domain-containing protein	gnl_Bakta_DMGNPD_22690	11								MKKKALVLGLKSNMERVIKGLNEIEFIIIDRRTLDNESIDYIINLSDDFMHKKSFGYVIASSEDFVALAGLLRNRYSLYGEKYYKSTIATNKFLMRNFCSDFLPCPTFWLSGEIINSENLLLSSQKDYIVKPLTGSSAKHVETVTKEDLHHYLNENKKLMLIEEKVSMRDEYHLDCIIKDGNILFSTLSIYDRPILEAKSKNRASINLPDGTPLHEDALMLVTDLQSHFEMTNGVFHIEMYHTQDGFILGEFGIRPPGAGVTDLYFMYRGVDFWEAFIYSQIDKEFTLPLNHKSDKYCAAIGICSSFPVDDIRSTSKVSVDKHVNLREDAAKSAVPSSTSFNHMIYVSSSSLEEIRKFLQDISDRQE
antiSMASH	lclBAV3052_plasmidA	region001	DMGNPD_22695	phosphonate	FALSE	2006	2483	-1	1	['RefSeq:WP_256852880.1', 'SO:0001217', 'UniParc:UPI002118E495', 'UniRef:UniRef100_UPI002118E495', 'UniRef:UniRef50_D4GMW0', 'UniRef:UniRef90_D4GMW0']	['ab initio prediction:Prodigal:2.6', 'similar to AA sequence:RefSeq:WP_256852880.1']	DMGNPD_22695	N-acetyltransferase domain-containing protein	gnl_Bakta_DMGNPD_22695	11								MIHSMTIQGISIEQASHEDAKLLRKVLEKVYEPYTLNFSPTALQFTENIIAQESSKWLIAKYKSDIVGAVRYELYDIYLDFHFLCVTPAFRKMGVGNELFHKLKKIAYENRKDFMKIVLRDSLNYNRRYFESKGFYFYHKYQTNMHSVFILKLNGEKS
antiSMASH	lclBAV3052_plasmidA	region001	DMGNPD_22700	phosphonate	FALSE	2472	3240	-1	1	['COG:C', 'COG:COG4106', 'RefSeq:WP_241568083.1', 'SO:0001217', 'UniParc:UPI001F4D3A56', 'UniRef:UniRef100_UPI001F4D3A56', 'UniRef:UniRef50_A0A224AMR4', 'UniRef:UniRef90_A0A224AMR4']	['ab initio prediction:Prodigal:2.6', 'similar to AA sequence:RefSeq:WP_241568083.1']	DMGNPD_22700	Trans-aconitate methyltransferase	gnl_Bakta_DMGNPD_22700	11	tam							MKNEKFDGLADNYDKYRPRYPAILFKEIHDWMQPSAKNIYDIGAGTGIAIEGMTRVTGKHYDFTAIDISEDMINKGREKLPGVTWVKGKAEDILSDKSRIDVIMAAQSFQWMDRAKTLEVSIKSLNKGGVFAILQNNRDYRNNELLNKYEGLLEKFSPGYSRHYRDYDYENEITNVFKLPIANFKKVVTGWTMEMISEDFFGFISSSTQVQRAIENDRNGFWKEIEILIDEHSVGGKISIDYISELFMAKKRDDS
antiSMASH	lclBAV3052_plasmidA	region001	DMGNPD_22705	phosphonate	FALSE	3229	3763	-1	1	['COG:COG0066', 'COG:E', 'RefSeq:WP_256852878.1', 'SO:0001217', 'UniParc:UPI00211784A7', 'UniRef:UniRef100_UPI00211784A7', 'UniRef:UniRef50_A0A0D6E6U3', 'UniRef:UniRef90_A0A8A4KG49']	['ab initio prediction:Prodigal:2.6', 'similar to AA sequence:RefSeq:WP_256852878.1']	DMGNPD_22705	3-isopropylmalate dehydratase small subunit	gnl_Bakta_DMGNPD_22705	11	leuD							MSKTAENYRVRRVEGNISTDDIIPARYKHMYTEPAKLAPHLFENRFPGFRETLSINDVLVCDQIFGIGSSREQAVTTLLACGVKYVFSPSFGRIFFRNSWNLGLHAIEVDTSELADLSEIKIDLTGGIIYTENNQINFFPPSAQMTAIVSAGGIIPYTINKIMEKKGDILRGYSNEK
antiSMASH	lclBAV3052_plasmidA	region001	DMGNPD_22710	phosphonate	FALSE	3755	4994	-1	1	['COG:COG0065', 'COG:E', 'RefSeq:WP_256852877.1', 'SO:0001217', 'UniParc:UPI0021185982', 'UniRef:UniRef100_UPI0021185982', 'UniRef:UniRef50_A0A1K2FQZ3', 'UniRef:UniRef90_A0A224AMG9']	['ab initio prediction:Prodigal:2.6', 'similar to AA sequence:RefSeq:WP_256852877.1']	DMGNPD_22710	Homoaconitase/3-isopropylmalate dehydratase large subunit	gnl_Bakta_DMGNPD_22710	11	leuC							MKSNQPIVNQIIASHSGRGQVSAGELITVDVDYVYVQDGNSPTVAKLFQDYHLSEVLEPDKIGFFFDHSVLVPDKTMAKRVNEAMEFAKKLGINIYSRGEGISHVIALESEIFKPGNIVLGADSHTCTGGAVQSLALGMGASDILVAMLTGQTWLKVPQTVHLCIKGKTGKDVRAKDVMLALLNKYGQIPFLYKSIEVSGEWAEQLTLDEAASFASMAVELGAKCIFMPDGEGRPEGLLKADASVADSVINFSVSELMPHIAPPHSPLYAKPANDFEGLKFDYIFIGSCTNSRLEDIREVAEIVAGKTIHPDIHCLLTPGSKSVYLKALQAGYIDTLIRSGIIVTPPGCGACVGTQGTIPADGEKVLSTMNRNFKGRMGNADADIFLCSPRTAAMVALNGTVPHFEGESAYE
antiSMASH	lclBAV3052_plasmidA	region001	DMGNPD_22715	phosphonate	FALSE	5000	6122	-1	1	['COG:COG0119', 'COG:E', 'EC:2.3.3.14', 'KEGG:K02594', 'RefSeq:WP_241568080.1', 'SO:0001217', 'UniParc:UPI001F4D7B6F', 'UniRef:UniRef100_UPI001F4D7B6F', 'UniRef:UniRef50_Q0ZQ46', 'UniRef:UniRef90_A0A224AE12']	['ab initio prediction:Prodigal:2.6', 'similar to AA sequence:RefSeq:WP_241568080.1']	DMGNPD_22715	Isopropylmalate/homocitrate/citramalate synthases	gnl_Bakta_DMGNPD_22715	11	leuA	['biosynthetic (rule-based-clusters) phosphonate: HMGL-like', 'biosynthetic-additional (smcogs) SMCOG1271:2-isopropylmalate synthase (Score: 341.8; E-value: 1.1e-103)']	biosynthetic	HMGL-like (E-value: 1.7e-76, bitscore: 251.1, seeds: 15, tool: rule-based-clusters)				MLNKNLILEDTTLRDGEQAPGVAFTPEQKVEIFHLLANMGVKWIEAGIPAMKGDEVKALSEMLERKNEINIIAWNRGVLEDIEYSISLGFKAVHIGLPTSAIHLEKSVKKDKSWLVKTASDLVKFAKDKGMFVSISAEDIGRTDIGFLQEYAQVVAEAGADRLRLSDTIGILSPAQYKEKVSLLNKNVNIDLQCHCHNDFGFAVANTLAGIEAGARYFHVCVNGIGERAGMPDLAQVAMALHFFHGVDLGLDLTKLIALSETVARYSHQKISPWQPIVGDNVFAHESGIHANGMLKDSSTFEPFDPATVGGERRLVVGKHSGRAIIKHFLEESGVKAADDKALDRCLERVRSHAVRHPGGIPPHVLVDLYTAG
antiSMASH	lclBAV3052_plasmidA	region001	DMGNPD_22720	phosphonate	FALSE	6143	7472	-1	1	['COG:COG2141', 'COG:HR', 'EC:1.14.-.-', 'KEGG:K24116', 'RefSeq:WP_256852876.1', 'SO:0001217', 'UniParc:UPI002117C24D', 'UniRef:UniRef100_UPI002117C24D', 'UniRef:UniRef50_D4GMW5', 'UniRef:UniRef90_D4GMW5']	['ab initio prediction:Prodigal:2.6', 'similar to AA sequence:RefSeq:WP_256852876.1']	DMGNPD_22720	Flavin-dependent oxidoreductase, luciferase family (includes alkanesulfonate monooxygenase SsuD and methylene tetrahydromethanopterin reductase)	gnl_Bakta_DMGNPD_22720	11	ssuD	biosynthetic-additional (smcogs) SMCOG1083:oxidoreductase (Score: 45.8; E-value: 8.9e-14)	biosynthetic-additional					MKRKEMRIGAYISYGTGHHPASWRESGVNAAAALDIDAYANLARVCEKGLADLLFLADTPSVFQDNMDGYGSRVSVLEPLSLLSYLASQTQNIGLVATASTTYKHPYNIAREFASLDYISKGRAGWNLVTSSKSDAAKNFGLAAHPEHSKRYDMAWEAWQVISGLWDSWEDNALVRNKTSGQFFVKDKYREINFVGEYFNVKGPLNIARPPQGYPVIVQAGSSEEGKELAAKTADIVFTAQNNIEDAKKFYDDLKGRMEKYGRSKSELLILPGLSFYIASDESKARKKLNDLNALIPQPFGLSMLSDLLGGVDLKNNDPEGPLPDLPKSNGNQSRQKIIIDLARKENLCIRQLYEKIIISRGHYTFTGSYQDLADEMIKWVENEACDGFNIMPPLMPESLIDLFDHVIPLIQEKGWYKKSYSTGTLREKLGLKRPTNKLFNQ
antiSMASH	lclBAV3052_plasmidA	region001	DMGNPD_22725	phosphonate	FALSE	7483	8338	-1	1	['COG:COG2513', 'COG:G', 'EC:5.4.2.9', 'GO:0019634', 'GO:0050188', 'RefSeq:WP_241568078.1', 'SO:0001217', 'UniParc:UPI001F4E72AD', 'UniRef:UniRef100_UPI001F4E72AD', 'UniRef:UniRef50_A0A069BEI3', 'UniRef:UniRef90_A0A224AE14']	['ab initio prediction:Prodigal:2.6', 'similar to AA sequence:RefSeq:WP_241568078.1']	DMGNPD_22725	phosphoenolpyruvate mutase	gnl_Bakta_DMGNPD_22725	11	aepX	['biosynthetic (rule-based-clusters) phosphonate: phosphonates', 'biosynthetic (rule-based-clusters) phosphonate: PEP_mutase', 'biosynthetic-additional (smcogs) SMCOG1231:carboxyvinyl-carboxyphosphonate (Score: 244.6; E-value: 2.1e-74)']	biosynthetic	['phosphonates (E-value: 1.3e-101, bitscore: 333.3, seeds: 8, tool: rule-based-clusters)', 'PEP_mutase (E-value: 2.9e-70, bitscore: 230.4, seeds: 69, tool: rule-based-clusters)']				MIKKLIAEKGTLIFIEAHNPLSALIASKAEQTNSEGRIVKFDGIWSSSLTDSASRGIPDNETLALSSRLENIADIRNVTDMPIIMDADTGGQPEHFSYYVKRMINNGVNGVIIEDKTGLKKNSLFGTEVEQTLADINDFSEKIKRGKSAVYIDDFMIIARLESLIAGFDVDHALERADAYVEAGADGIMIHSCKKTPDEVFLFSTKFRKKYPSVPLICVPTTYSATSNRELSEAGFNVIIYANHMLRAAYKAMENVSKEILRYGRTAEVENSCMSVKEIISLIP
antiSMASH	lclBAV3052_plasmidA	region001	DMGNPD_22730	phosphonate	FALSE	9446	10106	1	1	['RefSeq:WP_218995555.1', 'SO:0001217', 'UniParc:UPI001C55CF78', 'UniRef:UniRef100_UPI001C55CF78', 'UniRef:UniRef50_H8NYW3', 'UniRef:UniRef90_A0A2V2BEI4']	['ab initio prediction:Prodigal:2.6', 'similar to AA sequence:RefSeq:WP_218995555.1']	DMGNPD_22730	Putative membrane protein	gnl_Bakta_DMGNPD_22730	11								MSSSLTSHLFARLRLLISIAAGVICYFFLPEQLGELQRLLIGWNVLAWLYLWFIWFRMLRTEADQIKHIAQMQDQSATLVLGMVIVACMISIVAIMSELPTLKSLTGTPRALHMLLTALTLIASWALLPSSFAMHYAHQHYLHRSHGVIPLIFPEKPANPAYWDFLYFSFTIAVASQTADVATGTMEMRKLALLQSVISFIFNLAILGLSVNVAASLLS
antiSMASH	lclBAV3052_plasmidA	region001	DMGNPD_22735	phosphonate	FALSE	10248	10479	-1	1	['RefSeq:WP_096011561.1', 'SO:0001217', 'UniParc:UPI000A230601', 'UniRef:UniRef100_UPI000A230601', 'UniRef:UniRef50_A0A1X7Q495', 'UniRef:UniRef90_D4GFC6']	['ab initio prediction:Prodigal:2.6', 'similar to AA sequence:RefSeq:WP_096011561.1']	DMGNPD_22735	Glycine zipper 2TM domain protein	gnl_Bakta_DMGNPD_22735	11								MKKLSLILVTAGLLMAMSSQAEAKGCLKGAAVGGVAGHVKHHGVAGAAAGCAVGHHMAKKKQKEADSKQQGQQQGG
antiSMASH	lclBAV3052_plasmidA	region001	DMGNPD_22740	phosphonate	FALSE	10809	11097	-1	1	['RefSeq:WP_241568077.1', 'SO:0001217', 'UniParc:UPI001F4D9686', 'UniRef:UniRef100_UPI001F4D9686', 'UniRef:UniRef50_D4GFC7', 'UniRef:UniRef90_UPI0024B791B4']	['ab initio prediction:Prodigal:2.6', 'similar to AA sequence:RefSeq:WP_241568077.1']	DMGNPD_22740	hypothetical protein	gnl_Bakta_DMGNPD_22740	11								MKNSPVKMALKTTVFSIATFVTFQNAALAAPDAHHLFSINDQQPVSSLFQKNMTDNTGKIELAAHQKLSSGLRINPACDDTGEPCPHDDTQDDMS
antiSMASH	lclBAV3052_plasmidA	region001	DMGNPD_22745	phosphonate	FALSE	11635	11992	1	1	['RefSeq:WP_063877101.1', 'SO:0001217', 'UniParc:UPI0007C661BF', 'UniRef:UniRef100_A0A2V2BFM0', 'UniRef:UniRef50_H3RKN8', 'UniRef:UniRef90_H3RKN8']	['ab initio prediction:Prodigal:2.6', 'similar to AA sequence:RefSeq:WP_063877101.1']	DMGNPD_22745	(S)-ureidoglycine aminohydrolase cupin domain-containing protein	gnl_Bakta_DMGNPD_22745	11								MKVQKLEQPASLKTLEPWGTVEGLPGSPEIALAGLQKVIPGHESIDMGIFECTPGSYRRGVKQAEMMHFLSGTGSFTADGEAPQHFKPGDTLFFEANTEGTWVMDTTMRKLYVIFDTL
antiSMASH	lclBAV3052_plasmidA	region001	DMGNPD_22750	phosphonate	FALSE	12026	12719	-1	1	['EC:5.1.1.-', 'EC:5.1.1.10', 'GO:0006807', 'GO:0016855', 'KEGG:K25316', 'RefSeq:WP_109717765.1', 'SO:0001217', 'UniParc:UPI000D6BDEA1', 'UniRef:UniRef100_A0A2V2BK59', 'UniRef:UniRef50_P03813', 'UniRef:UniRef90_A0A2V2BK59']	['ab initio prediction:Prodigal:2.6', 'similar to AA sequence:RefSeq:WP_109717765.1']	DMGNPD_22750	aspartate/glutamate racemase	gnl_Bakta_DMGNPD_22750	11								MKTIGLIGGMSWESTIPYYRLINEGIRARLGGLHSAKLLLHSVDFHEIEACQRSGHWDRAGELLTEAAQGLAMAGADAIVLCTNTMHKVADAIESRCDLPFLHIADATGREIVSKGMNRVALLGTRYTMEQDFYLGRLTKSFSINTVVPEAEQREVINRIIFDELCMGIFTDASRHYYLDVIQQLATQGAQGIIFGCTEIGLLIPEQQSALPVFDTTKIHASDAVNFMLS
antiSMASH	lclBAV3052_plasmidA	region002	DMGNPD_22965	terpene	TRUE	609	2016	-1	1	['GO:0005247', 'GO:0005886', 'GO:0006821', 'GO:0055085', 'RefSeq:WP_256852861.1', 'SO:0001217', 'UniParc:UPI00211892F4', 'UniRef:UniRef100_UPI00211892F4', 'UniRef:UniRef50_Q8ZRP8', 'UniRef:UniRef90_A0A8A4JWZ9']	['ab initio prediction:Prodigal:2.6', 'similar to AA sequence:RefSeq:WP_256852861.1']	DMGNPD_22965	H(+)/Cl(-) exchange transporter ClcA	gnl_Bakta_DMGNPD_22965	11	clcA							MRAFVSNRPGIFRPRRLRLLQYLIRRDKTPIALLLLAALVGVLTGLTAVAFDKAVSWVIHSRLNWLSQFENQDILLGLYAFIFSAVLAAIGYFLVRRFAPEAGGSGIPEIEGALEELRPVRWWRVLPVKFVGGLGALGSGMVLGREGPTVQIGGNIGRMCLDIFRMRSSESRHTILATGAASGLAAAFNAPLAGILFIIEEMRLQFRFSLISIKAVFVGVITSSIVFRTLNGNEPIIDIGQLKDAPIQTLWLYLLLGILFGGCGVAFNRLIFTLQDLFQKLHKGQTSRWVLGGAVLGGLCGLLGLILPQAVTGGITLIPDFSAGHYTSTALLCLFLLRALTTLLCFASGAPGGIFAPMLTLGTLLGISVGQLCVAMFPEYHLEAATFAVAGMGALFAASVRAPLTGIILVLEMTNNYQLILPMIITCLGATLSAQYFGGTPLYSTLLARTLAKQQQNDPEDNTRRERA
antiSMASH	lclBAV3052_plasmidA	region002	DMGNPD_22970	terpene	TRUE	2287	3208	1	1	['EC:3.5.1.2', 'GO:0004359', 'GO:0006541', 'RefSeq:WP_256852859.1', 'SO:0001217', 'UniParc:UPI002117EDEC', 'UniRef:UniRef100_UPI002117EDEC', 'UniRef:UniRef50_Q8EBY0', 'UniRef:UniRef90_A0A654A5N8']	['ab initio prediction:Prodigal:2.6', 'similar to AA sequence:RefSeq:WP_256852859.1']	DMGNPD_22970	glutaminase B	gnl_Bakta_DMGNPD_22970	11	glsB							MTTLSNTLLEAVLDQVRPLVHQGKVADYIPALADVAADNLGIAVCLRDGTVFQAGDAETRFSIQSISKVLSLSVALTRYDDAEIWQRVGKEPSGQPFNSLVQLELEQGKPRNPFINAGALVICDLLETRLTAPRQRMLEIIRQLSQQPYIQYDRHVARSEYEHSARNAAIAWLMKSFGNFNNDVTSVMQTYFHYCSLSMNCIELARSFIYLANQGKTLEGSALITSRQARQINALMITSGMYDGAGEFAWRVGMPAKSGVGGGIIAVIPGEMSIAVWSPGLDNAGNSLAGTAALECLTDKLGRSIF
antiSMASH	lclBAV3052_plasmidA	region002	DMGNPD_22975	terpene	TRUE	3209	4151	-1	1	['COG:CHR', 'COG:COG1052', 'RefSeq:WP_256852858.1', 'SO:0001217', 'UniParc:UPI0021190660', 'UniRef:UniRef100_UPI0021190660', 'UniRef:UniRef50_H3RKK1', 'UniRef:UniRef90_A0A0H3L7U6']	['ab initio prediction:Prodigal:2.6', 'similar to AA sequence:RefSeq:WP_256852858.1']	DMGNPD_22975	Lactate dehydrogenase or related 2-hydroxyacid dehydrogenase	gnl_Bakta_DMGNPD_22975	11	ldhA	['biosynthetic-additional (rule-based-clusters) 2-Hacid_dh_C', 'biosynthetic-additional (smcogs) SMCOG1072:dehydrogenase (Score: 289; E-value: 5.3e-88)']	biosynthetic-additional	2-Hacid_dh_C (E-value: 1.3e-56, bitscore: 184.7, seeds: 135, tool: rule-based-clusters)				MKIVTLDGGTLPVPPPQPTWCSDWQFRHDTAEDEIVMALKGATIAITNKVPLRAATLAALPELRYICVTATGYDCIDIAACKEHGIVVSNIPGYSTQSVSEGVIAFIFALRRQIVEYANSTRHLWPESSHFCLHQTPIQDIAGATLGIVGKGDIGTAVGRLAQALGMRVVYAERKGSSKVRDGYVSFDEMLASSDIISLHCPLSEQTRQLIDRDTLSKMKPQALLINTARGGLIHEAHLAEALRNGTLAGAALDVLTSEPPAADHPLLQPDIPNLILTPHVAWASHSGMHNLLQGIMVNLAGFEQNRPVNVVS
antiSMASH	lclBAV3052_plasmidA	region002	DMGNPD_22980	terpene	TRUE	4360	4771	1	1	['RefSeq:WP_256852857.1', 'SO:0001217', 'UniParc:UPI002117880F', 'UniRef:UniRef100_UPI002117880F', 'UniRef:UniRef50_A0A654A4S5', 'UniRef:UniRef90_A0A2V2BHQ6']	['ab initio prediction:Prodigal:2.6', 'similar to AA sequence:RefSeq:WP_256852857.1']	DMGNPD_22980	DUF2946 domain-containing protein	gnl_Bakta_DMGNPD_22980	11								MMKSTRYKRQRLSACIAILAVLLLFIAPVVSKNLAEHHDAMIMSGMSADMPMMDHHSDRAMADHSMMMDDGVACGYCDLLVHVPLMLWVFIPFIWLMCLISRAPPPHHILHLALPRLKGSYRPRAPPLSRLFISFM
antiSMASH	lclBAV3052_plasmidA	region002	DMGNPD_22985	terpene	TRUE	4832	6569	1	1	['RefSeq:WP_256852856.1', 'SO:0001217', 'UniParc:UPI0021185239', 'UniRef:UniRef100_UPI0021185239', 'UniRef:UniRef50_A0A1D7Z7H6', 'UniRef:UniRef90_A0A2V2BED4']	['ab initio prediction:Prodigal:2.6', 'similar to AA sequence:RefSeq:WP_256852856.1']	DMGNPD_22985	Putative iron-regulated membrane protein	gnl_Bakta_DMGNPD_22985	11								MTFSRENNPPPRGAVLTVLRRLHFYIGLFIAPFIFIAALTGTLYVITPQLENFIYKDALTTDAQGHAKPLSAQINAARHYAGNLRIYAVRPAPGAQDTTRVQFSDPQLGPSESRSIFIDPYTLGVKGDMTVYGTSGVLPLRMWLDQVHRGLLLGDIGRNYSELAASWLWVAALGGIVLWLGTRPRRKVKKTGAGFALTRSWHVTLGLVLSLGLVFFSVTGLTWSQWAGNNIDKMRSDFGWLTPQVRTALNGDAPAVPADPHADHHATMDGMTMSGAMPAMSDHQARTPAILNQPDADWDRVEAAARSAGLEAAKIELRQPKSGGQAWTVSEIDRRWPSHVDSVSVNPDNFSIVDHVEFAHFPLVAKLTRWGVDAHMGVLFGLPNQLILVLFGAGLCAMIVLGYRMWWIRRPALPQVNPVQTLLSAWLVLPRYLQGASLMLALVLGYALPLMGLSLLAFALLDIQRWRKAHRATRQDAVTPLDKQSPLAIVQSRFAVKRKEMRYFLRSVVILAIIVGTVMARAMVSGVIEQYNIPFSDWTLMMYITQAMMILLYTTVFTGLMSIPLWYFFLGESDEQGK
antiSMASH	lclBAV3052_plasmidA	region002	DMGNPD_22990	terpene	TRUE	6639	6858	-1	1	['RefSeq:WP_063877030.1', 'SO:0001217', 'UniParc:UPI0007C73C79', 'UniRef:UniRef100_A0A2V2BEQ0', 'UniRef:UniRef50_H3RKJ8', 'UniRef:UniRef90_A0A2V2BEQ0']	['ab initio prediction:Prodigal:2.6', 'similar to AA sequence:RefSeq:WP_063877030.1']	DMGNPD_22990	Helix-turn-helix domain-containing protein	gnl_Bakta_DMGNPD_22990	11								MHSDLMTLSEMAVYLGISQASLVRALCNQGELNGVPLPEALEHLPLTQRHWLREDVSQFKHALQRAHVVHHD
antiSMASH	lclBAV3052_plasmidA	region002	DMGNPD_22995	terpene	TRUE	7119	7557	1	1	['SO:0001217', 'UniParc:UPI000D7B0047', 'UniRef:UniRef100_A0A2V2BFG8', 'UniRef:UniRef50_V5TVP8', 'UniRef:UniRef90_A0A2V2BFG8']	['ab initio prediction:Prodigal:2.6', 'similar to AA sequence:UniRef:UniRef100_A0A2V2BFG8']	DMGNPD_22995	YtfJ family protein	gnl_Bakta_DMGNPD_22995	11	ytfJ							MRLDSGKIDYQKWNSLTLTGKTRLIIHVAGRLSAKEQSAALIDALQHANLPKKQFQTTTIVNTDDALPGSSLFVVNSIRASKKASPWEQFIIDSSGVAQHRWQLKPEGAAVIVLDQKGQVKFAKDTALSANDVSQVIATLRALAG
antiSMASH	lclBAV3052_plasmidA	region002	DMGNPD_23000	terpene	TRUE	7803	8712	1	1	['COG:COG0142', 'COG:H', 'EC:2.5.1.29', 'GO:0004311', 'GO:0016117', 'GO:0033386', 'GO:0046872', 'RefSeq:WP_109717731.1', 'SO:0001217', 'UniParc:UPI000D6CC7D6', 'UniRef:UniRef100_A0A2V2BK14', 'UniRef:UniRef50_P22873', 'UniRef:UniRef90_P21684']	['ab initio prediction:Prodigal:2.6', 'similar to AA sequence:RefSeq:WP_109717731.1']	DMGNPD_23000	Geranylgeranyl diphosphate synthase	gnl_Bakta_DMGNPD_23000	11	crtE	biosynthetic-additional (smcogs) SMCOG1182:Polyprenyl synthetase (Score: 178.7; E-value: 2.2e-54)	biosynthetic-additional					MTVCAKKHVHPTRSAAEQLLADIDRRLEQLLPVEGERDFVGAAMREGALAPGKRIRPMLLLLTARDLGCAVSHEGLLDLACAVEMVHAASLILDDMPCMDDAQMRRGRPTVHCQYGEHVAILAAVALLSKAFGVIADADGLTPLAKNRAVSELSNAIGMQGLVQGQFKDLSEGDKPRSAEAILMTNHFKTSTLFCASMQMASIVANASSEARDYLHRFSLDLGQAFQLLDDLTDGMADTGKDINQDEGKSTLVNLLGSRAVEERLRQHLHLASEHLSAACQNGHSTQQFIQAWFDKKLAAVS
antiSMASH	lclBAV3052_plasmidA	region002	DMGNPD_23005	terpene	TRUE	8721	10017	1	1	['RefSeq:WP_256852855.1', 'SO:0001217', 'UniParc:UPI00211889F3', 'UniRef:UniRef100_UPI00211889F3', 'UniRef:UniRef50_P21686', 'UniRef:UniRef90_Q47843']	['ab initio prediction:Prodigal:2.6', 'similar to AA sequence:RefSeq:WP_256852855.1']	DMGNPD_23005	CrtX	gnl_Bakta_DMGNPD_23005	11	crtX	['biosynthetic-additional (rule-based-clusters) MGT', 'biosynthetic-additional (smcogs) SMCOG1062:glycosyltransferase, MGT family (Score: 192.9; E-value: 1.8e-58)']	biosynthetic-additional	MGT (E-value: 1.7e-31, bitscore: 103.8, seeds: 193, tool: rule-based-clusters)				MSHFAAIAPPFYSHVRALENLARELVARGHRVTFIQQQDTKPLIQHPHIGFHAVGEESHPSGSLSRLLHLAAHPLGPSMLRLINEMARTSDMLCQALPRAFNDLAIDGVIVDQMEPAGALVAEALGLPFVSVACALPLNREPDLPLAVMPFDYGTSDAARERYAASEKIYDWLMRRHDRVIAHHSHRMGLAPRDKLHQCFSPLAQISQLIPELDFPRKALPACFHAVGPLRETQTTSTSSPLYFSPSEKPRIFASLGTLQGHRYGLFKTIVKACEEIDGQLLLAHCGRLTAFQAEELARSRHTQVVDFADQSAALSQAQLAITHGGMNTVLDAINYRTPLLALPLAFDQPGVASRIVYHGIGKRASRFTTSHALARQMRALLTNVDYSQRMTKIQTALRLAGGTMAAADIVEQAMRTGQPVLKGSGYATAL
antiSMASH	lclBAV3052_plasmidA	region002	DMGNPD_23010	terpene	TRUE	10000	11149	1	1	['EC:5.5.1.19', 'GO:0016117', 'GO:0045436', 'RefSeq:WP_256852854.1', 'SO:0001217', 'UniParc:UPI002119871A', 'UniRef:UniRef100_UPI002119871A', 'UniRef:UniRef50_P21687', 'UniRef:UniRef90_Q47844']	['ab initio prediction:Prodigal:2.6', 'similar to AA sequence:RefSeq:WP_256852854.1']	DMGNPD_23010	lycopene beta-cyclase CrtY	gnl_Bakta_DMGNPD_23010	11	crtY	biosynthetic (rule-based-clusters) terpene: Lycopene_cycl	biosynthetic	Lycopene_cycl (E-value: 9.8e-138, bitscore: 453.2, seeds: 20, tool: rule-based-clusters)				MRPHYDLILVGAGLANGLIALRLQQQQPDMRILLIEAAPQAGGNHTWSFHDADLTEGQHRWIAPLVVYHWPDYQVRFPTRRRKLNSGYFSVTSQRFAEVLQQKFGQHLWISRAVAEVHADAVRLNNGQVISASAVIDGRGYTPNSALNVGFQAFIGQEWRLSKPHGLSSPIIMDATVDQQNGYRFVYSLPLSATELLIEDTHYIDNATLEPERARQNIRDYAAQQNWQLQTLLREEQGALPITLTGDSTAFWQQQPLACSGLRAGLFHPTTGYSLPLAVALADRLSALDVFTSPSIHQAITHFAHERWQQQRFFRMLNRMLFLAGPADSRWRVMQRFYGLPEDLISRFYAGKLTLTDRLRILSGKPPVPVLAALQAIMTTHR
antiSMASH	lclBAV3052_plasmidA	region002	DMGNPD_23015	terpene	TRUE	11160	12639	1	1	['COG:COG1233', 'COG:Q', 'EC:1.3.99.31', 'GO:0005886', 'GO:0016117', 'GO:0016120', 'GO:0016627', 'GO:0071949', 'RefSeq:WP_256852853.1', 'SO:0001217', 'UniParc:UPI002117C71D', 'UniRef:UniRef100_UPI002117C71D', 'UniRef:UniRef50_P21685', 'UniRef:UniRef90_P21685']	['ab initio prediction:Prodigal:2.6', 'similar to AA sequence:RefSeq:WP_256852853.1']	DMGNPD_23015	Phytoene desaturase (lycopene-forming)	gnl_Bakta_DMGNPD_23015	11	crtI	['biosynthetic-additional (rule-based-clusters) DAO', 'biosynthetic-additional (smcogs) SMCOG1222:dehydrogenase (Score: 420.8; E-value: 1.5e-127)']	biosynthetic-additional	DAO (E-value: 1.4e-08, bitscore: 28.6, seeds: 521, tool: rule-based-clusters)				MKPTTVIGAGFGGLALAIRLQAAGIPVLLLEQRDKPGGRAYVYEDQGFTFDAGPTVITDPSAIEELFALAGKQLKDYVELLPVAPFYRLCWESGKVFNYDNDQAQLEAQIQQFNPRDVEGYRQFLDYSRAVFKEGYLKLGTVPFLSFRDMLRAAPQLAKLQAWRSVYSKVASYIEDEHLRQAFSFHSLLVGGNPFATSSIYTLIHALEREWGVWFPRGGTGALVKGMIRLFQDLGGEVVLNAKVSHMETTGDTIEAVHLEDGRRFPTRAVASNADVVHTYRDLLSQHPAAVKQSKKLQTKRMSNSLFVLYFGLNHHHDQLAHHTVCFGPRYRELIHEIFNHDGLADDFSLYLHAPCVTDSSLAPEGCGSYYVLAPVPHLGTANLDWTVEGPRLRDRIFEYLEQHYMPGLRSQLVTQRMFTPFDFRDQLNAYQGSAFSVEPVLTQSAWFRPHNRDKTINNLYLVGAGTHPGAGIPGVIGSAKATAGLMLEDLI
antiSMASH	lclBAV3052_plasmidA	region002	DMGNPD_23020	terpene	TRUE	12635	13565	1	1	['COG:COG1562', 'COG:I', 'EC:2.5.1.32', 'GO:0004311', 'GO:0016117', 'GO:0016767', 'RefSeq:WP_063877024.1', 'SO:0001217', 'UniParc:UPI0007C652C1', 'UniRef:UniRef100_A0A2V2BEP8', 'UniRef:UniRef50_P22872', 'UniRef:UniRef90_A0A0H3L434']	['ab initio prediction:Prodigal:2.6', 'similar to AA sequence:RefSeq:WP_063877024.1']	DMGNPD_23020	15-cis-phytoene synthase CrtB	gnl_Bakta_DMGNPD_23020	11	crtB	biosynthetic (rule-based-clusters) terpene: phytoene_synt	biosynthetic	phytoene_synt (E-value: 3.8e-51, bitscore: 167.8, seeds: 8, tool: rule-based-clusters)				MNNPSLLNHAVETMAVGSKSFATASKLFDAKTRRSVLMLYSWCRHCDDVIDDQTLGFQTDQPSLQTPEQRLMQLEMKTRQAYAGSQMHEPAFAAFQEVAMAHDIAPAYAFDHLEGFAMDVREAEYIQLDDTLRYCYHVAGVVGLMMAQIMGVRDNATLDRACDLGLAFQLTNIARDIVEDAHVGRCYLPASWLENEGLNKENYAAPENRQALSRIARRLVQEAEPYYLSATAGLAGLPLRSAWAIATAKQVYRKIGVKVEQAGTEAWDHRQSTTTPEKLSLLLMASGQAITSRMRPHPPRPAHLWQRPI
antiSMASH	lclBAV3052_plasmidA	region002	DMGNPD_23025	terpene	TRUE	13503	14031	-1	1	['EC:1.14.15.24', 'GO:0005506', 'GO:0016117', 'GO:0016491', 'KEGG:K15746', 'RefSeq:WP_063877023.1', 'SO:0001217', 'UniParc:UPI0007C79534', 'UniRef:UniRef100_A0A2V2B7H0', 'UniRef:UniRef50_Q01332', 'UniRef:UniRef90_P21688']	['ab initio prediction:Prodigal:2.6', 'similar to AA sequence:RefSeq:WP_063877023.1']	DMGNPD_23025	Beta-carotene hydroxylase	gnl_Bakta_DMGNPD_23025	11	crtZ							MLWIWNALIVLITVIGMEVVAALAHKYIMHGWGWGWHLSHHEPRKGAFEVNDLYAVVFAGLSILLIYLGSTGMWPLQWIGAGMTAYGLLYFMVHDGLVHQRWPFRYIPRKGYLKRLYMAHRMHHAVRGKEGCVSFGFLYAPPLSKLQATLRERHSAKSGAARDGQGEADEAASGK
antiSMASH	lclBAV3052_plasmidA	region002	DMGNPD_23030	terpene	TRUE	14143	15160	-1	1	['COG:COG1064', 'COG:G', 'SO:0001217', 'UniRef:UniRef50_P27250', 'UniRef:UniRef90_H3RKJ0']	['ab initio prediction:Prodigal:2.6', 'similar to AA sequence:UniRef:UniRef90_H3RKJ0']	DMGNPD_23030	D-arabinose 1-dehydrogenase, Zn-dependent alcohol dehydrogenase family	gnl_Bakta_DMGNPD_23030	11	adhP	['biosynthetic-additional (rule-based-clusters) ADH_N', 'biosynthetic-additional (rule-based-clusters) ADH_zinc_N', 'biosynthetic-additional (smcogs) SMCOG1040:alcohol dehydrogenase (Score: 232.2; E-value: 1.3e-70)']	biosynthetic-additional	['ADH_N (E-value: 1.3e-26, bitscore: 86.6, seeds: 66, tool: rule-based-clusters)', 'ADH_zinc_N (E-value: 3.5e-23, bitscore: 76.0, seeds: 86, tool: rule-based-clusters)']			Domain: PKS_ER (21-257). E-value: 4e-12. Score: 37.7. Matches aSDomain: nrpspksdomains_DMGNPD_23030_PKS_ER.1	MTIKSYAAMQPGQALERYDYDPGPLDAEDVEVEVEYCGVCHSDLSMIDNEWGISAYPVVAGHEVIGRVAALGDSAKSKGLKLGQRVGIGWTAKSCQHCDPCISGDHVNCANGTTTTIGNNGGFADKLRANWQWVIPLPEKLDAATAGPLLCGGITVFKPLLMHNITAMSRVGVIGIGGLGHIAIKILHAMGAEVTAFSSSANKKQAILDMGADHVVNSRDPEALKGLAGQFDLIISTVAVDLDWQPYFAALAPRGKFHTVGAVLKPFDVPAFSLILGDRAVTGSSTGSPAQLRSLLKLAGRADIAPTVEYFPMSKINEALEHVRAGKANYRVVLKADF
antiSMASH	lclBAV3052_plasmidA	region002	DMGNPD_23035	terpene	TRUE	15172	15757	-1	1	['COG:C', 'COG:COG1853', 'RefSeq:WP_109717727.1', 'SO:0001217', 'UniParc:UPI000D6CD7A5', 'UniRef:UniRef100_A0A2V2BEC6', 'UniRef:UniRef50_A0A0H3L3V1', 'UniRef:UniRef90_A0A0H3L3V1']	['ab initio prediction:Prodigal:2.6', 'similar to AA sequence:RefSeq:WP_109717727.1']	DMGNPD_23035	FMN reductase RutF, DIM6/NTAB family	gnl_Bakta_DMGNPD_23035	11	rutF							MSHFRPVALEHASRLLNHGPTILITSRDSQSERRNIMAAAWSVPVEFSPPRVAIIVDKSTWSRELIEGSGAFGICVPAASFVDLTYAVGSTTGRDQDKFAAFSIQASESQHFGVPLLEESCVAWMECRLLPETEAQQAYDTLFGEVVTAAADSRVFYDGRWHFDDSNSALHTLHHLGGGQFVTVANTLTAKSTR
antiSMASH	lclBAV3052_plasmidA	region002	DMGNPD_23040	terpene	TRUE	16103	16655	1	1	['RefSeq:WP_256852852.1', 'SO:0001217', 'UniParc:UPI0021198996', 'UniRef:UniRef100_UPI0021198996', 'UniRef:UniRef50_Q1MA93', 'UniRef:UniRef90_UPI0007C7A468']	['ab initio prediction:Prodigal:2.6', 'similar to AA sequence:RefSeq:WP_256852852.1']	DMGNPD_23040	thioredoxin domain-containing protein	gnl_Bakta_DMGNPD_23040	11								MNNEKLRAEPLTWGQGPHLFEIFIEPTCPFSVRAFNKLDALLEQVGEDKMTLKIHLQSQPWHMYSGVIVRYILAASVESKAAAKAVLQAVADHREAFEFTDHCRGPNMDVTPHQLLARLKEYSGIDAYAAFDRHDLQDLVKWHCKYARQNGIHVSPTFMINGLVQPDISSGDSVEEWAQRILD
antiSMASH	lclBAV3052_plasmidA	region002	DMGNPD_23045	terpene	TRUE	16699	17113	1	1	['COG:COG4405', 'COG:R', 'RefSeq:WP_172896868.1', 'SO:0001217', 'UniParc:UPI0015601C4F', 'UniRef:UniRef100_UPI0015601C4F', 'UniRef:UniRef50_Q6DAK1', 'UniRef:UniRef90_D4GFL4']	['ab initio prediction:Prodigal:2.6', 'similar to AA sequence:RefSeq:WP_172896868.1']	DMGNPD_23045	putative RNA-binding protein YhfF, contains PUA-like ASCH domain	gnl_Bakta_DMGNPD_23045	11	yhfF							MTMTLEQIKAKYPDALCWSFGDSPEMANALATLVLTGKKIATCSSLQGWYEDDVKPQPGSYSVILNGADKPVCVIRTTGLFVTRFDRVTPEMAMMEGEGDLSLEYWQREHQRYFQRNGGFSTEMELIFETFQLAEVI
antiSMASH	lclBAV3052_plasmidA	region002	DMGNPD_23050	terpene	TRUE	17193	17595	-1	1	['COG:COG4319', 'COG:R', 'RefSeq:WP_241568055.1', 'SO:0001217', 'UniParc:UPI001F4E0A58', 'UniRef:UniRef100_UPI001F4E0A58', 'UniRef:UniRef50_R1H7W1', 'UniRef:UniRef90_D4GFL5']	['ab initio prediction:Prodigal:2.6', 'similar to AA sequence:RefSeq:WP_241568055.1']	DMGNPD_23050	Ketosteroid isomerase-like protein YybH	gnl_Bakta_DMGNPD_23050	11	yybH							MNDHPVLQVVRLCDRAISAGDYDALMKHYADDASLVIKPGMTVTGSVAIRRAFEAIANYFQHQLVVEQGRMEVIEGAGTALVIMETVLRYPDGQGQPIENTRRATYVFRLESDNQWRCTVDNSYGTTLLDHVL
antiSMASH	lclBAV3052_plasmidA	region002	DMGNPD_23055	terpene	TRUE	17677	18052	1	1	['RefSeq:WP_256852851.1', 'SO:0001217', 'UniParc:UPI0021176FB3', 'UniRef:UniRef100_UPI0021176FB3', 'UniRef:UniRef50_J7SYU6', 'UniRef:UniRef90_A0A2V2B8Z8']	['ab initio prediction:Prodigal:2.6', 'similar to AA sequence:RefSeq:WP_256852851.1']	DMGNPD_23055	Catechol 2,3-dioxygenase-like lactoylglutathione lyase family enzyme	gnl_Bakta_DMGNPD_23055	11								MFSHMVVGTDDIAQAKTFYDAIFAVIRCDDQGIDALGRPYYIKNNQRFIITKPINGQPATFANGGTIGFTMPSSEEVFRWHQQGIENGGTSAETPPQVRETDGKCIAYLRDPTGNKLCAFYNPT
antiSMASH	lclBAV3052_plasmidA	region002	DMGNPD_23060	terpene	TRUE	18107	18710	1	1	['RefSeq:WP_096011689.1', 'SO:0001217', 'UniParc:UPI000A23D5AA', 'UniRef:UniRef100_UPI000A23D5AA', 'UniRef:UniRef50_A0A0A4A147', 'UniRef:UniRef90_A0A2V2BFA5']	['ab initio prediction:Prodigal:2.6', 'similar to AA sequence:RefSeq:WP_096011689.1']	DMGNPD_23060	Threonine/homoserine/homoserine lactone efflux protein	gnl_Bakta_DMGNPD_23060	11		transport (smcogs) SMCOG1116:Homoserine/threonine efflux protein (Score: 120.8; E-value: 1e-36)	transport					MDINLAGFLPALLPIALSPGASFTLAMNSALTAGRKGLFKTLLGTALGIYTHALLIGLGLSTALVASPALFGLLKMAGVLYLLWLGGLLFITGVRTKTFALNATESAVTIKGAWLANVANPKAILFYLTVVSQFVGNRAGIDAFLTLATVHIAVMVIWLALFSQALVFSAQKLNPVSLKRYVNMGGGLLLMVIAVRSLTG
antiSMASH	lclBAV3052_plasmidA	region002	DMGNPD_23065	terpene	TRUE	18771	19236	1	1	['RefSeq:WP_256852850.1', 'SO:0001217', 'UniParc:UPI0021184A46', 'UniRef:UniRef100_UPI0021184A46', 'UniRef:UniRef50_D4GFL9', 'UniRef:UniRef90_A0A2V2BF40']	['ab initio prediction:Prodigal:2.6', 'similar to AA sequence:RefSeq:WP_256852850.1']	DMGNPD_23065	Putative N-acetyltransferase YhbS	gnl_Bakta_DMGNPD_23065	11	yhbS							MAPVQHWHKDDYRITTDKSQMDIEAIHRYLTRSSWAAGIDYATVALSVENSLNFGLFHHQQQIGFARFITDSATFAYLCDVYVLEEYQGSGLGGWLIECCQSHPVINTLRRLLLFTSTAPWLYQKFGYQPVNRPDYAWTITRPDIYQTNRKDQN
antiSMASH	lclBAV3052_plasmidA	region002	DMGNPD_23070	terpene	TRUE	19258	20221	-1	1	['COG:COG0476', 'COG:H', 'RefSeq:WP_256852849.1', 'SO:0001217', 'UniParc:UPI0021182009', 'UniRef:UniRef100_UPI0021182009', 'UniRef:UniRef50_E3DL67', 'UniRef:UniRef90_A0A0H3L423']	['ab initio prediction:Prodigal:2.6', 'similar to AA sequence:RefSeq:WP_256852849.1']	DMGNPD_23070	Molybdopterin or thiamine biosynthesis adenylyltransferase	gnl_Bakta_DMGNPD_23070	11	thiF	biosynthetic-additional (rule-based-clusters) ThiF	biosynthetic-additional	ThiF (E-value: 7.8e-49, bitscore: 160.1, seeds: 54, tool: rule-based-clusters)				MSRYQRQTMLPDVGEQGQQALSAARVLVVGAGGLASTLLPLLAGAGIGYIRLYDDDVVALHNLHRQTLFTTADIGEPKVFCAQRALAQRNPDTVVEVYPVALRASIVEAAMTDIDLVVDAADNFAVTYLLSDICFARGVPLVCASVLGRQGYAGGFCGGAPSYRALFPHLPKASGNCNTAGVLGPAVATLGALQAQMALSILLNLSPSPLGCMINCDFVSWQLRQFRFDNAPEPEKAGIPFIDSALLTPNDCVVDLRGTDEAPVSVIPDVTRILPQHIACWQPPADKRIVLVCASGIRAAQAALALEARGCQRLAIIADR
antiSMASH	lclBAV3052_plasmidA	region002	DMGNPD_23075	terpene	TRUE	20230	20989	-1	1	['COG:COG2022', 'COG:H', 'EC:2.8.1.10', 'KEGG:K03149', 'RefSeq:WP_096011687.1', 'SO:0001217', 'UniParc:UPI000BB419DE', 'UniRef:UniRef100_UPI000BB419DE', 'UniRef:UniRef50_O34293', 'UniRef:UniRef90_H3RKI2']	['ab initio prediction:Prodigal:2.6', 'similar to AA sequence:RefSeq:WP_096011687.1']	DMGNPD_23075	Thiazole synthase ThiGH, ThiG subunit (thiamin biosynthesis)	gnl_Bakta_DMGNPD_23075	11	thiG							MFYDYSGQSRFLLGTAGYPSPDILQQAVSASGADIITVSLRREGSQGGAFRDLLKTLNKRVLPNTAGCHTVKEAVTTAHMARELFATSWIKLEVIGHADTLQPDPFALVEAARILCAEGFHVFPYTTEDLIVGEKLLDAGCEVLMPWGAPIGSGQGLRNIEGLRTMRAWFKDVPLIIDAGIGAPSQAAQAMELGFDAVLLNTAVAKSSDPVRMAGAFAGAIDAGHQARQAGMMERRDMAAASTPIFGLAQFS
antiSMASH	lclBAV3052_plasmidA	region002	DMGNPD_23080	terpene	TRUE	20991	21189	-1	1	['GO:0003824', 'GO:0009228', 'RefSeq:WP_063877012.1', 'SO:0001217', 'UniParc:UPI0007C8757C', 'UniRef:UniRef100_A0A2V2BHP2', 'UniRef:UniRef50_A0A0H3L3P4', 'UniRef:UniRef90_A0A2V2BHP2']	['ab initio prediction:Prodigal:2.6', 'similar to AA sequence:RefSeq:WP_063877012.1']	DMGNPD_23080	sulfur carrier protein ThiS	gnl_Bakta_DMGNPD_23080	11	thiS							MKIELNGLAIETQARTLAELLAEQDIDAGCVASALNGTFIPRERYSSQPLEAGCRLEVLSPMQGG
antiSMASH	lclBAV3052_plasmidA	region002	DMGNPD_23085	terpene	TRUE	21185	22118	-1	1	['COG:COG0665', 'COG:E', 'RefSeq:WP_256852848.1', 'SO:0001217', 'UniParc:UPI002117E73E', 'UniRef:UniRef100_UPI002117E73E', 'UniRef:UniRef50_A0A387G2Z7', 'UniRef:UniRef90_A0A0H3L3U0']	['ab initio prediction:Prodigal:2.6', 'similar to AA sequence:RefSeq:WP_256852848.1']	DMGNPD_23085	Glycine/D-amino acid oxidase (deaminating)	gnl_Bakta_DMGNPD_23085	11	thiO	['biosynthetic-additional (rule-based-clusters) DAO', 'biosynthetic-additional (smcogs) SMCOG1103:FAD dependent oxidoreductase (Score: 68.3; E-value: 1.2e-20)']	biosynthetic-additional	DAO (E-value: 1.8e-36, bitscore: 120.3, seeds: 521, tool: rule-based-clusters)				MSRWSVLGSGVSGLCIATLLVERGENVEIITLPDCRAASHWAGGMLAPWCEAESAPQQVVDWGQHAAAWWSARVSGVEQKGTLVIAPPRDRAELTRFANITSEHQWVVPAEIEPALENRFARGLFFAAEAHLDPRLAMQELQTRLINAGVNFHSGKPSGKIIDCRGIHAQESLPALRAVRGEMLILQTNEITFSRPVRLLHPRFPCYLVPRAQGHFMLGATMVESQDDSPISARAMMELLSAAYSIHPALAEARIIESGTGLRPAYSHNLPDVRYENGIFSINGMYRHGFLLAPMMAEKLMQQLTSEGMR
antiSMASH	lclBAV3052_plasmidA	region002	DMGNPD_23090	terpene	TRUE	22432	22753	-1	1	['RefSeq:WP_256852847.1', 'SO:0001217', 'UniParc:UPI0021189FE6', 'UniRef:UniRef100_UPI0021189FE6', 'UniRef:UniRef50_I2B3V4', 'UniRef:UniRef90_A0A0H3LAN1']	['ab initio prediction:Prodigal:2.6', 'similar to AA sequence:RefSeq:WP_256852847.1']	DMGNPD_23090	AzlD domain-containing protein	gnl_Bakta_DMGNPD_23090	11	azlD							MNHPIIIAGIALLAAGTYAIRYAGVKLGNRLPVSERTQHMLSDAATVLLLAVAATTTLFEGQHFAGMARLLGVSFALFLAWRKAPLIVIILGAACMTALLRYLNVP
antiSMASH	lclBAV3052_plasmidA	region002	DMGNPD_23095	terpene	TRUE	22749	23415	-1	1	['COG:COG1296', 'COG:E', 'RefSeq:WP_256852846.1', 'SO:0001217', 'UniParc:UPI002117A28B', 'UniRef:UniRef100_UPI002117A28B', 'UniRef:UniRef50_A8AL36', 'UniRef:UniRef90_D4GFM5']	['ab initio prediction:Prodigal:2.6', 'similar to AA sequence:RefSeq:WP_256852846.1']	DMGNPD_23095	putative branched-chain amino acid permease (azaleucine resistance)	gnl_Bakta_DMGNPD_23095	11	azlC							MPAKKTTLDKGVIKAIFLVCIADGIVGLSYGSLATADGFPFWVPLALSTLVLAGASEFLFIGIVAGGGSPLTAAAAGLLVNARHLPFGIAVKDLVGQGWRGLLGCHIMNDESVVFGISQPILAQRRSAFWLCGIGIGLIWPFSVMLGAAIGQFIPSISAIGLDAVFPAILIALIFPALRKPRTSIPATTGALVSLVVTPFVPAGMPVLFSLLGLLTWRSRK

### Sheet: BAV3055
genome_id	contig_id	region_id	gene_id	bgc_type	cluster_on_contig_edge	start	end	strand	codon_start	db_xref	gene	gene_functions	gene_kind	inference	locus_tag	product	protein_id	sec_met_domain	transl_table	NRPS_PKS	translation
antiSMASH	Pantoea01	region001	AJLBNM_02900	hserlactone	FALSE	732	1509	1	1	['COG:COG1975', 'COG:O', 'GO:0009115', 'GO:0043546', 'GO:0065003', 'SO:0001217', 'UniParc:UPI0024B83BF4', 'UniRef:UniRef100_UPI0024B83BF4', 'UniRef:UniRef50_A0A0U5L041', 'UniRef:UniRef90_A0A0H3KVY6']	xdhC			['ab initio prediction:Prodigal:2.6', 'similar to AA sequence:UniRef:UniRef100_UPI0024B83BF4']	AJLBNM_02900	xanthine dehydrogenase accessory protein XdhC	gnl_Bakta_AJLBNM_02900		11		MIYHDWIAILHDLRQKRQHCVLITVLKDRGSVPRDGGAKMVVTDSETFLTIGGGHLEFQCIAQARALLEDGERRPHTEEFSLGARLGQCCGGMTTILFEPLMQAQPEILVFGAGHVGQALVSLLATLPCHVNWIDSRDNQFVSVPPGVNVQQPDDPLDCVAEAAPGSYYIVMTHHHPLDLALCEAILRRGDFRYAGVIGSQSKSQRFRYRLEGKGIGEDRLARLRCPMGLPDVKGKLPAEIAVAIAGEIIAVYQQPRG
antiSMASH	Pantoea01	region001	AJLBNM_02905	hserlactone	FALSE	1569	3612	1	1	['COG:COG0339', 'COG:O', 'EC:3.4.15.5', 'GO:0006508', 'GO:0008237', 'KEGG:K01284', 'SO:0001217', 'UniParc:UPI0024B7C073', 'UniRef:UniRef100_UPI0024B7C073', 'UniRef:UniRef50_A0A423PUU9', 'UniRef:UniRef90_H3RCX6']	dcp			['ab initio prediction:Prodigal:2.6', 'similar to AA sequence:UniRef:UniRef100_UPI0024B7C073']	AJLBNM_02905	peptidyl-dipeptidase Dcp	gnl_Bakta_AJLBNM_02905		11		MNARQNPFFSVSSLPYHTPPFDQIQETDFLPALQAGIEEKRQEVQAIATDPDVPTFINTCEALEKSGQLLTRVSLVFNAMTSAHTSPYLQQIDEDIAPQLTALNDEIMLNRPLFSRIDQVYLQRNQLDAESKRLVDVLWQRFQLAGANLPEAQKQQLKALNQEAARLSTQFTNKLLAATKAGGLMVNDVQQLAGLSPSDLAVAQAAARARGLENAWWLVLQNTTQQPALQSLEDRATRQALFHAAMTRSEKGDDNDTRALVLRLAQVRAEQAKLLGFASFAAWQLQDQMAKTPDAAFAFMRNIVPAARARAEREASAIQQTIDSQQGNFTLSAWDWNFYAEQVRRAQYDLDESQIKPYFELNTVLENGVFWAATQLYGIQFAPRHDLPVYHPDVQVYEIFDVDGSGMALFYTDFFKRDSKGGGAWMSNFVNQSTLLDAKPVIYNVCNYTKPADGEPALLSWDEVITLFHEFGHTLHGLFASQRYPSLSGTETPRDFVEFPSQINEHWASEPQVFRHFARHYQTGEPMPVALHEKIIRAGKFNKGYEMTELLAAALLDLHWHSLDGRTPVQSVDGFEQQALRSDDIDLAAVPPRYRSSYFQHIWGGGYSAGYYAYIWTQMLADDGYQWFVEQGGLTRENGDIFRQKILSRGNSSDLKALYEAWRGGEPQLEPMLKNRGLAE
antiSMASH	Pantoea01	region001	AJLBNM_02910	hserlactone	FALSE	3649	4807	-1	1	['COG:COG0654', 'COG:HC', 'EC:1.14.13.113', 'GO:0071949', 'KEGG:K16839', 'RefSeq:WP_241567863.1', 'SO:0001217', 'UniParc:UPI001F4E3BE6', 'UniRef:UniRef100_UPI001F4E3BE6', 'UniRef:UniRef50_Q6F6Y2', 'UniRef:UniRef90_A0A0H3L3J6']	hpxO	other (smcogs) SMCOG1087:hypothetical protein (Score: 272.7; E-value: 9.6e-83)	other	['ab initio prediction:Prodigal:2.6', 'similar to AA sequence:RefSeq:WP_241567863.1']	AJLBNM_02910	FAD-dependent urate hydroxylase HpxO	gnl_Bakta_AJLBNM_02910		11		MKAIVIGGGMGGMTAALALEQAGFETEVYEAVKTIRPVGAAISVWPNGVKCLNALGLKEKVRALGGNMAFMAYQDAFSGDTLTRFSLSPLVQQVGEFPYPIARAELQAMLLDAYGRSRVNFGKRIVQVEQYASGVIATFDDNSQAQGDFLVAADGTHSVIRDYVLDEKLPRRYAGYVNWNGLVRIDESIAPADQWTTFVGDGKRVSLMPVSGNRFYFFFDVPLPAGLEQDRSTMRDDLRHYFSDWSEPVQKLISAIDVDTTNRVEIHDIEPFQRFVKGRVVLLGDAAHSTTPDIGQGGCAAMEDAIVLASALSAHSLGIEDALLRYQMRRVERVKDLVLKARKRCDITHAKDPQMTSAWYQSLKTETGERVLAGLCETIEGGPLG
antiSMASH	Pantoea01	region001	AJLBNM_02915	hserlactone	FALSE	5067	6249	1	1	['COG:COG0438', 'COG:M', 'SO:0001217', 'UniParc:UPI0024B84EB2', 'UniRef:UniRef100_UPI0024B84EB2', 'UniRef:UniRef50_E1SDH7', 'UniRef:UniRef90_A0A0H3KWB4']	rfaB	biosynthetic-additional (rule-based-clusters) Glycos_transf_1	biosynthetic-additional	['ab initio prediction:Prodigal:2.6', 'similar to AA sequence:UniRef:UniRef100_UPI0024B84EB2']	AJLBNM_02915	Glycosyltransferase involved in cell wall bisynthesis	gnl_Bakta_AJLBNM_02915	Glycos_transf_1 (E-value: 9.6e-09, bitscore: 30.6, seeds: 63, tool: rule-based-clusters)	11		MKIGISNNHYPEQRNILVNPENDYINLKKRNVFYFLNPLRTRLLKKNKSFVFLPVPFAMGQKPDILHLFNEVAITQMNWVATFETELPRVLPVAGVAKQDNPELKRLIPYLLKDNCFGLIAISEATLHIQMKLFKPDVAAKIRAKTLVMHPPQTLFTLEKTARQSDNIRLVFVGNEFYRKGGAEIVLALSELVEAGQIDASQLDVQLIGDLNKRHNVAHRQFQDDDAFYRTIQDRISRLSFITHHSQMANPELLKLFQRSDVGLLPTWQETYGFSVLEMQASGCPVLTSNVRALPEINPDSAGWTIGGMLNDDREYQVNSEADKHRLRRALIDGLKSTLLDILAHPQVLTEKAEGSILRIKQQHDPRQYCARLNEIYRRGVVDVVEHPPAISI
antiSMASH	Pantoea01	region001	AJLBNM_02920	hserlactone	FALSE	6317	6563	1	1	['SO:0001217', 'UniRef:UniRef50_E6WCM9', 'UniRef:UniRef90_A0A2V2BMA3']				['ab initio prediction:Prodigal:2.6', 'similar to AA sequence:UniRef:UniRef90_A0A2V2BMA3']	AJLBNM_02920	hypothetical protein	gnl_Bakta_AJLBNM_02920		11		MKYLLALLLSGLMVSSALSQPAPTFPPRAPLPQLTPVAAKCDLSSCQTRCYVEQSHCNTRNSGACSTQAQLCVQSCAAQCK
antiSMASH	Pantoea01	region001	AJLBNM_02925	hserlactone	FALSE	6585	7722	1	1	['EC:3.5.2.6', 'GO:0008800', 'GO:0030288', 'NCBIFam:NF033085.1', 'SO:0001217', 'UniRef:UniRef50_P94958', 'UniRef:UniRef90_A0A2V2BMH5']	ampC	['resistance (resist) ClassC-AmpC (Score: 503; E-value: 2.8e-153)', 'biosynthetic-additional (smcogs) SMCOG1053:beta-lactamase (Score: 162; E-value: 3.3e-49)']	biosynthetic-additional	['ab initio prediction:Prodigal:2.6', 'similar to AA sequence:UniRef:UniRef90_A0A2V2BMH5']	AJLBNM_02925	class C beta-lactamase	gnl_Bakta_AJLBNM_02925		11		MKRYLTALLVALSASSSAADLSSQDIASRVKNIITPLMEQEGIPGMSVAVLYKGRPQYLNFGVADTASDRRVTENTLFELGSVSKTFTGVLAGVMMRNSQLHLNDPVQKYWPALKGPQWQAIKMVHLATYSAGGMPLQLPASVTDQDTLLTYLQQWQPDAAPGTQRRYSNVILGLLGYLMIKGEFEEAMQKNVFTPLRLTRTFYRVPASMMFDYAWGYKDGQPVRVSPGMLSAETYGVKSTARDMMTFMQANANPNGLSSGNTVLRNGMITAQSRYLTAGKLSQGLGWESYPWPMDTQTIVDASDNNMARQAQPATLLNPPKPADRASWIHKTGSTNGFGAYIAFIPQLNSGVVMLANKNYPNPARIKAAAAILEAIQ
antiSMASH	Pantoea01	region001	AJLBNM_02930	hserlactone	FALSE	7776	8670	-1	1	['COG:COG1028', 'COG:I', 'RefSeq:WP_063879678.1', 'SO:0001217', 'UniParc:UPI0007C68662', 'UniRef:UniRef100_A0A2V2BNY6', 'UniRef:UniRef50_A0A0J8VS99', 'UniRef:UniRef90_H3RCX2']	fabG	['biosynthetic-additional (rule-based-clusters) adh_short', 'biosynthetic-additional (rule-based-clusters) adh_short_C2', 'biosynthetic-additional (smcogs) SMCOG1001:short-chain dehydrogenase/reductase SDR (Score: 214.7; E-value: 2.4e-65)']	biosynthetic-additional	['ab initio prediction:Prodigal:2.6', 'similar to AA sequence:RefSeq:WP_063879678.1']	AJLBNM_02930	NAD(P)-dependent dehydrogenase, short-chain alcohol dehydrogenase family	gnl_Bakta_AJLBNM_02930	['adh_short (E-value: 6.4e-32, bitscore: 106.5, seeds: 230, tool: rule-based-clusters)', 'adh_short_C2 (E-value: 1.8e-30, bitscore: 102.2, seeds: 47, tool: rule-based-clusters)']	11	Domain: PKS_KR (55-224). E-value: 1.5e-07. Score: 23.3. Matches aSDomain: nrpspksdomains_AJLBNM_02930_PKS_KR.1	MTTSNKSILDPDRFPKPPFRQQPQQAPGLASEMDPAPDHGEKSYRGHGRLTGRKALITGGDSGIGRAVAIAYAREGADVAINYLPEEESDAVEVVKLIEAEGRKAVAIPGDLRSEAFCQKLVKEAAEKLGGLDILVNNAGRQQFNESIRTLSTEDFDATFKTNVYAPFWVTKAALAYLPRGASIINTSSVQAFKPSDILLDYAQTKACNVAFTKALAKQLGPEGIRVNAVAPGPYWTPLQPSGGQPQEKVEQFGADAPLGRPGQPVEIAPLYVTLASDECSFASGQVWCSDGGTGTL
antiSMASH	Pantoea01	region001	AJLBNM_02935	hserlactone	FALSE	9279	10029	1	1	['COG:COG2909', 'COG:K', 'GO:0003677', 'GO:0006355', 'GO:0009372', 'GO:0042802', 'KEGG:K19734', 'RefSeq:WP_109716372.1', 'SO:0001217', 'UniParc:UPI000D6B6BE7', 'UniRef:UniRef100_A0A2V2BT94', 'UniRef:UniRef50_P54293', 'UniRef:UniRef90_P54293']	esaR	regulatory (smcogs) SMCOG1197:autoinducer-binding transcriptional regulator, (Score: 157.8; E-value: 4.8e-48)	regulatory	['ab initio prediction:Prodigal:2.6', 'similar to AA sequence:RefSeq:WP_109716372.1']	AJLBNM_02935	Transcriptional activator protein EsaR	gnl_Bakta_AJLBNM_02935		11		MFSFFLENQTIMDTLQTYIQRKLSPLGSPEYAYTVVSKKNPSNVLIISSYPDEWVRLYRANNFQLTDPVILTAFKRTSPFAWDENITLMSDLRFTKIFSLSKQYNIVNGFTYVLHDHMNNLALLSVIIKGNDQAALEQRLASEQGTMQMLLIDFNEQMYRLAGTEAERAPTVNQNADKTIFSSRENEVLYWASMGKTYSEIAAITGISVSTVKFHIKNVVVKLGVSNARQAIRLGVELDLIRPAASAAR
antiSMASH	Pantoea01	region001	AJLBNM_02940	hserlactone	FALSE	10000	10633	-1	1	['COG:COG3916', 'COG:T', 'EC:2.3.1.184', 'GO:0009372', 'GO:0061579', 'RefSeq:WP_063879676.1', 'SO:0001217', 'UniParc:UPI0007C70B0C', 'UniRef:UniRef100_A0A2V2BHF3', 'UniRef:UniRef50_P54656', 'UniRef:UniRef90_P54656']	esaI	biosynthetic (rule-based-clusters) hserlactone: Autoind_synth	biosynthetic	['ab initio prediction:Prodigal:2.6', 'similar to AA sequence:RefSeq:WP_063879676.1']	AJLBNM_02940	Acyl-homoserine-lactone synthase	gnl_Bakta_AJLBNM_02940	Autoind_synth (E-value: 2.2e-79, bitscore: 260.7, seeds: 13, tool: rule-based-clusters)	11		MLELFDVSYEELQTTRSEELYKLRKKTFSDRLGWEVVCSQGMESDEFDGPGTRYILGICEGQLVCSVRFTRLDRPNMITHTFQHCFNDVPLPACGTESSRFFVDKARARELLGEHYPISQVLFLAMVNWAQDNAYNHIYTIVSRAMLKILKRSGWQISVVKEAFLTEKERIYLLTLPAGEEDKQQLGGDIVSRTGCAPVAVTTWPLTLPV
antiSMASH	Pantoea01	region001	AJLBNM_02945	hserlactone	FALSE	11158	12538	1	1	['COG:COG2211', 'COG:G', 'SO:0001217', 'UniParc:UPI0024B828CC', 'UniRef:UniRef100_UPI0024B828CC', 'UniRef:UniRef50_A0A1C4DAU3', 'UniRef:UniRef90_A0A0H3KWB0']	melB			['ab initio prediction:Prodigal:2.6', 'similar to AA sequence:UniRef:UniRef100_UPI0024B828CC']	AJLBNM_02945	Na+/melibiose symporter or related transporter	gnl_Bakta_AJLBNM_02945		11		MTISSVLKTKDKIGYGIGDAASSMVWQTATLFLAYFYTDVFGLPAAIMGTMFLMVRLADAFVDPCIGALVDRTRTRHGRFRPWLMWFAIPFGVSCLITFYVPDVGPTAKIVYACVTYTILSFIYSAVNVPYCAMPGALTLDPRERHSLQSWRFACAFIGGLVVTVIGLPLVDLLGQGDKAKGYLFAMGFMGFLGVILIYCCFFMTRERYLPRGDSASSMWSDLKLLSKNSQWLIIVIFNILLLTAVVTRGSSTIYYMNYVLLRPDLVFTFIITGMIAALCGAFFSERLLGKFDRVRAYQICLVSFVFFVTIIYFIPPSQVWLIIGINIVFGFVQNLTTPIQWNMFSDVVDFEEHRSGRRLDGLVFSTALFAIKFGLAMGGAVVGWILGLVHYQPGVAAQTPHVITTINLMHNIIPGVLFIAMLLLLCLYKLNSTRVNAIALELAAKRAAEEKMDAQNAI
antiSMASH	Pantoea01	region001	AJLBNM_02950	hserlactone	FALSE	12560	14936	1	1	['COG:COG1472', 'COG:G', 'KEGG:K17641', 'RefSeq:WP_109716371.1', 'SO:0001217', 'UniParc:UPI000D6DBF39', 'UniRef:UniRef100_A0A2V2BN65', 'UniRef:UniRef50_A0A132BX43', 'UniRef:UniRef90_D4GEZ8']	bglX			['ab initio prediction:Prodigal:2.6', 'similar to AA sequence:RefSeq:WP_109716371.1']	AJLBNM_02950	Periplasmic beta-glucosidase and related glycosidases	gnl_Bakta_AJLBNM_02950		11		MTVIYKDPQRSVSERVADLLPRMTAEEKFAQMHAYWLILDEKGNHQERTDLSDTFTGVSAQNALKERLTRGIGQITRPLGTHIVDAATGVRAANRLQRDVMEGSRLGIPALFHEECLVGLLCKGATLFPSSLNYGSTWAPELIRRAAQHIGDEARSIGCKQGLAPVLDVSRDVRWGRTEETFGEDPWLVGVMATAYVEGLQGDKRDLLATLKHYVGHSFSEGARNHAPVHLGFSELNDIFLLPFEMAVKLANAGSVMPAYHDIDNQPGHSDRFLLTEVLREQWGFDGIIVADYGGVSLLHQHHGVAQDAATSAALAFNAGLDVELPKDDCARHLADAVSRNLLSMDKVDEIVARILTEKFRLGLFEHPYINEAAISLQDDATRQVARDVATQSITLLENNGILPLKTGGRVAVVGPCADDPLALLSGYSFPVHLIISDMLEETSQVTTPLAALQHYLGQENVGYAKGCHIIEKRTAGAPVFPGDSAAKPMQQSPVSQDTHLIADAVRVAQDSDVVIACVGDLAGLFQSGTVGEGSDTDSLNLPGVQQALLEALAATGKPLIVVMTGGRPYSLQGLEDKVAAFMLAWAPGQEGGWAIADILTGRAEPQGRLVVSVPKNVGAMPFYYNHKLKSGGTPIAFHFGARYPFGFGRGWTTFDWGQPQPEQDNVAIDGEIRLRVTLTNTGERQGSEVVQLYIRDKVASMVRPLQELKAFQRVTLQPGKTAELCFRLPVDMLNFTRRDGQRIVEPGEFELQVGSSCRDIHGVSTVTVTGETRVLPCHWRMLSDCTINIS
antiSMASH	Pantoea01	region001	AJLBNM_02955	hserlactone	FALSE	15551	15791	1	1	['RefSeq:WP_218994506.1', 'SO:0001217', 'UniParc:UPI001C5926D2', 'UniRef:UniRef100_UPI001C5926D2', 'UniRef:UniRef50_E1SDG4', 'UniRef:UniRef90_A0A2V2BNN5']	hipB			['ab initio prediction:Prodigal:2.6', 'similar to AA sequence:RefSeq:WP_218994506.1']	AJLBNM_02955	type II toxin-antitoxin system antitoxin HipB	gnl_Bakta_AJLBNM_02955		11		MIYSPRQLANQVKLLRQQDGLTQAELAKTVGLKQATLSHFENNPETTSLATLFKILQALNLAVVLQGNQPASASSEDAW
antiSMASH	Pantoea01	region001	AJLBNM_02960	hserlactone	FALSE	15790	16906	1	1	['SO:0001217', 'UniParc:UPI0024B7D050', 'UniRef:UniRef100_UPI0024B7D050', 'UniRef:UniRef50_A0A0H3L3I8', 'UniRef:UniRef90_A0A2V2BGC6']	hipA			['ab initio prediction:Prodigal:2.6', 'similar to AA sequence:UniRef:UniRef100_UPI0024B7D050']	AJLBNM_02960	Serine/threonine-protein kinase HipA	gnl_Bakta_AJLBNM_02960		11		MAKLIAWMNGARTGTLTLHHSGVLRFQYDEEWLRHPLARPLSLSLPLQHAAIHSAKVAYFFENLLSPSTLIKSDIYADHPIKSCDVFALLQKVGHQLPGAITLLPVKQQPLAPDNATYRVFSAADEAQQSDIDNAYLCMALARELRLPVADARLFHEDGRRKLRIESYDRRWSRDGKHLYYLPEEDVCQALGLPASSRYEQQGGPGLQDVMALLMGSSCAMKDREEMMRYLVFQWLIGATGGHAKQIRILIARGGSFRLAPFSPILSACPGLSQRRTDRQDFQLAMGVPGPEGKRHHIDAIWPAHFVASAGSVGLSQVKMQQILTAFIAGLPAAIVKLRDSLPDDYPLAIADAVFSHAMIMLERVRQPDWL
antiSMASH	Pantoea01	region001	AJLBNM_02965	hserlactone	FALSE	16917	17334	-1	1	['RefSeq:WP_063879671.1', 'SO:0001217', 'UniParc:UPI0007C63A51', 'UniRef:UniRef100_UPI0007C63A51', 'UniRef:UniRef50_Q6N8J6', 'UniRef:UniRef90_A0A2V2BRB7']				['ab initio prediction:Prodigal:2.6', 'similar to AA sequence:RefSeq:WP_063879671.1']	AJLBNM_02965	CENP-V/GFA domain-containing protein	gnl_Bakta_AJLBNM_02965		11		MSDATSGQCHCGAVAFNVELLDGLKTARRCNCSFCRMRGAVVVFAPVSGLEVVKGKDKLSEYRFNTGEAVHYFCSVCGIYTFHQSRSNPEQYGVNAACLAGVSPFDFASVPVTDGNHHPKDGGKGGVAGYLHYVAEKP
antiSMASH	Pantoea01	region001	AJLBNM_02970	hserlactone	FALSE	17923	19792	-1	1	['COG:COG3158', 'COG:P', 'GO:0015079', 'GO:0016020', 'KEGG:K03549', 'RefSeq:WP_241567858.1', 'SO:0001217', 'UniParc:UPI001F4D7C41', 'UniRef:UniRef100_UPI001F4D7C41', 'UniRef:UniRef50_A1JHR6', 'UniRef:UniRef90_H3RCV7']	kup			['ab initio prediction:Prodigal:2.6', 'similar to AA sequence:RefSeq:WP_241567858.1']	AJLBNM_02970	low affinity potassium transporter Kup	gnl_Bakta_AJLBNM_02970		11		MAQSEKQSLPAGMLAAAGIVFGDIGTSPLYTLKECLSILPSGAVTEEAVMGFLSLIFWGLTLIVTVKYVIFIMRADHDGEGGILTLMSLARQNVGARLSRIIVLAGLTGGAFFYGDGIITPAISVLSAVEGIEVVAPALDRYIVPLSVVILTLLFVIQKHGTERVSRIFGPIMLVWFITLAVLGVRGIIMNPHVLHALNPAFALTFLLNHEALSFAALGMVVLAVTGAEALYADMGHLGKTPIRLAWLIIALPALVLNYFGQGALVLADPSAVKNPFYILAPVWAQIPLIVLSTLATVIAAQSIISGVYTLTHQAIRQGFLPPMRVIFTSATESGQIYIPVVNWLLFAAVTVVILAFRQSSALSSAYGIVVTGTMVLTACLAGIVAFKNWKWPLPVALFFLLCMLLIDVPLFAANLMKLLSGGWVPVLLAMTMLVLMLIWSSERSRLIRRLTDDPVRLKALISSLEASPPMRVGGTAIFLTRKEYEIPQALLHNLKHNRVLHERTVLLHIKTVDLPRVHNQKRIALRQLSPSFWQVTAAYGWHERPSMKDVLHLCGLEGFGCTLNEASFFTSHDTLVMKKRRGLAHAKGAIFHFFQRNALRAHEQFRIPANRVIELGGQKEF
antiSMASH	Pantoea01	region002	AJLBNM_03310	redox-cofactor	FALSE	606	1014	-1	1	['SO:0001217', 'UniParc:UPI0024B7AA7F', 'UniRef:UniRef100_UPI0024B7AA7F', 'UniRef:UniRef50_A0A0P0QEM8', 'UniRef:UniRef90_D4GEC8']				['ab initio prediction:Prodigal:2.6', 'similar to AA sequence:UniRef:UniRef100_UPI0024B7AA7F']	AJLBNM_03310	DUF2231 domain-containing protein	gnl_Bakta_AJLBNM_03310		11		MRNTSGRSAVAVTLYALLEPVPLGFFVAAWLFDIIYMKTYIILWSISASWLIAIGLVMAILPRVISLIYMFRGNTAPEKTHFWLSLVAVLLAIANAFIHSRDAYAVVPTAAVLSTLVVILLLLANVQLALRQRTA
antiSMASH	Pantoea01	region002	AJLBNM_03315	redox-cofactor	FALSE	1167	1599	-1	1	['RefSeq:WP_109716328.1', 'SO:0001217', 'UniParc:UPI000D6B53F1', 'UniRef:UniRef100_A0A2V2BH45', 'UniRef:UniRef50_A0A0H3KW52', 'UniRef:UniRef90_A0A2V2BH45']	yuxK			['ab initio prediction:Prodigal:2.6', 'similar to AA sequence:RefSeq:WP_109716328.1']	AJLBNM_03315	Putative DCC family thiol-disulfide oxidoreductase YuxK	gnl_Bakta_AJLBNM_03315		11		MPQPPYLQTGESVVLYDGVCKLCTGWVSFLLRHRLAQQVRFAAVQSEQGKALLKWAGLPEDNINTIVYIRGDRHWLRAQAVLRVMQQLPMPWRALSVLRWFPPRISNFFYDCIALNRYRWFGRHPAQQAIQADYPGRFLPPHP
antiSMASH	Pantoea01	region002	AJLBNM_03320	redox-cofactor	FALSE	1549	2191	-1	1	['SO:0001217', 'UniParc:UPI0024B646B6', 'UniRef:UniRef100_UPI0024B646B6', 'UniRef:UniRef50_A0A855Y6Q0', 'UniRef:UniRef90_A0A2V2BN42']				['ab initio prediction:Prodigal:2.6', 'similar to AA sequence:UniRef:UniRef100_UPI0024B646B6']	AJLBNM_03320	Adenylate kinase family enzyme	gnl_Bakta_AJLBNM_03320		11		MTSETDIKRVVLVNGIPASGKSTLARTLSQRFSLPVLTLDSLKEPFMSNFAPVDRQRNRQLGCAAYQAIWNIIGQSPSDCVFLIDAWFGFQPKTVLEQGLQRAGVNDVLEVWMQISPDAAVARYQARLTQRMPGHPGAEYLPELRRLAEEAQPMALGPLLKVNASAIDEHAVIQWLAQSLGRAGYTASDEDNTEEKQHATAALSANGRERRAL
antiSMASH	Pantoea01	region002	AJLBNM_03325	redox-cofactor	FALSE	2187	2625	-1	1	['COG:COG1762', 'COG:GT', 'RefSeq:WP_063879551.1', 'SO:0001217', 'UniParc:UPI0007C73509', 'UniRef:UniRef100_A0A2V2BMY2', 'UniRef:UniRef50_A0A379AH73', 'UniRef:UniRef90_A0A8A4JZI1']	ptsN			['ab initio prediction:Prodigal:2.6', 'similar to AA sequence:RefSeq:WP_063879551.1']	AJLBNM_03325	Phosphotransferase system mannitol/fructose-specific IIA domain (Ntr-type)	gnl_Bakta_AJLBNM_03325		11		MTIKQLLQEANAVQVGIAARDWRQVIAMAAKPLVEGGYVHASYPQAVIDNTLTHGAYYVFEEGIAIPHARPETGVIRDCFSMVLLAEPISFEGSDKADIVIMFGARDSNAHIEEGIRAIVSMLEDEETLVKLRRASSVAEVMEIL
antiSMASH	Pantoea01	region002	AJLBNM_03330	redox-cofactor	FALSE	2634	2904	-1	1	['RefSeq:WP_063879550.1', 'SO:0001217', 'UniParc:UPI0007C6FE92', 'UniRef:UniRef100_A0A2V2BNE0', 'UniRef:UniRef50_A0A1X1EUS2', 'UniRef:UniRef90_A0A2V2BNE0']	parA			['ab initio prediction:Prodigal:2.6', 'similar to AA sequence:RefSeq:WP_063879550.1']	AJLBNM_03330	Chromosome partitioning protein ParA	gnl_Bakta_AJLBNM_03330		11		MFGFMKKKGGNNAPDDAERDRQAESVSEKITALEAKLAINSGDIETQKQLMLEYNRALSLFAKSRRYRDDIDPLFVKIDELRNLVRKSV
antiSMASH	Pantoea01	region002	AJLBNM_03335	redox-cofactor	FALSE	2970	3813	-1	1	['COG:COG0191', 'COG:G', 'RefSeq:WP_096010663.1', 'SO:0001217', 'UniParc:UPI000A244342', 'UniRef:UniRef100_A0A2V2BG29', 'UniRef:UniRef50_A0A377U5N5', 'UniRef:UniRef90_H3RCQ4']	fba			['ab initio prediction:Prodigal:2.6', 'similar to AA sequence:RefSeq:WP_096010663.1']	AJLBNM_03335	Fructose/tagatose bisphosphate aldolase	gnl_Bakta_AJLBNM_03335		11		MKLYNFTELLKIAKEREFKAVGSFNLHCLEMLPAFFKAAENTHSPLMIQISTGTAKYLGHELLVDAIKSLSKSKNIPTCLHLDHCSDLDAIQTAINAGFSSVMYDGSHLSLEENIANTRRVIDMARPVNVSVEAELGAIGGSEDGKCVEMSDIVFTTVEDAKRFVDETGVDMLAISIGTVHGLYTGKAHIQHQRLAEITAATGTPLVLHGGTGVSDEDMRLAVGSGIEKVNVGTEMNVQWVAQCKATFEKGKVNDSVRNFLVPANNAVTNVLVEKMQLFR
antiSMASH	Pantoea01	region002	AJLBNM_03340	redox-cofactor	FALSE	3799	5167	-1	1	['COG:COG3037', 'COG:G', 'KEGG:K03475', 'RefSeq:WP_063879548.1', 'SO:0001217', 'UniParc:UPI0007C686AD', 'UniRef:UniRef100_A0A2V2BR26', 'UniRef:UniRef50_W9BQC2', 'UniRef:UniRef90_D4GEC2']	ulaA			['ab initio prediction:Prodigal:2.6', 'similar to AA sequence:RefSeq:WP_063879548.1']	AJLBNM_03340	PTS sugar transporter subunit IIC	gnl_Bakta_AJLBNM_03340		11		MNSVINFLVKDLLGQASILIAFIALIGLVLQKKSAGKVVEGTFKTLLGFLIMMAGINIIVGALTFLNSIFTHGFGMQGYITDVAAIAGLANRELGSEVAMTLLVIFIVNIIIARLTPFKYIFLTGQALLWMATIGAVIGYKAGLTGLPLILTGGIFGGIMAVVMPALAQPVVRRITDSDDVALGHFCTIGYLLTAAVAKVVGRGSRSTEDLKLPDNFKFLQDTYLSMAVVMVPMYLIPAVAAGPAFIAQYSSGTNYLMYAFMQSIQFVAGVFVLYSGVRLLLNELVPAFRGIAMRLVPDAKPALDCPVMFPYAPNAVIVGFLATTLGSVVGMLVFPMFGLAMILPGLLTNFFAGGTAGVFGNALGGRRGAMIGGFVHGLFITFLPAILVPMLESYGFTGVTFSDSDVISTGLVLGHAFQHNWLFVAVFVAFVTAIAWFVNGKSTKPREENVHETL
antiSMASH	Pantoea01	region002	AJLBNM_03345	redox-cofactor	FALSE	5159	5474	-1	1	['COG:COG3414', 'COG:G', 'RefSeq:WP_256852575.1', 'SO:0001217', 'UniParc:UPI0021195F4F', 'UniRef:UniRef100_UPI0021195F4F', 'UniRef:UniRef50_A0A0E1CLL5', 'UniRef:UniRef90_E6WEH2']	sgaB			['ab initio prediction:Prodigal:2.6', 'similar to AA sequence:RefSeq:WP_256852575.1']	AJLBNM_03345	Phosphotransferase system, galactitol-specific IIB component	gnl_Bakta_AJLBNM_03345		11		MLKILCVCGCGLGSSFAIEMSAKSVLKKLEIEADIDHTTISEANAFKSDMILTQKAFADVLNADATPEQIKRVIILNKLTDKAEIEQKIVAFLKERNMKVANHE
antiSMASH	Pantoea01	region002	AJLBNM_03350	redox-cofactor	FALSE	5483	6464	-1	1	['COG:COG0205', 'COG:G', 'RefSeq:WP_063879546.1', 'SO:0001217', 'UniParc:UPI0007C85A0B', 'UniRef:UniRef100_UPI0007C85A0B', 'UniRef:UniRef50_A0A0U5LP07', 'UniRef:UniRef90_A0A0U3U8B1']	pfkA			['ab initio prediction:Prodigal:2.6', 'similar to AA sequence:RefSeq:WP_063879546.1']	AJLBNM_03350	6-phosphofructokinase	gnl_Bakta_AJLBNM_03350		11		MRIGMVISGGDVTGINNFIFQVGRMTQAEMVLFNGGIPGLLDNVCQEISQRDLLDFSITSIPVMQSGRTARKLIRSEYETIARQLKTLRIDVLILAGGDGSLQFLHTLSEFGVNCFGIGMTIDNDVYGSDYTVGFSTACEQVLKEVAKLRNTGRALTGRVFMVELLGGYCGELTLQSAIKSNADFALIPECQIPTSVLAERITQRLSEQNSVVILCSEGYTREYSPGFQGAIDTLIKQLEPLIGVRIRKTIVGYGLRNGDPTCEEIYQGTIMASEVVRCIQSGMRNKAVIINGSNKPIPIDLISMKKRLVDTEGHHYKLAKQLHIL
antiSMASH	Pantoea01	region002	AJLBNM_03355	redox-cofactor	FALSE	7021	7606	-1	1	['COG:COG2353', 'COG:R', 'RefSeq:WP_063879545.1', 'SO:0001217', 'UniParc:UPI0007C6DCE1', 'UniRef:UniRef100_A0A2V2BNP3', 'UniRef:UniRef50_U3TW18', 'UniRef:UniRef90_D4GEB9']	yceI			['ab initio prediction:Prodigal:2.6', 'similar to AA sequence:RefSeq:WP_063879545.1']	AJLBNM_03355	Polyisoprenoid-binding periplasmic protein YceI	gnl_Bakta_AJLBNM_03355		11		MKNVKRLTLPLLAAAALYVPASQAEAMHYQLDPQHTSVVMSWEHFGFSHPTADIPDATGSLVFDSSKPEQSRVDVTLPVSKIDSHVAALTKEFKGADYFDVAKYPSATFRSTKVIAKGDNKFDVEGNLTLKGITKPVTLHATLNKQGEHPMVKKQAIGFDATGTIKRSDFKLDKYVPAVSDDVKLTLSTEAYAK
antiSMASH	Pantoea01	region002	AJLBNM_03360	redox-cofactor	FALSE	7724	10001	-1	1	['EC:3.4.24.-', 'GO:0004222', 'GO:0018189', 'SO:0001217', 'UniParc:UPI0024B7A604', 'UniRef:UniRef100_UPI0024B7A604', 'UniRef:UniRef50_P27508', 'UniRef:UniRef90_A0A2V2BT06']	pqqF	['biosynthetic-additional (rule-based-clusters) Peptidase_M16', 'biosynthetic-additional (rule-based-clusters) Peptidase_M16_C']	biosynthetic-additional	['ab initio prediction:Prodigal:2.6', 'similar to AA sequence:UniRef:UniRef100_UPI0024B7A604']	AJLBNM_03360	pyrroloquinoline quinone biosynthesis protein PqqF	gnl_Bakta_AJLBNM_03360	['Peptidase_M16 (E-value: 6.3e-35, bitscore: 115.9, seeds: 24, tool: rule-based-clusters)', 'Peptidase_M16_C (E-value: 1.8e-07, bitscore: 26.9, seeds: 139, tool: rule-based-clusters)']	11		MHTRCLQLNGLKVTLIHQPEASQSAALVSVAAGSHDEPDSWPGLAHLLEHLLFTGSQRWPNDGRLMSWVQACGGQVNASTQARQSAYFFEVAPENFSEGLLRLQDMLSAPRLTLEAIRQEIAVIDAEYRLLQHHAPARAEAAIFTPVTFPAVFQRFQTGNRAVFGDNVTELHAALQAFHQRFYHPENMTLWLQGPQSLEALTDLAETFTAAFSPRPLQLRKRARIASQPVQLSPDRCLALQQEGPSALWQSWLLPAAFRDSVTLVREFLLDEAPGGLLASLHARNIATGLQVKWLYRSDTTDWLAITVASEQPAPVMALLNAFLQALSRTTTAQRQHYWQLAQQRLAAQSPLMQLQARALGFAAVGECPDISALLSELSTRAATTLFCTADMQGEKRLVQGYELALATWQVPAHRSPAVSWSFYPQQSPFPLRDAPTDVAVLPHIAPDRSPGTLVLRPELFTTLAAGPAYDHALRPVFAVLRHFAASGEWRDVQGVWQLRLQLPSDKTLLSAALAQLLQRLSQPASASSPHIPGIAIRELLRQLPYQLATSVEPAGWRAVLLGGDADQQRIVAQQLSVLKVNSPTRPAPASVAGETCIPQATDDSAVLLFIPLDDGQQLAALRALALICEPRFYQRYRVEQPVGYVVSCRYHRSVDTDGLLFALQSPDCPASTLIQYCEAFLHDMTPGVAQCDINPIKTQLMGMKEDPEVAALRQANGLTNLEPEKVASLTQEAVQQLHQRLLTCRHRWRILYTKGKN
antiSMASH	Pantoea01	region002	AJLBNM_03365	redox-cofactor	FALSE	10000	11143	-1	1	['COG:COG0535', 'COG:DH', 'GO:0018149', 'GO:0018189', 'RefSeq:WP_218994552.1', 'SO:0001217', 'UniParc:UPI001C5757C0', 'UniRef:UniRef100_UPI001C5757C0', 'UniRef:UniRef50_P07782', 'UniRef:UniRef90_D4GEB7']	pqqE	['biosynthetic (rule-based-clusters) redox-cofactor: PF04055', 'biosynthetic (rule-based-clusters) redox-cofactor: TIGR04085', 'biosynthetic (rule-based-clusters) redox-cofactor: SPASM', 'biosynthetic-additional (rule-based-clusters) Fer4_12']	biosynthetic	['ab initio prediction:Prodigal:2.6', 'similar to AA sequence:RefSeq:WP_218994552.1']	AJLBNM_03365	pyrroloquinoline quinone biosynthesis protein PqqE	gnl_Bakta_AJLBNM_03365	['PF04055 (E-value: 3e-25, bitscore: 85.0, seeds: 518, tool: rule-based-clusters)', 'Fer4_12 (E-value: 1.4e-07, bitscore: 27.4, seeds: 84, tool: rule-based-clusters)', 'SPASM (E-value: 6.7e-08, bitscore: 28.5, seeds: 166, tool: rule-based-clusters)', 'TIGR04085 (E-value: 1.5e-07, bitscore: 27.3, seeds: 281, tool: rule-based-clusters)']	11		MTQHKPGVNPPLWLLAELTYRCPLQCPYCSNPLDFAQQEKELSTEQWIEVFRQARAMGSVQLGFSGGEPLTRKDLPELIKAARDLGFYTNLITSGIGLTEKKLEAFSDAGLDHIQISFQASDETLNAALAGSKKAFQQKLDMARAVKAHGYPMVLNFVLHRHNIDQIDKIIDLCIELEADDVELATCQFYGWAQLNREGLLPTREQIARAEGIVNQYRERMSESGNLTNLLFVTPDYYEERPKPCMGGWGAIFLSVTPEGTALPCHSARQLPVAFPSVLEQSLEDIWYHSFGFNRYRGFDWMPEPCRSCDEKEKDFGGCRCQAFMLTGDADNADPVCSKSPHHGKILDARREADCSDIKIGQLQFRNRSNSQLIYKTRIL
antiSMASH	Pantoea01	region002	AJLBNM_03370	redox-cofactor	FALSE	11129	11408	-1	1	['GO:0018189', 'GO:0048038', 'RefSeq:WP_063879542.1', 'SO:0001217', 'UniParc:UPI0007C79C68', 'UniRef:UniRef100_A0A2V2BN25', 'UniRef:UniRef50_P59725', 'UniRef:UniRef90_A0A2V2BN25']	pqqD	['biosynthetic (rule-based-clusters) redox-cofactor: PqqD_RRE', 'biosynthetic-additional (rule-based-clusters) PF05402']	biosynthetic	['ab initio prediction:Prodigal:2.6', 'similar to AA sequence:RefSeq:WP_063879542.1']	AJLBNM_03370	pyrroloquinoline quinone biosynthesis peptide chaperone PqqD	gnl_Bakta_AJLBNM_03370	['PqqD_RRE (E-value: 2.1e-34, bitscore: 112.7, seeds: 9, tool: rule-based-clusters)', 'PF05402 (E-value: 1.9e-14, bitscore: 49.3, seeds: 461, tool: rule-based-clusters)']	11		MNEHAIAAFRRGYRMQWEAAQDSHVVLYPEGMAKLNETAAAILALVDGKQDIAAIIAILDARFPEAGGVGEDVKEFLQSAYEQKWIQFRDPA
antiSMASH	Pantoea01	region002	AJLBNM_03375	redox-cofactor	FALSE	11410	12166	-1	1	['EC:1.3.3.11', 'GO:0018189', 'GO:0033732', 'GO:0042723', 'RefSeq:WP_096010667.1', 'SO:0001217', 'UniParc:UPI000A228C2A', 'UniRef:UniRef100_UPI000A228C2A', 'UniRef:UniRef50_P27505', 'UniRef:UniRef90_P27505']	pqqC	biosynthetic (rule-based-clusters) redox-cofactor: TIGR02111	biosynthetic	['ab initio prediction:Prodigal:2.6', 'similar to AA sequence:RefSeq:WP_096010667.1']	AJLBNM_03375	pyrroloquinoline-quinone synthase PqqC	gnl_Bakta_AJLBNM_03375	TIGR02111 (E-value: 2.9e-119, bitscore: 392.2, seeds: 5, tool: rule-based-clusters)	11		MLITETLSPQAFEQALRDKGAYYHIHHPYHIAMHNGQATPEQIQGWVANRFYYQTSIPLKDAAIMANCPDPATRRKWVQRILDHDGSQGDDGGIEAWLRLGEAVGLSRDELVSEQHVLPGVRFAVDAYLNFARRANWQEAACSSLTELFAPQIHQSRLDSWPQHYPWIKEEGYFYFRSRLSQANRDVEHGLALALAFCDTAEKQNRMLEILQFKLDILWTMLDAMTMAYELKRPPYHSVTDKAAWHTTRLV
antiSMASH	Pantoea01	region002	AJLBNM_03380	redox-cofactor	FALSE	12169	13192	-1	1	['COG:COG1235', 'COG:P', 'GO:0018189', 'KEGG:K06136', 'SO:0001217', 'UniRef:UniRef50_P07779', 'UniRef:UniRef90_E1SCM4']	pqqB			['ab initio prediction:Prodigal:2.6', 'similar to AA sequence:UniRef:UniRef90_E1SCM4']	AJLBNM_03380	pyrroloquinoline quinone biosynthesis protein PqqB	gnl_Bakta_AJLBNM_03380		11		MLICASVWKSLCTSPTANHLPAVCAGISFQHLVPFMFIKVLGSAAGGGFPQWNCNCPNCQGVRNGTLQATPRTQSSIIVSDNGEDWVLCNASPDISQQILHTPELVKKNVLRGTAIGGIILTDSQIDHTTGLLSLREGCPHQVWCTPEVHDDLTTGFPVFTMLKHWNGGLQHRPIRPLTSFNVDVCPDLQFTAIPILSNAPPYSPYRDRPLPGHNVALFIENRANGQTLLYAPGLGEPDAVILPWLERADCLLIDGTVWQDDELLTAGVGKNTGKAMGHLALADEQGLMALLARLPAKRKILIHINNTNPVLNEQSPQRHFLSQQGIEVSHDGMAIHLQD
antiSMASH	Pantoea01	region002	AJLBNM_03385	redox-cofactor	FALSE	13139	13211	-1	1	['GO:0003824', 'GO:0018189', 'KEGG:K06135', 'RefSeq:WP_009090272.1', 'SO:0001217', 'UniParc:UPI0001CDEA82', 'UniRef:UniRef100_A0A9Q6DLX5', 'UniRef:UniRef50_A0A437T8J7', 'UniRef:UniRef90_A0A9Q6DLX5']	pqqA			['ab initio prediction:Bakta:1.9', 'similar to AA sequence:RefSeq:WP_009090272.1']	AJLBNM_03385	pyrroloquinoline quinone precursor peptide PqqA	gnl_Bakta_AJLBNM_03385		11		MWKKPTFVDLRLGLEVTLYISNR
antiSMASH	Pantoea01	region002	AJLBNM_03390	redox-cofactor	FALSE	13350	14373	-1	1	['COG:COG2355', 'COG:OE', 'EC:3.4.13.19', 'KEGG:K01273', 'SO:0001217', 'UniParc:UPI0024B6A95E', 'UniRef:UniRef100_UPI0024B6A95E', 'UniRef:UniRef50_A0A085JEX5', 'UniRef:UniRef90_A0A0H3KW18']				['ab initio prediction:Prodigal:2.6', 'similar to AA sequence:UniRef:UniRef100_UPI0024B6A95E']	AJLBNM_03390	Zn-dependent dipeptidase, microsomal dipeptidase-like protein	gnl_Bakta_AJLBNM_03390		11		MLVFDGHNDLLLNLWLYHRDAPAEAFFAGVPKGHLDFSRMQQGGFAGGLFALFVPPQDYLAQVAPARAAQEAYEPLTIMWQQLAILQQIAAQSDGRGRLCHCAAEIEACRAEGVLALVAHIEGADALDADGETLNAFYQAGVRSIGPFWNLKNRFGEGVNGSFPGSPDTGPGLTAEGERLIGQAAALNMMIDVSHMNEKAFWDTARLSDAPLVASHSNAHVLCPQPRNLTDDQLKAIRASGGVVGINFGNAFLRADGKRDSDTDLAEIVKHCDHLINIMGDDHVAFGSDFDGISPPEALGDVSGLPRLLAVFRDSGYDQNVLEKLTWGNWLRVLQQTWLG
antiSMASH	Pantoea01	region002	AJLBNM_03395	redox-cofactor	FALSE	14560	16276	1	1	['COG:COG0119', 'COG:E', 'EC:2.3.3.13', 'GO:0003852', 'GO:0009098', 'SO:0001217', 'UniParc:UPI0024B8767A', 'UniRef:UniRef100_UPI0024B8767A', 'UniRef:UniRef50_Q9HXK5', 'UniRef:UniRef90_A0A0H3L052']	leuA	['biosynthetic-additional (rule-based-clusters) HMGL-like', 'biosynthetic-additional (smcogs) SMCOG1271:2-isopropylmalate synthase (Score: 487.7; E-value: 6.3e-148)']	biosynthetic-additional	['ab initio prediction:Prodigal:2.6', 'similar to AA sequence:UniRef:UniRef100_UPI0024B8767A']	AJLBNM_03395	2-isopropylmalate synthase	gnl_Bakta_AJLBNM_03395	HMGL-like (E-value: 3.6e-71, bitscore: 235.3, seeds: 15, tool: rule-based-clusters)	11		MLMHPAEKYRPFPSVELAGRQWPSQQITRAPRWLSTDLRDGNQALAEPMNRTQKLQFWQLLLDCGVKEIEAAFPSASQTDFDFVRDLIEQKRIPDDVTLQVLTPARHDLIAKTFCALEGAPRAIVHLYNATAPLFRERVFNQTKQQIVALATASAQQIRAACEAAPETQWSFEYSPETFCFTEPAFALEICEAVADVWQPSAERPMIINLPATVEVNTPNVYADQIEFFCRHFSRRDAVCISVHPHNDRGTGVACAELALLAGADRIEGCLFGNGERTGNVDLVTLALNLYTQGIAPGLDFSDMARVIEVVTDCNKLPVHPRHPYAGELVFTAFSGSHQDAIKKGFAYRHQHQETRWQIPYLPLDPADIGCSYEAVIRVNSQSGKSGAAWLLEQNHGLHLPRALQQDFSRCVQQETDLHGKEMTQHAVWQLFCRHYQIEQPALRLMDAHSQSESGEQTQLRARVHHHDRTVPLTGSGNGLLSAAVTALRQTLDLALTIEHYHEHTLGKRSDSRSVAYVSCMNLQGERHWGVSIDNDTSRAALQALLNAASHFLPQESSPLVTRPADGETWR
antiSMASH	Pantoea01	region002	AJLBNM_03400	redox-cofactor	FALSE	16196	16979	-1	1	['COG:COG2207', 'COG:K', 'SO:0001217', 'UniParc:UPI0024B66DD4', 'UniRef:UniRef100_UPI0024B66DD4', 'UniRef:UniRef50_A0A7H4NYB1', 'UniRef:UniRef90_A0A0H3KVM2']	araC	regulatory (smcogs) SMCOG1260:AraC family transcriptional regulator (Score: 248.2; E-value: 1.5e-75)	regulatory	['ab initio prediction:Prodigal:2.6', 'similar to AA sequence:UniRef:UniRef100_UPI0024B66DD4']	AJLBNM_03400	AraC-type DNA-binding domain and AraC-containing proteins	gnl_Bakta_AJLBNM_03400		11		MSSTVSFDFSTRPLVPLAHDYPHGATEPWHHHSCAQLIHTLSGVVRVETELGNWTVPPSRGVWLPAFTRHSLHITGAVAARTLFIDPFARADLPASCQVVQISALLRELIINAIDLPVSYAPASRTERIYELILDEIRSMDVLPFALPLPQSPRLQALCLQVQADLSGDWSLAAASARLNLSGRTLARHFVRETGLQFSDWVRRARVAIALTRLAQGDSVLRVALDLGYESPSAFSAMFRRLLGVSPTDYFPAAESGSPR
antiSMASH	Pantoea01	region002	AJLBNM_03405	redox-cofactor	FALSE	16975	17836	-1	1	['SO:0001217', 'UniRef:UniRef50_A0A085GDV8', 'UniRef:UniRef90_A0A0H3KW38']	yfjR	['biosynthetic-additional (rule-based-clusters) 2-Hacid_dh_C', 'biosynthetic-additional (smcogs) SMCOG1100:3-hydroxyisobutyrate dehydrogenase (Score: 216.3; E-value: 1e-65)']	biosynthetic-additional	['ab initio prediction:Prodigal:2.6', 'similar to AA sequence:UniRef:UniRef90_A0A0H3KW38']	AJLBNM_03405	3-hydroxyisobutyrate dehydrogenase YfjR	gnl_Bakta_AJLBNM_03405	2-Hacid_dh_C (E-value: 1.4e-11, bitscore: 39.6, seeds: 135, tool: rule-based-clusters)	11		MKQPDVAVLGLGAMGHAFAANLLKKGFRVYGWNRTRARGEDLIDAGLTLAASAADAVQQADVVIAMLSDGNTTEQVLHEAKAALKQGATLCQMGTIGVEKTDALIAFFAQERPDVVFIDAPVSGTKAPAENAQILVMASGDRSRAQAAEAVFGAIGKGTQWLGEAGKSSRMKLVINSWLIGLMQSLAESTRLADQFGFSTDDLWQVLDGGPLAVPYAKMKLGMIASDDYTPQMHLQWALKDARLALDASERSLPALENIASVWQQAVEAGHGEEDLAVIYKYLKSQ
antiSMASH	Pantoea01	region002	AJLBNM_03410	redox-cofactor	FALSE	18219	20349	1	1	['COG:COG1629', 'COG:P', 'SO:0001217', 'UniParc:UPI0024B79C67', 'UniRef:UniRef100_UPI0024B79C67', 'UniRef:UniRef50_P76115', 'UniRef:UniRef90_A0A2V2BNN2']	pqqU	transport (smcogs) SMCOG1051:TonB-dependent siderophore receptor (Score: 318.6; E-value: 1.4e-96)	transport	['ab initio prediction:Prodigal:2.6', 'similar to AA sequence:UniRef:UniRef100_UPI0024B79C67']	AJLBNM_03410	TonB-dependent receptor PqqU	gnl_Bakta_AJLBNM_03410		11		MNITRLRRVSLPFLVLPAIFSSLPLFAADVDNTLVVSAAPSAKGLSELDTPAAVSVVNGDDMRQATPRVNLSESLTSVPGLQIQNRQNYAQDLQLSLRGFGSRSTYGVRGLRIYVDGIPATMPDGQGQTSNIDIGSVDRVEVLRGPFSALYGNASGGVINVITQTGQQPPTLEAGSWFGSYGSWRNSVKASGATGDGTHAGDVNYTISASRFTTHGYRDHSAAQKNLGNAKLGVRIDDVSTLTLLFNSVHIDAQDPGGLTPDQWRANPRQVVSTVSLFNTRKTVDQTQGGLHYQRQMSENDDLSVMMYAGMRETTQFQSIPVSVQRNPSHPGGVISLTRHYQGIDTRWTHRDTLFSVPVTLTGGLDYETMREQRKGFENFTTVNGVTQFGEQGNMRRNERNLMWNLDPYLQTSWQLSEKWSLDAGIRFSTVSFDSNDVYITPGNGDDSGDARYHKWLPAAALKYAFDDSWNTYLSAGRGFETPTINELSYRSDEQSGLNLGLKPATSDTVELGTKKRLGNGLVSAAIFQTDTQDEIVADSSSGGRTTYKNAGETRRRGLELGLDQQFNYDWRLKMAYTLLDARYRTNACGDNSCNGNRIPGIARNMLYTGLAYAPEQGFYAGAEWRYMSNMAADDSNDVRAPSYAITSLNSGYKWQIASWTLDLFGRVDNLFDRNYVGSVIVNESNSRYFEPAPGRNYSVGLTVSYAFQ
antiSMASH	Pantoea01	region002	AJLBNM_03415	redox-cofactor	FALSE	20583	20832	1	1	['RefSeq:WP_063879534.1', 'SO:0001217', 'UniParc:UPI0007C6C952', 'UniRef:UniRef100_A0A2V2BSZ5', 'UniRef:UniRef50_A0A0B4Y3C6', 'UniRef:UniRef90_A0A2V2BSZ5']				['ab initio prediction:Prodigal:2.6', 'similar to AA sequence:RefSeq:WP_063879534.1']	AJLBNM_03415	Antitoxin	gnl_Bakta_AJLBNM_03415		11		MNKIYSSRAFNQDVSKAKKEAEDGPVYITDRGKPAHVLLTFEAYQTLTGGKKNLAMALAMPETADIDFTPERLSITARDVDF
antiSMASH	Pantoea01	region002	AJLBNM_03420	redox-cofactor	FALSE	20831	21257	1	1	['EC:3.1.-.-', 'KEGG:K07062', 'RefSeq:WP_145393250.1', 'SO:0001217', 'UniParc:UPI0011AA1DB9', 'UniRef:UniRef100_UPI0011AA1DB9', 'UniRef:UniRef50_A0A8B6LXG2', 'UniRef:UniRef90_A0A2V2BH20']				['ab initio prediction:Prodigal:2.6', 'similar to AA sequence:RefSeq:WP_145393250.1']	AJLBNM_03420	PIN domain-containing protein	gnl_Bakta_AJLBNM_03420		11		MRYLLDTNVVSELRKAGTARVEPNVEAWAVTVSTDNTFISALTLLEIERGILHLEQRDEEQAQRLRLWYQTQVLEAYRQRTLPVDGPIARRCAQLHVPDRRAETDALIAATALQHDLILVTRNLKDFQGLGVMLLNPWDIA
antiSMASH	Pantoea01	region002	AJLBNM_03425	redox-cofactor	FALSE	21260	21818	-1	1	['COG:COG1335', 'COG:HR', 'RefSeq:WP_063879532.1', 'SO:0001217', 'UniParc:UPI0007C6F648', 'UniRef:UniRef100_A0A2V2BN16', 'UniRef:UniRef50_A0A7K0D765', 'UniRef:UniRef90_A0A0H3KW13']	pncA	biosynthetic-additional (smcogs) SMCOG1027:isochorismatase (Score: 115.9; E-value: 3.1e-35)	biosynthetic-additional	['ab initio prediction:Prodigal:2.6', 'similar to AA sequence:RefSeq:WP_063879532.1']	AJLBNM_03425	Nicotinamidase-related amidase	gnl_Bakta_AJLBNM_03425		11		MALTTLDAKTALIVIDLQEGIVALPVVHEPQPVIERCAMLAAAFREKDLPVVLVNVAGGAPGRNEMPRHEGELPANWATLVPAMTPQHNDLTITKKTWGAFHHTALHDELQKRGITQVVICGIATSIGVESTARQAYELGYNVTLAVDAMTDLNSDTHENSIKRVFPRLGETGSCDDVRAKLNAL
antiSMASH	Pantoea02	region001	AJLBNM_04425	NI-siderophore	FALSE	388	4006	1	1	['EC:6.3.4.6', 'GO:0004847', 'GO:0019627', 'SO:0001217', 'UniParc:UPI0024B74383', 'UniRef:UniRef100_UPI0024B74383', 'UniRef:UniRef50_A0A085G5K9', 'UniRef:UniRef90_A0A2V2BL29']	uca	['biosynthetic-additional (rule-based-clusters) Dala_Dala_lig_C', 'biosynthetic-additional (smcogs) SMCOG1090:acetyl-CoA carboxylase biotin carboxylase (Score: 128.2; E-value: 6.3e-39)']	biosynthetic-additional	['ab initio prediction:Prodigal:2.6', 'similar to AA sequence:UniRef:UniRef100_UPI0024B74383']	AJLBNM_04425	urea carboxylase	gnl_Bakta_AJLBNM_04425	Dala_Dala_lig_C (E-value: 6.9e-10, bitscore: 33.9, seeds: 12, tool: rule-based-clusters)	11		MFSTVLIANRGEIACRAIRTLKRLGITSVAVFSDADRNAQHVKDADIAIGLGGDKASDSYLRIDKILAAAQESGAQAVWPGYGFLSESLPFAAACEQAGIVFVGPTAQQIGEFGLKHRARELAARAGVPMTPGTALLDSLDDALAAADNIGYPVMLKSTAGGGGIGLTRCADADALRQAWESVRRLGEQFFSDAGVFLERCIDHARHVEVQIFGDGKGTVVALGERDCSLQRRNQKVVEETPAPCLPAATRDALLASAVRLGEVVNYRSAGTVEYIYDAQQDAFYFLEVNTRLQVEHPVTECVTGLDLVECMLRVAADDAIDWPRLQQAPQGASIEVRLYAEDPLKNFQPSPGVLTHVSFPDDVRVDSGIGTGSEVSSYYDPMIAKLIVHAETRDAALTKLQAALDATQLHGIATNLDYLRQIVATDAFRTGKVWTRFLDNFTPSAAVVEVLQPGTFSSVQDVPGRLGYWDIGVPPSGPMDDYAFRLANRIVGNHEAAAGLEFTLQGPTLRFHCAATIALTGADCAATLDGEPVANWQPVTVRAGQTLTLGRAQRGCRCYLAIRNGFDVPEYLGSRATFSLGQFGGHAGRTLRVADMLPVSQPLLAACTTPAPVSAPQALSPALIPDYTNEWRIGVLYGPHGAPDFFTQAAIDDFFASDWQVHYNSNRLGVRLVGPKPSWARANGGEAGLHPSNVHDCEYAIGAINFTGDFPVILTHDGPSLGGFVCPVTIAKAELWKVGQVKPGDSIRFHPISVEEATALENAQRQAIATLRPQPAPAFPVPSLAENRFGSGTLLAAVAATETSPQAVYRQAGDKYILIEYGDNVLDLALRLRVHLLMEALRDRPVAGIEELSPGVRSLQIRYDSLVLSQSQLMAELLEREALLGDVSQLKVPSRIVWLPMAFEDSATLGAVERYKETVRASAPWLPNNVDFIQRINGLPHREQVRETLFDASYLILGLGDVYLGAPCAVPVDPRHRLLSSKYSPARTFTAEGTVGIGGMYMCIYGMDSPGGYQLVGRTLPIWNTFLKNPQFSAGEPWLLRFFDQVRFYPVTEEALTQMRDDFREGRATLRIEETEFDFAAHQQFLTDNAEDIADFRQRQAAAFDQEVTLWSQEEQEVASPSDTAPDAAVEDDSALSVQADMNGNIWKVLVQPGDDVSAGQTLVIVEAMKMELAIVAPTAGRVKRVDCQAGRAVNPGDSLLWLE
antiSMASH	Pantoea02	region001	AJLBNM_04430	NI-siderophore	FALSE	4015	4717	1	1	['COG:COG1802', 'COG:K', 'RefSeq:WP_063878338.1', 'SO:0001217', 'UniParc:UPI0007C6FB1B', 'UniRef:UniRef100_A0A2V2BJL9', 'UniRef:UniRef50_A7MLB6', 'UniRef:UniRef90_A0A2V2BJL9']	gntR	regulatory (smcogs) SMCOG1071:GntR family transcriptional regulator (Score: 153.7; E-value: 1e-46)	regulatory	['ab initio prediction:Prodigal:2.6', 'similar to AA sequence:RefSeq:WP_063878338.1']	AJLBNM_04430	DNA-binding transcriptional regulator, GntR family	gnl_Bakta_AJLBNM_04430		11		MTTRSPRHKGRPEALAERVYQTLKNDIFEFRLMPGDRFSESEIAERMAVSRTPVRQALFWLEREGYVDVWFRSGWQVKTFDFAYFEELYDLRTVLECEAVKRLCELPSAQCAARLRELYQFWCEAARLDEGKKVSQHDEAFHMTLVAAAGNSEIARIHAELTEKIRIIRRLDFTREDRIAATYREHAQILQAILLQQTGEAQQMLSGHIAASKAEVRKITIHMLQQARLQPIE
antiSMASH	Pantoea02	region001	AJLBNM_04435	NI-siderophore	FALSE	4747	6016	1	1	['COG:COG0683', 'COG:E', 'GO:0015840', 'GO:0030288', 'GO:0033219', 'GO:0033221', 'GO:0055052', 'RefSeq:WP_063878337.1', 'SO:0001217', 'UniParc:UPI0007C63B5A', 'UniRef:UniRef100_A0A2V2BJF9', 'UniRef:UniRef50_W9BP87', 'UniRef:UniRef90_A0A2V3K1G6']	urtA	transport (smcogs) SMCOG1282:extracellular ligand-binding receptor (Score: 260.6; E-value: 3.1e-79)	transport	['ab initio prediction:Prodigal:2.6', 'similar to AA sequence:RefSeq:WP_063878337.1']	AJLBNM_04435	urea ABC transporter substrate-binding protein	gnl_Bakta_AJLBNM_04435		11		MKRRSLLKAFALSATVAGMGFSWSAQAADTIKVGIMHSLSGTMAISETPLKDVALMTIDEINAKGGVLGKKLEPVVVDPASNWPLFAEKARQLLTQDKAAVVFGCWTSVSRKSVLPVFEELNGLLFYPVQYEGEEMSPNVFYTGAAPNQQAIPAVEYLMSEDGGSAKRFFLLGTDYVYPRTTNKILRAFLHAKGVQDKDIEEVYTPFGYSDYQTIVSNIKKFAAGGKTAVVSTINGDSNVPFYKELANQGIKATDIPVVAFSVGEEELRGIDTKPLVGQLAAWNYFESLDNPTNAKFVADYRAYAKAHNLPNASSVVTNDPMEATYVGIHMWAQAVEKAGTTDVDKVRAAMAGQTFKAPDGFTLTMDQTNHHLHKPVMIGEVEENGQFNVVWQTDKPVRAQPWSPYIPGNDKKPDHPVKTSQ
antiSMASH	Pantoea02	region001	AJLBNM_04440	NI-siderophore	FALSE	6093	7659	1	1	['COG:COG0559', 'COG:E', 'GO:0005886', 'GO:0015840', 'GO:0033221', 'GO:0055052', 'SO:0001217', 'UniParc:UPI0024B81047', 'UniRef:UniRef100_UPI0024B81047', 'UniRef:UniRef50_A0A3M3KG10', 'UniRef:UniRef90_A0A2V2BNF6']	urtB			['ab initio prediction:Prodigal:2.6', 'similar to AA sequence:UniRef:UniRef100_UPI0024B81047']	AJLBNM_04440	urea ABC transporter permease subunit UrtB	gnl_Bakta_AJLBNM_04440		11		MTLRLCFFSFLLLLPLFASAGPAADFAAASRTQQAALLQQWAAAPDASRLPLLQALKAETVVTDQDRHPFSKTDSRLLPLDAALQPTGEVKKLFMNNRLRVLVASALAAHQLVSNDASVRLSAAQQLQNDAASDLLPLITQRLSVEKDARVHAALAMTAANLQLTSPQPMVRLRAVKLLGESSDPNTQASLQRLTQPTAEPDETVREAAADSLKQIKSRLMWGDLLGQAFSGLSLGSILLLAALGLAITYGLLGVINMAHGEMLMLGAYATWMVQNLFQQFAPHYIDWYPLLALPVAFLMTAAIGMALERTIIRHLYGRPLETLLATWGISLMLIQLVRMLFGAQNLEVANPAWLSGGLQVLPNLVLPWNRIAVILFVVFVLMLTWLLLNRTRLGMNVRAVTQNRAMADCCGVPTGRVDMLAFGLGSGIAGLGGVALSQLGNVGPELGQGYIIDSFLVVVLGGVGQLAGTVVAALGLGILNKVLEPQIGAVLGKILILVMIVLFIQKRPQGLFAVKGRVTD
antiSMASH	Pantoea02	region001	AJLBNM_04445	NI-siderophore	FALSE	7658	8735	1	1	['COG:COG4177', 'COG:E', 'GO:0005886', 'GO:0015840', 'GO:0033221', 'GO:0055052', 'SO:0001217', 'UniParc:UPI0024B6E328', 'UniRef:UniRef100_UPI0024B6E328', 'UniRef:UniRef50_A0A1B1KNA2', 'UniRef:UniRef90_A0A0H3L3E1']	urtC			['ab initio prediction:Prodigal:2.6', 'similar to AA sequence:UniRef:UniRef100_UPI0024B6E328']	AJLBNM_04445	urea ABC transporter permease subunit UrtC	gnl_Bakta_AJLBNM_04445		11		MTQPITLRLTRQAPRLTLCIGALVTLMLLMMPFLALLPAAHPLAISTYTLTLVGKILCYAVVAVALDLVWGYAGLLSLGHGLFFALGGYAMGMYLMRQAAGDGVPAFMAFLSWDRLPWFWTGTQHFAWALCLIVLVPGLLALVFGFFAFRSKIKGVYFSIMTQALTYAGMLLFFRNETGFGGNNGFTGFTTLLGFNVTATGTRIGLFIATVMLLLASLGLGFALARSKFGRVLTAVRDAENRLMFCGYDPRGFKLFVWTLSAVLCGVAGALYVPQVGIINPGEMSPTNSIEAAIWVALGGRGTLIGPLLGAAIVNGAKSIFTVAFPEYWLFFLGMMFILVTLFLPRGVIGLLRRRKHD
antiSMASH	Pantoea02	region001	AJLBNM_04450	NI-siderophore	FALSE	8727	9519	1	1	['COG:COG4674', 'COG:R', 'GO:0005524', 'GO:0009898', 'GO:0015840', 'GO:0033221', 'GO:0055052', 'RefSeq:WP_063878334.1', 'SO:0001217', 'UniParc:UPI0007C76ADF', 'UniRef:UniRef100_A0A2V2BKC5', 'UniRef:UniRef50_A0A0D6III8', 'UniRef:UniRef90_D4GJJ8']	urtD	transport (smcogs) SMCOG1000:ABC transporter ATP-binding protein (Score: 168.2; E-value: 4.1e-51)	transport	['ab initio prediction:Prodigal:2.6', 'similar to AA sequence:RefSeq:WP_063878334.1']	AJLBNM_04450	urea ABC transporter ATP-binding protein UrtD	gnl_Bakta_AJLBNM_04450		11		MTEHPFTQSFPSDRHRVQRDPVLQLEQVTVSFDGFRALTDLSLAIGVGELRCVIGPNGAGKTTLMDVITGKTRPDKGRVIYDQDHDLTAQSPVEIARRGIGRKFQKPTVFEALTVFENLELALKTSKTVWASLRARLNSEQRDRIDEVLLLLRLTGSRQRQAGLLSHGQKQFLEIGMLLVQEPHLLLLDEPAAGMTDAETDYTAELFRGLAGKHSLMVVEHDMGFVETIADHVTVLHQGKVLAEGSLRDVQANEQVIDVYLGR
antiSMASH	Pantoea02	region001	AJLBNM_04455	NI-siderophore	FALSE	9519	10218	1	1	['COG:COG0410', 'COG:E', 'GO:0005524', 'GO:0009898', 'GO:0015840', 'GO:0033221', 'GO:0055052', 'RefSeq:WP_063878333.1', 'SO:0001217', 'UniParc:UPI0007C7BAFB', 'UniRef:UniRef100_A0A2V2BK97', 'UniRef:UniRef50_W9B7Y2', 'UniRef:UniRef90_A0A0H3L3M2']	urtE	transport (smcogs) SMCOG1000:ABC transporter ATP-binding protein (Score: 178.8; E-value: 2.2e-54)	transport	['ab initio prediction:Prodigal:2.6', 'similar to AA sequence:RefSeq:WP_063878333.1']	AJLBNM_04455	urea ABC transporter ATP-binding subunit UrtE	gnl_Bakta_AJLBNM_04455		11		MLQVSELHQYYGGSHILRGLSFEVKTGEITCLLGRNGVGKTTLLKCLMGLIPAKSGEVRWQDKSIGARKPYQRVQSGIAYVPQGREIFPRLTVEENLLMGLSRFPAARAKQVPDEIYQLFPVLFDMKSRRGGDLSGGQQQQLAIGRALASRPQLLILDEPTEGIQPSVIKEIGMVIRQLAQRGDMAILLVEQFYDFAAELADSYLVMSRGEIIQRGRGDDMETDNVRSLVAI
antiSMASH	Pantoea02	region001	AJLBNM_04460	NI-siderophore	FALSE	10520	12638	1	1	['COG:COG4773', 'COG:P', 'SO:0001217', 'UniParc:UPI0024B69965', 'UniRef:UniRef100_UPI0024B69965', 'UniRef:UniRef50_Q01674', 'UniRef:UniRef90_A0A0H3L7D4']	fhuE	transport (smcogs) SMCOG1051:TonB-dependent siderophore receptor (Score: 588.1; E-value: 4.2e-178)	transport	['ab initio prediction:Prodigal:2.6', 'similar to AA sequence:UniRef:UniRef100_UPI0024B69965']	AJLBNM_04460	Outer membrane receptor for ferric coprogen and ferric-rhodotorulic acid	gnl_Bakta_AJLBNM_04460		11		MRMPFGPKRLALLCSIAIATPAVTFAANTLVVTAKPEETSTTPTEGYTATVSKGATKTDRPLITTGQSVSVVTRQQMDDQGAMDVNQALNYTAGAFTNFAGAATRYDTVSLRGFHGGDVDNIFLDGLRLMSDPGSYNVLQVDPWFLERIDVIKGPSSALYGQTVPGGLVMETSKRPQYAPAGHFRLSTGTHNTNSAAFDYTNAINDQWAFRLTGITRNSDTQYDHTREEKYAISPSLLWQPDEDTSLLLRAYLQKDPSGGYHSAVPGDGSITEHNGRKLSTGFYDGDSTLDQFKRREQIYSAEFAHRFNETWAFRSNASYSHSNVDLDQVYQAGWDSPQSELLNRYYSGSRSSLQAYAIDNQLEADFDTGPVDHKVVLGAEYHQYTNDLRDASGLASQLNALTGQAVGANPAYVFQNSQRRYYQTGMYLQDEMKWDKWHLDLSGRYDRIVSENRQYSSDTQYRRQDDHVSGRAALLYAFDNGISPYVSYSQAITPQSLSGQDGNLLKPTTSEQYETGIKYQPVGTSDLYSAAIYDLTQNDVGNRVVVGSYYEPAGKVHSQGLELEAHNQLTPRLSTLASFTLNHVRFKDSIDGNNGHTPYVTPDSMASAWAKYQFDAGISIGAGVRYIGRQWADNENTTRLPSATLFDASVRADLGAWNSSLKGAFVQVNANNLTDRDYVSACYGTGFCYWGAERTVVATVGYDF
antiSMASH	Pantoea02	region001	AJLBNM_04465	NI-siderophore	FALSE	12679	13912	-1	1	['COG:COG2814', 'COG:G', 'SO:0001217', 'UniParc:UPI0024B776BD', 'UniRef:UniRef100_UPI0024B776BD', 'UniRef:UniRef50_Q323U7', 'UniRef:UniRef90_A0A0H3L391']	araJ	transport (smcogs) SMCOG1005:Drug resistance transporter, EmrB/QacA (Score: 74.9; E-value: 6.9e-23)	transport	['ab initio prediction:Prodigal:2.6', 'similar to AA sequence:UniRef:UniRef100_UPI0024B776BD']	AJLBNM_04465	putative arabinose efflux permease AraJ, MFS family	gnl_Bakta_AJLBNM_04465		11		MALFQPVSRLTRRHLLFPLSLVLFEFATYLAHDMIQPGMLRVTQAFHVGPEWVSTSLTAYLMGGMVLQWLLGPLSDKLGRRPVLLAGVAFFMLTCLATHWVQSMGQFILLRFLQGISLCFIGAVGYAAIQEAFDDALSVKMMALMANVALLAPLAGPLAGTAFLAVADWRTLFLFFAALSALALTGLWFSMPETAGDKNTSVSLTSLAAGYYALLKERQVISGSLAIGLVTIPCLGWVALSPVILIHDLGLSRMEYALLQLPVFVAMIAGNLTLGRLASRLPVEQPLRLGAWPIITGLAIAAVGTLMDAGSYLWLTAGLSLYGFGTGMVNAGLYRLTLFSSRAGKGSVAAMLGMISMVVFALGIEAVKVAYFSGGMAWFSLVNLLCGLLWLRLVRSFLRENQRRHRVVAV
antiSMASH	Pantoea02	region001	AJLBNM_04470	NI-siderophore	FALSE	14000	16352	-1	1	['COG:COG4264', 'COG:P', 'SO:0001217', 'UniParc:UPI0024B6E8AD', 'UniRef:UniRef100_UPI0024B6E8AD', 'UniRef:UniRef50_A0A6P1Q0I2', 'UniRef:UniRef90_A0A0H3L3D5']	iucA	['biosynthetic (rule-based-clusters) NI-siderophore: IucA_IucC', 'biosynthetic-additional (smcogs) SMCOG1203:putative siderophore biosynthesis protein (Score: 141.4; E-value: 8.9e-43)']	biosynthetic	['ab initio prediction:Prodigal:2.6', 'similar to AA sequence:UniRef:UniRef100_UPI0024B6E8AD']	AJLBNM_04470	Siderophore synthetase component IucA/IucC/SbnC	gnl_Bakta_AJLBNM_04470	IucA_IucC (E-value: 7.3e-83, bitscore: 273.0, seeds: 168, tool: rule-based-clusters)	11		MSQSTLFTAARPAGQFTLRAMQPDDVMLIHRWVTRDYARFWGMQDHSPEQVAEFYQQLTAKDPHAALIGCCDGEPAFLIECYRASEDEVGRHYPAQPDDYGMHILIAPAVNPVSQFSWQVFSTVMDYLFSRPEVNRVVVEPDVRNDKIHRLNKRAGFRYQHQIDMEHKTAWLAFCQREDYQQALLQDSLMNNTTPLLNGSHLTGNDWLQANRLLIRKAIAEFAHEKLIAPVDMGAGRYQLAVPGGESAYVFSAQRRALDHWEIDLASLEKQENGRRLPLDALQFIEEFNAQIGISRALLATYMEEISSTLCSSVFKLQKNNPDSQALVKADFQTVESAMTEGHPCFVANNGRIGFDARDYLAYAPEAATPVNLIWVAVHRRNAHFSSISELSYERLLQEELGQPALDQFAAQLASQGVVTDDYILMPVHPWQWQNKLLTVFAADIASQDIIYLGIGDDGYQAQQSIRTFFNRSQPGKRYVKTALSVLNMGFMRGLSPYYMATTPAINEWLERLVAKDDWLQRCDFRILREVAAVGYHNRHYERAIQGDSAYKKMFAALWRDNPVTDLQPNQRLMTMAALLHVDHHQQPLLPALIADSGLPAEQWISRYLNCYLSPLLHCFYQHDLVFMPHGENLILLLENNVPVSAYMKDIGEEIAVMNPDAVLPEKVQRLAVDVPEHLKLLSIFTDVFDCIFRFISAILHQSNTLSESQFWQLVAQCVKDYQQAHPQLASKFARYDMFAPEFTRSCLNRLQLANNQQMINLSDPAENLKFAGTLVNPIATWR
antiSMASH	Pantoea02	region001	AJLBNM_04475	NI-siderophore	FALSE	16353	17646	-1	1	['COG:COG3486', 'COG:Q', 'SO:0001217', 'UniParc:UPI0024B6ACF4', 'UniRef:UniRef100_UPI0024B6ACF4', 'UniRef:UniRef50_A0A0P9FX14', 'UniRef:UniRef90_A0A2S1CSQ4']	iucD	biosynthetic-additional (smcogs) SMCOG1080:lysine/ornithine N-monooxygenase (Score: 394.4; E-value: 9.4e-120)	biosynthetic-additional	['ab initio prediction:Prodigal:2.6', 'similar to AA sequence:UniRef:UniRef100_UPI0024B6ACF4']	AJLBNM_04475	Lysine/ornithine N-monooxygenase	gnl_Bakta_AJLBNM_04475		11		MNNRIYDFIGIGIGPFNLSLACLSESVEGLNGLFLDQNPGFDWHTGMMLESAHLQTPFMADLVTLADPTNPYSLLNYMKQKGKIYSFYIREDFFLMRKEYNQYCQWACSQLSNLRWNTRVDYVSYDNAQQCYRIRAVDTVSGQQQEWLTRKLVLGTGPAAWLPECSRSHQSRFTHSSQYLADKAELQKKSTITVLGSGQSAAEIYYDLLTDIDRFGYQLNWITRAPRFYPLEYTKLTLEMTSPEWVDYFHALPGEKRDALNARHKNLYKGINSTLINDIYDLMYVKQLDGALNVNLFTHSELTGMRWLPSGEFELALHQQEQDCAYTRRTQGLVMATGYQYRPPMFIEGISQRLRWDEKGRYDVQRNYSIDQHNQIFVQNAELHTHGFVTPDLGMACYRNSVLLRELTGREIYPVERQIAFQTFPAQSEH
antiSMASH	Pantoea02	region001	AJLBNM_04480	NI-siderophore	FALSE	17656	19210	-1	1	['COG:COG0076', 'COG:E', 'RefSeq:WP_109716581.1', 'SO:0001217', 'UniParc:UPI000D6B2801', 'UniRef:UniRef100_A0A2V2BJM6', 'UniRef:UniRef50_A0A0T9UPL9', 'UniRef:UniRef90_H3RAB0']	gadA	biosynthetic-additional (smcogs) SMCOG1180:Decarboxylase, pyridoxal-dependent (Score: 388.2; E-value: 8e-118)	biosynthetic-additional	['ab initio prediction:Prodigal:2.6', 'similar to AA sequence:RefSeq:WP_109716581.1']	AJLBNM_04480	Glutamate or tyrosine decarboxylase or a related PLP-dependent protein	gnl_Bakta_AJLBNM_04480		11		MVVRKQNPSVPHRQLSDAVLTAQDFIFNDAQISAWHQQTQEALTLITHTVQRVEKPFSGILPHELAPAFSAVDLDQPLGNNEAALEELGSLYLRDAVWFHHPKYVAHLNCPVVLPSLLAEQIMAAVNSSVDTWDQSAGGTLIEQKVIDWTLSRIGLPASADGIFTSGGTQSNLMAMLLARDSWCAAHHPGHLIKHQGLPADAAKWRVLTSRLSHFSIQKSMAILGLGYDAVIPVDYDDDYRMDSVQLAHEIARCHEQGLIPIAVVATSGTTDFGSIDPLETIATLCQQHGIWMHVDAAYGCGLLVSEAHRQRLNGIEKADSVTVDYHKSFFQTVSCGAFFVRDKQHLSHVTHHADYLNPLSAQQEGTPNLVNKSIQTTRRFDALKMWLTLRIMGPAKLGEAFDSLITLTQATHQLLKAHPVIEVLHAPELTTQIFRFVPRPGMNPVQLDAINAGIRKALFRSGNAVIAGTKVDGRQYLKFTLLNPTTSLADMEDVIALIAHYGREQARDMTLQVANQ
antiSMASH	Pantoea02	region001	AJLBNM_04485	NI-siderophore	FALSE	19913	20927	-1	1	['SO:0001217', 'UniParc:UPI0024B75C55', 'UniRef:UniRef100_UPI0024B75C55', 'UniRef:UniRef50_E1SCD9', 'UniRef:UniRef90_A0A0H3L7C8']				['ab initio prediction:Prodigal:2.6', 'similar to AA sequence:UniRef:UniRef100_UPI0024B75C55']	AJLBNM_04485	aldose 1-epimerase family protein	gnl_Bakta_AJLBNM_04485		11		MKTRLPLRREQFSATPTLLLESEDFRIELFRYPAGIEAIRIHNRRGTVIVLPFLGQMVWDVNFDGRSLTMGHRFKQPLPGDSIIDTYGCFAFHSGLLANGCPGAEDSHPLHGEMACARMDSAWIVLEDERLSVEGETEYIKGFGHHYLAAPAVRLRADQARLMLEMTVTNLAGAPMPLQYMCHINSAWVAQGQFKQTIPDEAFQLRRSVPAHVRPTPQWTAFTDSLARDPTAFRKLDQPAMYDPEIVFFADHLAQYGENVQFELHSPAGYALMTRFSTAQFPHATRWILHNADQQVAAYVLPATCRPEGFAAAQRAGTLMALMPGEHRHFQVETGVL
antiSMASH	Pantoea02	region001	AJLBNM_04490	NI-siderophore	FALSE	20923	22249	-1	1	['COG:COG0738', 'COG:G', 'GO:0005886', 'GO:0015535', 'GO:0015756', 'KEGG:K02429', 'RefSeq:WP_172898112.1', 'SO:0001217', 'UniParc:UPI0015610EE7', 'UniRef:UniRef100_UPI0015610EE7', 'UniRef:UniRef50_Q67FX6', 'UniRef:UniRef90_A0A0H3L385']	fucP	transport (smcogs) SMCOG1106:major facilitator transporter (Score: 57.8; E-value: 1.3e-17)	transport	['ab initio prediction:Prodigal:2.6', 'similar to AA sequence:RefSeq:WP_172898112.1']	AJLBNM_04490	L-fucose:H+ symporter permease	gnl_Bakta_AJLBNM_04490		11		MHQNIVQQDDGYLNKTPLFQFILLSCLFPLWGCAASLNDILITQFKSVFALSDFASALVQSAFYGGYFLIAIPASLVIRKTSYKLAILTGLALYIVGCMLFYPASHMATYTMFLAAIFAIAIGLSFLETAANTYSSMIGHRQHATLRLNISQTFYPLGALMGIVLGKYLVFQDGESLQTQMANMTAEQAHAFRLSMLEHTLEPYKYLVMVLVVVMLLFMFTRYPRCKPQSNEKTLPTLGETFRYLAKNRHFKRGILAQFLYVGMQVAVWSFTIRLALTLGATNEREASSFMIYSFICFFIGKFVANILMTRFRPEKVLIVFSVLGMITLAYVMLVPNFTAVYAAVFVSVLFGPCWATIYAGTLATVDSKYTEVAGAFIVMSIVGAAFVPALQGFVSDHLGSMQLAFGVSLLCFAWVGFYFWGELRHKKQPRHRANLAEEGL
antiSMASH	Pantoea02	region001	AJLBNM_04495	NI-siderophore	FALSE	22258	23176	-1	1	['COG:COG0524', 'COG:G', 'EC:2.7.1.15', 'GO:0004747', 'GO:0019303', 'KEGG:K00852', 'SO:0001217', 'UniParc:UPI0024B6B81C', 'UniRef:UniRef100_UPI0024B6B81C', 'UniRef:UniRef50_A0A6B4PB57', 'UniRef:UniRef90_A0A0H3L3C8']	rbsK	biosynthetic-additional (smcogs) SMCOG1276:PfkB domain protein (Score: 218.9; E-value: 1.5e-66)	biosynthetic-additional	['ab initio prediction:Prodigal:2.6', 'similar to AA sequence:UniRef:UniRef100_UPI0024B6B81C']	AJLBNM_04495	ribokinase	gnl_Bakta_AJLBNM_04495		11		MDIAVIGSNMVDLITYTNSFPKAGETLEAPDFAMGCGGKGANQAVAAAKLGGKVMMVSKVGDDLFAPTTLANLQQQGVDTRFVTTEAGVSSGVAPIFVDDQSQNRILIIKGANQHLKPADIDAAAEALKGCRLIILQLEIPLETVYYAIDFARQNAIRVILNPAPALAELDIAYACQCDFFMPNETELEILTGMPVGTEDEVRRAGASLLKRGLKNLIVTLGSRGSLWMTGDDCHQVDPVPVKALDTSGAGDAFIGCFAYELVKTGDIPAAMAKASAYAACSVTARGTQRSYPDTTAFQRFLDLQ
antiSMASH	Pantoea02	region001	AJLBNM_04500	NI-siderophore	FALSE	23561	24326	1	1	['COG:COG1349', 'COG:KG', 'GO:0003700', 'GO:0006355', 'KEGG:K11534', 'SO:0001217', 'UniParc:UPI0024B78379', 'UniRef:UniRef100_UPI0024B78379', 'UniRef:UniRef50_P0ACK7', 'UniRef:UniRef90_A0A0H3LA86']	deoR			['ab initio prediction:Prodigal:2.6', 'similar to AA sequence:UniRef:UniRef100_UPI0024B78379']	AJLBNM_04500	DNA-binding transcriptional repressor DeoR	gnl_Bakta_AJLBNM_04500		11		METRRDERIRKLALALKRTDKLHLKDAAQLLDVSEMTVRRDLSEPTSSVVLLGGYIVSDPRNHPGHYFISDQHGQNAARKQRLAQAAASLISENDTVFFDCGTTLPYIVDAIPDALPFTAICCAMNTFLALKEKPACNVILSGGEFHADNALFTPVGGHSILDDLCPTLAFISAAGVDKDQGATCYNLNELPMKHHAMLRARQRILVADSSKYGKVLPARIGELSRFDLLVSDSAPEPALSQWLTQQHIPVRLP
antiSMASH	Pantoea02	region001	AJLBNM_04505	NI-siderophore	FALSE	24591	26259	1	1	['COG:COG0488', 'COG:R', 'EC:3.6.1.-', 'GO:0000049', 'GO:0005524', 'GO:0005737', 'GO:0006412', 'GO:0016887', 'GO:0019843', 'GO:0043022', 'GO:0045900', 'RefSeq:WP_063878322.1', 'SO:0001217', 'UniParc:UPI0007C69928', 'UniRef:UniRef100_A0A2V2BKA8', 'UniRef:UniRef50_A0A0H2VFI8', 'UniRef:UniRef90_A0A0H2VFI8']	ettA	transport (smcogs) SMCOG1000:ABC transporter ATP-binding protein (Score: 131.3; E-value: 7.6e-40)	transport	['ab initio prediction:Prodigal:2.6', 'similar to AA sequence:RefSeq:WP_063878322.1']	AJLBNM_04505	energy-dependent translational throttle protein EttA	gnl_Bakta_AJLBNM_04505		11		MAQFVYSMHRVGKVVPPKRHILKNISLSFFPGAKIGVLGLNGAGKSTLLRIMAGIDKDIEGEARPQPGLKIGYLPQEPQLNLEHTVRESVEEALAEVVGALKRLDEVYALYAEEDADFDKLAAEQGRLEEIIQAHDGHNLNTQLERAADALRLPDWDAKIANLSGGERRRVALCRLLLEKPDMLLLDEPTNHLDAESVAWLERFLHDFEGTVVAITHDRYFLDNVAGWILELDRGEGIPWEGNYSSWLEQKDARLAQEASSEAARRKSIEKELEWVRKGPKGQQSKGKARLARFEELNNTDYQKRNETNELFIPPGARLGDKVLEVSNLRKSYGDRVLIDGLSFSVPKGAIVGIIGPNGAGKSTLFRMMSGQEQPDSGEIVLGETVKLASVDQFRDSMDNAKTVWEEVSGGQDIMRIGNTEMPSRAYVGRFNFKGVDQGKRVGELSGGERGRLHLAKLLQVGGNMLLLDEPTNDLDIETLRALENALLEFPGCAMVISHDRWFLDRIATHILDYQDEGKIEFFEGNFTEYEEYKKRTLGADALEPKRIKYKRITK
antiSMASH	Pantoea02	region001	AJLBNM_04510	NI-siderophore	FALSE	26301	26679	-1	1	['SO:0001217', 'UniParc:UPI0024B7BEF1', 'UniRef:UniRef100_UPI0024B7BEF1', 'UniRef:UniRef50_A0A1X1C200', 'UniRef:UniRef90_UPI0024B7BEF1']				['ab initio prediction:Prodigal:2.6', 'similar to AA sequence:UniRef:UniRef100_UPI0024B7BEF1']	AJLBNM_04510	type II restriction endonuclease	gnl_Bakta_AJLBNM_04510		11		MRAQSLTTACIKTLSKSELYDQRELNGVMALKTLMGLENKEMIATFFLRGSDLQCSVAANWYDARESHATRSEFRLYYENNPVIEQARPGDNIVIGFDKKNNLTCILFKTNNEEHQGYIQEWTPL
antiSMASH	Pantoea02	region001	AJLBNM_04515	NI-siderophore	FALSE	26783	27680	-1	1	['COG:COG0583', 'COG:K', 'SO:0001217', 'UniParc:UPI0024B812DF', 'UniRef:UniRef100_UPI0024B812DF', 'UniRef:UniRef50_C9XV06', 'UniRef:UniRef90_A0A2V2BKP1']	lysR	regulatory (smcogs) SMCOG1031:LysR family transcriptional regulator (Score: 283.4; E-value: 3.6e-86)	regulatory	['ab initio prediction:Prodigal:2.6', 'similar to AA sequence:UniRef:UniRef100_UPI0024B812DF']	AJLBNM_04515	DNA-binding transcriptional regulator, LysR family	gnl_Bakta_AJLBNM_04515		11		MAFRQWQDMALFALVAECGSFTAAAERAGLPKSSVSQRISQLEQRLGIRLLNRTTRQLNLTFAGERYLLHCQEMMQASERAEQAIASLRENPSGRLRITSPAGIGATLLARCNAAFLRHYPDVTLDISVSDDIRDLVQDGFDLALRTGQPQESSLIGRRVGYCQRSLVAAQAYLDQHPPITHPQQLAAHRCIAHRAWNEWVLKRDDQYHRWLLPPAHLTDNLLYARESALGCAGITLLPRFLTDGDRGDARLVTVLPEWEMEGNELWLVYPSRKLNSPALMKYIEFALQSPVFKDFYK
antiSMASH	Pantoea02	region001	AJLBNM_04520	NI-siderophore	FALSE	27775	28777	1	1	['COG:COG0604', 'COG:CR', 'RefSeq:WP_096011377.1', 'SO:0001217', 'UniParc:UPI000A21BBF2', 'UniRef:UniRef100_A0A2V2BED7', 'UniRef:UniRef50_A0A4U7KHR4', 'UniRef:UniRef90_A0A0H3L382']	qor	['biosynthetic-additional (rule-based-clusters) ADH_N', 'biosynthetic-additional (rule-based-clusters) ADH_zinc_N', 'biosynthetic-additional (smcogs) SMCOG1028:crotonyl-CoA reductase / alcohol dehydrogenase (Score: 193.6; E-value: 8.1e-59)']	biosynthetic-additional	['ab initio prediction:Prodigal:2.6', 'similar to AA sequence:RefSeq:WP_096011377.1']	AJLBNM_04520	NADPH:quinone reductase or related Zn-dependent oxidoreductase	gnl_Bakta_AJLBNM_04520	['ADH_N (E-value: 5e-09, bitscore: 31.2, seeds: 66, tool: rule-based-clusters)', 'ADH_zinc_N (E-value: 1.5e-12, bitscore: 42.8, seeds: 86, tool: rule-based-clusters)']	11	Domain: PKS_ER (24-331). E-value: 8.5e-37. Score: 118.8. Matches aSDomain: nrpspksdomains_AJLBNM_04520_PKS_ER.1	MSVRAIAVDPENPKNFVEIFPETLTPGEYDLRVQVKAASVNPVDTKVHKGAIKNGLQVPRILGWDASGVVLETGSKVSGFKPGDEVYYAGDITRPGSNSTEQLVDSRITGHKPKKLDWAASAAIPLTALTAWEGLFERLDMAAAREDQTLLIVGGAGGVGSLAIPLAKMRSKAKVIATASRDDSAQWCRDRGADLVINYKDMAAELEKHGIKQVDYIFCLNDTDGHWDTMSQLIAPQGHICTIVENEHPLSMDQLKLKSAALHFEFMYTRSMYNTPDMAQQGEILNAVADLLDDGKLQSTLNETLHGLSVETLEAAHQRVLEGHMRGKVVMVY
antiSMASH	Pantoea02	region001	AJLBNM_04525	NI-siderophore	FALSE	28824	29580	-1	1	['SO:0001217', 'UniParc:UPI0024B66F14', 'UniRef:UniRef100_UPI0024B66F14', 'UniRef:UniRef50_H3RAA6', 'UniRef:UniRef90_A0A2V2BQD2']	papD			['ab initio prediction:Prodigal:2.6', 'similar to AA sequence:UniRef:UniRef100_UPI0024B66F14']	AJLBNM_04525	P pilus assembly chaperone PapD	gnl_Bakta_AJLBNM_04525		11		MKKILLLVMCIITHSQAAVIPQQSRIIFHPGEVQVPLLLVNSGESPVLIQTWVDGGSPETSPGSKAFPFVALPGVFTLNKDEKKQIAVLRTELAAQLPTDRESLYWLNLYEISSVKKSSLRAGNDKISVALNTQLKVINRPFTDSVPFAARVKAVTFQIRKTQGQFFIQASNQSRYFFTPGKMTATAGGKHYPVYLDGDKTLAPFASKRYPLLGDSPLLATGNAVLNFTALDDQGNPQAFTADLNLASGSP
antiSMASH	Pantoea02	region002	AJLBNM_04760	arylpolyene	FALSE	111	720	1	1	['SO:0001217', 'UniParc:UPI0024B698E8', 'UniRef:UniRef100_UPI0024B698E8', 'UniRef:UniRef50_A0A7X0SYM3', 'UniRef:UniRef90_UPI0024B698E8']				['ab initio prediction:Prodigal:2.6', 'similar to AA sequence:UniRef:UniRef100_UPI0024B698E8']	AJLBNM_04760	Inner membrane protein	gnl_Bakta_AJLBNM_04760		11		MINHLKISLDLSKKVTAQIIQANDEQLESIKDEMKDEMEVPIGWHTMGLPLIASVMLTLISFSIPQLSLWLFVYDLMGWQKHTVFIGIVATAALYSITLFPTMMMVSRGAYLALKLYLSLMLFTLLLASLFLLFAIISLMSGNNPYSLSFSGALLSVGLSLIALKCLNSQMFYKACAFFLHNRAWRRQIKVRRKINHPYTIK
antiSMASH	Pantoea02	region002	AJLBNM_04765	arylpolyene	FALSE	771	1002	1	1	['SO:0001217', 'UniParc:UPI0024B6DC5C', 'UniRef:UniRef100_UPI0024B6DC5C', 'UniRef:UniRef50_UPI0024B6DC5C', 'UniRef:UniRef90_UPI0024B6DC5C']				['ab initio prediction:Prodigal:2.6', 'similar to AA sequence:UniRef:UniRef100_UPI0024B6DC5C']	AJLBNM_04765	hypothetical protein	gnl_Bakta_AJLBNM_04765		11		MSADDIDFIALANRLGCTRDYSQVGIIYSDDREQWLVRPSRRYASPNQSSVSHVVITKVNATTLQVAAKSLTDTLS
antiSMASH	Pantoea02	region002	AJLBNM_04770	arylpolyene	FALSE	1273	1867	1	1	['SO:0001217', 'UniParc:UPI0024B67C8A', 'UniRef:UniRef100_UPI0024B67C8A', 'UniRef:UniRef50_D4GJ08', 'UniRef:UniRef90_UPI0007CFD2C2']				['ab initio prediction:Prodigal:2.6', 'similar to AA sequence:UniRef:UniRef100_UPI0024B67C8A']	AJLBNM_04770	hypothetical protein	gnl_Bakta_AJLBNM_04770		11		MLKKLKKTLTLSEIYNKKIDTSDIAKLELIKDEMIDEMKNPVGWHTMGVPLIVSCFLALFSFIIPQVSFWKGIYALMGWPQYALMIGIMVSAFSYAFLIVLSLFFVAKGSYLFLKFHLVILSITTLSSLLFIIYCFFSALADSDVHVLLFGLSFAGIFAAYLSFKCLDTSIFYRMIAYCLHNRAWRKQIESERKHAS
antiSMASH	Pantoea02	region002	AJLBNM_04775	arylpolyene	FALSE	2187	3528	-1	1	['COG:COG0160', 'COG:E', 'RefSeq:WP_096011528.1', 'SO:0001217', 'UniParc:UPI000A21B5EF', 'UniRef:UniRef100_UPI000A21B5EF', 'UniRef:UniRef50_S3N408', 'UniRef:UniRef90_D4GJ00']	argD	['biosynthetic-additional (rule-based-clusters) Aminotran_3', 'biosynthetic-additional (smcogs) SMCOG1013:aminotransferase class-III (Score: 327; E-value: 2.7e-99)']	biosynthetic-additional	['ab initio prediction:Prodigal:2.6', 'similar to AA sequence:RefSeq:WP_096011528.1']	AJLBNM_04775	Acetylornithine aminotransferase/4-aminobutyrate aminotransferase	gnl_Bakta_AJLBNM_04775	Aminotran_3 (E-value: 3.3e-79, bitscore: 261.5, seeds: 13, tool: rule-based-clusters)	11	Domain: Aminotran_3 (50-380). E-value: 8.8e-75. Score: 243.6. Matches aSDomain: nrpspksdomains_AJLBNM_04775_Aminotran_3.1	MTVRSTIMDTNSFRAENAEALAPAIRQLTDKRSKVLGESYRLFYRNPVHLVRGQGQYLWDQAGNQYLDMYNNVASIGHCHPAVVEAVHQQMMRLNTHTRYLHESILEYSERILATMPAAIDRAMYMCTGSEANDLAIRMAHAWSGGTGIIVSKEAYHGTSALTSGVSPALGSGQPLSSHTRLVASPDFYRIQPADQGAWFAHEIQKQIDDMAAHGIKFAGFLADSIFSSDGVLPGEPGFLKQAIEVVHQNGGIFIADEVQPGFARTGEAFWGFARHGVVPDVVTTGKPMGNGIPVSGLMAKAPVMAAFSDSLPYFNTFGGNPVSMAAAHAVMDVIEQEALQAHSLKTGQALLSALQSLQDSYACIGDVRGAGLFIGFELVTDRETKQPDKRLALDLVEALREECVLTSVAGPYGNVLKIRPPLCFQTGDIDWVVSAMDRCLRKLQG
antiSMASH	Pantoea02	region002	AJLBNM_04780	arylpolyene	FALSE	3591	4956	-1	1	['COG:COG0531', 'COG:E', 'GO:0006865', 'GO:0015171', 'GO:0016020', 'KEGG:K16238', 'RefSeq:WP_063878279.1', 'SO:0001217', 'UniParc:UPI0007C7B402', 'UniRef:UniRef100_A0A2V2BNM0', 'UniRef:UniRef50_A0A2U0MQV5', 'UniRef:UniRef90_D4GIZ9']	eat	biosynthetic-additional (smcogs) SMCOG1038:phenylalanine-specific permease (Score: 245.7; E-value: 1.2e-74)	biosynthetic-additional	['ab initio prediction:Prodigal:2.6', 'similar to AA sequence:RefSeq:WP_063878279.1']	AJLBNM_04780	ethanolamine permease	gnl_Bakta_AJLBNM_04780		11		MKEKLKPTLGTLRLWGIAVGLVISGEYFGWSYGWGAAGTLGFLVTTFFVAVMYTCFIFSFTELTTAIPQAGGPFAYSRRAFGDTGGLIAGIATLIEFVFAPPAIAMAIGAYLNVQFPEINPKLIAVCAYLVFMGLNIVGVSIAATFELLVTLLAVIELLVFMGVVAPGFSLANFVAHGWAGQETFSGASVSGMFAAIPFAIWFFLAIEGVAMAAEEAKDPRRTIPRAYISGILTLVVLAIGVMVFAGGAGDWRTLSGINDPLPQAMKMLVGNDSRWMHMLVWIGLFGLIASFHGIIMGYSRQFFALAREGYLPPALAKLSRFNTPHRAILAGGVVGILAIFSDGISFQGMSLTAAMITMSVFGAIVMYIMSMLSLFKLRRTAPGLERSYRAPGYPVIPAIALCGSLICLAAMLWFNPEIGALFLAFMVVGYLYFLTTHSRRGTIAQTSVAAEID
antiSMASH	Pantoea02	region002	AJLBNM_04785	arylpolyene	FALSE	5200	6205	1	1	['COG:COG2334', 'COG:T', 'SO:0001217', 'UniParc:UPI0024B66CDB', 'UniRef:UniRef100_UPI0024B66CDB', 'UniRef:UniRef50_V2UQV7', 'UniRef:UniRef90_A0A2V2BDC5']	srkA	biosynthetic-additional (rule-based-clusters) APH	biosynthetic-additional	['ab initio prediction:Prodigal:2.6', 'similar to AA sequence:UniRef:UniRef100_UPI0024B66CDB']	AJLBNM_04785	Ser/Thr protein kinase RdoA involved in Cpx stress response, MazF antagonist	gnl_Bakta_AJLBNM_04785	APH (E-value: 2.4e-31, bitscore: 104.6, seeds: 156, tool: rule-based-clusters)	11		MSIKQYDTLSNDTILQLAHRALMNYPACSQAEVRLLCRSENATLSVSTPQGRYALRIHRGDYHAKQDIESELLWLDALQAADIMVPVAVEDRQGERIQILPLPDGGERYAVLFHWIEGDMLTDSVDPAAFRQLGAITARLHQHSRQWQKPQGFRRIIWDHHTMVSPSGHWGDWRDVAGLPAAEHAVVEETLEHVRRQMMDFGQSPARYGLIHADLRLTNLLVDKGETRVIDFDDCGMGWYLHDLAAAISFVEHHPSAPQWVENWLKGYEQVAHISDQELAMIPAMLIQRRIQLTAWVASHRETEMARSLGHQWASHTVRLCHRYLEGAALPIGV
antiSMASH	Pantoea02	region002	AJLBNM_04790	arylpolyene	FALSE	6334	7402	1	1	['COG:COG2207', 'COG:K', 'RefSeq:WP_063878278.1', 'SO:0001217', 'UniParc:UPI0007C77D15', 'UniRef:UniRef100_A0A2V2BKI9', 'UniRef:UniRef50_A0A5P9CBE0', 'UniRef:UniRef90_A0A0H3LA48']	araC			['ab initio prediction:Prodigal:2.6', 'similar to AA sequence:RefSeq:WP_063878278.1']	AJLBNM_04790	AraC-type DNA-binding domain and AraC-containing proteins	gnl_Bakta_AJLBNM_04790		11		MTIRVPEAALTAISGAGSGHRGVLSAAATGLGEFINAQGGDVDRIFGISGIDPDTLACPTLSLDLVSYCRVLEEAASQAGVDNFGLQYGHQFRPQSLGLIGYIGLCSATLEQALHNVVNAFPFHQHNTCIRLTERSDCWQLDYQVRHGVILMRRQDAELTLGMFLNLIRHAAGRHWAPREVHFEHPRPEHWHEHCKVFDAPVYFDQPFNSMIIAKADLNRKMPDHDPMLLLVMQDAIRRLSPPVVRQDTVNQTRTDIHLQLLNGEPSLEIIAEKQGLSAWSLQRRLRDERTCFSALVDSVRKEMATHYLKQHHLSVSEMALLLGYSEVSAFSRAFRRWFGCSPRDCRKSQEGLFL
antiSMASH	Pantoea02	region002	AJLBNM_04795	arylpolyene	FALSE	7745	9074	-1	1	['COG:COG2271', 'COG:G', 'RefSeq:WP_096011526.1', 'SO:0001217', 'UniParc:UPI000A229606', 'UniRef:UniRef100_A0A2V2BKH7', 'UniRef:UniRef50_W9BFE1', 'UniRef:UniRef90_A0A0H3L3H4']	uhpC	transport (smcogs) SMCOG1106:major facilitator transporter (Score: 313.8; E-value: 2.3e-95)	transport	['ab initio prediction:Prodigal:2.6', 'similar to AA sequence:RefSeq:WP_096011526.1']	AJLBNM_04795	Sugar phosphate permease	gnl_Bakta_AJLBNM_04795		11		MKTSSLSQVKPATNFRWVVLALIFAVYAVNYADRSNIGSVLPFITEEFNMTNFEAGQIASMFFLGYAICQIPAGFLLAKRGVRGIVTLSILGFSAFTWLIGTASSALSIKWLRLGLGVTESPTPVGLTSTINNWFPPKEKATATGIYIASTMFAPILVPPLVVWISLTFGWRWVFFLFAIPGLLLAVIWYFLVKSRPEESKFVSPSELKYIRASETESGDEVTIENIVQHSRFATLDKIIRVREIKPLDSAARIFRSRNVWGNTIAYFMMVSIMYGILTWIPSYLVNEKGFSFVKMGFVAAMPFIGGFIGSIFGGWISDNIFGRRRKPTMIFTALATILMMVVMIHVPQSTAMVAGALFMVGLLLNIGWPSFTAYPMGVVDRKNYPIAISLVNSGGNLGGFVSPMAAGYLLDKTGQFSSVFTYFGICAVIGLVLLLIIDEPK
antiSMASH	Pantoea02	region002	AJLBNM_04800	arylpolyene	FALSE	9151	10663	-1	1	['COG:COG1070', 'COG:G', 'RefSeq:WP_244915416.1', 'SO:0001217', 'UniParc:UPI000B311A97', 'UniRef:UniRef100_A0A2V2BKU3', 'UniRef:UniRef50_A0A0H3L779', 'UniRef:UniRef90_A0A0H3L779']	xylB	biosynthetic-additional (smcogs) SMCOG1210:glycerol kinase (Score: 339.3; E-value: 5.6e-103)	biosynthetic-additional	['ab initio prediction:Prodigal:2.6', 'similar to AA sequence:RefSeq:WP_244915416.1']	AJLBNM_04800	Sugar (pentulose or hexulose) kinase	gnl_Bakta_AJLBNM_04800		11		MEKAFLGIDAGSSGVKVCAFNFHGELLAKAARDVTIISKTALSHEIAVEEYGLQVEDAIREVTAQVKHIVSIGFSVACPTLVLLDKQGKPVCNAITYLDGRSEAFINQTLGDKKEYVRSLTHNSPGPSACWVGTLGWLQKEQPELMKKVHNVVLLNGYLALQLGAKKTGIDPTQAAYSGAVVLSSAPKWSSDLLRFWKFDHNILPPIYQCTSVVGHITAAVSHRTGLMEGVPVILGSADTAAAAFSVGLIDGGTAFESTGTSGVITFCLETPNFDSRFMNRYHVVPNQWLAHGAMSTTGGTFGWLNQALWPEMQDIGELEKLAAMSAPGANGLIYLPYLAGERSPLWDTRASGAWVGLRLSHKRNDLIRAAMEGTAYGMKQILEIAYEKWGVRLDEILSVGGGSRNALWTQIKADILHIEYNLAQTSDAAAFGAAMTGATGAGFFCGINDPDLPILKTEEASFKPSNDKKLIDLYHNHYRIYDSLYPILKSTMHSLASNKNTL
antiSMASH	Pantoea02	region002	AJLBNM_04805	arylpolyene	FALSE	10687	11728	-1	1	['COG:COG1063', 'COG:ER', 'RefSeq:WP_217268292.1', 'SO:0001217', 'UniParc:UPI000A22A127', 'UniRef:UniRef100_UPI000BB3F115', 'UniRef:UniRef50_A0A1B7JVZ3', 'UniRef:UniRef90_A0A0H3L331']	tdh	['biosynthetic-additional (rule-based-clusters) ADH_N', 'biosynthetic-additional (rule-based-clusters) ADH_zinc_N', 'biosynthetic-additional (smcogs) SMCOG1040:alcohol dehydrogenase (Score: 313.3; E-value: 2.9e-95)']	biosynthetic-additional	['ab initio prediction:Prodigal:2.6', 'similar to AA sequence:RefSeq:WP_217268292.1']	AJLBNM_04805	Threonine dehydrogenase or related Zn-dependent dehydrogenase	gnl_Bakta_AJLBNM_04805	['ADH_N (E-value: 3.3e-33, bitscore: 109.0, seeds: 66, tool: rule-based-clusters)', 'ADH_zinc_N (E-value: 7.5e-26, bitscore: 85.9, seeds: 86, tool: rule-based-clusters)']	11	Domain: PKS_ER (11-339). E-value: 5e-11. Score: 34.1. Matches aSDomain: nrpspksdomains_AJLBNM_04805_PKS_ER.1	MKAAVLFEANKLEVIHVDAPKAAQGELVMRVKSAAICGTDSRIITGRKTKGVRFPSVIGHEFAGEVVDVGQDVTHFALSDRIAVDPVIPCRSCLYCRSGKENVCQHRQAIGYEFDGAFAEYVKIPAIALEAGNVFKLPDTVSYDAAALAEPLACCINGQKNVGIHLGDVVVIMGAGPIGLMHVALAKLSGASKIIVSDLNEKRRQVALQCGATQAVDASQQDLKAIVLSETAGLGADVVIMAIGIPALVNPSLALLRKGGRANLFAGFSKDDTADIDVNLIHYNELVITGASALSREGYEKALALISSGQINVEALITHRFSLSEINEALRHAQNGDAVKIIIHND
antiSMASH	Pantoea02	region002	AJLBNM_04810	arylpolyene	FALSE	11758	12568	-1	1	['COG:COG1830', 'COG:G', 'RefSeq:WP_096011523.1', 'SO:0001217', 'UniParc:UPI000A23FA79', 'UniRef:UniRef100_UPI000A23FA79', 'UniRef:UniRef50_A0A1B7JW10', 'UniRef:UniRef90_A0A0H3L376']	fbaB			['ab initio prediction:Prodigal:2.6', 'similar to AA sequence:RefSeq:WP_096011523.1']	AJLBNM_04810	Fructose-bisphosphate aldolase class Ia, DhnA family	gnl_Bakta_AJLBNM_04810		11		MFLGKEIRLKRLLNKKSGRLLAITMDHPITRGVLPGIGPINEVMGKVVAGKPDAITMHKGIIEKSFAPYADSDVSIIMKATSYSIPYHEAFDTPVADVDEAIRFGADAISVGCILGGPEQAKQLTFLGQITKAAGSAGLPVVAHIYPKGPMVDNPFDAKNLAYCVRAGAELGVDIIKTLWSGSADTFKEVVACCPAMVALAGGDMGKDLVSFLTNTRKALDIGVGGVTYGRFVWQHDNPTAVVRALDAMINDDCSVDEAIAVYKQAGGN
antiSMASH	Pantoea02	region002	AJLBNM_04815	arylpolyene	FALSE	12593	13559	-1	1	['COG:CHR', 'COG:COG1052', 'RefSeq:WP_063878273.1', 'SO:0001217', 'UniParc:UPI0007C79E6E', 'UniRef:UniRef100_A0A2V2BLB1', 'UniRef:UniRef50_A0A238H8M2', 'UniRef:UniRef90_A0A0H3LA46']	ldhA	['biosynthetic-additional (rule-based-clusters) 2-Hacid_dh_C', 'biosynthetic-additional (smcogs) SMCOG1072:dehydrogenase (Score: 291.3; E-value: 1.1e-88)']	biosynthetic-additional	['ab initio prediction:Prodigal:2.6', 'similar to AA sequence:RefSeq:WP_063878273.1']	AJLBNM_04815	Lactate dehydrogenase or related 2-hydroxyacid dehydrogenase	gnl_Bakta_AJLBNM_04815	2-Hacid_dh_C (E-value: 1.1e-54, bitscore: 179.6, seeds: 135, tool: rule-based-clusters)	11		MDNKNIVFLDYATFPGSVKLKTIHGAHNLILHARTSPEQCAERIAKADVVITNKVKLTSELIAQAPDLKFIAVAATGFDAIDIDACKARNIPVANIRDYAVDTVPEHTFALLFALRRSITAYHQAVQKGRWQQAGQFCFFDYSIKNLAGSTLGIIGDGVLGKRVGEIAKSLGMKVLFAAYKGVSNMGPLYTDFDEVLKTSDILSLHCPLLPSTENMITENEFALMKPEVLLINTARGGIVNEEDLYRALMTRRIAGAAFDVAKHEPPDNDAPIMKLTQLPNFILTPHISWASQEAIQSLADKLIDNINAWLSGKPINIVNP
antiSMASH	Pantoea02	region002	AJLBNM_04820	arylpolyene	FALSE	14066	14741	-1	1	['COG:COG2200', 'COG:T', 'RefSeq:WP_244915418.1', 'SO:0001217', 'UniParc:UPI000A8782D1', 'UniRef:UniRef100_A0A2V2BJT9', 'UniRef:UniRef50_A0A0H3L3G8', 'UniRef:UniRef90_A0A2V2BJT9']	eAL			['ab initio prediction:Prodigal:2.6', 'similar to AA sequence:RefSeq:WP_244915418.1']	AJLBNM_04820	EAL domain, c-di-GMP-specific phosphodiesterase class I (or its enzymatically inactive variant)	gnl_Bakta_AJLBNM_04820		11		MEIQNLDNNNRAWRFIAEPIVNLKSERIAVEVLTRFAAPGTPFFHINNMHKEQKISLLRDQLFLIDKKRHFFESHQLLCSVNVDVEMAFALLEERDIYELATAHSFLRIEVSEDFPNLAEGLNNPLLRKLYNHYTLWLDDFGSASSHFPCLQKGLYEAVKIDKFFFWKHHNSPLWKDTLMQIKDYCQFIIVEGVEQETYFQFAKPYAAAFQGYLFDAINFEALG
antiSMASH	Pantoea02	region002	AJLBNM_04825	arylpolyene	FALSE	15214	15655	1	1	['RefSeq:WP_181377109.1', 'SO:0001217', 'UniParc:UPI000D791615', 'UniRef:UniRef100_A0A2V2BJN0', 'UniRef:UniRef50_D4GIZ0', 'UniRef:UniRef90_A0A2V2BJN0']				['ab initio prediction:Prodigal:2.6', 'similar to AA sequence:RefSeq:WP_181377109.1']	AJLBNM_04825	Ribosomal protein S18 acetylase RimI-like enzyme	gnl_Bakta_AJLBNM_04825		11		MRLSFSKLEPHHLKEIYEIRFSVTENRLHAHQIHYLQREQALDDIRQGGGWICQVDGEYAGYGLGINAPEPLIGGLFVKPEYQKQGIGTQLLNTITQWFIDQGAEAIVLTTDPGSNAEGFYQANGWVAEGSDAFGQRVMRKRLPRG
antiSMASH	Pantoea02	region002	AJLBNM_04830	arylpolyene	FALSE	15656	15782	1	1					ab initio prediction:Prodigal:2.6	AJLBNM_04830	hypothetical protein	gnl_Bakta_AJLBNM_04830		11		MTPSDANETAAFPPRWGECAQDVLLILCAVRVEAGISATGV
antiSMASH	Pantoea02	region002	AJLBNM_04835	arylpolyene	FALSE	15762	17106	-1	1	['COG:COG2382', 'COG:P', 'SO:0001217', 'UniRef:UniRef50_D4GIY9', 'UniRef:UniRef90_D4GIY9']	fes	['biosynthetic-additional (rule-based-clusters) CBM_48', 'biosynthetic-additional (smcogs) SMCOG1104:putative esterase (Score: 111.9; E-value: 6.2e-34)']	biosynthetic-additional	['ab initio prediction:Prodigal:2.6', 'similar to AA sequence:UniRef:UniRef90_D4GIY9']	AJLBNM_04835	Enterochelin esterase or related enzyme	gnl_Bakta_AJLBNM_04835	CBM_48 (E-value: 5e-11, bitscore: 37.9, seeds: 59, tool: rule-based-clusters)	11		MVAEKRAGFACQSVAEFFEPHHTLHFLRIHFLSSGTERCNNYLAIHKTEPTMKKNLACFAFLAGSLLTGYVPVLIAAPIPQTPDTSIPVSRYVTALNPDHSITFRLFAPAAKQVAVVTGATPLSQQSHDMKKDSAGIWSWTSAPMKPNLYEYYFDVDGFRTPDTGSRFPKPQRQVNTSMILVPGSILDERNVPHGDVLTLTYHSTALKSERQVFVWAPPGYKADDKPLPVLYFYHGFGDTGLSAISQLRLPQIMDNLLAEGKIKPMLVVVPDTETDIVQAIPENFPPADRRKDFYPLNAAAADKELMQDIIPLVEKRFTVSRKPADRAIAGLSQGGYQALVSGMTHLSDFGWLASFSGVTTSTVPNEVVTRQLSQPQTVNKQLKNFTLVVGDKDIVTGKDIAGLKTELEKQGVTFHYTQYPGLGHEMDVWRPAYVEFVQQLFKPQSH
antiSMASH	Pantoea02	region002	AJLBNM_04840	arylpolyene	FALSE	17199	17412	1	1	['RefSeq:WP_063878268.1', 'SO:0001217', 'UniParc:UPI0007C6A5A5', 'UniRef:UniRef100_A0A2V2BDD4', 'UniRef:UniRef50_A0A1I2S0A3', 'UniRef:UniRef90_D4GIY8']				['ab initio prediction:Prodigal:2.6', 'similar to AA sequence:RefSeq:WP_063878268.1']	AJLBNM_04840	Glycine zipper 2TM domain-containing protein	gnl_Bakta_AJLBNM_04840		11		MRKLPFLLVTLGLLMSVASQAQAEGCLKGALVGGVAGHLKHHAVAGAMAGCAAGHYLAKKHKEEDSKQSH
antiSMASH	Pantoea02	region002	AJLBNM_04845	arylpolyene	FALSE	17635	18871	1	1	['SO:0001217', 'UniParc:UPI0024B6ACAD', 'UniRef:UniRef100_UPI0024B6ACAD', 'UniRef:UniRef50_A0A2V2BKK1', 'UniRef:UniRef90_A0A2V2BKK1']				['ab initio prediction:Prodigal:2.6', 'similar to AA sequence:UniRef:UniRef100_UPI0024B6ACAD']	AJLBNM_04845	ADP-ribosyl-[dinitrogen reductase] hydrolase	gnl_Bakta_AJLBNM_04845		11		MNADKINRAKGALVGLALGDALGTTLEFQPRPAKPVVTDLVGGGPFMLEPGQWTDDTSMMLCLADSLIERGENVPADQMRRYINWRDYGYNSCTGTCFDIGTTVALALKTFSAEGIALAGSTDPRSAGNGSLMRTAPVALFMHHAPLTAVFEATKLASATTHAEQRCIEACQYITGLIHMLLNSDNTPTKARLFNAFHSAQYAWIKTLHPDSLAIIQGRYRLKSRDEISSSGYVIHSLEAALWCFWHSETFEEGALLAANLGDDADSVAAIYGQLAGAYYGYHALPKSWLSRLAWHDDIVQRANLLVIRQDNTVLKRFIADCQDDIENNMPLSAEKNQLMLTGFGWNQWITNNMSLREKERISHASVAECLSLVTVYTRGDRYIEGLLHTSASDGTLDAIINRLAILIQDE
antiSMASH	Pantoea02	region002	AJLBNM_04850	arylpolyene	FALSE	18916	19219	1	1	['SO:0001217', 'UniParc:UPI0024B85014', 'UniRef:UniRef100_UPI0024B85014', 'UniRef:UniRef50_A0A8A4K8F8', 'UniRef:UniRef90_UPI0024B85014']				['ab initio prediction:Prodigal:2.6', 'similar to AA sequence:UniRef:UniRef100_UPI0024B85014']	AJLBNM_04850	DUF3601 domain-containing protein	gnl_Bakta_AJLBNM_04850		11		MTGPYEQGHWTAHGLKPNYRHLKQGERYIVSRPFTDYDGVTHPTGEQWRFLGYNYVPYHDGLSFFVSVDDQHEWQIRFCLIPEEQQGVIDTLDRYLAKVD
antiSMASH	Pantoea02	region002	AJLBNM_04855	arylpolyene	FALSE	19417	19999	-1	1	['EC:2.7.8.7', 'SO:0001217', 'UniParc:UPI0024B7E665', 'UniRef:UniRef100_UPI0024B7E665', 'UniRef:UniRef50_P37623', 'UniRef:UniRef90_A0A2V2BKI2']	acpT	biosynthetic-additional (smcogs) SMCOG1012:4'-phosphopantetheinyl transferase (Score: 102.1; E-value: 4.4e-31)	biosynthetic-additional	['ab initio prediction:Prodigal:2.6', 'similar to AA sequence:UniRef:UniRef100_UPI0024B7E665']	AJLBNM_04855	4'-phosphopantetheinyl transferase AcpT	gnl_Bakta_AJLBNM_04855		11	Domain: ACPS (97-144). E-value: 1.6e-08. Score: 26.3. Matches aSDomain: nrpspksdomains_AJLBNM_04855_ACPS.1	MYQIFLGKISSLSACLTASELKDQAPSGARRAGWLAGRAMLSAVVSPLPERIVGQHGKPAFPADVRLWFNLSHSGDDIALLLSDEGEVGCDIEVLRPRPGWRNLAQQLFSAQEQAQLAAETAAQQLAAFWRIWTLKEAIIKQRGESAWQMASIDSTAPSALSVSALQVGGLSLAVCTPTPFALTVAAIQIQGN
antiSMASH	Pantoea02	region002	AJLBNM_04860	arylpolyene	FALSE	20000	21230	-1	1	['COG:COG0304', 'COG:IQ', 'EC:2.3.1.179', 'GO:0004315', 'GO:0006633', 'RefSeq:WP_256852206.1', 'SO:0001217', 'UniParc:UPI0021183B30', 'UniRef:UniRef100_UPI0021183B30', 'UniRef:UniRef50_Q8E9A1', 'UniRef:UniRef90_A0A7H4NAS2']	fabB	['biosynthetic (rule-based-clusters) arylpolyene: APE_KS1', 'biosynthetic-additional (smcogs) SMCOG1022:Beta-ketoacyl synthase (Score: 293.5; E-value: 4.5e-89)']	biosynthetic	['ab initio prediction:Prodigal:2.6', 'similar to AA sequence:RefSeq:WP_256852206.1']	AJLBNM_04860	beta-ketoacyl-ACP synthase	gnl_Bakta_AJLBNM_04860	APE_KS1 (E-value: 1.7e-204, bitscore: 674.2, seeds: 15, tool: rule-based-clusters)	11	Domain: PKS_KS(Iterative-KS) (83-407). E-value: 1.2e-45. Score: 148.1. Matches aSDomain: nrpspksdomains_AJLBNM_04860_PKS_KS.1	MTRRVVITGMGGVTAFGENWQAVSARLLAYENAVRKMPEWQVYDGLHTLLGAPVDDFSVPEHYTRKRIRSMGRVSLMSTRATELALEDAGLIGDPVLTNGETGIAYGSSTGSTGPVSEFATMLTEKHTNNITGTTYVQMMPHTTAVNTGLFFGLRGRVIPTSSACTSGSQAIGYAWEAIRHGYQTVMVAGGAEELCPSEAAVFDTLFATSQRNDAPKSTPSPFDAQRDGLVIGEGAGTLILEALEHAKARGATIYGEIIGFTTNCDAAHITQPQRETMQICMEKSLTMAGLSPQDIGYISAHGTATDRGDLAESQATAAIYGNQVPISSLKSYFGHTLGACGALEAWMSLQMMREGWFAPTLNLSQPDTNCGELDYIMGQSRNIDCEFLQSNNFAFGGINTSIIIKRWH
antiSMASH	Pantoea02	region002	AJLBNM_04865	arylpolyene	FALSE	21226	21958	-1	1	['COG:COG1028', 'COG:I', 'GO:0016491', 'SO:0001217', 'UniParc:UPI0024B6DECF', 'UniRef:UniRef100_UPI0024B6DECF', 'UniRef:UniRef50_P70720', 'UniRef:UniRef90_A0A7X0SYN4']	fabG2	['biosynthetic-additional (rule-based-clusters) adh_short', 'biosynthetic-additional (smcogs) SMCOG1001:short-chain dehydrogenase/reductase SDR (Score: 221.6; E-value: 1.9e-67)']	biosynthetic-additional	['ab initio prediction:Prodigal:2.6', 'similar to AA sequence:UniRef:UniRef100_UPI0024B6DECF']	AJLBNM_04865	3-ketoacyl-ACP reductase FabG2	gnl_Bakta_AJLBNM_04865	adh_short (E-value: 3.3e-37, bitscore: 123.3, seeds: 230, tool: rule-based-clusters)	11	Domain: PKS_KR (3-158). E-value: 4.7e-17. Score: 54.3. Matches aSDomain: nrpspksdomains_AJLBNM_04865_PKS_KR.1	MSRSVLVTGASKGIGRAIARQLAADGFVIGVHYHHDVAGAQQTLDDIVAAGGAGRLLQFDVSNRQQCRDVLEQDNDVYGPWYGLVSNAGIARDAAFPALSEDDWDQVIHTNLDSFYNVIQPCIMPMISARQGGRIITLSSVSGLMGNRGQVNYSAAKAGIIGATKALAIELAKRKITVNCIAPGLIDTGMIEMEATALKEAMSLIPMKRMGQTEEVAGLARYLMSDIAGYVTRQVISINGGML
antiSMASH	Pantoea02	region002	AJLBNM_04870	arylpolyene	FALSE	21954	22431	-1	1	['SO:0001217', 'UniParc:UPI0024B6B582', 'UniRef:UniRef100_UPI0024B6B582', 'UniRef:UniRef50_A0A5E1AMT6', 'UniRef:UniRef90_A0A2V2BQI9']				['ab initio prediction:Prodigal:2.6', 'similar to AA sequence:UniRef:UniRef100_UPI0024B6B582']	AJLBNM_04870	Putative hotdog family 3-hydroxylacyl-ACP dehydratase	gnl_Bakta_AJLBNM_04870		11		MSHYLSPGDYLPHDAPMLLLEQVDSVTDETAACLVAVSADSLLAPFLDPDGNLPGWYALELMAQTVGVWSGWHRHQQGQASISLGMVLGARELICGAGILPSGAMLTVKVKLLVRDERVGSFECVIEADGDTLATGRVNTFQPSAEELHSLFQQGASS
antiSMASH	Pantoea02	region002	AJLBNM_04875	arylpolyene	FALSE	22427	23597	-1	1	['RefSeq:WP_145393543.1', 'SO:0001217', 'UniParc:UPI0011A08251', 'UniRef:UniRef100_UPI0011A08251', 'UniRef:UniRef50_A0A0P7MU95', 'UniRef:UniRef90_D4GIY3']	fabF	['biosynthetic (rule-based-clusters) arylpolyene: APE_KS2', 'biosynthetic-additional (smcogs) SMCOG1022:Beta-ketoacyl synthase (Score: 203.1; E-value: 1.3e-61)']	biosynthetic	['ab initio prediction:Prodigal:2.6', 'similar to AA sequence:RefSeq:WP_145393543.1']	AJLBNM_04875	FabF	gnl_Bakta_AJLBNM_04875	APE_KS2 (E-value: 3.3e-153, bitscore: 505.5, seeds: 16, tool: rule-based-clusters)	11	Domain: PKS_KS(Iterative-KS) (136-386). E-value: 5.2e-36. Score: 116.3. Matches aSDomain: nrpspksdomains_AJLBNM_04875_PKS_KS.1	MIYVSAVGMINALGKDNDEVAMNLVRGVAPGMRARSGWLQAHPHAVLAGVEGELPVIPEAFRAHRSRNNKLLLAALAQIQPEVDKAIAHYGRDRVAVVLGTSTSGLDEGDVHVNLTLNQQQSTAWCYPQQELGDPSRFLSHWLALDGAAFTLSTACSSSARAIISGRRLIEAGLADVAIVGGADTLSRMPVNGFHSLESLSPTLCQPFARDRSGITIGEGAALMLLTREPQPIALLGVGESSDAYHISAPHPQGEGAIRAISQALNEAGISPAAVGYINLHGTATALNDQIESSVVSELFGEQVPCSSTKHLTGHTLGAAGITEAALSMLILQRDLPLPPQDFSLSPRDPELPPCGIIERPQPLTRPVILSNSFAFGGNNASILLGKLS
antiSMASH	Pantoea02	region002	AJLBNM_04880	arylpolyene	FALSE	23598	24255	-1	1	['SO:0001217', 'UniRef:UniRef50_E1SJ38', 'UniRef:UniRef90_A0A2V2BJU9']				['ab initio prediction:Prodigal:2.6', 'similar to AA sequence:UniRef:UniRef90_A0A2V2BJU9']	AJLBNM_04880	DUF3261 domain-containing protein	gnl_Bakta_AJLBNM_04880		11		MINQTLRMLKKRLAQRQAMPAPVCGRRVSMGGCLVVAAALMLAGCSHSTHRPQNRPQAWLAPGARVTLPAPGIAPSIRSQQLLTGRFHGKSQSLLVMLNADDKKITLAGLSSVGIRLFLVTYDRQGLHTEQSIVVPQLPPASQVLADVMLSHWPISAWQPQLPKGWTLKDNGDKRELRDASGTLVTDITYLNRQGKREPISIEQHVFKYHITIQYLDD
antiSMASH	Pantoea02	region002	AJLBNM_04885	arylpolyene	FALSE	24251	26570	-1	1	['COG:COG4258', 'COG:R', 'SO:0001217', 'UniParc:UPI0024B68566', 'UniRef:UniRef100_UPI0024B68566', 'UniRef:UniRef50_E1SJ37', 'UniRef:UniRef90_D4GIY1']				['ab initio prediction:Prodigal:2.6', 'similar to AA sequence:UniRef:UniRef100_UPI0024B68566']	AJLBNM_04885	putative exporter	gnl_Bakta_AJLBNM_04885		11		MTNANALPPRKRPALLWGLACLIMAAVLLMLLPQARLNSSVLAMLPKQALGSIPPALNDGFMQRLDRQLVWLVSPGKQADPQVAQAWLALLQKSGALAEVKGPMDARSQQAWGTFFWQHRNGLIDSETRQRLQNGGEAQAQWVLSQLYSAFSGVSGKELQNDPLMLTRGSQLAMAKNGQRLRLMDGWLVTQDSQGNNWYLLHGELAGSSFDMQQTHKLVTTLGALEKTLKAAYPQAQLLSRGTVFYSDYASQQAKQDVSTLGLATVLGVLLLILAVFRSVRPLLLCLLSIAMGALAGTVITLLVFGELHLMTLVMSMSIIGISADYTLYYLTERMVHGAETSPWQSLAKVRNALLLALLTTVAAYLIMMLAPFPGIRQMAVFAAVGLSAACLTVVCWHPWLCRGLPVRPVPAMVLMLRWLAAWRRNTVLSVGLPVALALFSLAGIATLRVDDDISQLQALPPHILAQEKAITALTGQSVDQKWFVVYGNSAQQTLTRLEAFTPALERARAQGLMSGYRTLPLNSLARQAQDLTLLKTAAPAVTRALSQAGLATANPDLSPMPVSVEAWLASPASEGWRLLWLTLKGGESGVLVPVEGVKQSAALNALSQSVPGVAWVDRKSTFDALFALYRHILTGLLLVALAVITCGAVMRLGWRKGALSLVPSVLSLSCGLAALAFTGHAVNLFSLLALVLVLGIGINYTLFFSNPRGTPLTSMLAITLAMMTTLLTLGMLVFSATQAISSFGIVLVSGIFTAWLLAPLAMPTKREKKRR
antiSMASH	Pantoea02	region002	AJLBNM_04890	arylpolyene	FALSE	26538	27144	-1	1	['COG:COG2834', 'COG:M', 'RefSeq:WP_145393537.1', 'SO:0001217', 'UniParc:UPI0011A1DADB', 'UniRef:UniRef100_UPI0011A1DADB', 'UniRef:UniRef50_A0A1X1ETI6', 'UniRef:UniRef90_A0A0H3L3F9']	lolA			['ab initio prediction:Prodigal:2.6', 'similar to AA sequence:RefSeq:WP_145393537.1']	AJLBNM_04890	Outer membrane lipoprotein-sorting protein	gnl_Bakta_AJLBNM_04890		11		MRGLLLLALLISPFVSALTLDDLQQRFTTQPVIRAHFDQIRTIKDMPQPLKSQGTMLIARDQGLLWDQTRPFPMQLLLDDKRMVQVINGQPPQTITADNNPQMFQFNHLLRALFQADRKVLEQNFRVDFADRGEGRWTLRLTPVTTPLDKIFTSIDLSGNTYLQHIQLNDKQGDRTDITLSQHQLTPAQLTDDERQRFAAP
antiSMASH	Pantoea02	region002	AJLBNM_04895	arylpolyene	FALSE	27140	27563	-1	1	['COG:COG0824', 'COG:I', 'RefSeq:WP_109716625.1', 'SO:0001217', 'UniParc:UPI000D6C074B', 'UniRef:UniRef100_A0A2V2BDE2', 'UniRef:UniRef50_D4GIX9', 'UniRef:UniRef90_A0A2V2BDE2']	fadM			['ab initio prediction:Prodigal:2.6', 'similar to AA sequence:RefSeq:WP_109716625.1']	AJLBNM_04895	Acyl-CoA thioesterase FadM	gnl_Bakta_AJLBNM_04895		11		MLNDPRFTVDVAITIPFHDVDMMGVVWHGNYFRYFEIAREALLNQFDYGYRQMKASGYVWPVVDTRVKYRHPVTFEQRIRVRARIEEFENRLRIGYEIFDAESGKRTTTGYTIQVAVEESSREMCFVCPAILFERMGVTP
antiSMASH	Pantoea02	region002	AJLBNM_04900	arylpolyene	FALSE	27566	29258	-1	1	['COG:COG4261', 'COG:R', 'SO:0001217', 'UniParc:UPI0024B7CE76', 'UniRef:UniRef100_UPI0024B7CE76', 'UniRef:UniRef50_A0A2X4U0M3', 'UniRef:UniRef90_A0A2V2BKL0']		['biosynthetic-additional (rule-based-clusters) Glycos_transf_2', 'biosynthetic-additional (smcogs) SMCOG1123:polyprenol-monophosphomannose synthase ppm1 (Score: 84.4; E-value: 1.7e-25)']	biosynthetic-additional	['ab initio prediction:Prodigal:2.6', 'similar to AA sequence:UniRef:UniRef100_UPI0024B7CE76']	AJLBNM_04900	putative acyltransferase, LPLAT superfamily	gnl_Bakta_AJLBNM_04900	Glycos_transf_2 (E-value: 2.6e-19, bitscore: 64.9, seeds: 256, tool: rule-based-clusters)	11		MSLTFSPCVLIPCYNHGAMIASVLARLQPFDLPCILVDDGSDAATRDVLERLAAENITLTLVRLAENAGKGAAVLRGMQVAAAAGFTHAVQVDADGQHAIEDIPRLLALAQQHPDALISGQPVYDDSIPRSRLYGRWITHVWVWIETLSLQLKDSMCGFRVYPLAPTLRLAQRATLGQRMDFDTEVMVRLYWQGNNSYFVPTQVTYPQDGLSHFDAIKDNVRISLMHTRLFFGMLPRIPSLLFRRSPQHWARQKEVKGLWGMRLMLLVWRLLGRNAFALLLYPVVGVYWLTAATARRASQNWMARVRAQLSMRQQPLPENLNSYQHFLRFGNVMLDKIASWRGELHFGRDVVFAPGAEARLDLSHPQGKLLLASHLGDVEACRALAQLKGSKTINALVFSDNAQRFKQIMEEMAPQAGLNLMPVTDIGPDTAMLLKEKLDRGEWIAIVGDRIAVNPQRGGEWRVCWSPFMGQPAPFPQGPFILASILRCPVNLIFALRQQGKLHIHCEPFADPLLLPRADRQNALQQTIDRYAERLEHFALQSPLDWFNFFDFWQLPDSKDKE
antiSMASH	Pantoea02	region002	AJLBNM_04905	arylpolyene	FALSE	29248	29602	-1	1	['RefSeq:WP_109716627.1', 'SO:0001217', 'UniParc:UPI000D6B29BA', 'UniRef:UniRef100_A0A2V2BKJ9', 'UniRef:UniRef50_D4GIX7', 'UniRef:UniRef90_A0A2V2BKJ9']				['ab initio prediction:Prodigal:2.6', 'similar to AA sequence:RefSeq:WP_109716627.1']	AJLBNM_04905	3-hydroxymyristoyl/3-hydroxydecanoyl-(Acyl carrier protein) dehydratase	gnl_Bakta_AJLBNM_04905		11		MKPREIERHQAQPHQVEMVLYLDPSLFWFKGHFAVQPLLPGVAQMDWVMHYASTLLAPGWRFHSIQNVKFQSPLLPESTVTLTLSWQEARQMLTFSYHRHDGEARHAASSGKIRLCR
antiSMASH	Pantoea02	region002	AJLBNM_04910	arylpolyene	FALSE	29588	30950	-1	1	['SO:0001217', 'UniParc:UPI0024B65552', 'UniRef:UniRef100_UPI0024B65552', 'UniRef:UniRef50_A0A0J1P9D7', 'UniRef:UniRef90_A0A2V2BKW3']		['biosynthetic-additional (rule-based-clusters) AMP-binding', 'biosynthetic-additional (smcogs) SMCOG1002:AMP-dependent synthetase and ligase (Score: 42.5; E-value: 5e-13)']	biosynthetic-additional	['ab initio prediction:Prodigal:2.6', 'similar to AA sequence:UniRef:UniRef100_UPI0024B65552']	AJLBNM_04910	Acyl-coenzyme A synthetase/AMP-(Fatty) acid ligase	gnl_Bakta_AJLBNM_04910	AMP-binding (E-value: 5.5e-10, bitscore: 33.5, seeds: 400, tool: rule-based-clusters)	11	Domain: AMP-binding (130-302). E-value: 1.1e-12. Score: 39.0. Matches aSDomain: nrpspksdomains_AJLBNM_04910_AMP-binding.1	MKQTLTLTQWLTAPRPAALPVAWLDDRTWTLGHLRQDVACLIALLQQQDGQRWALCFEDSYLFIVALLATLHAGKTPVIPGHCRVPLLNEQQALFDGVLSEKTLSWQGPLLVVSSSMTIASPSQHFPALRDDAEIELFTSGSAGQPRRVVKSVASLDNEAALLAARFAGRLTGCRVVASVVPQHQYGLTFRIILPMALGLPLHAAMLWYAEQFAALSHDYQYAFISSPAFLKRLDRQLTPPPVAMVFSAGGMLPWQDVSQAADWMHIWPDEIYGSTETGILAWRYRQHDDVTWQPFEGVHFHQEDDTLRVFSPLIADRDGLLLDDILHIEPDGQFRLAGRRGSVVKIEEKRISLSDVEQRLLALDGIREVAAVAVSRRGRQGVGVVLVLDDDARQRWQERGGKLQELAWRRALLPWLEPVAVPRYWRVMDAIPVNSMNKRVYAQLQELFHETP
antiSMASH	Pantoea02	region002	AJLBNM_04915	arylpolyene	FALSE	30949	31528	-1	1	['SO:0001217', 'UniParc:UPI0024B83988', 'UniRef:UniRef100_UPI0024B83988', 'UniRef:UniRef50_A0A0H3CQW4', 'UniRef:UniRef90_A0A2V2BEK5']				['ab initio prediction:Prodigal:2.6', 'similar to AA sequence:UniRef:UniRef100_UPI0024B83988']	AJLBNM_04915	Putative membrane protein	gnl_Bakta_AJLBNM_04915		11		MSATRALPVVKLLTGLLLLAWPFVIGFGLAHNSLHWLLPLMALLLLLRLRQTRRKTGPLRVITQVVAVAGIILCVASLLLKTHQLLLFYPVVVNGVMLAVFGGSLWSTMPLVERLARVSEPDLPEKGVRYTRRVTQVWCVFFIINGSIALFTALYGDMTLWTAWNGMISYLLMGSLMTGEWLVRRKITERDG
antiSMASH	Pantoea02	region002	AJLBNM_04920	arylpolyene	FALSE	31534	31786	-1	1	['COG:COG0236', 'COG:I', 'GO:0006633', 'RefSeq:WP_109716629.1', 'SO:0001217', 'UniParc:UPI000D6DA408', 'UniRef:UniRef100_A0A2V2BQJ7', 'UniRef:UniRef50_A0A066QZ76', 'UniRef:UniRef90_A0A066QZ76']	acpP	biosynthetic-additional (rule-based-clusters) PP-binding	biosynthetic-additional	['ab initio prediction:Prodigal:2.6', 'similar to AA sequence:RefSeq:WP_109716629.1']	AJLBNM_04920	acyl carrier protein	gnl_Bakta_AJLBNM_04920	PP-binding (E-value: 1.3e-14, bitscore: 49.6, seeds: 164, tool: rule-based-clusters)	11	Domain: PP-binding (10-76). E-value: 1.3e-15. Score: 49.6. Matches aSDomain: nrpspksdomains_AJLBNM_04920_PP-binding.1	MTEQNAIYEEVSALLVKLFETDPQDISPEARLYEDLELDSIDAVDMIVHLQKKTGKKIKPEEFKAVRTVQDVVDAVERLLKEA
antiSMASH	Pantoea02	region002	AJLBNM_04925	arylpolyene	FALSE	31798	32056	-1	1	['COG:COG0236', 'COG:I', 'RefSeq:WP_109716630.1', 'SO:0001217', 'UniParc:UPI000D6D0AAB', 'UniRef:UniRef100_A0A2V2BLC9', 'UniRef:UniRef50_D4GIX3', 'UniRef:UniRef90_D4GIX3']	acpP	biosynthetic-additional (rule-based-clusters) PP-binding	biosynthetic-additional	['ab initio prediction:Prodigal:2.6', 'similar to AA sequence:RefSeq:WP_109716630.1']	AJLBNM_04925	Acyl carrier protein	gnl_Bakta_AJLBNM_04925	PP-binding (E-value: 5.9e-11, bitscore: 37.9, seeds: 164, tool: rule-based-clusters)	11	Domain: PP-binding (7-80). E-value: 5.7e-12. Score: 37.9. Matches aSDomain: nrpspksdomains_AJLBNM_04925_PP-binding.1	MQALYLEIKNLIITTLNLDELSPDDIDTDAPLFGDGLGLDSIDALELGLAVKNAYGVVLSAESEEMRQHFFSVATLASFIHAQRA
antiSMASH	Pantoea02	region002	AJLBNM_04930	arylpolyene	FALSE	32036	32852	-1	1	['COG:COG0204', 'COG:I', 'SO:0001217', 'UniRef:UniRef50_D4GIX2', 'UniRef:UniRef90_D4GIX2']	plsC	biosynthetic-additional (smcogs) SMCOG1141:acyltransferase (Score: 70.2; E-value: 2.8e-21)	biosynthetic-additional	['ab initio prediction:Prodigal:2.6', 'similar to AA sequence:UniRef:UniRef90_D4GIX2']	AJLBNM_04930	1-acyl-sn-glycerol-3-phosphate acyltransferase	gnl_Bakta_AJLBNM_04930		11		MSRPFSRLNRAWRRVMTGFCFALFGVGGLLLSVVWFNLLLLVVWDKGRRRRIARRTIAASFRFFLSVAKGVGVLDYRMRGIEHLRQDRGCLVVANHPTLIDYVLLASVMPETDCLVKGALLKNPFVSGVIRAADYLINSQADALLPACRQRLAQGDTILIFPEGTRTRPGEPMTLQRGAANIAVRCGSDLRVVLIHCSEHLLDKHSRWYEVPPAKPMFSVEVRERIAIDQFYDADLQEPALAARQLNRHLLLQLQPGCSPFSGINDASALP
antiSMASH	Pantoea02	region002	AJLBNM_04935	arylpolyene	FALSE	32848	33571	-1	1	['SO:0001217', 'UniParc:UPI0024B85063', 'UniRef:UniRef100_UPI0024B85063', 'UniRef:UniRef50_A0A068QZ94', 'UniRef:UniRef90_A0A0H3L759']				['ab initio prediction:Prodigal:2.6', 'similar to AA sequence:UniRef:UniRef100_UPI0024B85063']	AJLBNM_04935	Beta-ketoacyl synthase N-terminal domain-containing protein	gnl_Bakta_AJLBNM_04935		11		MKFALNIVDWQARAPGLSETTQWLEWARLSHAIDPAAPQAKLTELPMMTARRLSAGSKLAVECGLAMLRQHEIDAVLYTSRHGELERNFRILQALATGQALSPTDFALSVHNSAVGCLTIAAKKPIVSSSLSAGQDTFQQGLCEVMCLLQAGYQRVLMVDFDGAMPAFYQTHLSSETPMWPFAVALVIEAGDALACETRPTRTAEQTALPQSLLFLQHYLQAAATFALPGERVDWHWSRR
antiSMASH	Pantoea02	region002	AJLBNM_04940	arylpolyene	FALSE	33624	34686	-1	1	['RefSeq:WP_241567445.1', 'SO:0001217', 'UniParc:UPI001F4E29F2', 'UniRef:UniRef100_UPI001F4E29F2', 'UniRef:UniRef50_W7NXL8', 'UniRef:UniRef90_A0A2V2BNP9']	ubiE	biosynthetic-additional (smcogs) SMCOG1042:O-methyltransferase (Score: 129.4; E-value: 2.9e-39)	biosynthetic-additional	['ab initio prediction:Prodigal:2.6', 'similar to AA sequence:RefSeq:WP_241567445.1']	AJLBNM_04940	Ubiquinone/menaquinone biosynthesis C-methylase UbiE	gnl_Bakta_AJLBNM_04940		11		MYEKDSLSALDAITEAQRIAFAPMLFQTALCLRNTGVLEYLDKQGKRGATLEAITANSAINDYAVSVLLDMGLSGRIVTHQDGHYYLAKVGHFLLHDPMTRVNMDFTQDVCYQGLFHLQRALEEGKPAGLQVFGDWPTIYPGLAQLPEAARNSWFAFDHYYSDAAFDAALPYVFASGPAALYDVGGNTGKWAIRCCRYDNAIAVTLLDLPPQIALARENIENAGFSHRIAFHEVDMLGDAPLPAEADVWWMSQFLDCFSPEQIVRMLRRVADVMKPGAKLFIMELFWDAQKFEAASFSLNASSLYFTCMANGNSRFYSVERFYHYLDTAGFQVDERHDGLGVGHTLLQCQKKS
antiSMASH	Pantoea02	region002	AJLBNM_04945	arylpolyene	FALSE	34752	35142	-1	1	['RefSeq:WP_109716634.1', 'SO:0001217', 'UniParc:UPI000D6D40C0', 'UniRef:UniRef100_A0A2V2BDF2', 'UniRef:UniRef50_E3GAW8', 'UniRef:UniRef90_A0A2V2BDF2']				['ab initio prediction:Prodigal:2.6', 'similar to AA sequence:RefSeq:WP_109716634.1']	AJLBNM_04945	Lipoprotein	gnl_Bakta_AJLBNM_04945		11		MKKSMKWFAALAVVGALAGCARTAPLEKIHTTLTAGHTQDQVKNAILKAGVQRQWIMTQVAPGEIKARQQVRDHMAEVRITYSATGYDILYDHSTNLLASGGQIHKSYNRWVQNLDKDIQVNLSAGANL
antiSMASH	Pantoea02	region002	AJLBNM_04950	arylpolyene	FALSE	35639	36929	-1	1	['COG:COG2271', 'COG:G', 'SO:0001217', 'UniParc:UPI0024B852C3', 'UniRef:UniRef100_UPI0024B852C3', 'UniRef:UniRef50_A0A0H3L310', 'UniRef:UniRef90_A0A0H3L310']	uhpC	transport (smcogs) SMCOG1106:major facilitator transporter (Score: 308.7; E-value: 8.3e-94)	transport	['ab initio prediction:Prodigal:2.6', 'similar to AA sequence:UniRef:UniRef100_UPI0024B852C3']	AJLBNM_04950	Sugar phosphate permease	gnl_Bakta_AJLBNM_04950		11		MKPSAPMSETTVSEQGTLKGRLRWGIVTLLLLAAIVNYLDRANLSIANTTIAAEFGFSQTEMGLLLSAFLWPYALANLPAGWQVDKLGPKKMFSWALGLWSGFTVLTAFANSYSYFYGLRMLLGVSESPFFTSGIKITHRWFGDSERGLPTAIINTGSQIANAIAPPILTVLLLTLGWRGMFVAIGVMGLPLLLAWWKFYRDPNAREDALLHAGQYSATTPQEKTAVRWRSLFRHSTTWFMVIGNFSIMFTIWVYLTWLPGYLEKSLGFSLKATGWIASIPFLAGILGVLVGGMLSDNLVRRGVKAITARKVPVVSGAALAACFVAPIPFVDSTPLAISLLSLGYFFSQMPQGALWTLASDIAPKSQVASLGAIQNFGGFLGAAMAPIVTGIILDTTGKFTNVFLLGAALLMLGALSYGLFVRKPLQAS
antiSMASH	Pantoea02	region002	AJLBNM_04955	arylpolyene	FALSE	36925	37417	-1	1	['COG:COG2731', 'COG:G', 'SO:0001217', 'UniParc:UPI0024B70F80', 'UniRef:UniRef100_UPI0024B70F80', 'UniRef:UniRef50_A0A0H3L356', 'UniRef:UniRef90_A0A0H3L356']	ebgC			['ab initio prediction:Prodigal:2.6', 'similar to AA sequence:UniRef:UniRef100_UPI0024B70F80']	AJLBNM_04955	Beta-galactosidase, beta subunit	gnl_Bakta_AJLBNM_04955		11		MIVCDQLDWARERHAFHPIVDQAIRWIAANDFSQMETGKYDLLPDNQMFCLLQEMETEPASARRAESHFRYVDIQYLLAGRETIGVTRAQPQHVIAEDRRIENDVVFYQDITDEYSIALTPGQFALFFPHDIHRPGCAPPLAQPVRKAVIKIHLDLFAVQALP
antiSMASH	Pantoea02	region002	AJLBNM_04960	arylpolyene	FALSE	37469	38387	-1	1	['COG:COG0329', 'COG:EM', 'SO:0001217', 'UniParc:UPI0024B71F4A', 'UniRef:UniRef100_UPI0024B71F4A', 'UniRef:UniRef50_A0A376HQS4', 'UniRef:UniRef90_A0A0H3LA30']	dapA			['ab initio prediction:Prodigal:2.6', 'similar to AA sequence:UniRef:UniRef100_UPI0024B71F4A']	AJLBNM_04960	4-hydroxy-tetrahydrodipicolinate synthase/N-acetylneuraminate lyase	gnl_Bakta_AJLBNM_04960		11		MKKMEGIVPVMLTPFTPDDQIDYPGLSRLIDWYLAQGVDALFAVCQSSEMQFLSLEERVALARFVVEKVQGRVPVIASGHISDGLTEQTQELQAMAGTGIDALVLVTNHLDPQHQGSETFYAHLNHLLAALPTDLPLGLYECPAPYRRLLSDEEFSFCANSGRFVVLKDVSCDLPTVQRRVRLAEGTPLAVINANAAIAWPAIQAGSRGFSGVFTNFHPNLYVWLYHQGAQQPEKAHELSLFLSLSAVTETLGYPKNAKIYHQRLGTFTSEHCRVNRDNVLEKCWGLSVLLDQIREGSSLWQSRL
antiSMASH	Pantoea02	region002	AJLBNM_04965	arylpolyene	FALSE	38443	39139	-1	1	['SO:0001217', 'UniRef:UniRef50_A0A2V2BEL7', 'UniRef:UniRef90_UPI0024B6D7B1']	pfkB	biosynthetic-additional (smcogs) SMCOG1276:PfkB domain protein (Score: 62.9; E-value: 4.9e-19)	biosynthetic-additional	['ab initio prediction:Prodigal:2.6', 'similar to AA sequence:UniRef:UniRef90_UPI0024B6D7B1']	AJLBNM_04965	PfkB family carbohydrate kinase	gnl_Bakta_AJLBNM_04965		11		MFLEERRNQILQWLDEHERVTVNGLASQWRVTRKTRRRQGKVCIPGACHVDSVARMARFPKRDESPMAHSSTSGPGGKGARQAMAASRAGSRVHLVAKVGTEGFSQFAFDHLSSSDIHSFRLYQTDTEPTGSAILDVSQENGENMIAACSGASKTLADAGIAGLTHAFTEADVLLLDDPHFYAIPAFPALSVDTTGAGDAFNGAQAATRASGRRTGRRKHYAQTAPGFHPT
antiSMASH	Pantoea02	region002	AJLBNM_04970	arylpolyene	FALSE	39441	39657	-1	1	['RefSeq:WP_063878265.1', 'SO:0001217', 'UniParc:UPI0007C64F2F', 'UniRef:UniRef100_A0A2V2BQK6', 'UniRef:UniRef50_D4GIW4', 'UniRef:UniRef90_D4GIW4']				['ab initio prediction:Prodigal:2.6', 'similar to AA sequence:RefSeq:WP_063878265.1']	AJLBNM_04970	hypothetical protein	gnl_Bakta_AJLBNM_04970		11		MKIAVFIIVLLAAFVLIPDSWINTLFMSHITIEGDGEEAMNSYSFTFIVVKFVLSLVLAVLASWGYRKLKR
antiSMASH	Pantoea02	region002	AJLBNM_04975	arylpolyene	FALSE	39653	40187	-1	1	['RefSeq:WP_074180992.1', 'SO:0001217', 'UniParc:UPI0009411B87', 'UniRef:UniRef100_A0A2V2BLD8', 'UniRef:UniRef50_A0A209AJU6', 'UniRef:UniRef90_D4GIW3']				['ab initio prediction:Prodigal:2.6', 'similar to AA sequence:RefSeq:WP_074180992.1']	AJLBNM_04975	Tlde1 domain-containing protein	gnl_Bakta_AJLBNM_04975		11		MQICTMDYDRLSPDGKRVKLDCYGIGSFDVLSGIDRYINNPDCSDIEKAAIPPGTYWIVDRPKGSVLNQLRAEVIDAYHLYKNHHSEWFGLYNAETMSDHVYVNGTRRGSFRLHPLNSDGTGVSWGCVTLYSSSEFQTLRNALLRIPKIKVPGGKDLMAYGRLDVRGIPDFSQCGVR
antiSMASH	Pantoea02	region002	AJLBNM_04980	arylpolyene	FALSE	40905	42192	1	1	['COG:COG2271', 'COG:G', 'RefSeq:WP_063878264.1', 'SO:0001217', 'UniParc:UPI0007C71430', 'UniRef:UniRef100_UPI0007C71430', 'UniRef:UniRef50_A0A0D8VTE4', 'UniRef:UniRef90_A0A0H3L305']	uhpC	transport (smcogs) SMCOG1106:major facilitator transporter (Score: 263.1; E-value: 5.6e-80)	transport	['ab initio prediction:Prodigal:2.6', 'similar to AA sequence:RefSeq:WP_063878264.1']	AJLBNM_04980	Sugar phosphate permease	gnl_Bakta_AJLBNM_04980		11		MKTIRYYRWHMILLVCFITIINYLDRTALGVAAPTMMKELDMTKEQYSWVVSAFQLAYTIGQPVMGWLIDTIGLKLGFFLCAIVWGLATLAHSLIGSWQGLACMRAIMGFSEASAIPAGVKTAATWFPARERGIATGVFNMGTSFGAMLAPPLIAWCIMFHSWQFAFVVAGGLAIVAAFVWFIFYHDPKEAKRLSAEERAYIESGQEKHLHTGKKEKTSALRILKQRNFWGIGISRFLADPAWGTINFWVPIFFVETLHFSLKEIAMFVWLPFLMADLGCLASGFVAKFLNDRGIGLINSRRITFTLGAVLMTTIGLVSIVDNPYIAVLLISIGGFSHQLLSTVAATLGADLFRKDEVATAVGMAGACAWSGQLIFNLFIGAFVSIIGFGPFFIALAVFDLIGAAALWILIKAPKDAGTSDAGLAVSP
antiSMASH	Pantoea02	region002	AJLBNM_04985	arylpolyene	FALSE	42437	43064	1	1	['COG:COG1280', 'COG:E', 'SO:0001217', 'UniParc:UPI0024B6B2FD', 'UniRef:UniRef100_UPI0024B6B2FD', 'UniRef:UniRef50_A0A1X0WFY5', 'UniRef:UniRef90_A0A0H3L350']	rhtB	transport (smcogs) SMCOG1116:Homoserine/threonine efflux protein (Score: 123.6; E-value: 1.3e-37)	transport	['ab initio prediction:Prodigal:2.6', 'similar to AA sequence:UniRef:UniRef100_UPI0024B6B2FD']	AJLBNM_04985	Threonine/homoserine/homoserine lactone efflux protein	gnl_Bakta_AJLBNM_04985		11		MWDMSSFFAALLIYTIGTASPGPGNLSIANAAMNYGRTAGLVLATGVISGSLCWGLLTAFGVSAILVSSHGFIIWLKLLGAAYLLWLASKALRSALRPGELSARPAQAHARLRGYYLQGLGLHLTNPKAALTWFTVTSVGLTRNAPQWQSYVLVATCALTGVMIFSLYALIFASRTTEKYLNRARRSFDLLCAGFYALVAVGFLVSLG
antiSMASH	Pantoea02	region003	AJLBNM_06105	NI-siderophore	FALSE	181	1180	1	1	['COG:C', 'COG:COG2055', 'EC:1.1.1.130', 'GO:0047559', 'GO:0070403', 'KEGG:K08092', 'RefSeq:WP_063878083.1', 'SO:0001217', 'UniParc:UPI0007C81AAB', 'UniRef:UniRef100_A0A2V2BF73', 'UniRef:UniRef50_Q65WJ9', 'UniRef:UniRef90_H3RJE3']	yiaK			['ab initio prediction:Prodigal:2.6', 'similar to AA sequence:RefSeq:WP_063878083.1']	AJLBNM_06105	3-dehydro-L-gulonate 2-dehydrogenase	gnl_Bakta_AJLBNM_06105		11		MRISYQQLYEEFLRVLTSRNVPQDKAEACAHMFTETSLNGVYSHGVNRFPRFIQQLDAGHIVPDAEPQKVLSLGAIEQWDAQRAIGNITAHSMMERAMAVASDHGIGLVALRNANHWMRGGSYGWQAAEKGFVGICWTNSIAVMPPWGAKSGAIGTNPLIIAVPGEPITMVDMSMSMFSYGMLEVNRLAGKSLPVDGGFDDEGNYTRDPATLEQNRRILPMGYWKGSALSVVLDMLATLLSNGASVTEVTHDNGDEFGISQVFIAIDVDRLIDGETRQHKLDRIRASIINAERADSEQAIRLPGDKFPPLRAENQRLGIPVDDRIWARIQAL
antiSMASH	Pantoea02	region003	AJLBNM_06110	NI-siderophore	FALSE	1190	1658	1	1	['RefSeq:WP_096011432.1', 'SO:0001217', 'UniParc:UPI000A257950', 'UniRef:UniRef100_A0A2V2BR40', 'UniRef:UniRef50_A0A1W5DPI3', 'UniRef:UniRef90_A0A2V2BR40']				['ab initio prediction:Prodigal:2.6', 'similar to AA sequence:RefSeq:WP_096011432.1']	AJLBNM_06110	YhcH/YjgK/YiaL family protein	gnl_Bakta_AJLBNM_06110		11		MITGHIANTDPRHYPPAIAKAIACLARHDLTIMAAGRYQDSETGWTMQVLDLHTAAPEENYPEAHRLHIDVQYLVAGEEVIGVATQPVDLPVHQPYDSERDIIFYQHAPEETLVRMLPGTFAVFFPQDIHRPNCAVGKPGPIRKVVVKIPTRDLV
antiSMASH	Pantoea02	region003	AJLBNM_06115	NI-siderophore	FALSE	1673	2969	1	1	['COG:COG2271', 'COG:G', 'RefSeq:WP_063878081.1', 'SO:0001217', 'UniParc:UPI0007C6F473', 'UniRef:UniRef100_A0A2V2BLY6', 'UniRef:UniRef50_A0A2X5R7V0', 'UniRef:UniRef90_D4GHZ9']	uhpC	transport (smcogs) SMCOG1106:major facilitator transporter (Score: 338.9; E-value: 5.6e-103)	transport	['ab initio prediction:Prodigal:2.6', 'similar to AA sequence:RefSeq:WP_063878081.1']	AJLBNM_06115	Sugar phosphate permease	gnl_Bakta_AJLBNM_06115		11		MSLTSTAVNREKIPALRWLRIIPPILITCIISYMDRVNIAFAMPGGMDAELGISASMAGLAGGIFFIGYLFLQVPGGKLAVYGNGKRFIGWSLLAWAIISMLTGMATSQYQLLALRFALGIAEGGMLPVVLTMIGNWFPDAERGRANAIVIMFVPIAGIITAPLSGWIITAWDWRMLFYVEGALSLVVMALWHFTISNRPQEATWISPAEKQYLITTLHNEQLMIKGQNVRNASLLRVMREPVMWRLILVNFFYQTGIYGYTLWLPTILKELTHGNVEQVGMLAILPYVGAIFGMFLFSVLSDATGRRKLFVALPLAGFALCMALSVLLKAHIWWSYAALVGCGVFIQSAAGVFWSIPPRLFNAEVAGGARGLINALGNLGGFCGPYMVGMLIAFYSKDAGVYSLAISLALAALLAMTLPARCDSAKREAV
antiSMASH	Pantoea02	region003	AJLBNM_06120	NI-siderophore	FALSE	2965	4447	1	1	['COG:COG1070', 'COG:G', 'SO:0001217', 'UniParc:UPI0024B792B2', 'UniRef:UniRef100_UPI0024B792B2', 'UniRef:UniRef50_P37677', 'UniRef:UniRef90_A0A0H3L2M5']	xylB	biosynthetic-additional (smcogs) SMCOG1210:glycerol kinase (Score: 379.2; E-value: 4.5e-115)	biosynthetic-additional	['ab initio prediction:Prodigal:2.6', 'similar to AA sequence:UniRef:UniRef100_UPI0024B792B2']	AJLBNM_06120	Sugar (pentulose or hexulose) kinase	gnl_Bakta_AJLBNM_06120		11		MKRWLGLDCGGTFIKAGLYDMQGRELAVARQNLPILVPEPGYAERDMTLLWQQAAAVIREVLTSSGQDAADVAGLGISAQGKGLFLLDKDRNPLGNGILSSDRRALSLVQQWQREGLPQQLYPLTRQTLWTGHPVSLLRWLKQHQPQRYAAIGSVLMAHDYLRFCLTGELACEETNISESNLYDMQAADWSPALAEMLDISEIVPALPPIIGSTQIAGYVTSQAAAACGLLPGTPVVGGLFDVMSTALCAGLNDATRLNAVMGTWSVTSGITDCIRDETDYPYVYGRYAIEGQYLIHEASPTSAANLEWFCEQWGISDYQLLNQWVTDLEPASNALLFLPFLYGTNAGADLHGSFFGLQAGHTRAHLVQAIYEGVVFSHLTHLNRILQRFPQVTALRLSGGPTRSAPWMQMFADASGLTVEVPQISESGCLGAALVALTGTGAYASLQQAQQALAPDIVTWQPDSTRHARYQQKYQRYQHLIRVLSDAQGATL
antiSMASH	Pantoea02	region003	AJLBNM_06125	NI-siderophore	FALSE	4443	5100	1	1	['COG:COG0269', 'COG:G', 'SO:0001217', 'UniParc:UPI0024B82C37', 'UniRef:UniRef100_UPI0024B82C37', 'UniRef:UniRef50_P37678', 'UniRef:UniRef90_D4GHZ7']	ulaD			['ab initio prediction:Prodigal:2.6', 'similar to AA sequence:UniRef:UniRef100_UPI0024B82C37']	AJLBNM_06125	3-keto-L-gulonate-6-phosphate decarboxylase UlaD	gnl_Bakta_AJLBNM_06125		11		MSLPLLQLALDHTELEAALSTAQQLHPHVDIIEAGTLLCLGCGVEAVRRLRQQHPEKTLVADYKVADAGGTLADMAFTAGASWMTVICAAPLATFASALEVAQQHQGDIQIELFGNWTLDDARKWRQLGLKQAIYHRGRDAQASGQQWNQHDLDTMKALSDLGFALSITGGITPQDLSQFKEVDVKAFIAGRALSDPASGIQRAAEFHQAIASIWGTV
antiSMASH	Pantoea02	region003	AJLBNM_06130	NI-siderophore	FALSE	5096	5957	1	1	['COG:COG3623', 'COG:G', 'RefSeq:WP_063878078.1', 'SO:0001217', 'UniParc:UPI0007C877AC', 'UniRef:UniRef100_A0A2V2BP91', 'UniRef:UniRef50_P37679', 'UniRef:UniRef90_E6W9S8']	sgaU			['ab initio prediction:Prodigal:2.6', 'similar to AA sequence:RefSeq:WP_063878078.1']	AJLBNM_06130	L-ribulose-5-phosphate 3-epimerase	gnl_Bakta_AJLBNM_06130		11		MKHQHPLGIYEKALPANLTWPERLALAKACGFDFVEMSVDETDARLARLNWSKEQRLSLVNATIETGVTIPSMCLSGHRRFPFGSHDPAIRQRADDLIDRAIQLAKDVGIRTIQLAGYDVYYEPHDESTVARFAEGLSRAVQRAAAAQVMLAVEIMDTEFMNAISKWKVWEQQQASPWFSVYPDVGNLSAWGNDVTAELTLGIDRIAAIHLKDTQPVTASSPGQFRDVPFGQGCVDFVGVFRTLKALNYRGSFLIEMWTEKAEEPVAEIVQARRWIEQKMQEGGLV
antiSMASH	Pantoea02	region003	AJLBNM_06135	NI-siderophore	FALSE	5953	6652	1	1	['COG:COG0235', 'COG:EG', 'EC:5.1.3.4', 'GO:0008742', 'GO:0019568', 'RefSeq:WP_063878077.1', 'SO:0001217', 'UniParc:UPI0007C7781C', 'UniRef:UniRef100_UPI0007C7781C', 'UniRef:UniRef50_P44989', 'UniRef:UniRef90_A0A0H3L2G6']	araD			['ab initio prediction:Prodigal:2.6', 'similar to AA sequence:RefSeq:WP_063878077.1']	AJLBNM_06135	L-ribulose-5-phosphate 4-epimerase	gnl_Bakta_AJLBNM_06135		11		MSIAAMKEQVLAANLALPRHQLVTFTWGNVSAVDRAQGLVAIKPSGVDYDGMTVDDIVVVELESGRVVDGSKKPSSDTATHLALYRAFDDIGGIVHTHSRHATIWAQAGQDLPAWGTTHADYFYGAIPCTRLMTEAEIAHDYEHNTGEVIIEAFRTRGISPVAIPAVLVNAHGPFAWGKDADNAVHNAVVLEEIAYMGIFSRQLTPGITHMQQPLLDKHFLRKHGANAYYGQ
antiSMASH	Pantoea02	region003	AJLBNM_06140	NI-siderophore	FALSE	6691	7210	1	1	['COG:COG3477', 'COG:S', 'KEGG:K08996', 'RefSeq:WP_063878076.1', 'SO:0001217', 'UniParc:UPI0007C638BD', 'UniRef:UniRef100_UPI0007C638BD', 'UniRef:UniRef50_W0LJV7', 'UniRef:UniRef90_A0A2V2BL83']	yagU			['ab initio prediction:Prodigal:2.6', 'similar to AA sequence:RefSeq:WP_063878076.1']	AJLBNM_06140	DUF1440 domain-containing protein	gnl_Bakta_AJLBNM_06140		11		MNRLFHLTSPADRHYGLALWAGFCGGNVASFVKWGTENPFPPRTPDRAIPPAEMLHDMGINVSSLVYHYSDHVVNWGIAGVHHLFSIFFALLYCALAEIVPAVTLGQGVAFAIVITLAFHGVILPMNGWAPALWHLPLAEIASETLGHILWMWTIEIFRRAFCEQARRRQPL
antiSMASH	Pantoea02	region003	AJLBNM_06145	NI-siderophore	FALSE	7476	8550	1	1	['COG:COG1835', 'COG:M', 'KEGG:K16568', 'SO:0001217', 'UniParc:UPI0024B641F1', 'UniRef:UniRef100_UPI0024B641F1', 'UniRef:UniRef50_A0A0J8YDC0', 'UniRef:UniRef90_A0A0H3L9M8']	oafA	biosynthetic-additional (smcogs) SMCOG1088:acyltransferase 3 (Score: 152.5; E-value: 2.7e-46)	biosynthetic-additional	['ab initio prediction:Prodigal:2.6', 'similar to AA sequence:UniRef:UniRef100_UPI0024B641F1']	AJLBNM_06145	Peptidoglycan/LPS O-acetylase OafA/YrhL, contains acyltransferase and SGNH-hydrolase domains	gnl_Bakta_AJLBNM_06145		11		MKIVSIQYLRGLAALLVVLAHNSSLLEGHWTRHIPGALGVDVFFIISGFIMTFITHQFSEAPTSFMVKRFFRIWPVFFVVWLLSFVVVYHDRSLQDMSCALYFCLQDYSSPGPTFGFSALGPPWTLSYEILFYAVFTVAMCINYRYRSYLCALIFLASSVGFQLYYNGSFAFSSQVSPHMAVTHWWQAWIKLISNTICMEFILGMMLAELIVKQKLPELTPQGRRILQVGLVLAFATALMIGPQPFGLHGGFWLAAAIMSITVMLGYRSERGHNRALIFFGDISYSLYLIHYPLMILLMNSLADKAWTDNFMIFVLSISISVALASVMFFWIEKPAIKAGKHVARWLSTPLTLHKNS
antiSMASH	Pantoea02	region003	AJLBNM_06150	NI-siderophore	FALSE	8597	10259	-1	1	['RefSeq:WP_145394247.1', 'SO:0001217', 'UniParc:UPI0011A65749', 'UniRef:UniRef100_UPI0011A65749', 'UniRef:UniRef50_E1PL02', 'UniRef:UniRef90_A0A2V2BLG4']		other (smcogs) SMCOG1061:methyl-accepting chemotaxis protein (Score: 312.1; E-value: 1.3e-94)	other	['ab initio prediction:Prodigal:2.6', 'similar to AA sequence:RefSeq:WP_145394247.1']	AJLBNM_06150	Methyl-accepting chemotaxis protein	gnl_Bakta_AJLBNM_06150		11		MTITQRLFLTFSLLAASLAALAVVAILVVTGFQSRFDYVQQNTIPSIIDLNKLVDSSNALTVMLYRHQSATDPRKQAQFEKDIGSTINDLKKLNQYYLEHDISSTEDKSLAEQAFGTMKNIETRLPAFLAGSRAQNDVVSLGAIQSDSGVGQGIRDLLKGYQKQLALNVAIGEMYSKENGKAYQKTLWGMSGGSIAIILLLGAFSVKTIFSIRRQLNAIRATMEHASERLDLTLRADDARRDEIGLTARAYNLLVNNVAQSLSSVEQASHSVSSASSQISAGNDDLSSRTEQQAASLEETAASMSELSETVRQTAENTRLASQLSKNAREISEDSSGKVKTMLGTMTDIRSSSAKINDIIALIEGVAFQTNILALNAAVEAARAGEQGRGFAVVAGEVRNLAQRSSSSAREIKALIESSMRYVATGAAQAEEVGQNMDRMNDAVRQVNDLVDEIAVAAQEQSQGIGQVHEAVNQMDSVTQQNAALVEQASAAARSLTEQSTSLQQLVAAFTIHSAQVVMDKRPPVAVTAAPVLKRPQLAAAGAGAQEDNWQSF
antiSMASH	Pantoea02	region003	AJLBNM_06155	NI-siderophore	FALSE	10439	12635	-1	1	['COG:COG1629', 'COG:P', 'NCBIProtein:AAN45165.2', 'SO:0001217', 'UniParc:UPI000D6AE609', 'UniRef:UniRef100_A0A2V2BF81', 'UniRef:UniRef50_P14542', 'UniRef:UniRef90_D4GHZ1']	iutA	transport (smcogs) SMCOG1082:TonB-dependent siderophore receptor family (Score: 194.2; E-value: 9.6e-59)	transport	['ab initio prediction:Prodigal:2.6', 'similar to AA sequence:UniRef:UniRef100_A0A2V2BF81']	AJLBNM_06155	ferric aerobactin receptor IutA	gnl_Bakta_AJLBNM_06155		11		MKAKNKNIWLLNPLLLAMMAPAVAQQTSENEMVVSASRTHRTVADMAQTTWVIEGAELEQQVQGGKEFKDALAQLVPGLDVSSQGRTNYGMNMRGRAIVVLVDGVRLNSSRTDSRQLDSIDPFNIDHIEVISGSTSLYGGGSTGGLINIVTKKGQPGTQFEFETGTKTGFNSSKDHDERVAGAISGGNDRASGRLSVAYQKFGGWYDGNGDSVLLDNTQTGLQYSDRLDVMGTGTLEIDDHQQLQLVTQYYKSQGDDDYGLNLGRNFSAVTGNGNAYTSKGLDSDRIPGTERHLVSLQYSNTDFLGQELVGQVYYRDESLTFYPFPTVSGGRVTSFSSSEQNTDQYGGKLAITSKPVDGLALTYGVDADHERFNANQMFFDLGQSAASGGLNNQSIYTTGRYPGYDITNLATFLQSSYDINDTFTLSGGVRYQYTENKVDDFVGYAQQQAIANGTARSADAIPGGSTDYDNFLYNAGILMHITERQQAWFNFSQGVELPDPGKYYGRGTYGRAVNGNLPLINSVNVDASKLQGIKVDSWELGWRYTGDNLRTQLSAYYSLSDKSVQQNQDLTISVVDDKRRIYGVEGAVDYFIPDTNWSTGANFNVLKTESKVDGSWQKYDVKVASPSKATAYVGWSPDPWSLKVQSTTSFNLSDDAGYNINGYTTVDLIGSYELPVGKLSFSVENLLDRDYTTVWGQRAPLFYSPTYGSPSQYQYKGRGRTFGLNYSVLF
antiSMASH	Pantoea02	region003	AJLBNM_06160	NI-siderophore	FALSE	12662	13997	-1	1	['COG:COG3486', 'COG:Q', 'SO:0001217', 'UniParc:UPI0024B67844', 'UniRef:UniRef100_UPI0024B67844', 'UniRef:UniRef50_P11295', 'UniRef:UniRef90_A0A8A4K3J3']	iucD	biosynthetic-additional (smcogs) SMCOG1080:lysine/ornithine N-monooxygenase (Score: 398.8; E-value: 4.1e-121)	biosynthetic-additional	['ab initio prediction:Prodigal:2.6', 'similar to AA sequence:UniRef:UniRef100_UPI0024B67844']	AJLBNM_06160	Lysine/ornithine N-monooxygenase	gnl_Bakta_AJLBNM_06160		11		MTNTVDFIGVGIGPFNLSIAALAHEAQGFTSRFLDSRPDFAWHPGMLVPDCHMQTSFLKDLVSAVAPTSPFSFVNYLVKRKKFYRFMTTELRTVSRDEFSDYLRWAAEGMDNLRFNQTVERIDFDDANKRFVIHSNGGESYARNICLGIGKQPYLPPCVNRISATCFHASEMSLRKPDLRGKRVAVIGGGQSGADLFLNAFRGEWGEPAEVSWVSRRNNFNALDEAAFANEYFTPEYVSSFVGLNEPARQKMLAEQKMTSDGITAESLLTIYRELYHRFEVQRLPRNAYLLPSRSVIELNSHHQGWQLQLQHQLDQGYDLIDCDVVIFATGYRPALPELLSPLMSRLTMKDECTFSVREDFTLEWNGPKDNNIFAVNASMQTHGIAEPQLSLMAWRSARILNRALGRDLFDLSTPPALIQWRSVSREKPQHGAASTKNYTESLG
antiSMASH	Pantoea02	region003	AJLBNM_06165	NI-siderophore	FALSE	14000	15734	-1	1	['COG:COG4264', 'COG:P', 'EC:6.3.2.39', 'KEGG:K03895', 'SO:0001217', 'UniParc:UPI0024B6D9B6', 'UniRef:UniRef100_UPI0024B6D9B6', 'UniRef:UniRef50_Q47318', 'UniRef:UniRef90_D4GHY9']	iucA	biosynthetic (rule-based-clusters) NI-siderophore: IucA_IucC	biosynthetic	['ab initio prediction:Prodigal:2.6', 'similar to AA sequence:UniRef:UniRef100_UPI0024B6D9B6']	AJLBNM_06165	Siderophore synthetase component IucA/IucC/SbnC	gnl_Bakta_AJLBNM_06165	IucA_IucC (E-value: 3.7e-76, bitscore: 251.0, seeds: 168, tool: rule-based-clusters)	11		MNQHAWDAVNRQLVAKMLAELEYEQVFQAQPQGENRYCISLPGAEWHFTAERGIWGWLWIEAQSLRCAEEPILAQTLLYQLKPVLSMSDATVAEHMQDLYATLRGDLQLMQARQGLDANALIDMDADRLQCLLSGHPKFAFNKGRRGWGQEALERYAPEYLNTFRLHWLAVKRDHMVWRCDSALDVQQLLHAAMDSGEYARFTQAWQDQGLDDSWLPLPVHPWQWQQKIALDFVADLATGKMVSLGEFGDRWLVQQSLRTLTNASRQGGLDIKLPLTIYNTSCYRGIPGKYIAAGPLASRWLQNVFATDTTLQQSGAVILGEPAAGYVSHQAYGALAEAPYRYQEMLGVIWRENPSRWLHPDETPILMATLMECDENHQPLIGAYIARSGLSAEAWLRQMFRVSVVPLYHLLCRYGVALIAHGQNITLAMKDGVPQRVLLKDFQGDMRLVKDDFPEMDSLPQDVRDVTARLSADYLIHDLQTGHFVTVLRFISPLMARLGVPERRFYQLLAAVLSDYMQDHPQLSARFALFSLFKPQIIRVVLNPVKLTWPDQDGGSRMLPNYLENLQNPLWLVTKD
antiSMASH	Pantoea02	region003	AJLBNM_06170	NI-siderophore	FALSE	15733	16681	-1	1	['COG:COG1670', 'COG:JO', 'RefSeq:WP_096011423.1', 'SO:0001217', 'UniParc:UPI000A21A59E', 'UniRef:UniRef100_A0A2V2BKG5', 'UniRef:UniRef50_Q47317', 'UniRef:UniRef90_A0A0H3L2W5']	rimL	biosynthetic-additional (smcogs) SMCOG1203:putative siderophore biosynthesis protein (Score: 314.2; E-value: 2.3e-95)	biosynthetic-additional	['ab initio prediction:Prodigal:2.6', 'similar to AA sequence:RefSeq:WP_096011423.1']	AJLBNM_06170	Protein N-acetyltransferase, RimJ/RimL family	gnl_Bakta_AJLBNM_06170		11		MSQAKIVHSGHGLRCEKSGNTLNLGWGQDNSAVLHFSGPLAEGWLRDALDQMFIAAPQLSAVVLPYAEWREEPQALALFDALKSDIVHRDMFWQLPLWLSAPRQQASGEMTFDAEREICFPQRPPRPNGEVYRRYDPRVRRTLSFRVADPARDAEAFTRWMNDPRVDYFWELSGSLAVQTAYLERQLTSSYAFPLIGCFDDEPFSYFEIYWAAEDRIGRHYSWQPYDRGLHLLVGEPQWRGPHFVQSWLRGISHYLLLDNPQTQRLVLEPRADNQRLFRHLAPAGYSTVKEFDFPHKRSRLVMTQRARFFGEVGL
antiSMASH	Pantoea02	region003	AJLBNM_06175	NI-siderophore	FALSE	16681	18406	-1	1	['COG:COG4264', 'COG:P', 'NCBIProtein:EGI25746.1', 'SO:0001217', 'UniParc:UPI0024B71ABF', 'UniRef:UniRef100_UPI0024B71ABF', 'UniRef:UniRef50_Q47316', 'UniRef:UniRef90_A0A0H3L6M7']	iucA	biosynthetic (rule-based-clusters) NI-siderophore: IucA_IucC	biosynthetic	['ab initio prediction:Prodigal:2.6', 'similar to AA sequence:UniRef:UniRef100_UPI0024B71ABF']	AJLBNM_06175	aerobactin synthase IucA	gnl_Bakta_AJLBNM_06175	IucA_IucC (E-value: 1.5e-64, bitscore: 213.1, seeds: 168, tool: rule-based-clusters)	11		MIQSTHEGAWDVAAQCFLNSLIRETKDWQLSQGEPAELVIPLDDEKALHFKVAYFSPTQHHRFAFPARLVTHRDSQPVAFATVARLIVDKLQNQQQLPAAGCEAFYQRVMESHAHTGEAIAARHDWNGLREQALNFAEAEQALLVGHAFHPAPKSHEPFTQPQAERYLPDFAPHFPLRWFAVDKDHLAGDSLQLTLQQRLTRFAAENAPQLLHALTDRQWLFPLHPWQADYLLQQTWCQQLVEKGLVTDLGEAGAPWLPTTSSRSLYCATSRDMIKFSLSVRLTNSVRTLSVKEVKRGMRLARLAQTERWQDMQARFPTFRVMQEDGWAGLRDAQGRIMEESLFALRENLIVDRPQSQTNVLVSLTQSAPDGGDSLLSAAVKRLSQRLNISEKQAAHAWVDAYCQQVLKPLFTAEADYGLVLLAHQQNILVEMVQDLPVGLIYRDCQGSAFMPHAAGWLDVIGEAQAENVFSREQLLRYFPYYLLVNSTFAVTAALGAAGMDSEAHLMARVRDALSALRNEVTHTDCLDYVLTSPHWNVKGNFFCYLHDHNENTIVDPSVIYFDFINPLLSQER
antiSMASH	Pantoea02	region003	AJLBNM_06180	NI-siderophore	FALSE	18538	19750	1	1	['SO:0001217', 'UniParc:UPI0024B82211', 'UniRef:UniRef100_UPI0024B82211', 'UniRef:UniRef50_V5U664', 'UniRef:UniRef90_D4GHY5']	mdtG			['ab initio prediction:Prodigal:2.6', 'similar to AA sequence:UniRef:UniRef100_UPI0024B82211']	AJLBNM_06180	MdtG	gnl_Bakta_AJLBNM_06180		11		MTSLELTATPQKALSNWPLAISAGLLGIGQNGLLVAIPMLVAQTSLSLSVWAGLLTLGSMLFLPSSPWWGKQIARVGSKPVVLWSLAGYGASFLLLGIGCTLLSTQSISPSIGLGILIIARVIYGLMVSAMVPACQVWALHRAGEGKRMTALATISSGLSCGRLFGPLCAAGMLVIHPLAPLVLLVVAPLLALMMLLPLRGNAPQPAVARNNARLRIECLPYLLCALLLAATVSLMQLGLSPALARQFVGDTGAISHQVAWLLSVAAIASLGAQFTVLRPQLLTPLALLLSAGLLMSLGLGMMLSTPLWLFYTGCALLSFGAALGTPAYQLLLNDKLADGAGAGWIATSHTLGYGLCALLVPLVSQSHGETALIGAAFAAALLFMAMSALIWRARRRSTLSAY
antiSMASH	Pantoea02	region003	AJLBNM_06185	NI-siderophore	FALSE	19765	20656	1	1	['COG:COG2375', 'COG:P', 'EC:1.16.1.9', 'KEGG:K07229', 'RefSeq:WP_096011421.1', 'SO:0001217', 'UniParc:UPI000A23B68D', 'UniRef:UniRef100_UPI000A23B68D', 'UniRef:UniRef50_H5UXL4', 'UniRef:UniRef90_A0A0H3L2L0']	viuB	other (smcogs) SMCOG1200:vibriobactin utilization protein ViuB (Score: 248.3; E-value: 1.3e-75)	other	['ab initio prediction:Prodigal:2.6', 'similar to AA sequence:RefSeq:WP_096011421.1']	AJLBNM_06185	NADPH-dependent ferric siderophore reductase, contains FAD-binding and SIP domains	gnl_Bakta_AJLBNM_06185		11		MAEVHSYRLFDVKLARKRHLSPSMLSLVFNGPDIAQMKSDAPDQRIKILLPAEDGSMPTLPDNGEWYQTILSLPKEQRPLLRTYTLRHLDPDQQELTIEFVSHGTEGPASAWAINAQPGDSLVIVAPNAAYASDSGGYEWTPPDALRNALLIADETALPAAKGILEKLSRQKNPPRVQAFFEVPDAEDCVGLQAYAFADITWLPRKPAFASHGECLVEAIKSRVKVPDGGHQQDVQEEAEGELLWDRAQARNSEFYGWVAAESTVVKLLRRHLIGERGVDREAINFMAYWAKKRAH
antiSMASH	Pantoea02	region003	AJLBNM_06190	NI-siderophore	FALSE	20839	21709	-1	1	['COG:COG0583', 'COG:K', 'RefSeq:WP_063878066.1', 'SO:0001217', 'UniParc:UPI0007C7B408', 'UniRef:UniRef100_UPI0007C7B408', 'UniRef:UniRef50_A0A0E1CBT1', 'UniRef:UniRef90_A0A0H3L9L6']	lysR	regulatory (smcogs) SMCOG1031:LysR family transcriptional regulator (Score: 109; E-value: 4.9e-33)	regulatory	['ab initio prediction:Prodigal:2.6', 'similar to AA sequence:RefSeq:WP_063878066.1']	AJLBNM_06190	DNA-binding transcriptional regulator, LysR family	gnl_Bakta_AJLBNM_06190		11		MHKTTLEQWSLLDKVVREGSFARAAMLTNRSQSSVSYNLAMLQQRIGITLLHTEGRKAVLTPAGELLLAQVRPLLKAFHSLEAFAGSIRSGVRTKLELVVDSIFPRRRLFSVLKAFQQCHPHTQINLTEVLETDTDYAEADVMVVTQRQDMAGRGEWLMNVDFVAVAHRDHPLHHRGVTLDEEQLALYPLIRIADREHFTVQDESSNGDYWSFSTIEAAVEAVMHQVGYGWIPHERIEQELAQGTLKILPLQHGVRRATTLHLLIKKDILRLDPQIVTLLDLLKKATLT
antiSMASH	Pantoea02	region003	AJLBNM_06195	NI-siderophore	FALSE	21807	22317	1	1	['COG:COG3479', 'COG:Q', 'EC:4.1.1.-', 'KEGG:K13727', 'RefSeq:WP_063878065.1', 'SO:0001217', 'UniParc:UPI0007C85947', 'UniRef:UniRef100_A0A2V2BL69', 'UniRef:UniRef50_Q6DB32', 'UniRef:UniRef90_H3RJG2']	padC			['ab initio prediction:Prodigal:2.6', 'similar to AA sequence:RefSeq:WP_063878065.1']	AJLBNM_06195	Phenolic acid decarboxylase	gnl_Bakta_AJLBNM_06195		11		MSSFDKHNLDGFIGKHLVYTYDNGWNYELYIKNEDTIDYRIHSGMVGNRWVKNQHVYVVRVGEDIYKVSWTEPTGTSVSLIANLGDKLFHGTIFFPRWVINNPERTVCFQNDHLEEMAKYRDAGPTYPIEVIDEFATITFVRDAGKNNEDVIACAASELPANFPENLKN
antiSMASH	Pantoea02	region003	AJLBNM_06200	NI-siderophore	FALSE	22537	22858	1	1	['KEGG:K09004', 'RefSeq:WP_241567366.1', 'SO:0001217', 'UniParc:UPI001F4D7F05', 'UniRef:UniRef100_UPI001F4D7F05', 'UniRef:UniRef50_D4GHY0', 'UniRef:UniRef90_A0A2V2BLH2']	dsrE			['ab initio prediction:Prodigal:2.6', 'similar to AA sequence:RefSeq:WP_241567366.1']	AJLBNM_06200	DsrE family protein	gnl_Bakta_AJLBNM_06200		11		MKIILHVPDKNRIDNAFANARNLLKEAGFNGDIAIVFNGDAVSDVIGRIISDALKQAPTVTLLLCQNSLNAQHIDVSTLPVTFHVVPAAITYIIDQQSQGALYIRP
antiSMASH	Pantoea02	region003	AJLBNM_06205	NI-siderophore	FALSE	22868	24104	-1	1	['COG:COG0446', 'COG:I', 'SO:0001217', 'UniParc:UPI0024B68A4C', 'UniRef:UniRef100_UPI0024B68A4C', 'UniRef:UniRef50_A0A446C2H1', 'UniRef:UniRef90_A0A2V2BF90']	fadH2	biosynthetic-additional (rule-based-clusters) Pyr_redox_2	biosynthetic-additional	['ab initio prediction:Prodigal:2.6', 'similar to AA sequence:UniRef:UniRef100_UPI0024B68A4C']	AJLBNM_06205	NADPH-dependent 2,4-dienoyl-CoA reductase, sulfur reductase, or a related oxidoreductase	gnl_Bakta_AJLBNM_06205	Pyr_redox_2 (E-value: 5.4e-17, bitscore: 57.1, seeds: 64, tool: rule-based-clusters)	11		MNDKNNPHHPHLVVIGGGSAGIGVIASIKKRIKNIKITLIEPKKEHYYQPAWTLVGAGLFSAEKTRRQMDAVIPAGVNWIKDAVNQISPEQKYIETASAQKIDYDYLIIASGLVLRWDKISGLNETLGRNGVTSNYRYDLASYTWELVQNLKQGKAIFTQPVMPIKCAGAPQKALYLSADRWQRQGCLAQIDIQFCLAGQVVFGVPEFVPPLTAYLEKYRAQVNFGHVLTGVDGMNKQAIFTVTDADGSTHDVTLPFDMLHVVPPQAAPEFIAESGLADAAGWCDVDKETLQHSRWPDIFALGDCCSTPNAKTAAAARKQIVVVAENLRQVIDGGVPETRYDGYGSCPLTVEKGKVVLAEFGYGNRLLPTFPLHSARPSRAAWWLKAWFLPRFYWAGMLRGIEWFAKSKPL
antiSMASH	Pantoea02	region003	AJLBNM_06210	NI-siderophore	FALSE	24289	25081	1	1	['SO:0001217', 'UniParc:UPI0024B84D62', 'UniRef:UniRef100_UPI0024B84D62', 'UniRef:UniRef50_A0A0H3L2F1', 'UniRef:UniRef90_A0A2V2BR59']				['ab initio prediction:Prodigal:2.6', 'similar to AA sequence:UniRef:UniRef100_UPI0024B84D62']	AJLBNM_06210	putative membrane transporter protein	gnl_Bakta_AJLBNM_06210		11		MVIQEFTHLSALTMCLLIATGIAVGFFLALTGGGGSVVCVPLLLYLVKVPDTHRVIGTSAIAVAISALINLFAHGRKGNVRWATGATISLVAVCGALIGAGLGKIVSGQYLLLPFSLLMFTVALMMLRKHRHSPDAPAHEKHVSPILVWGSVLLLGSLAGFMGIGGGFLVVPVLVWLFRFPVVEAIATSLMVVFAMGISTSASYALAGKVSLVMTAYLIAGGLLGGLLGVAVANRLKKNERAINAVFSTMLMVMASYMLLKNL
antiSMASH	Pantoea02	region003	AJLBNM_06215	NI-siderophore	FALSE	25098	26394	1	1	['COG:COG3453', 'COG:R', 'SO:0001217', 'UniParc:UPI0024B7CBAE', 'UniRef:UniRef100_UPI0024B7CBAE', 'UniRef:UniRef50_A0A085EWY3', 'UniRef:UniRef90_A0A0H3L2K5']	blh	biosynthetic-additional (smcogs) SMCOG1170:metallo-beta-lactamase family protein (Score: 131.6; E-value: 4.3e-40)	biosynthetic-additional	['ab initio prediction:Prodigal:2.6', 'similar to AA sequence:UniRef:UniRef100_UPI0024B7CBAE']	AJLBNM_06215	bifunctional sulfur transferase/dioxygenase Blh	gnl_Bakta_AJLBNM_06215		11		MNIRHFNAQIAFADAPLAEDFRQLHQLGYQIVVNNRPDEEDGPFLHHQQEKALAEQLGMDYLYMPFTFDTLSWENVDAFHRRVERGGKILAHCRSGARSVSLFLLHDLREGLIDEAEFRAQCQQFGADADKALTWYANRVRKPPQAEVHHFYEPESGSLQYVIADGQAKRCAIIDPVLDFDRRSGAVSTQQAQRLLDFIQQKNWQVAWILDTHPHADHFSAAAWLAEQTAAPTGIGEKVAEVQRLWQKLYHLPDLNPADKIWDTLFKDGDVFYVGNLRGEVILSPGHTLASVTYHIADCAFIHDTFFMPDSGTARADFPGGSAAVLWDSLQRILQLPDDTRLFTGHDYRPDGRDVQFESTVRQQRENNPWVVNQHQHTFIARRQQRDATLPLPELMLMALQVNINGGRLPEPESDGERYLKIPLNRFSLKT
antiSMASH	Pantoea02	region003	AJLBNM_06220	NI-siderophore	FALSE	26418	26844	1	1	['RefSeq:WP_063878060.1', 'SO:0001217', 'UniParc:UPI0007C6A972', 'UniRef:UniRef100_A0A2V2BKH6', 'UniRef:UniRef50_A0A1J0SLJ8', 'UniRef:UniRef90_A0A2V2BKH6']				['ab initio prediction:Prodigal:2.6', 'similar to AA sequence:RefSeq:WP_063878060.1']	AJLBNM_06220	Sulphur transport domain-containing protein	gnl_Bakta_AJLBNM_06220		11		MHIDLIHFTPWQSLAGGLLIGAAAGMLVLCCGRIAGISGILGGLLKRRSSDKPWRLAFIAGLVLSPLVYQRFSALPSIEIDASWGRLVLAGLLVGLGTRLGSGCTSGHGVCGLSRLSPRSLVATLVFMLTAMLTVGVMGHG
antiSMASH	Pantoea02	region003	AJLBNM_06225	NI-siderophore	FALSE	26859	27288	1	1	['KEGG:K07112', 'SO:0001217', 'UniParc:UPI0024B76410', 'UniRef:UniRef100_UPI0024B76410', 'UniRef:UniRef50_B1JAA6', 'UniRef:UniRef90_A0A2V2BKB1']				['ab initio prediction:Prodigal:2.6', 'similar to AA sequence:UniRef:UniRef100_UPI0024B76410']	AJLBNM_06225	Sulphur transport domain-containing protein	gnl_Bakta_AJLBNM_06225		11		MAVLFSLLSGLLFGTGLLVSGMANPAKVLAFLDISRTWDPSLALVMGGAIIVGRVTFWLASRRKRPVWGETFHLPANRALDKRLIIGAILFGIGWGLAGICPGPALVLIGGGVLKGAVFMMAMLAGMLFFAWFDHRSSTNIT
antiSMASH	Pantoea02	region003	AJLBNM_06230	NI-siderophore	FALSE	27309	28062	1	1	['COG:COG1651', 'COG:O', 'EC:1.8.4.-', 'SO:0001217', 'UniParc:UPI0024B776A3', 'UniRef:UniRef100_UPI0024B776A3', 'UniRef:UniRef50_S4YKK6', 'UniRef:UniRef90_A0A0H3L9L1']	dsbG	biosynthetic-additional (smcogs) SMCOG1233:disulfide isomerase/thiol-disulfide oxidase (Score: 293.9; E-value: 1.2e-89)	biosynthetic-additional	['ab initio prediction:Prodigal:2.6', 'similar to AA sequence:UniRef:UniRef100_UPI0024B776A3']	AJLBNM_06230	thiol:disulfide interchange protein DsbG	gnl_Bakta_AJLBNM_06230		11		MKTFRIAISAVLFSSTTQAATLPAPVQQIEKQGVEIIKPFSAPGGVQGWLGKYQGTGVTVYLTPDGQHAISGYMYDAQGNNLSEKIINDEIYLPAGRAMWKRLQAMPGINEGSTTARCQVVVFADPFCPYCRTFWQQVQPWVQNNTLSIKTQLVGILKPESGRYASAILAAADPAKAWQDFERSQGQTKPVFPDSTPRALFDQIQHNQALMQELGANGTPAIYYLNHDQKLQQIVGLPDKQQMTDLAACR
antiSMASH	Pantoea02	region003	AJLBNM_06235	NI-siderophore	FALSE	28068	29085	-1	1	['COG:COG1609', 'COG:K', 'RefSeq:WP_063878057.1', 'SO:0001217', 'UniParc:UPI0007C69CB2', 'UniRef:UniRef100_A0A2V2BE34', 'UniRef:UniRef50_B2VEI0', 'UniRef:UniRef90_D4GHI8']	purR	regulatory (smcogs) SMCOG1078:LacI family transcription regulator (Score: 242; E-value: 1.7e-73)	regulatory	['ab initio prediction:Prodigal:2.6', 'similar to AA sequence:RefSeq:WP_063878057.1']	AJLBNM_06235	DNA-binding transcriptional regulator, LacI/PurR family	gnl_Bakta_AJLBNM_06235		11		MKKTKRVTISDIAALAGVSKATASLVLNGRGKELRVAEETRDRVMSLAQQHHYLPSIHARLLRENRSHTLGLVVPEITNYGFAVFSHALENLCREAGLQLLISCTDENASQETLVVNNLVSRQVDGLIVASSQQSDSDYLKLSEQLPVVLFDRHVNNSSLPLVITDSITPTAELVERLARAHPDEVYFLGGQPRLSPTKDRLAGFMQGLERAGVSPRPEWIIQGNYHPSSGYEMFAALCARLGRPPKALFTAACGLLEGVLRYMSQHRLLESDIHIASFDDHYLYDSLSLHIDTVEQNVPRLAQECFSVITQMIQGQEPADKQIILPARLRYRSSLAR
antiSMASH	Pantoea02	region003	AJLBNM_06240	NI-siderophore	FALSE	29114	30524	-1	1	['COG:COG1621', 'COG:G', 'SO:0001217', 'UniParc:UPI0024B6F552', 'UniRef:UniRef100_UPI0024B6F552', 'UniRef:UniRef50_P27217', 'UniRef:UniRef90_D4GHI7']	sacC			['ab initio prediction:Prodigal:2.6', 'similar to AA sequence:UniRef:UniRef100_UPI0024B6F552']	AJLBNM_06240	Sucrose-6-phosphate hydrolase SacC, GH32 family	gnl_Bakta_AJLBNM_06240		11		MARKNLLPAMLKAVMKGQLNAREDSHYPGWHLAPVTGLLNDPNGFIHFNGQYHLFYQWNALGCEHKHKCWGHWRSADLLHWEHEPVALLPDEEYDRSGCYSGSAVDNNGELTLCYTGNVKFEDGSRTAWQCLAVQNSEGGFDKLGPVIPLPEGYTGHVRDPKVWRHGAHWYMVLGAQDRQLQGKVLLLRSSDLHHWENLGEIAGSGLGGLGAAGYMWECPDLFTLGASTFLICCPQGIAREEKRYLNTHPCAWLSGTLDYEQAHYQHGAFNELDAGFEFYAPQTTLTQDGRRLLVGWMGVPDGEEMRQPTVAFGWIHQMTCLRELTEREGRLYQQPVAELQALRLDEQRYHGSADWAPEIEARRLELVLTSDGDITLDFADTLRLSWHQDALCLARRSLENGEWLYRHWCGHARKLHILCDHSSVEIFINDGEGVMSSRYFPQHPARLHLSGSAEVTACYWSLRSCMVE
antiSMASH	Pantoea02	region003	AJLBNM_06245	NI-siderophore	FALSE	30523	31894	-1	1	['COG:COG1264', 'COG:G', 'GO:0005886', 'GO:0008982', 'GO:0009401', 'GO:0016301', 'GO:0016310', 'RefSeq:WP_109716738.1', 'SO:0001217', 'UniParc:UPI000D6CC40B', 'UniRef:UniRef100_A0A2V2BL76', 'UniRef:UniRef50_P05306', 'UniRef:UniRef90_P08470']	scrA			['ab initio prediction:Prodigal:2.6', 'similar to AA sequence:RefSeq:WP_109716738.1']	AJLBNM_06245	PTS system sucrose-specific EIIBC component	gnl_Bakta_AJLBNM_06245		11		MDFVQISRALLPLLGGKENIASAAHCATRLRLVLVDDAKADTSAIGKIDGVKGCFRNAGQLQVIFGTGVVNKVYAAFVAEAGISESSKSEAADIAARKLNPFQRIARLLSNIFVPIIPAIVASGLLMGLLGMVKTYGWVNPENALYIMLDMCSSAAFIILPILIGFTAAREFGGNPFLGATLGGILTHPALTNAWGVASGFHTMNFFGIEVAMIGYQGTVFPVLLAVWFMSLLEKQLRRIIPDALDLILTPFLTVIISGFVALLIIGPAGRALGDGISFILSTLIAHAGWLAGLLFGGLYSVIVITGVHHSFHAIEAGLLGNPAIGVNFLLPIWAMANVAQGGACLAVWFKTNDPKIKAITLPSAFSALLGITEAAIFGINLRFMKPFIAGLIGGAIGGAWVVSVKVYMTAVGLTGLPGMAIVQASSLLNYVIGMVIAFSVAFVIAFLLKYKTDSE
antiSMASH	Pantoea04	region001	AJLBNM_09370	thiopeptide	FALSE	1743	3999	-1	1	['GO:0005215', 'GO:0009290', 'SO:0001217', 'UniParc:UPI0024B77E8C', 'UniRef:UniRef100_UPI0024B77E8C', 'UniRef:UniRef50_A0A653V4R8', 'UniRef:UniRef90_A0A2V2BIP5']				['ab initio prediction:Prodigal:2.6', 'similar to AA sequence:UniRef:UniRef100_UPI0024B77E8C']	AJLBNM_09370	DNA internalization-related competence protein ComEC/Rec2	gnl_Bakta_AJLBNM_09370		11		MLTWIALARIAAVSSLPLLLLPRLPPPLITVLLLLSGGWLIRLPHRYVRMTGVTLLLAAWSLFNAQSLVNDTEKMIARPAMFDVQIEDVHQTHSRIRVRLLKEGNHRFFPPRFAWLSLPGDSSEYCPGQRWKMMLRLRAVHARLNEGDFDAQRFAMANHAPVQGRIISQVITHPSCNWRWRFIHYHRQQNGLLPASATLEALAFGIRDNLSEATRQLLRDTGTAHLMAISGMHIALAAGTGWLLARGSQILFPARRIGYRYPVVISWIFAALYTWLSGAHAPAQRALLALTLWAVTRFIGVQLSGWQVWTLCVGFLLAIDPLTVLSDSFWLSVLAVGMLLTWYHWFPLAARFRHARRWLPIQLLHLQLGMMILMLPLQASLFNGISMTALIANLLAIPVVSFITVPLILLAMLLPVAELSMWLWLAADVSLRLLLTGLALLPPGWWPLQGATFYMLIVWGGLLVWRTGVLFSLPWSCSAVALALVFSRHDKPDREWRIDMLDVGHGLSVVISQGREAVLYDTGPRWQNSDAGTRVIIPWMQRKGLKLQQVILSHKHLDHIGGLSAILQHWPTMKVRSGLAGHQHLPCVRGAAWRWKQLNFTVLWPLTAPNAGENNDSCVVRVDDGKVRLLLTGDLESPAEKQLVRLEKQQLKADILQVPHHGSRTSSSRLLLRSVAGSTAMASLARYNAWRMPAKPVLRHYHEYGYDWLDTGQSGQISIRVNKGKIQVFTLREQLMPRWYHQWFGVKRESR
antiSMASH	Pantoea04	region001	AJLBNM_09375	thiopeptide	FALSE	4201	4486	-1	1	['COG:COG0776', 'COG:L', 'GO:0003677', 'GO:0005694', 'GO:0006310', 'GO:0006355', 'GO:0006417', 'GO:0030527', 'GO:0075713', 'RefSeq:WP_003849360.1', 'SO:0001217', 'UniParc:UPI0001CC7C94', 'UniRef:UniRef100_A0A120LP41', 'UniRef:UniRef50_P23303', 'UniRef:UniRef90_P23303']	ihfB	other (smcogs) SMCOG1132:DNA-binding protein HU 1 (Score: 104.5; E-value: 4.5e-32)	other	['ab initio prediction:Prodigal:2.6', 'similar to AA sequence:RefSeq:WP_003849360.1']	AJLBNM_09375	integration host factor subunit beta	gnl_Bakta_AJLBNM_09375		11		MTKSELIERLAGQHTHIPAKVVEDAVKEMLEHMATTLAQGERIEIRGFGSFSLHYRAPRTGRNPKTGDKVDLEGKYVPHFKPGKELRDRANIYG
antiSMASH	Pantoea04	region001	AJLBNM_09380	thiopeptide	FALSE	4568	6278	-1	1	['COG:COG0539', 'COG:J', 'GO:0003723', 'GO:0003735', 'GO:0005840', 'GO:0006412', 'GO:1990904', 'SO:0001217', 'UniParc:UPI0001CC7C93', 'UniRef:UniRef100_A0A0H3KUP3', 'UniRef:UniRef50_P0AG69', 'UniRef:UniRef90_P0AG69']	rpsA			['ab initio prediction:Prodigal:2.6', 'similar to AA sequence:UniRef:UniRef100_A0A0H3KUP3']	AJLBNM_09380	30S ribosomal protein S1	gnl_Bakta_AJLBNM_09380		11		MDVKLKNPKIINMTESFAQLFEESLKEIETRPGSIVRGVVVSIDKDVVLVDAGLKSESAIPAEQFKNAAGELEIQVGDEVDVALDAVEDGFGETLLSREKAKRHEAWITLEKAYEEAETVTGIINGKVKGGFTVELNGIRAFLPGSLVDVRPVRDTLHLEGKELEFKVIKLDQKRNNVVVSRRAVIESENSAERDQLLENLQEGMEVKGIVKNLTDYGAFVDLGGVDGLLHITDMAWKRVKHPSEIVNVGDEINVKVLKFDRERTRVSLGLKQLGEDPWVAIAKRYPEGTKLTGRVTNLTDYGCFVEIEEGVEGLVHVSEMDWTNKNIHPSKVVNVGDVVEVMVLDIDEERRRISLGLKQCKSNPWQQFAETHNKGDRVEGKIKSITDFGIFIGLDGGIDGLVHLSDISWNATGEEAVREYKKGDEIAAVVLQVDAERERISLGVKQLAEDPFNNYITLNKKGAIVTGKVTAVDAKGATVELADGVEGYLRASEASLDRIEDATLVLNVGDDVEAKFTGVDRKNRVVSLSVRAKDQADEKEAINTVNTKQEEGNFSSAMAEAFKAAKGE
antiSMASH	Pantoea04	region001	AJLBNM_09385	thiopeptide	FALSE	6363	7044	-1	1	['COG:COG0283', 'COG:F', 'EC:2.7.4.25', 'GO:0004127', 'GO:0015949', 'RefSeq:WP_063878948.1', 'SO:0001217', 'UniParc:UPI0007C6B154', 'UniRef:UniRef100_A0A2V2BB18', 'UniRef:UniRef50_P43892', 'UniRef:UniRef90_D4GNG8']	cmk			['ab initio prediction:Prodigal:2.6', 'similar to AA sequence:RefSeq:WP_063878948.1']	AJLBNM_09385	(d)CMP kinase	gnl_Bakta_AJLBNM_09385		11		MTATAPVITIDGPSGAGKGTLCKAMAEALQWHLLDSGAIYRVLALAALHHQVDIESEEGLVPIAAHLDVRFISQNGEMQVILEGEEVTSEIRTQEVSNTASRVAAFPRVREALLRRQRAFREGPGLIADGRDMGTVVFPDAPVKIFLDASPEVRAERRMLQLQDKGFNVNFDRLLAEIKERDDRDRNRAIAPLVPAEDALVLDSTQMSIEQVIDKALNYARKTLGI
antiSMASH	Pantoea04	region001	AJLBNM_09390	thiopeptide	FALSE	7236	8523	-1	1	['COG:COG0128', 'COG:E', 'EC:2.5.1.19', 'GO:0003866', 'GO:0009423', 'SO:0001217', 'UniParc:UPI0024B66EB9', 'UniRef:UniRef100_UPI0024B66EB9', 'UniRef:UniRef50_Q9KRB0', 'UniRef:UniRef90_H3RBA7']	aroA			['ab initio prediction:Prodigal:2.6', 'similar to AA sequence:UniRef:UniRef100_UPI0024B66EB9']	AJLBNM_09390	3-phosphoshikimate 1-carboxyvinyltransferase	gnl_Bakta_AJLBNM_09390		11		MQDSLTLQPIARVNGTVNLPGSKSVSNRALLLAALAKGKTRLTNLLDSDDVKYMLNALKALDVDFTLSHDRTVCEVTGKGGPLLAAQPVELFLGNAGTAMRPLAAALCLGAQDVVLTGEPRMKERPIGHLVDALRQGGAQIDYLENTDYPPVRLRGGFVGGEVTVDGSVSSQFLTALLMMAPLAEENTRISIKGDLVSKPYIDITLHLMRCFGVEVENQNYQHFLIKGKQQYQSPGDYLVEGDASSASYFLAAAAIKGGTVRVTGIGRNSVQGDIRFADVLEKMGASVEWGDDYIACTAGKLQAVDMDMNHIPDAAMTIATAALFAQGTTQLRNIYNWRVKETDRLTAMATELRKVGAEVEEGHDYIRITPPAHLTHAAIGTYNDHRMAMCFSLVALSETPVTILDPGCTAKTFPDYFEQLAKISQNA
antiSMASH	Pantoea04	region001	AJLBNM_09395	thiopeptide	FALSE	8604	9690	-1	1	['COG:COG1932', 'COG:HE', 'EC:2.6.1.52', 'GO:0003824', 'GO:0004648', 'GO:0006564', 'KEGG:K00831', 'RefSeq:WP_063878946.1', 'SO:0001217', 'UniParc:UPI0007C86C02', 'UniRef:UniRef100_UPI0007C86C02', 'UniRef:UniRef50_Q8XEA7', 'UniRef:UniRef90_A0A0H3KU84']	serC	biosynthetic-additional (rule-based-clusters) Aminotran_5	biosynthetic-additional	['ab initio prediction:Prodigal:2.6', 'similar to AA sequence:RefSeq:WP_063878946.1']	AJLBNM_09395	3-phosphoserine/phosphohydroxythreonine transaminase	gnl_Bakta_AJLBNM_09395	Aminotran_5 (E-value: 1.1e-66, bitscore: 219.8, seeds: 34, tool: rule-based-clusters)	11	Domain: Aminotran_5 (3-349). E-value: 2.7e-62. Score: 202.6. Matches aSDomain: nrpspksdomains_AJLBNM_09395_Aminotran_5.1	MTQIYNFSSGPAMLPSEVLRRAEQELTNWHGLGTSVMEISHRSKEFIQVAEEAEADFRDLLKIPSNYKVLFCHGGARAQFAAVPGNLLGSATSADYADGGYWAHSAIKEAAKYCSPRTLDVKTTLEGKRAILPMREWDVSDTAAYLHFCPNETIDGVAIDEEPDFGNKVVVADLSSTILSRTIDISRYGVIYAGAQKNIGPAGITLVIVRDDLLGKAHKSVPSILDYSVLAENDSMFNTPPTFAWYLSGLVFKWLKQKGGVAEIEKINQAKAGLLYDLIDKSDFYRNDVALQNRSRMNIPFQLADASLDSLFLDESLKAGLHALKGHRVVGGMRASIYNAMPLEGVKALTDFMVDFERRHG
antiSMASH	Pantoea04	region001	AJLBNM_09400	thiopeptide	FALSE	10000	11764	1	1	['COG:COG1944', 'COG:J', 'SO:0001217', 'UniParc:UPI0024B6702D', 'UniRef:UniRef100_UPI0024B6702D', 'UniRef:UniRef50_P75838', 'UniRef:UniRef90_A0A653V4H6']	ycaO	biosynthetic (rule-based-clusters) thiopeptide: YcaO	biosynthetic	['ab initio prediction:Prodigal:2.6', 'similar to AA sequence:UniRef:UniRef100_UPI0024B6702D']	AJLBNM_09400	30S ribosomal protein S12 methylthiotransferase accessory factor YcaO	gnl_Bakta_AJLBNM_09400	YcaO (E-value: 4.9e-82, bitscore: 270.8, seeds: 127, tool: rule-based-clusters)	11		MTQTFIPGKDAALEDSITRFQTKLQDLGFNIEEASWLNPVPHVWSVHIRDRDCPLCFTNGKGASKKAALASALGEYFERLSTNYFFADFWLGNSIAQGDFVHYPNEKWFPLPEDDSLPEGILDARLRAFYDPENEVAASDLIDLQSGNHERGICALPFTRQSDQQTVYIPMNIIGNLYVSNGMSAGNTANEARVQGLSEVFERYIKNRIIAESVSLPTIPESVMARYPAVVEAIARLEAEGFPIFAYDASLGGKYPVICVVLFNPANGTCFASFGAHPDFGVALERTVTELLQGRSLKDLDVFTPPTFDDEEVAEHANLETHFIDSSGLISWDMFKETADYPFVDWKFDGTTEQEFSTLMAIFAAEGQEVYIADYEHLGVYACRIIVPGMSDIYPAEDLLLANNSMGAGIRETLLALPGSNWNPEEYLDLISQLDEEGFDDFTRVRELLGLATGKDNGWYTLRIGELKAMLALAGGDLDQALIWTEWTMEFNGSVFSPARANYYRCLQTLLLLAMEDERNPLEYHAAFVRMYGTEAVEAASAAISGEAAFNGLQPVDSDLTAFPAHQALLAAYEKLQRAKRRYWENA
antiSMASH	Pantoea04	region001	AJLBNM_09405	thiopeptide	FALSE	12140	13001	1	1	['COG:COG2116', 'COG:P', 'RefSeq:WP_145395089.1', 'SO:0001217', 'UniParc:UPI0011A5E83E', 'UniRef:UniRef100_UPI0011A5E83E', 'UniRef:UniRef50_P0AC25', 'UniRef:UniRef90_D4GNG4']	focA			['ab initio prediction:Prodigal:2.6', 'similar to AA sequence:RefSeq:WP_145395089.1']	AJLBNM_09405	formate transporter FocA	gnl_Bakta_AJLBNM_09405		11		MKADNPFNLLLPAAMAKVAEDAGVYKATKHPLTTTFLAFTAGMFISIAFVFYITATTGSGEMAYGMAKLIGGICFSLGLILVVVCGADLFTSTVLIVVAKASGRITWGQLARNWINVYLGNLAGALFFVTLMWFSGEHMVANGAWGLNVLQTADHKMHHTFIEAVCLGILANLMVCLAVWMSYSGRTLTDKSLIMILPVAMFVACGFEHSIANMFLIPFAIIIRDFSGPEFWHAAGTTAAQFPALSVKNFIFDNLIPVTLGNIIGGGLLVGLTYWVIYLRGGHETH
antiSMASH	Pantoea04	region001	AJLBNM_09410	thiopeptide	FALSE	13073	15356	1	1	['EC:2.3.1.54', 'GO:0005737', 'GO:0006113', 'GO:0008861', 'GO:0015942', 'RefSeq:WP_109717233.1', 'SO:0001217', 'UniParc:UPI000D6B2B45', 'UniRef:UniRef100_A0A2V2BNC8', 'UniRef:UniRef50_P09373', 'UniRef:UniRef90_A0A653V5D4']	pflB			['ab initio prediction:Prodigal:2.6', 'similar to AA sequence:RefSeq:WP_109717233.1']	AJLBNM_09410	formate C-acetyltransferase	gnl_Bakta_AJLBNM_09410		11		MTELNAKLASAWQGFTEGEWQNSVNVRDFIQKNYTPYEGDESFLAGATEATTKLWESVLEGIKVENRTHAPVDFDTDLASTITSHDAGYINKSLEKIVGLQTEAPLKRAIIPFGGIKMVEGSCKVYGRELDAALKKTFTEYRKTHNQGVFDVYTPDILRCRKSGVLTGLPDAYGRGRIIGDYRRIALYGIDYLMADKFAQFTSLQSDLENGVNLEATIRLREEIADQHRALGQIKEMAAKYGHDISGPATNAVEAVQWTYYGYLAAVKSQNGAAMSFGRVSTFLDVFIERDLKAGKLNEEQAQELIDHLVMKLRMVRFLRTPEYDELFSGDPIWATESLAGMGVDGRTLVSKTTFRFLNTLYTMGPSPEPNMTILWSENLPVNFKKYAAKVSIDTSSLQYENDDLMRPDFDNDDYAIACCVSPMIVGKQMQFFGARANLAKTLLYAINGGVDEKLKMQVGPKEAKITDDVLDFDIVMARLDHFMDWLAKQYVTALNIIHFMHDKYSYEASLMALHDRDVYRTMACGIAGLSVAADSLSAIKYAKVKPVRDEDGLAIDFDIEGEYPQFGNNDPRVDDLACDLVERFMKKIQQLETYRHAVPTQSVLTITSNVVYGKKTGNTPDGRRAGAPFGPGANPMHGRDQKGAVASLTSVAKLPFAYAKDGISYTFSIVPNALGKDDNVRKTNLAGLMDGYFHHETSIEGGQHLNVNVMNREMLMDAMDNPEKYPQLTIRVSGYAVRFNSLTKEQQQDVITRTFTQSL
antiSMASH	Pantoea04	region001	AJLBNM_09415	thiopeptide	FALSE	15524	16265	1	1	['COG:COG1180', 'COG:O', 'EC:1.97.1.4', 'GO:0043365', 'GO:0051539', 'SO:0001217', 'UniParc:UPI0024B80ACE', 'UniRef:UniRef100_UPI0024B80ACE', 'UniRef:UniRef50_P43751', 'UniRef:UniRef90_E1SIC7']	pflA	['biosynthetic (rule-based-clusters) thiopeptide: PF04055', 'biosynthetic-additional (rule-based-clusters) Fer4_12']	biosynthetic	['ab initio prediction:Prodigal:2.6', 'similar to AA sequence:UniRef:UniRef100_UPI0024B80ACE']	AJLBNM_09415	pyruvate formate lyase 1-activating protein	gnl_Bakta_AJLBNM_09415	['Fer4_12 (E-value: 2.6e-18, bitscore: 61.2, seeds: 84, tool: rule-based-clusters)', 'PF04055 (E-value: 2.6e-32, bitscore: 107.1, seeds: 518, tool: rule-based-clusters)']	11		MSAIGRIHSFESCGTVDGPGIRFITFFQGCLMRCLYCHNRDTWDTHGGKEITVEALLADVLSYRHFMNASGGGVTASGGEAILQAEFVRDWFRACKAEGIHTCLDTNGFVRRYDPVIDELLDATDLVMLDLKQMNDDVHQILVGVSNHRTLDFARYLQKKGKRTWIRFVVVPGYSDDDDTVHRLGAFTQDMENVEKIELLPYHELGKHKWIAMGEEYKLDGVKPPSKETMERVKNILASYGHEVMY
antiSMASH	Pantoea04	region001	AJLBNM_09420	thiopeptide	FALSE	16380	17535	-1	1	['COG:COG0738', 'COG:G', 'KEGG:K08219', 'SO:0001217', 'UniParc:UPI0024B65FB0', 'UniRef:UniRef100_UPI0024B65FB0', 'UniRef:UniRef50_Q8Z810', 'UniRef:UniRef90_H3RB98']	fucP	transport (smcogs) SMCOG1106:major facilitator transporter (Score: 56.5; E-value: 3.1e-17)	transport	['ab initio prediction:Prodigal:2.6', 'similar to AA sequence:UniRef:UniRef100_UPI0024B65FB0']	AJLBNM_09420	MFS transporter	gnl_Bakta_AJLBNM_09420		11		MSTWSRPVILLLCGLLLMTVSIAVLNTLVPLWLTHDALATWQVGVVSSSYYTGNLLGTLTAGWLIKHYGFNRSYYLATGLFAGATLCMMMMSGFWSWTLLRFTAGIGCALVWVVVESALLCSGTVRNRGQLLAAYMIVYYLGTVAGQLLVSKLSTALLSVIPWVTATVICAILPLIFTQVATHSDPAEALPGGRIIPMLRRRSSRLGINGCIISGIVLGSLYGLMPLYLSHQGMSDANVGYWMALLVSAGIVGQWPIGRLADRFGRMMVLRVQVFVVILGAIAMLTNAAMAPALFVLGLAGFTLYPVAMSWACETVAHHELVAMNQALLLSYTLGSLAGPSMTAMLMQSYSDRVLFVMIAAVALVYLVMLLRKADHHATPVAHA
antiSMASH	Pantoea04	region001	AJLBNM_09425	thiopeptide	FALSE	17858	19151	-1	1	['COG:COG0172', 'COG:J', 'EC:6.1.1.11', 'GO:0004828', 'GO:0005737', 'GO:0006434', 'SO:0001217', 'UniParc:UPI0024B756E1', 'UniRef:UniRef100_UPI0024B756E1', 'UniRef:UniRef50_Q6F8G5', 'UniRef:UniRef90_D4GNG0']	serS			['ab initio prediction:Prodigal:2.6', 'similar to AA sequence:UniRef:UniRef100_UPI0024B756E1']	AJLBNM_09425	serine--tRNA ligase	gnl_Bakta_AJLBNM_09425		11		MLDPNLLRNEPDAVAEKLARRGFKLDVEMLRSLEERRKVLQVETENLQAERNSRSKSIGQAKARGEDIEPLRQEVNSLGERLDAAKAELDELQNQIRDFSLALPNLPADEVPLGKDDSENQEVSRWGEPRQFDFQVKDHVELGEAAKGLDFAAAVKLTGSRFVVMQGQIARLHRALSQFMIDLHTEQHGYLETYVPYLVNHATLYGTGQLPKFGEDLFHTRPLEEESESSHYALIPTAEVPLTNLVRDEIVEEENLPLKLTAHTPCFRSEAGSYGRDTRGLIRMHQFDKVEMVQIVAPETSMDALEELVGHAEKVLQLLNLPYRKVLLCTGDMGFGSTKTYDLEVWLPAQNTYREISSCSNMGDFQARRMQARTRNKQDKKPRLVHTLNGSGLAVGRTLVAVLENYQQQDGRIAVPEVLRPYMKGLEFIG
antiSMASH	Pantoea04	region001	AJLBNM_09430	thiopeptide	FALSE	19241	20609	-1	1	['COG:COG2256', 'COG:L', 'RefSeq:WP_257469671.1', 'SO:0001217', 'UniParc:UPI00214C04E5', 'UniRef:UniRef100_UPI00214C04E5', 'UniRef:UniRef50_P0AAZ6', 'UniRef:UniRef90_E1SIC4']	rarA			['ab initio prediction:Prodigal:2.6', 'similar to AA sequence:RefSeq:WP_257469671.1']	AJLBNM_09430	Replication-associated recombination protein RarA (DNA-dependent ATPase)	gnl_Bakta_AJLBNM_09430		11		MINVSEVVVSNLSLDFSSEDFKPLAARMRPETLKHYIGQQHLLAAGKPLPRAIEAGHLHSMILWGPPGTGKTTLAEIIAHYGNADVERISAVTSGVKEIREAIERARLSKQAGRRTILFVDEVHRFNKSQQDAFLPHIEDGTITFIGATTENPSFELNSALLSRARVYLLKSLTTEDIEQVLDQAMQDADRGYGNSDILLPDNTRRMIAELVNGDARRALNTLEMMADMAETRADGKRELTPQLLTEVAGERSARFDNKGDRFYDLISALHKSVRGSAPDAALYWYARIITAGGDPLYVARRLLAIASEDVGNADPRGMQVAISAWDCFTRVGPAEGERAIAQAIVYLACAPKSNAVYNAFKAAMRDARDHPDFDVPDHLRNAPTKLMKEMGLGESYRYAHDEANAYAAGEVYFPPEMAQTRYYHPTQRGLEGKIGEKLAWLTELDQNSQTKRYR
antiSMASH	Pantoea04	region001	AJLBNM_09435	thiopeptide	FALSE	20592	21204	-1	1	['COG:COG2834', 'COG:M', 'GO:0008320', 'GO:0009306', 'RefSeq:WP_063878940.1', 'SO:0001217', 'UniParc:UPI0007C7D5BD', 'UniRef:UniRef100_A0A2V2BB07', 'UniRef:UniRef50_Q8Z813', 'UniRef:UniRef90_H3RB95']	lolA			['ab initio prediction:Prodigal:2.6', 'similar to AA sequence:RefSeq:WP_063878940.1']	AJLBNM_09435	outer membrane lipoprotein chaperone LolA	gnl_Bakta_AJLBNM_09435		11		MKLRVIAFGLMAALGSASAFADASTDLQQRLNKVNSFHASFTQKVTDGSGANVQDGEGELWVKRPSLFNWHMTAPDESVIISDGKSLWFYNPFVEQATVSLLKNATSNTPFMLIARNQSSDWKQYNVKQQGDKFELTPKKSDGNLKQFTIDVTPDGTINQFSAIEQDGQRSNYQLKSQKNGPISPDKFTFTPPKGVTVDDQRQ
antiSMASH	Pantoea04	region001	AJLBNM_09440	thiopeptide	FALSE	21386	24851	-1	1	['COG:COG1674', 'COG:D', 'GO:0003677', 'GO:0005524', 'SO:0001217', 'UniParc:UPI0024B66E93', 'UniRef:UniRef100_UPI0024B66E93', 'UniRef:UniRef50_D4GNF7', 'UniRef:UniRef90_D4GNF7']	ftsK			['ab initio prediction:Prodigal:2.6', 'similar to AA sequence:UniRef:UniRef100_UPI0024B66E93']	AJLBNM_09440	DNA translocase FtsK	gnl_Bakta_AJLBNM_09440		11		MSQEYTEDKDVSLQSLSSGRRLLEALLILVALFAIYLMVSLVSFNPSDPSWSQTAWHEPIHNIGGKVGAWLADTLLFIFGVMAYAIPPVILGLCWIAFRQRDNQDYFDYFAIGLRLIGVLALVVTTCGMAALNADDIWYFASGGVIGSLVSNAISPWFSPAGGTLTLLCIWAAGITLYTGWSWLTIAERIGGVVMGVLTFASNRSRHDEPWQEEDEAEHHEESVPVLHAQPHEDDDVLLAATRKAQPDLDEHDPLLAKAATATRAAVAATVDASDMPVASAAVPTQQPAVAPALSNAATAQSVAPVAQPVGAVPAQSAHFAAASAQESAAHYSTPVRNAAPLDPVPQDKPVSEPPLYRFEMPDETPASSSPFTAYEDDEPKMGNWREAASAATLSSAVTSAVAAKQASSMSPLFEPVPENQANPQVKQGIGPALPRPNPVKLPTRRELASYGIKLPSQRMAEEKAKLSESPASQPVPEDTHNPDWSAEEQDALQQAELRHAFQSEQQQRYGERWQQDEQHEDDELALQQASLARQFAEQQQQRYEAEPDNNAPVFNLDTSAAFDFSPMKDLVDDGPVEPLFTIAAAPETDDVAAKHEPWQQMQAAPEQAAAQRTVPTQSVVSDTFVAPVQQPEPVEDTKPSLHDSLIHPFLMRHEQPLEKPSTPLPSLDLLTAPPVEEEPVDMFALEQTARLVESRLGDYRVKAEVVGISPGPVITRFELDLAPGVKAARISNLSRDLARSLSTTAVRVVEVIPGKPYVGLELPNKHRQTVYLREVLDCPKFRDNPSPLAVVLGKDIAGQPVVADLAKMPHLLVAGTTGSGKSVGVNAMILSMLYKATPEEVRFIMIDPKMLELSVYEGIPHLLTEVVTDMKDAANALRWSVGEMERRYKLMSALGVRNLAGYNEKVEQAEAMGRPIPDPFWKPGDSMDMTPPVLEKLPYIVVMVDEFADLMMAVGKKVEELIARLAQKARAAGIHLVLATQRPSVDVITGLIKANIPTRIAFTVSSKIDSRTILDQGGAESLLGMGDMLYMPPNSSMPVRVHGAFVRDQEVHAVVQDWKARGRPQYIESITAGEESEGAGGIDSDEELDPLFDQAVGFVVDKRRASISGVQRQFRIGYNRAARIIEQMEAQGIVSAPGHNGNREVLSPPPHDM
antiSMASH	Pantoea04	region001	AJLBNM_09445	thiopeptide	FALSE	24969	25464	-1	1	['COG:COG1522', 'COG:K', 'GO:0006355', 'GO:0043565', 'RefSeq:WP_006118610.1', 'SO:0001217', 'UniParc:UPI0001B3FB1A', 'UniRef:UniRef100_J2UGV8', 'UniRef:UniRef50_P0A2S0', 'UniRef:UniRef90_P0A2S0']	lrp	regulatory (smcogs) SMCOG1120:AsnC family transcriptional regulator (Score: 175.2; E-value: 1e-53)	regulatory	['ab initio prediction:Prodigal:2.6', 'similar to AA sequence:RefSeq:WP_006118610.1']	AJLBNM_09445	leucine-responsive transcriptional regulator Lrp	gnl_Bakta_AJLBNM_09445		11		MVDNKKRPGKDLDRIDRNILNELQKDGRISNVELSKRVGLSPTPCLERVRRLERQGFILGYTAQLNPHYLDASLLVFVEITLNRGAPDVFEQFNAAVQKLEETQECHLVSGDFDYLLKTRVPDMSAYRKLLGETLLRLPGVNDTRTYVVMEEVKQSNRLVIKTR
antiSMASH	Pantoea07	region001	AJLBNM_14615	terpene	TRUE	155	821	1	1	['COG:COG1296', 'COG:E', 'SO:0001217', 'UniParc:UPI0024B81024', 'UniRef:UniRef100_UPI0024B81024', 'UniRef:UniRef50_A8AL36', 'UniRef:UniRef90_D4GFM5']	azlC			['ab initio prediction:Prodigal:2.6', 'similar to AA sequence:UniRef:UniRef100_UPI0024B81024']	AJLBNM_14615	putative branched-chain amino acid permease (azaleucine resistance)	gnl_Bakta_AJLBNM_14615		11		MPAKKTTLDKGVIKAIFLVCIADGIVGLSYGSLATADGFPFWVPLALSTLVLAGASEFLFIGIVAGGGSPLTAAAAGLLVNARHLPFGIAVKDLVGQGWRGLLGCHIMNDESVVFGISQPTLAQRRSAFWLCGIGIGLIWPFSVMLGAAIGQFIPSISAIGLDAVFPAILIALIFPALRKPRTCIPATTGALVSLVVTPFVPAGMPVLFSLLGLLTWRSRK
antiSMASH	Pantoea07	region001	AJLBNM_14620	terpene	TRUE	817	1138	1	1	['SO:0001217', 'UniParc:UPI0024B7C77F', 'UniRef:UniRef100_UPI0024B7C77F', 'UniRef:UniRef50_I2B3V4', 'UniRef:UniRef90_UPI0007374626']	azlD			['ab initio prediction:Prodigal:2.6', 'similar to AA sequence:UniRef:UniRef100_UPI0024B7C77F']	AJLBNM_14620	AzlD domain-containing protein	gnl_Bakta_AJLBNM_14620		11		MNHLIIIAGIALLAAGTYAIRYAGVKLGNRLPVSERTQHMLSDAATVLLLAVAATTTLFEGPHFAGMARLLGVSFALFLAWRKAPLIVIILGAACMTALLRYLNVP
antiSMASH	Pantoea07	region001	AJLBNM_14625	terpene	TRUE	1453	2386	1	1	['COG:COG0665', 'COG:E', 'SO:0001217', 'UniParc:UPI0024B864FA', 'UniRef:UniRef100_UPI0024B864FA', 'UniRef:UniRef50_A0A387G2Z7', 'UniRef:UniRef90_A0A0H3L3U0']	thiO	['biosynthetic-additional (rule-based-clusters) DAO', 'biosynthetic-additional (smcogs) SMCOG1103:FAD dependent oxidoreductase (Score: 68.1; E-value: 1.3e-20)']	biosynthetic-additional	['ab initio prediction:Prodigal:2.6', 'similar to AA sequence:UniRef:UniRef100_UPI0024B864FA']	AJLBNM_14625	Glycine/D-amino acid oxidase (deaminating)	gnl_Bakta_AJLBNM_14625	DAO (E-value: 2.6e-37, bitscore: 123.1, seeds: 521, tool: rule-based-clusters)	11		MSRWSVLGSGVSGLCIATLLAERGENVEIITLPDCRAASHWAGGMLAPWCEAESAPQQVVDWGQHAAAWWSARISGVEQKGTLVIAPPRDRAELTRFANITSEHQWVVPAEIEPALENRFARGLFFAAEAHLDPRLAMQELQTRLINAGVNFHSGKPSGKIIDCRGIHAQESLPALRAVRGEMVILQTNEITFSRPVRLLHPRFPCYLVPRAQGHFMLGATMVESQDDSPISARAMMELLSAAYSIHPALAEARIIESGTGLRPAYSHNLPDVRYENGIFSINGMYRHGFLLAPMMAEKLMQQLTSEGMR
antiSMASH	Pantoea07	region001	AJLBNM_14630	terpene	TRUE	2382	2580	1	1	['GO:0003824', 'GO:0009228', 'RefSeq:WP_063877012.1', 'SO:0001217', 'UniParc:UPI0007C8757C', 'UniRef:UniRef100_A0A2V2BHP2', 'UniRef:UniRef50_A0A0H3L3P4', 'UniRef:UniRef90_A0A2V2BHP2']	thiS			['ab initio prediction:Prodigal:2.6', 'similar to AA sequence:RefSeq:WP_063877012.1']	AJLBNM_14630	sulfur carrier protein ThiS	gnl_Bakta_AJLBNM_14630		11		MKIELNGLAIETQARTLAELLAEQDIDAGCVASALNGTFIPRERYSSQPLEAGCRLEVLSPMQGG
antiSMASH	Pantoea07	region001	AJLBNM_14635	terpene	TRUE	2582	3341	1	1	['COG:COG2022', 'COG:H', 'EC:2.8.1.10', 'KEGG:K03149', 'SO:0001217', 'UniParc:UPI0024B7E0D7', 'UniRef:UniRef100_UPI0024B7E0D7', 'UniRef:UniRef50_O34293', 'UniRef:UniRef90_H3RKI2']	thiG			['ab initio prediction:Prodigal:2.6', 'similar to AA sequence:UniRef:UniRef100_UPI0024B7E0D7']	AJLBNM_14635	Thiazole synthase ThiGH, ThiG subunit (thiamin biosynthesis)	gnl_Bakta_AJLBNM_14635		11		MFYDYSGQSRFLLGTAGYPSPDILQQAVSASGADIITVSLRREGSQGGAFRDLLKTLNKRVLPNTAGCHTVKEAVTTAHMARELFATSWIKLEVIGHADTLQPDPFALVEAARILCAEGFHVFPYTTEDLIVGEKLLDAGCEVLMPWGAPIGSGQGLRNIEGLRTMRAWFKDVPLIIDAGIGAPSQAAQAMELGFDAVLLNTAVAKSSDPVRMAGAFAGAIEAGHQARQAGMMERRDMAAASTPIFGLAQFS
antiSMASH	Pantoea07	region001	AJLBNM_14640	terpene	TRUE	3350	4313	1	1	['COG:COG0476', 'COG:H', 'RefSeq:WP_145394422.1', 'SO:0001217', 'UniParc:UPI0011A9C2B3', 'UniRef:UniRef100_UPI0011A9C2B3', 'UniRef:UniRef50_E3DL67', 'UniRef:UniRef90_A0A0H3L423']	thiF	biosynthetic-additional (rule-based-clusters) ThiF	biosynthetic-additional	['ab initio prediction:Prodigal:2.6', 'similar to AA sequence:RefSeq:WP_145394422.1']	AJLBNM_14640	Molybdopterin or thiamine biosynthesis adenylyltransferase	gnl_Bakta_AJLBNM_14640	ThiF (E-value: 7.3e-49, bitscore: 160.2, seeds: 54, tool: rule-based-clusters)	11		MSRYQRQTMLPDVGEQGQQALSAARVLVVGAGGLASTLLPLLAGAGIGYIRLYDDDVVALHNLHRQTLFTTADIGEPKVFCAQRALAQRNPDTVVEVYPVALRASIVEAAMTDIDLVVDAADNFAVTYLLSDICFARGVPLVCASVLGRQGYAGGFCGGAPSYRALFPHLPKASGNCNTAGVLGPAVATLGALQAQMALSILLNLSPSPLGCMINCDFVSWQLRQFRFDNAPEPEKAGIPFIDSALLTPNDCVVDLRGTDEAPVSVIPDVTRILPQHIARWQPPADKRIVLVCASGIRAAQAALALEARGCQRLAIIADR
antiSMASH	Pantoea07	region001	AJLBNM_14645	terpene	TRUE	4335	4800	-1	1	['RefSeq:WP_172896870.1', 'SO:0001217', 'UniParc:UPI000D7A057F', 'UniRef:UniRef100_A0A2V2BF40', 'UniRef:UniRef50_D4GFL9', 'UniRef:UniRef90_A0A2V2BF40']	yhbS			['ab initio prediction:Prodigal:2.6', 'similar to AA sequence:RefSeq:WP_172896870.1']	AJLBNM_14645	Putative N-acetyltransferase YhbS	gnl_Bakta_AJLBNM_14645		11		MAPVQHWHKDDYRITTDKSQMDIEAIHRYLTRSSWAAGIDYATVALSVENSLNFGLFHHHQQIGFARFITDSATFAYLCDVYVLEEYQGSGLGGWLIECCQSHPVINTLRRLLLFTSTAPWLYQKFGYQPVNRPDYAWTITRPDIYQTNRKDQN
antiSMASH	Pantoea07	region001	AJLBNM_14650	terpene	TRUE	4855	5443	-1	1	['SO:0001217', 'UniRef:UniRef50_A0A0A4A147', 'UniRef:UniRef90_A0A2V2BFA5']		transport (smcogs) SMCOG1116:Homoserine/threonine efflux protein (Score: 117.2; E-value: 1.2e-35)	transport	['ab initio prediction:Prodigal:2.6', 'similar to AA sequence:UniRef:UniRef90_A0A2V2BFA5']	AJLBNM_14650	Threonine/homoserine/homoserine lactone efflux protein	gnl_Bakta_AJLBNM_14650		11		MGFLPALLPIALSPGASFTLAMNSALTAGRKGLFKTLLGTALGIYTHALLIGLGLSTALVASPALFGLLKMAGLLYLLWLGGLLFITGVRTKTFALNATESAVTIKGAWLANVANPKAILFYLTVVSQFVGNRAGIDAFLTLATVHIAVMVIWLALFSQALVFSAQKLNPVSLKRYVNMGGGLLLMVIAVRSLTG
antiSMASH	Pantoea07	region001	AJLBNM_14655	terpene	TRUE	5513	5888	-1	1	['SO:0001217', 'UniParc:UPI0024B7E574', 'UniRef:UniRef100_UPI0024B7E574', 'UniRef:UniRef50_J7SYU6', 'UniRef:UniRef90_A0A2V2B8Z8']				['ab initio prediction:Prodigal:2.6', 'similar to AA sequence:UniRef:UniRef100_UPI0024B7E574']	AJLBNM_14655	Catechol 2,3-dioxygenase-like lactoylglutathione lyase family enzyme	gnl_Bakta_AJLBNM_14655		11		MFSHMVVGTDDIAQAKTFYDAIFAVIRCDDQGIDAIGRPYYIKNNQRFIITKPINGQPATFANGGTIGFTMPSSEEVFRLHQQGIENGGTSAETPPQVRETDGKCIAYLRDPTGNKLCAFYNPT
antiSMASH	Pantoea07	region001	AJLBNM_14660	terpene	TRUE	5970	6372	1	1	['COG:COG4319', 'COG:R', 'RefSeq:WP_145394423.1', 'SO:0001217', 'UniParc:UPI00119F59C1', 'UniRef:UniRef100_UPI00119F59C1', 'UniRef:UniRef50_R1H7W1', 'UniRef:UniRef90_D4GFL5']	yybH			['ab initio prediction:Prodigal:2.6', 'similar to AA sequence:RefSeq:WP_145394423.1']	AJLBNM_14660	Ketosteroid isomerase-like protein YybH	gnl_Bakta_AJLBNM_14660		11		MNDHPVLQVVRLCDRAISAGDYDALMKHYADDASLVIKPGMTVTGSVAIRRAFEAIANYFQHQLVVEQGRMEVIEGAGTALVIMETVLRYPDGQGQPIESTRRATYVFRLESDNQWRCTVDNSYGTTLLDHVL
antiSMASH	Pantoea07	region001	AJLBNM_14665	terpene	TRUE	6452	6866	-1	1	['COG:COG4405', 'COG:R', 'SO:0001217', 'UniParc:UPI0024B7E79A', 'UniRef:UniRef100_UPI0024B7E79A', 'UniRef:UniRef50_Q6DAK1', 'UniRef:UniRef90_D4GFL4']	yhfF			['ab initio prediction:Prodigal:2.6', 'similar to AA sequence:UniRef:UniRef100_UPI0024B7E79A']	AJLBNM_14665	putative RNA-binding protein YhfF, contains PUA-like ASCH domain	gnl_Bakta_AJLBNM_14665		11		MTMTLEQIKAKYPEALCWSFGDSPEMANALATLVLTGKKIATCSSLQGWYEDDVKPQPGSYSIILNGADKPVCVIRTTGLFVTRFDRVTPEMAMMEGEGDLSLEYWQREHQRYFQRNGGFSTEMELIFETFQLAEVI
antiSMASH	Pantoea07	region001	AJLBNM_14670	terpene	TRUE	6910	7462	-1	1	['SO:0001217', 'UniParc:UPI0024B7A01F', 'UniRef:UniRef100_UPI0024B7A01F', 'UniRef:UniRef50_Q1MA93', 'UniRef:UniRef90_UPI0007C7A468']				['ab initio prediction:Prodigal:2.6', 'similar to AA sequence:UniRef:UniRef100_UPI0024B7A01F']	AJLBNM_14670	thioredoxin domain-containing protein	gnl_Bakta_AJLBNM_14670		11		MNNEKLRAEPLTWGQGPHLFEIFIEPTCPFSVRAFNKLDALLEQVGEDKMTLKIHLQSQPWHMYSGVIVRYILAASVESKAAAKAVLQAVADHREAFEFTDHCRGPNMDVTPHQLLARLKEYSGIDAYAAFDRHDLQDLVKWHCKYARQNSIHVSPTFMINGLVQSDISSGDSVEEWAQRILA
antiSMASH	Pantoea07	region001	AJLBNM_14675	terpene	TRUE	7808	8393	1	1	['COG:C', 'COG:COG1853', 'RefSeq:WP_063877021.1', 'SO:0001217', 'UniParc:UPI0007C7C04E', 'UniRef:UniRef100_UPI0007C7C04E', 'UniRef:UniRef50_A0A0H3L3V1', 'UniRef:UniRef90_A0A0H3L3V1']	rutF			['ab initio prediction:Prodigal:2.6', 'similar to AA sequence:RefSeq:WP_063877021.1']	AJLBNM_14675	FMN reductase RutF, DIM6/NTAB family	gnl_Bakta_AJLBNM_14675		11		MSHFRPVALEHASRLLNHGPTILITSRDSQSERRNIMAAAWSVPVEFSPPRVAIIVDKSTWSRELIEASGAFGICVPAASFVDLTYAVGSTTGRDQDKFAAFSIQASESQHFGVPLLEESCVAWMECRLLPETEAQQAYDTLFGEVVTAAADSRVFYDGRWHFDDSNSALHTLHHLGGGQFVTVANTLTAKSTR
antiSMASH	Pantoea07	region001	AJLBNM_14680	terpene	TRUE	8405	9422	1	1	['COG:COG1064', 'COG:G', 'RefSeq:WP_063877022.1', 'SO:0001217', 'UniParc:UPI0007C8650F', 'UniRef:UniRef100_A0A2V2BHP7', 'UniRef:UniRef50_P27250', 'UniRef:UniRef90_H3RKJ0']	adhP	['biosynthetic-additional (rule-based-clusters) ADH_N', 'biosynthetic-additional (rule-based-clusters) ADH_zinc_N', 'biosynthetic-additional (smcogs) SMCOG1040:alcohol dehydrogenase (Score: 231.9; E-value: 1.6e-70)']	biosynthetic-additional	['ab initio prediction:Prodigal:2.6', 'similar to AA sequence:RefSeq:WP_063877022.1']	AJLBNM_14680	D-arabinose 1-dehydrogenase, Zn-dependent alcohol dehydrogenase family	gnl_Bakta_AJLBNM_14680	['ADH_N (E-value: 1.3e-26, bitscore: 86.6, seeds: 66, tool: rule-based-clusters)', 'ADH_zinc_N (E-value: 3.5e-23, bitscore: 76.0, seeds: 86, tool: rule-based-clusters)']	11	Domain: PKS_ER (21-257). E-value: 4.2e-12. Score: 37.6. Matches aSDomain: nrpspksdomains_AJLBNM_14680_PKS_ER.1	MTIKSYAAMQAGQALERYDYDPGPLDAEDVEVEVEYCGVCHSDLSMIDNEWGISAYPVVAGHEVIGRVAALGDSAKSKGLKLGQRVGIGWTAKSCQHCDPCISGDHVNCANGTTTTIGNNGGFADKLRANWQWVIPLPEKLDAATAGPLLCGGITVFKPLLMHNITAMSRVGVIGIGGLGHIAIKILHAMGAEVTAFSSSANKKQAILDMGADHVVNSRDPEALKGLAGQFDLIISTVAVDLDWQPYFAALAPRGKFHTVGAVLKPFDVPAFSLILGDRAVTGSSTGSPAQLRSLLKLAGRADIAPTVEYFPMSKINEALEHVRAGKANYRVVLKADF
antiSMASH	Pantoea07	region001	AJLBNM_14685	terpene	TRUE	9534	10062	1	1	['EC:1.14.15.24', 'GO:0005506', 'GO:0016117', 'GO:0016491', 'KEGG:K15746', 'RefSeq:WP_063877023.1', 'SO:0001217', 'UniParc:UPI0007C79534', 'UniRef:UniRef100_A0A2V2B7H0', 'UniRef:UniRef50_Q01332', 'UniRef:UniRef90_P21688']	crtZ			['ab initio prediction:Prodigal:2.6', 'similar to AA sequence:RefSeq:WP_063877023.1']	AJLBNM_14685	Beta-carotene hydroxylase	gnl_Bakta_AJLBNM_14685		11		MLWIWNALIVLITVIGMEVVAALAHKYIMHGWGWGWHLSHHEPRKGAFEVNDLYAVVFAGLSILLIYLGSTGMWPLQWIGAGMTAYGLLYFMVHDGLVHQRWPFRYIPRKGYLKRLYMAHRMHHAVRGKEGCVSFGFLYAPPLSKLQATLRERHSAKSGAARDGQGEADEAASGK
antiSMASH	Pantoea07	region001	AJLBNM_14690	terpene	TRUE	10000	10930	-1	1	['COG:COG1562', 'COG:I', 'EC:2.5.1.32', 'GO:0004311', 'GO:0016117', 'GO:0016767', 'SO:0001217', 'UniParc:UPI0024B7760C', 'UniRef:UniRef100_UPI0024B7760C', 'UniRef:UniRef50_P22872', 'UniRef:UniRef90_A0A0H3L434']	crtB	biosynthetic (rule-based-clusters) terpene: phytoene_synt	biosynthetic	['ab initio prediction:Prodigal:2.6', 'similar to AA sequence:UniRef:UniRef100_UPI0024B7760C']	AJLBNM_14690	15-cis-phytoene synthase CrtB	gnl_Bakta_AJLBNM_14690	phytoene_synt (E-value: 2.4e-51, bitscore: 168.4, seeds: 8, tool: rule-based-clusters)	11		MNNPSLLNHAVETMAVGSKSFATASKLFDAKTRRSVLMLYSWCRHCDDVIDDQTLGFQTDQPSLQTPEQRLMQLEMKTRQAYAGSQMHEPAFAAFQEVAMAHDIAPAYAFDHLEGFAMDVREAEYIQLDDTLRYCYHVAGVVGLMMAQIMGVRDNATLDRACDLGLAFQLTNIARDIVEDAHVGRCYLPASWLENEGLNKENYAAPENRQALSRIARRLVQEAEPYYLSATAGLAGLPLRSAWAIATAKQVYRKIGVKVEQAGIEAWDHRQSTTTPEKLSLLLMASGQAITSRMRPHPPRPAHLWQRPI
antiSMASH	Pantoea07	region001	AJLBNM_14695	terpene	TRUE	10926	12405	-1	1	['COG:COG1233', 'COG:Q', 'EC:1.3.99.31', 'GO:0005886', 'GO:0016117', 'GO:0016120', 'GO:0016627', 'GO:0071949', 'SO:0001217', 'UniParc:UPI0024B7641C', 'UniRef:UniRef100_UPI0024B7641C', 'UniRef:UniRef50_P21685', 'UniRef:UniRef90_P21685']	crtI	['biosynthetic-additional (rule-based-clusters) DAO', 'biosynthetic-additional (smcogs) SMCOG1222:dehydrogenase (Score: 421; E-value: 1.3e-127)']	biosynthetic-additional	['ab initio prediction:Prodigal:2.6', 'similar to AA sequence:UniRef:UniRef100_UPI0024B7641C']	AJLBNM_14695	Phytoene desaturase (lycopene-forming)	gnl_Bakta_AJLBNM_14695	DAO (E-value: 1.4e-08, bitscore: 28.6, seeds: 521, tool: rule-based-clusters)	11		MKPTTVIGAGFGGLALAIRLQAAGIPVLLLEQRDKPGGRAYVYEDQGFTFDAGPTVITDPSAIEELFTLAGKQLKDYVELLPVVPFYRLCWESGKVFNYDNDQAQLEAQIQQFNPRDVEGYRQFLDYSRAVFKEGYLKLGTVPFLSFRDMLRAAPQLAKLQAWRSVYSKVASYIEDEHLRQAFSFHSLLVGGNPFATSSIYTLIHALEREWGVWFPRGGTGALVKGMIKLFQDLGGEVVLNAKVSHMETTGDKIEAVHLEDGRRFPTRAVASNADVVHTYRDLLSQHPAAVKQSKKLQTKRMSNSLFVLYFGLNHHHDQLAHHTVCFGPRYRELIHEIFNHDGLADDFSLYLHAPCVTDSSLAPEGCGSYYVLAPVPHLGTANLDWTVEGPRLRDRIFEYLEQHYMPGLRSQLVTQRMFTPFDFRDQLNAYQGSAFSVEPVLTQSAWFRPHNRDKTINNLYLVGAGTHPGAGIPGVIGSAKATAGLMLEDLI
antiSMASH	Pantoea07	region001	AJLBNM_14700	terpene	TRUE	12416	13565	-1	1	['EC:5.5.1.19', 'GO:0016117', 'GO:0045436', 'SO:0001217', 'UniParc:UPI0024B7B074', 'UniRef:UniRef100_UPI0024B7B074', 'UniRef:UniRef50_P21687', 'UniRef:UniRef90_Q47844']	crtY	biosynthetic (rule-based-clusters) terpene: Lycopene_cycl	biosynthetic	['ab initio prediction:Prodigal:2.6', 'similar to AA sequence:UniRef:UniRef100_UPI0024B7B074']	AJLBNM_14700	lycopene beta-cyclase CrtY	gnl_Bakta_AJLBNM_14700	Lycopene_cycl (E-value: 4.8e-137, bitscore: 450.9, seeds: 20, tool: rule-based-clusters)	11		MRPHYDLILVGAGLANGLIALRLQQQQPDMRILLIEAAPQAGGNHTWSFHDADLTESQHRWVAPLVVYHWPDYQVRFPTRRRKLNSGYFSVTSQRFAEVLQQKFGQHLWISRAVAEVHADAVRLNNGQVISASAVIDGRGYTPNSALNVGFQAFIGQEWRLSKPHGLSSPIIMDATVDQQNGYRFVYSLPLSATELLIEDTHYIDNATLEPERARQNIRDYAAQQNWQLQTLLREEQGALPITLTGDSTAFWQQQPLACSGLRAGLFHPTTGYSLPLAVTLADRLSALDVFTSSSIHQAITHFAHERWQQQRFFRMLNRMLFLAGPADSRWRVMQRFYGLPEDLISRFYAGKLTLTDRLRILSGKPPVPVFAALQAIMTTHR
antiSMASH	Pantoea07	region001	AJLBNM_14705	terpene	TRUE	13548	14844	-1	1	['RefSeq:WP_145394428.1', 'SO:0001217', 'UniParc:UPI0011A91CDF', 'UniRef:UniRef100_UPI0011A91CDF', 'UniRef:UniRef50_P21686', 'UniRef:UniRef90_Q47843']	crtX	['biosynthetic-additional (rule-based-clusters) MGT', 'biosynthetic-additional (smcogs) SMCOG1062:glycosyltransferase, MGT family (Score: 191.4; E-value: 5.1e-58)']	biosynthetic-additional	['ab initio prediction:Prodigal:2.6', 'similar to AA sequence:RefSeq:WP_145394428.1']	AJLBNM_14705	CrtX	gnl_Bakta_AJLBNM_14705	MGT (E-value: 3.2e-31, bitscore: 102.8, seeds: 193, tool: rule-based-clusters)	11		MSHFAAIAPPFYSHVRALENLAQELVARGHRVTFIQQQDTKPLIQHPHIGFHAVGEESHPSGSLSRLLHLAAHPLGPSMLRLINEMARTSDMLCQALPRAFNDLAIDGVIVDQMEPAGALVAEALGLPFVSVACALPLNREPDLPLAVMPFDYGTSDAARERYAASEKIYDWLMRRHDRVIAHHSHRMGLAPRDKLHQCFSPLAQISQLIPELDFPRKALPACFHAVGPLRETQTTSTSSPLYFSPSEKPRIFASLGTLQGHRYGLFKTIVKACEEIDGQLLLAHCGRLTAFQAEELARSRHTQVVDFADQSAALSQAQLAITHGGMNTVLDAINYRTPLLALPLAFDQPGVASRIVYHGIGKRASRFTTSHALARQMRALLTNVDYPQRMTKIQTALRLAGGTMAAADIVEQAMRTGQPVLKGSGYATAL
antiSMASH	Pantoea07	region001	AJLBNM_14710	terpene	TRUE	14853	15762	-1	1	['COG:COG0142', 'COG:H', 'EC:2.5.1.29', 'GO:0004311', 'GO:0016117', 'GO:0033386', 'GO:0046872', 'RefSeq:WP_063877028.1', 'SO:0001217', 'UniParc:UPI0007C831F4', 'UniRef:UniRef100_UPI0007C831F4', 'UniRef:UniRef50_P22873', 'UniRef:UniRef90_P21684']	crtE	biosynthetic-additional (smcogs) SMCOG1182:Polyprenyl synthetase (Score: 178.9; E-value: 2e-54)	biosynthetic-additional	['ab initio prediction:Prodigal:2.6', 'similar to AA sequence:RefSeq:WP_063877028.1']	AJLBNM_14710	Geranylgeranyl diphosphate synthase	gnl_Bakta_AJLBNM_14710		11		MTVCAKKHVHPTRSAAEQLLADIDRRLEQLLPVEGERDFVGAAMREGALAPGKRIRPMLLLLTARDLGCAVSHEGLLDIACAVEMVHAASLILDDMPCMDDAQMRRGRPTVHCQYGEHVAILAAVALLSKAFGVIADADGLTPLAKNRAVSELSNAIGMQGLVQGQFKDLSEGDKPRSAEAILMTNHFKTSTLFCASMQMASIVANASSEARDYLHRFSLDLGQAFQLLDDLTDGMADTGKDINQDEGKSTLVNLLGSRAVEERLRQHLHLASEHLSAACQNGHSTQQFIQAWFDKKLAAVS
antiSMASH	Pantoea07	region001	AJLBNM_14715	terpene	TRUE	16008	16446	-1	1	['SO:0001217', 'UniParc:UPI000D7B0047', 'UniRef:UniRef100_A0A2V2BFG8', 'UniRef:UniRef50_V5TVP8', 'UniRef:UniRef90_A0A2V2BFG8']	ytfJ			['ab initio prediction:Prodigal:2.6', 'similar to AA sequence:UniRef:UniRef100_A0A2V2BFG8']	AJLBNM_14715	YtfJ family protein	gnl_Bakta_AJLBNM_14715		11		MRLDSGKIDYQKWNSLTLTGKTRLIIHVAGRLSAKEQSAALIDALQHANLPKKQFQTTTIVNTDDALPGSSLFVVNSIRASKKASPWEQFIIDSSGVAQHRWQLKPEGAAVIVLDQKGQVKFAKDTALSANDVSQVIATLRALAG
antiSMASH	Pantoea07	region001	AJLBNM_14720	terpene	TRUE	16707	16926	1	1	['RefSeq:WP_063877030.1', 'SO:0001217', 'UniParc:UPI0007C73C79', 'UniRef:UniRef100_A0A2V2BEQ0', 'UniRef:UniRef50_H3RKJ8', 'UniRef:UniRef90_A0A2V2BEQ0']				['ab initio prediction:Prodigal:2.6', 'similar to AA sequence:RefSeq:WP_063877030.1']	AJLBNM_14720	Helix-turn-helix domain-containing protein	gnl_Bakta_AJLBNM_14720		11		MHSDLMTLSEMAVYLGISQASLVRALCNQGELNGVPLPEALEHLPLTQRHWLREDVSQFKHALQRAHVVHHD
antiSMASH	Pantoea07	region001	AJLBNM_14725	terpene	TRUE	16996	18733	-1	1	['SO:0001217', 'UniParc:UPI0024B6D73C', 'UniRef:UniRef100_UPI0024B6D73C', 'UniRef:UniRef50_A0A1D7Z7H6', 'UniRef:UniRef90_A0A2V2BED4']				['ab initio prediction:Prodigal:2.6', 'similar to AA sequence:UniRef:UniRef100_UPI0024B6D73C']	AJLBNM_14725	Putative iron-regulated membrane protein	gnl_Bakta_AJLBNM_14725		11		MTFSRENNPPPRGAVLTVLRRLHFYIGLFIAPFIFIAALTGTLYVITPQLENFIYKDALTTDAQGHAKPLSAQINAARHYAGNLRIYAVRPAPGAQDTTRVQFSDPQLGPSESRSIFIDPYTLGVKGDMTVYGTSGVLPLRMWLDHVHRGLLLGDIGRNYSELAASWLWVAALGGIVLWLGTRPRRKVKKTGAGFALTRSWHVTLGLVLSLGLVFFSVTGLTWSQWAGNNIDKMRSDFGWLTPQVRTALNGDAPAVPADPHADHHASMDGMTMSGAMPAMSDHQARTPAILNQPDADWDRVEAAARSAGLEAAKIELRQPKSGGQAWTVSEIDRRWPSHVDSVSVNPDNFSIVDHVEFAHFPLVAKLTRWGVDAHMGVLFGLPNQLILVLFGAGLCAMIVLGYRMWWIRRPALPQVNPVQTLLSAWLVLPRYLQGASLMLALVLGYALPLMGLSLLAFALLDIQRWRKAHRATRQDTVTPLDKQSPLAIVQSRFAVKRKEMRYFLRSVVILAIIVGTVMARAMVSGVIEQYNIPFSDWTLMMYITQAMMILLYTTVFTGLMSIPLWYFFLGESDEQGK
antiSMASH	Pantoea07	region001	AJLBNM_14730	terpene	TRUE	18794	19205	-1	1	['SO:0001217', 'UniParc:UPI0024B70744', 'UniRef:UniRef100_UPI0024B70744', 'UniRef:UniRef50_A0A654A4S5', 'UniRef:UniRef90_A0A2V2BHQ6']				['ab initio prediction:Prodigal:2.6', 'similar to AA sequence:UniRef:UniRef100_UPI0024B70744']	AJLBNM_14730	DUF2946 domain-containing protein	gnl_Bakta_AJLBNM_14730		11		MMKSTRYKRQRLSACIAILAVLLLFIAPVVSKNLVEHHDAMVMSGMSADMPMMDHHSDRAMADHSMMMDDGVACGYCDLLVHVPLMLWVFIPFIWLMCLISRAHPPQHILHLALPRLKGSYRPRAPPLSRLFISFM
antiSMASH	Pantoea07	region001	AJLBNM_14735	terpene	TRUE	19415	20357	1	1	['COG:CHR', 'COG:COG1052', 'SO:0001217', 'UniParc:UPI0024B744E3', 'UniRef:UniRef100_UPI0024B744E3', 'UniRef:UniRef50_H3RKK1', 'UniRef:UniRef90_A0A0H3L7U6']	ldhA	['biosynthetic-additional (rule-based-clusters) 2-Hacid_dh_C', 'biosynthetic-additional (smcogs) SMCOG1072:dehydrogenase (Score: 288.3; E-value: 8.8e-88)']	biosynthetic-additional	['ab initio prediction:Prodigal:2.6', 'similar to AA sequence:UniRef:UniRef100_UPI0024B744E3']	AJLBNM_14735	Lactate dehydrogenase or related 2-hydroxyacid dehydrogenase	gnl_Bakta_AJLBNM_14735	2-Hacid_dh_C (E-value: 1.2e-56, bitscore: 184.7, seeds: 135, tool: rule-based-clusters)	11		MKIVTLDGGTLPVPPPQPTWCSDWQFRHDTAEDEIVMALKGATIAITNKVPLRAATLAALPELRYICVTATGYDCIDIAACKERGIVVSNIPGYSTQSVSEGVIAFIFALRRQIVEYANSTRHLWPESSHFCLHQTPIQDIAGATLGIVGKGDIGTAVGRLAQALGMRVVYAERKGSSKVRDGYVSFDEMLASSDIISLHCPLSEQTRQLIDRDTLSKMKPQALLINTARGGLIHEAHLAEALRNGTLAGAALDVLTSEPPAADHPLLQPDIPNLILTPHVAWASRSGMHNLLQGIMVNLAGFEQNRPVNVVS
antiSMASH	Pantoea07	region001	AJLBNM_14740	terpene	TRUE	20358	21279	-1	1	['EC:3.5.1.2', 'GO:0004359', 'GO:0006541', 'RefSeq:WP_109717735.1', 'SO:0001217', 'UniParc:UPI000D6D431F', 'UniRef:UniRef100_A0A2V2BEQ8', 'UniRef:UniRef50_Q8EBY0', 'UniRef:UniRef90_A0A654A5N8']	glsB			['ab initio prediction:Prodigal:2.6', 'similar to AA sequence:RefSeq:WP_109717735.1']	AJLBNM_14740	glutaminase B	gnl_Bakta_AJLBNM_14740		11		MTTLSNTLLEAVLDQVRPLVHQGKVADYIPALADVAADNLGIAVCLRDGTVFQAGDAETRFSIQSISKVLSLSVALTRYDDAEIWQRVGKEPSGQPFNSLVQLELEQGKPRNPFINAGALVICDLLETRLTAPRQRMLEIIRQLSQQPDIQYDRHVARSEYEHSARNAAIAWLMKSFGNFNNDVTSVMQTYFHYCSLSMNCIELARSFIYLANQGKTLEGSALITSRQARQINALMITSGMYDGAGEFAWRVGMPAKSGVGGGIIAVIPGEMSIAVWSPGLDNAGNSLAGTAALECLTDKLGRSIF
antiSMASH	Pantoea07	region001	AJLBNM_14745	terpene	TRUE	21550	22957	1	1	['GO:0005247', 'GO:0005886', 'GO:0006821', 'GO:0055085', 'RefSeq:WP_109717736.1', 'SO:0001217', 'UniParc:UPI000D6C5E12', 'UniRef:UniRef100_A0A2V2BF58', 'UniRef:UniRef50_Q8ZRP8', 'UniRef:UniRef90_A0A8A4JWZ9']	clcA			['ab initio prediction:Prodigal:2.6', 'similar to AA sequence:RefSeq:WP_109717736.1']	AJLBNM_14745	H(+)/Cl(-) exchange transporter ClcA	gnl_Bakta_AJLBNM_14745		11		MRAFVSNRPGIFRPRRLRLLQYLIRRDKTPIALLLLAALVGVLTGLTAVAFDKAVSWVIHSRLNWLSQFENQGILLGLYAFIFSAVLAAIGYFLVRRFAPEAGGSGIPEIEGALEELRPVRWWRVLPVKFVGGLGALGSGMVLGREGPTVQIGGNIGRMCLDIFRMRSSESRHTILATGAASGLAAAFNAPLAGILFIIEEMRLQFRFSLISIKAVFVGVITSSIVFRTLNGNEPIIDIGQLKDAPIQTLWLYLLLGILFGGCGVAFNRLIFTLQDLFQKLHKGQTSRWVLGGAVLGGLCGLLGLILPQAVTGGITLIPDFSAGHYTSTALLCLFLLRALTTLLCFASGAPGGIFAPMLTLGTLLGISVGQLCVAMFPEYHLEAATFAVAGMGALFAASVRAPLTGIILVLEMTNNYQLILPMIITCLGATLSAQYFGGTPLYSTLLARTLAKQQQNDPEDNTKRERA

### Sheet: BAV3060
genome_id	contig_id	region_id	gene_id	bgc_type	cluster_on_contig_edge	start	end	strand	codon_start	db_xref	gene	inference	locus_tag	product	protein_id	transl_table	gene_functions	gene_kind	sec_met_domain	NRPS_PKS	translation
antiSMASH	NODE_13_length_146421_cov_37.254626	region001	CCFPEB_14515	NI-siderophore	FALSE	390	4008	1	1	['EC:6.3.4.6', 'GO:0004847', 'GO:0019627', 'SO:0001217', 'UniRef:UniRef50_A0A085G5K9', 'UniRef:UniRef90_A0A2V2BL29']	uca	['ab initio prediction:Prodigal:2.6', 'similar to AA sequence:UniRef:UniRef90_A0A2V2BL29']	CCFPEB_14515	urea carboxylase	gnl_Bakta_CCFPEB_14515	11	['biosynthetic-additional (rule-based-clusters) Dala_Dala_lig_C', 'biosynthetic-additional (smcogs) SMCOG1090:acetyl-CoA carboxylase biotin carboxylase (Score: 127.8; E-value: 8.6e-39)']	biosynthetic-additional	Dala_Dala_lig_C (E-value: 1.4e-10, bitscore: 33.9, seeds: 12, tool: rule-based-clusters)		MFSTVLIANRGEIACRAIRTLKRLGITSVAVFSDADRNAQHVKDADIAIGLGGDKASDSYLRIDKILAAAQESGAQAVWPGYGFLSESLPFAAACEQAGIVFVGPTAQQIGEFGLKHRARELAARAGVPMTPGTALLDSLDDALAAADNIGYPVMLKSTAGGGGIGLTRCADADALRQAWESVRRLGEQFFSDAGVFLERCIDHARHVEVQIFGDGKGTVVALGERDCSLQRRNQKVVEETPAPCLPAATRDALLASAVRLGEVVNYRSAGTVEYIYDAQQDAFYFLEVNTRLQVEHPVTECVTGLDLVECMLRVAADDAIDWPRLQQAPQGASIEVRLYAEDPLKNFQPSPGVLTQVSFPDDVRVDSGIGTGSEVSSYYDPMIAKLIVHAETRDAALAKLQAALDATQLHGIATNLDYLRQIVATDAFRTGKVWTRFLDNFTPSAAVVEVLQPGTFSSVQDVPGRLGYWDIGVPPSGPMDDYAFRLANRIVGNHEAAAGLEFTLQGPTLRFHCAATIALAGADCAATLDGEPVANWQPVTVRAGQTLTLGRAQRGCRCYLAIRNGFDVPEYLGSRATFSLGQFGGHAGRTLRVADMLPVSQPLLAACTTPAPVSAPQALSPALIPDYTNEWRIGVLYGPHGAPDFFTQAAIDDFFASDWQVHYNSNRLGVRLVGPKPSWARANGGEAGLHPSNVHDCEYAIGAINFTGDFPVILTHDGPSLGGFVCPVTIAKAELWKVGQVKPGDSIRFHPISVEEATALENVQRQAIATLRPQPAPAFPVPSLAENRFGSGTLLAAVAATETSPQAVYRQAGDKYILIEYGDNVLDLALRLRVHLLMEALRDRPVAGIEELSPGVRSLQIRYDSLVLSQSQLMAELLEREALLGDVSQLKVPSRIVWLPMAFEDSATLGAVERYKETVRASAPWLPNNVDFIQRINGLPHREQVRETLFDASYLILGLGDVYLGAPCAVPVDPRHRLLSSKYSPARTFTAEGTVGIGGMYMCIYGMDSPGGYQLVGRTLPIWNTFLKNPQFSAGEPWLLRFFDQVRFYPVTEEALTQMRDDFREGRATLRIEETEFDFAAHQQFLTDNAEDIADFRQRQAAAFDQEVTLWSQEEQEVASPSDTAPDAAVEDDSALSVQADMNGNIWKVLVQPGDDVSAGQTLVIVEAMKMELAIVAPTAGRVKRVDCQAGRAVNPGDSLLWLE
antiSMASH	NODE_13_length_146421_cov_37.254626	region001	CCFPEB_14520	NI-siderophore	FALSE	4017	4719	1	1	['COG:COG1802', 'COG:K', 'RefSeq:WP_063878338.1', 'SO:0001217', 'UniParc:UPI0007C6FB1B', 'UniRef:UniRef100_A0A2V2BJL9', 'UniRef:UniRef50_A7MLB6', 'UniRef:UniRef90_A0A2V2BJL9']	gntR	['ab initio prediction:Prodigal:2.6', 'similar to AA sequence:RefSeq:WP_063878338.1']	CCFPEB_14520	DNA-binding transcriptional regulator, GntR family	gnl_Bakta_CCFPEB_14520	11	regulatory (smcogs) SMCOG1071:GntR family transcriptional regulator (Score: 153.7; E-value: 1e-46)	regulatory			MTTRSPRHKGRPEALAERVYQTLKNDIFEFRLMPGDRFSESEIAERMAVSRTPVRQALFWLEREGYVDVWFRSGWQVKTFDFAYFEELYDLRTVLECEAVKRLCELPSAQCAARLRELYQFWCEAARLDEGKKVSQHDEAFHMTLVAAAGNSEIARIHAELTEKIRIIRRLDFTREDRIAATYREHAQILQAILLQQTGEAQQMLSGHIAASKAEVRKITIHMLQQARLQPIE
antiSMASH	NODE_13_length_146421_cov_37.254626	region001	CCFPEB_14525	NI-siderophore	FALSE	4749	6018	1	1	['COG:COG0683', 'COG:E', 'GO:0015840', 'GO:0030288', 'GO:0033219', 'GO:0033221', 'GO:0055052', 'KEGG:K11959', 'SO:0001217', 'UniRef:UniRef50_A0A2W5F546', 'UniRef:UniRef90_B2VH11']	urtA	['ab initio prediction:Prodigal:2.6', 'similar to AA sequence:UniRef:UniRef90_B2VH11']	CCFPEB_14525	urea ABC transporter substrate-binding protein	gnl_Bakta_CCFPEB_14525	11	transport (smcogs) SMCOG1282:extracellular ligand-binding receptor (Score: 260.5; E-value: 3.5e-79)	transport			MKRRSLLKAFALSATVAGMGFSWSAQAADTIKVGIMHSLSGTMAISETPLKDVALMTIDEINAKGGVLGKKLEPVVVDPASNWPLFAEKARQLLTQDKAAVVFGCWTSVSRKSVLPVFEELNGLLFYPVQYEGEEMSPNVFYTGAAPNQQAIPAVEYLMSEDGGSAKRFFLLGTDYVYPRTTNKILRAFLHAKGVQDKDIEEVYTPFGYSDYQTIVSNIKKFAAGGKTAVVSTINGDSNVPFYKELANQGIKATDIPVVAFSVGEEELRGIDTKPLVGQLAAWNYFESLDNPTNAKFVADYRAYAKAHNLPNANSVVTNDPMEATYVGIHMWAQAVEKAGTTDVDKVRAAMAGQTFKAPDGFTLTMDQTNHHLHKPVMIGEVEENGQFNVVWQTDKPVRAQPWSPYIPGNDKKPDHPVKTSQ
antiSMASH	NODE_13_length_146421_cov_37.254626	region001	CCFPEB_14530	NI-siderophore	FALSE	6095	7661	1	1	['COG:COG0559', 'COG:E', 'GO:0005886', 'GO:0015840', 'GO:0033221', 'GO:0055052', 'RefSeq:WP_218994931.1', 'SO:0001217', 'UniParc:UPI001C56690F', 'UniRef:UniRef100_UPI001C56690F', 'UniRef:UniRef50_A0A3M3KG10', 'UniRef:UniRef90_A0A2V2BNF6']	urtB	['ab initio prediction:Prodigal:2.6', 'similar to AA sequence:RefSeq:WP_218994931.1']	CCFPEB_14530	urea ABC transporter permease subunit UrtB	gnl_Bakta_CCFPEB_14530	11					MTLRLCFFSFLLLLPLFASAGPAADFAAASRTQQAALLQQWAAAPDASRLPLLQALKAETVVTDQDRHPFSKTDSRLLPLDAALQPTGEVKKLFMNNRLRVLVASALAAHQLVSNDASVRLSAAQQLQNDAASDLLPLITQRLSVEKDAQVHAALAMAAANLQLTSSQPMVRLRAVKLLGESSDPNTQASLQRLTQPTAEPDETVREAAADSLKQIKSRLMWGDLLGQAFSGLSLGSILLLAALGLAITYGLLGVINMAHGEMLMLGAYATWMVQNLFQQFAPHYIDWYPLLALPVAFLMTAAIGMALERTIIRHLYGRPLETLLATWGISLMLIQLVRMLFGAQNLEVANPTWLSGGLQVLPNLVLPWNRIAVILFVVFVLMLTWLLLNRTRLGMNVRAVTQNRAMADCCGVPTGRVDMLAFGLGSGIAGLGGVALSQLGNVGPELGQGYIIDSFLVVVLGGVGQLAGTVVAALGLGILNKVLEPQIGAVLGKILILVMIVLFIQKRPQGLFAVKGRVTD
antiSMASH	NODE_13_length_146421_cov_37.254626	region001	CCFPEB_14535	NI-siderophore	FALSE	7660	8737	1	1	['COG:COG4177', 'COG:E', 'GO:0005886', 'GO:0015840', 'GO:0033221', 'GO:0055052', 'SO:0001217', 'UniRef:UniRef50_A0A1B1KNA2', 'UniRef:UniRef90_A0A0H3L3E1']	urtC	['ab initio prediction:Prodigal:2.6', 'similar to AA sequence:UniRef:UniRef90_A0A0H3L3E1']	CCFPEB_14535	urea ABC transporter permease subunit UrtC	gnl_Bakta_CCFPEB_14535	11					MTQPITLRLTRQAPRLTLCIGALVTLMLLMMPFLALLPAAHPLAISTYTLTLVGKILCYAVIAVALDLVWGYAGLLSLGHGLFFALGGYAMGMYLMRQAAGDGVPAFMAFLSWDRLPWFWAGTQHFAWALCLIVLVPGLLALVFGFFAFRSKIKGVYFSIMTQALTYAGMLLFFRNETGFGGNNGFTGFTTLLGFNVTATGTRIGLFIATVMLLLVSLGLGFALARSKFGRVLTAVRDAENRLMFCGYDPRGFKLFVWTLSAVLCGVAGALYVPQVGIINPGEMSPTNSIEAAIWVALGGRGTLIGPLLGAAIVNGAKSVFTVAFPEYWLFFLGMMFILVTLFLPRGVIGLLRRRKHD
antiSMASH	NODE_13_length_146421_cov_37.254626	region001	CCFPEB_14540	NI-siderophore	FALSE	8729	9521	1	1	['COG:COG4674', 'COG:R', 'GO:0005524', 'GO:0009898', 'GO:0015840', 'GO:0033221', 'GO:0055052', 'SO:0001217', 'UniRef:UniRef50_A0A0D6III8', 'UniRef:UniRef90_D4GJJ8']	urtD	['ab initio prediction:Prodigal:2.6', 'similar to AA sequence:UniRef:UniRef90_D4GJJ8']	CCFPEB_14540	urea ABC transporter ATP-binding protein UrtD	gnl_Bakta_CCFPEB_14540	11	transport (smcogs) SMCOG1000:ABC transporter ATP-binding protein (Score: 167.1; E-value: 8.7e-51)	transport			MTEHPFTQSFPSDRHRVQRDPVLQLEQVTVSFDGFRALTDLSLAIGVGELRCVIGPNGAGKTTLMDVITGKTRPDKGRVIYDQDHDLTAQSPVEIARCGIGRKFQKPTVFEALTVFENLELALKTSKTVWASLRARLNSEQRDRIDEVLLLLRLTDSRQRQAGLLSHGQKQFLEIGMLLVQEPHLLLLDEPAAGMTDAETDYTAELFRGLAGKHSLMVVEHDMGFVETIADHVTVLHQGKVLAEGSLRDVQANEQVIDVYLGR
antiSMASH	NODE_13_length_146421_cov_37.254626	region001	CCFPEB_14545	NI-siderophore	FALSE	9521	10220	1	1	['COG:COG0410', 'COG:E', 'GO:0005524', 'GO:0009898', 'GO:0015840', 'GO:0033221', 'GO:0055052', 'SO:0001217', 'UniRef:UniRef50_W9B7Y2', 'UniRef:UniRef90_H3R8B7']	urtE	['ab initio prediction:Prodigal:2.6', 'similar to AA sequence:UniRef:UniRef90_H3R8B7']	CCFPEB_14545	urea ABC transporter ATP-binding subunit UrtE	gnl_Bakta_CCFPEB_14545	11	transport (smcogs) SMCOG1000:ABC transporter ATP-binding protein (Score: 180.6; E-value: 6.3e-55)	transport			MLQVSELHQYYGGSHILRGLSFEVKTGEITCLLGRNGVGKTTLLKCLMGLIPAKSGEVRWQDKSIGARKPHQRVQSGIAYVPQGREIFPRLTVEENLLMGLSRFPAARAKQVPDEIYQLFPVLFDMKSRRGGDLSGGQQQQLAIGRALASRPQLLILDEPTEGIQPSVIKEIGMVIRQLAQRGDMAILLVEQFYDFAAELADSYLVMSRGEIIQRGRGDDMETDNVRSLVAI
antiSMASH	NODE_13_length_146421_cov_37.254626	region001	CCFPEB_14550	NI-siderophore	FALSE	10520	12638	1	1	['COG:COG4773', 'COG:P', 'SO:0001217', 'UniRef:UniRef50_Q01674', 'UniRef:UniRef90_A0A0H3L7D4']	fhuE	['ab initio prediction:Prodigal:2.6', 'similar to AA sequence:UniRef:UniRef90_A0A0H3L7D4']	CCFPEB_14550	Outer membrane receptor for ferric coprogen and ferric-rhodotorulic acid	gnl_Bakta_CCFPEB_14550	11	transport (smcogs) SMCOG1051:TonB-dependent siderophore receptor (Score: 589; E-value: 2.4e-178)	transport			MRMPFGPKRLALLCSIAIATPAVTFAANTLVVTAKPEETSTTPTEGYTATVSKGATKTDRPLITTGQSVSVVTRQQMDDQGAMDVNQALNYTAGAFTNFAGAATRYDTMSLRGFHGGDVDNIFLDGLRLMSDPGSYNVLQVDPWFLERIDVIKGPSSALYGQTVPGGLVMETSKRPQYAPAGHFRLSTGTHNTNSAAFDYTNAINDQWAFRLTGITRNSDTQYDHTREEKYAISPSLLWQPDEDTSLLLRAYLQKDPSGGYHSAVPGDGSITEHNGRKLSTGFYDGDSTLDQFKRREQIYSAEFAHRFNETWAFRSNASYSHSNVDLDQVYQAGWDSPQSELLNRYYSGSRSSLQAYAIDNQLEADFDTGPVDHKVVLGAEYHQYTNDLRDASGLASQLNALTGQAVGPNPAYVFQNSQRRYYQTGMYLQDEMKWDKWHLDLSGRYDRIVSENRQYSSDTQYRRQDDHVSGRAALLYAFDNGISPYVSYSQAITPQSLSGQDGNLLKPTTSEQYETGIKYQPVGTSDLYSAAIYDLTQNDVGNRVVVGSYYEPAGKVHSQGLELEAHNQLTPRLSTLASFTLNHVRFKDSIDGNNGHTPYVTPDSMASAWAKYQFDAGISIGAGVRYIGRQWADNENTTRLPSATLFDASVRADLGAWNSSLKGAFVQVNANNLTDRDYVSACYGTGFCYWGAERTVVATVGYDF
antiSMASH	NODE_13_length_146421_cov_37.254626	region001	CCFPEB_14555	NI-siderophore	FALSE	12679	13912	-1	1	['COG:COG2814', 'COG:G', 'SO:0001217', 'UniRef:UniRef50_Q323U7', 'UniRef:UniRef90_A0A0H3L391']	araJ	['ab initio prediction:Prodigal:2.6', 'similar to AA sequence:UniRef:UniRef90_A0A0H3L391']	CCFPEB_14555	putative arabinose efflux permease AraJ, MFS family	gnl_Bakta_CCFPEB_14555	11	transport (smcogs) SMCOG1005:Drug resistance transporter, EmrB/QacA (Score: 73.7; E-value: 1.6e-22)	transport			MALFQPVSRLTRRHLLFPLSLVLFEFATYLAHDMIQPGMLRVTQAFHVGPEWVSTSLTAYLMGGMVLQWLLGPLSDKLGRRPVLLAGVAFFMLTCLATHWVQSMGQFILLRFLQGISLCFIGAVGYAAIQEAFDDALSVKMMALMANVALLAPLAGPLAGTAFLAVADWRTLFLFFAALSALALTGLWLSMPETAGDRNTSVSLTSLAAGYYALLKERQVISGSLAIGLVTIPCLGWVALSPVILIHDLGLSRMEYALLQLPVFVAMIAGNLTLGRLASRLPVEQPLRLGAWPIITGLAIAAVGTLMDAGSYVWLTAGLSLYGFGTGMVNAGLYRLTLFSSRAGKGSVAAMLGMISMVVFALGIEAVKVAYFSGGMAWFSLLNLLCGLLWLGLVRSFLRENLRRHRVVAV
antiSMASH	NODE_13_length_146421_cov_37.254626	region001	CCFPEB_14560	NI-siderophore	FALSE	14000	16352	-1	1	['COG:COG4264', 'COG:P', 'SO:0001217', 'UniRef:UniRef50_A0A6P1Q0I2', 'UniRef:UniRef90_A0A0H3L3D5']	iucA	['ab initio prediction:Prodigal:2.6', 'similar to AA sequence:UniRef:UniRef90_A0A0H3L3D5']	CCFPEB_14560	Siderophore synthetase component IucA/IucC/SbnC	gnl_Bakta_CCFPEB_14560	11	['biosynthetic (rule-based-clusters) NI-siderophore: IucA_IucC', 'biosynthetic-additional (smcogs) SMCOG1203:putative siderophore biosynthesis protein (Score: 141.4; E-value: 8.9e-43)']	biosynthetic	IucA_IucC (E-value: 1.6e-83, bitscore: 272.9, seeds: 168, tool: rule-based-clusters)		MSQSTLFTAARPAGQFTLRAMQPDDVMLIHRWVTRDYARFWGMQDHSPEQVAEFYQQLTAKDPHAALIGCCDGEPAFLIECYRASEDEVGRHYPAQPDDYGMHILIAPAVNPVSQFSWQVFSTVMDYLFSRPEVNRVVVEPDVRNDKIHRLNKRAGFRYQHQIDMEHKTAWLAFCQREDYQQALLQDSLMNNTTPLLNGSHLTGNDWLQANRLLIRKAIAEFAHEKLITPVDMGAGRYQLAVPGGESAYVFSAQRRALDHWEIDLASLEKQENGRRLPLDALQFIEEFNAQIGISQALLATYMEEISSTLCSSVFKLQKNNPDSQALVKADFQTVESAMTEGHPCFVANNGRIGFDARDYLAYAPEAATPVNLIWVAVHRRNAHFSSISELSYERLLQEELGQSVLDQFAAQLASQGVVTDDYILMPVHPWQWQNKLLTVFAADIASQDIIYLGIGDDGYQAQQSIRTFFNRSQPGKRYVKTALSVLNMGFMRGLSPYYMATTPAINEWLERLVAKDDWLRRCDFRILREVAAVGYHNRHYERAIQGDSAYKKMFAALWRDNPVTDLQPNQRLMTMAALLHVDHHQQPLLPALIADSGLPAEQWIGRYLNCYLSPLLHCFYQHDLVFMPHGENLILLLENNVPVSAYMKDIGEEIAVMNPDAVLPEKVQRLAVDVPEHLKLLSIFTDVFDCIFRFISAILHQSNTLSESQFWQLVAQCVKDYQQAHPQLASKFARYDMFAPEFTRSCLNRLQLANNQQMINLSDPAENLKFAGTLVNPIATWR
antiSMASH	NODE_13_length_146421_cov_37.254626	region001	CCFPEB_14565	NI-siderophore	FALSE	16353	17646	-1	1	['COG:COG3486', 'COG:Q', 'SO:0001217', 'UniRef:UniRef50_A0A0P9FX14', 'UniRef:UniRef90_A0A2S1CSQ4']	iucD	['ab initio prediction:Prodigal:2.6', 'similar to AA sequence:UniRef:UniRef90_A0A2S1CSQ4']	CCFPEB_14565	Lysine/ornithine N-monooxygenase	gnl_Bakta_CCFPEB_14565	11	biosynthetic-additional (smcogs) SMCOG1080:lysine/ornithine N-monooxygenase (Score: 393.5; E-value: 1.7e-119)	biosynthetic-additional			MNNRIYDFIGIGIGPFNLSLACLSEPVEGLNGLFLDQNPGFDWHTGMMLESAHLQTPFMADLVTLADPTNPYSLLNYMKQKGKIYSFYIREDFFLMRKEYNQYCQWACSQLSNLRWNTRVDYVSYDDAQQCYRIRAVDTLSGQQQEWLTRKLVLGTGPAAWLPECSRSHQSRFTHSSQYLADKAELQKKSTITVLGSGQSAAEIYYDLLTDIDRFGYQLNWITRAPRFYPLEYTKLTLEMTSPEWVDYFHALPGEKRDALNARHKNLYKGINSTLINDIYDLMYVKQLDGALNVNLFTHSELTGMRWLPSGEFELALHQQEQDCTYTRRTQGLVMATGYQYRPPMFIEGISQRLRWDEKGRYDVQRNYSIDQHNQIFVQNAELHTHGFVTPDLGMACYRNSVLLRELTGREIYPVERQIAFQTFPAQSEH
antiSMASH	NODE_13_length_146421_cov_37.254626	region001	CCFPEB_14570	NI-siderophore	FALSE	17656	19210	-1	1	['COG:COG0076', 'COG:E', 'RefSeq:WP_109716581.1', 'SO:0001217', 'UniParc:UPI000D6B2801', 'UniRef:UniRef100_A0A2V2BJM6', 'UniRef:UniRef50_A0A0T9UPL9', 'UniRef:UniRef90_H3RAB0']	gadA	['ab initio prediction:Prodigal:2.6', 'similar to AA sequence:RefSeq:WP_109716581.1']	CCFPEB_14570	Glutamate or tyrosine decarboxylase or a related PLP-dependent protein	gnl_Bakta_CCFPEB_14570	11	biosynthetic-additional (smcogs) SMCOG1180:Decarboxylase, pyridoxal-dependent (Score: 388.2; E-value: 8e-118)	biosynthetic-additional			MVVRKQNPSVPHRQLSDAVLTAQDFIFNDAQISAWHQQTQEALTLITHTVQRVEKPFSGILPHELAPAFSAVDLDQPLGNNEAALEELGSLYLRDAVWFHHPKYVAHLNCPVVLPSLLAEQIMAAVNSSVDTWDQSAGGTLIEQKVIDWTLSRIGLPASADGIFTSGGTQSNLMAMLLARDSWCAAHHPGHLIKHQGLPADAAKWRVLTSRLSHFSIQKSMAILGLGYDAVIPVDYDDDYRMDSVQLAHEIARCHEQGLIPIAVVATSGTTDFGSIDPLETIATLCQQHGIWMHVDAAYGCGLLVSEAHRQRLNGIEKADSVTVDYHKSFFQTVSCGAFFVRDKQHLSHVTHHADYLNPLSAQQEGTPNLVNKSIQTTRRFDALKMWLTLRIMGPAKLGEAFDSLITLTQATHQLLKAHPVIEVLHAPELTTQIFRFVPRPGMNPVQLDAINAGIRKALFRSGNAVIAGTKVDGRQYLKFTLLNPTTSLADMEDVIALIAHYGREQARDMTLQVANQ
antiSMASH	NODE_13_length_146421_cov_37.254626	region001	CCFPEB_14575	NI-siderophore	FALSE	19913	20927	-1	1	['RefSeq:WP_241567477.1', 'SO:0001217', 'UniParc:UPI001F4EE0CB', 'UniRef:UniRef100_UPI001F4EE0CB', 'UniRef:UniRef50_E1SCD9', 'UniRef:UniRef90_UPI001F4EE0CB']		['ab initio prediction:Prodigal:2.6', 'similar to AA sequence:RefSeq:WP_241567477.1']	CCFPEB_14575	aldose 1-epimerase family protein	gnl_Bakta_CCFPEB_14575	11					MKTRLPLHREQFSATPTLLLESEDFRVELFRYPAGIEAIRIQNRRGTVIVLPFLGQMVWDVNFDGRSLTMGHRFKQPLPGDTIIDTYGCFAFHSGLLANGCPGAEDSHPLHGEMACARMDSAWIVLEDERLSVEGETEYIKGFGHHYLAAPAVRLRADQARLMLEMTVTNLAGAPMPLQYMCHINSAWVEQGQFKQTIPDEAFQLRRSVPAHVRPTPQWTAFTDSLARDPTAFRQLDQPAMYDPEIVFFADHLAQYGENVQFELHSPAGYALMTRFSTAQFPHATRWILHNADQQVAAYVLPATCRPEGFAAAQRAGTLMALMPGEHRHFQVETGVL
antiSMASH	NODE_13_length_146421_cov_37.254626	region001	CCFPEB_14580	NI-siderophore	FALSE	20923	22249	-1	1	['COG:COG0738', 'COG:G', 'GO:0005886', 'GO:0015535', 'GO:0015756', 'KEGG:K02429', 'RefSeq:WP_172898112.1', 'SO:0001217', 'UniParc:UPI0015610EE7', 'UniRef:UniRef100_UPI0015610EE7', 'UniRef:UniRef50_Q67FX6', 'UniRef:UniRef90_A0A0H3L385']	fucP	['ab initio prediction:Prodigal:2.6', 'similar to AA sequence:RefSeq:WP_172898112.1']	CCFPEB_14580	L-fucose:H+ symporter permease	gnl_Bakta_CCFPEB_14580	11	transport (smcogs) SMCOG1106:major facilitator transporter (Score: 57.8; E-value: 1.3e-17)	transport			MHQNIVQQDDGYLNKTPLFQFILLSCLFPLWGCAASLNDILITQFKSVFALSDFASALVQSAFYGGYFLIAIPASLVIRKTSYKLAILTGLALYIVGCMLFYPASHMATYTMFLAAIFAIAIGLSFLETAANTYSSMIGHRQHATLRLNISQTFYPLGALMGIVLGKYLVFQDGESLQTQMANMTAEQAHAFRLSMLEHTLEPYKYLVMVLVVVMLLFMFTRYPRCKPQSNEKTLPTLGETFRYLAKNRHFKRGILAQFLYVGMQVAVWSFTIRLALTLGATNEREASSFMIYSFICFFIGKFVANILMTRFRPEKVLIVFSVLGMITLAYVMLVPNFTAVYAAVFVSVLFGPCWATIYAGTLATVDSKYTEVAGAFIVMSIVGAAFVPALQGFVSDHLGSMQLAFGVSLLCFAWVGFYFWGELRHKKQPRHRANLAEEGL
antiSMASH	NODE_13_length_146421_cov_37.254626	region001	CCFPEB_14585	NI-siderophore	FALSE	22258	23176	-1	1	['COG:COG0524', 'COG:G', 'EC:2.7.1.15', 'GO:0004747', 'GO:0019303', 'KEGG:K00852', 'RefSeq:WP_256853084.1', 'SO:0001217', 'UniParc:UPI0021181C7A', 'UniRef:UniRef100_UPI0021181C7A', 'UniRef:UniRef50_A0A6B4PB57', 'UniRef:UniRef90_A0A0H3L3C8']	rbsK	['ab initio prediction:Prodigal:2.6', 'similar to AA sequence:RefSeq:WP_256853084.1']	CCFPEB_14585	ribokinase	gnl_Bakta_CCFPEB_14585	11	biosynthetic-additional (smcogs) SMCOG1276:PfkB domain protein (Score: 218.8; E-value: 1.7e-66)	biosynthetic-additional			MDIAVIGSNMVDLITYTNSFPKPGETLEAPDFAMGCGGKGANQAVAAAKLGGKVMMVSKVGDDLFAPTTLANLQQQGVDTRFVTTEAGVSSGVAPIFVDDQSQNRILIIKGANQHLKPADIDAAAEALKGCRLIILQLEIPLETVYYAIDFARQNAIRVILNPAPALAELDIAYACQCDFFMPNETELEILTGMPVGTEDEVRRAGASLLKRGLKNLIVTLGSRGSLWMTGDDCHQVDPVPVKALDTSGAGDAFIGCFAYELVKTGDIPAAMAKASAYAACSVTARGTQRSYPDSTAFQRFLDLQ
antiSMASH	NODE_13_length_146421_cov_37.254626	region001	CCFPEB_14590	NI-siderophore	FALSE	23561	24326	1	1	['COG:COG1349', 'COG:KG', 'GO:0003700', 'GO:0006355', 'KEGG:K11534', 'RefSeq:WP_241567507.1', 'SO:0001217', 'UniParc:UPI001F4EA5B3', 'UniRef:UniRef100_UPI001F4EA5B3', 'UniRef:UniRef50_P0ACK7', 'UniRef:UniRef90_A0A0H3LA86']	deoR	['ab initio prediction:Prodigal:2.6', 'similar to AA sequence:RefSeq:WP_241567507.1']	CCFPEB_14590	DNA-binding transcriptional repressor DeoR	gnl_Bakta_CCFPEB_14590	11					METRRDERIRKLALALKRTDKLHLKDAAQLLDVSEMTVRRDLSEPTSSVVLLGGYIVSDPRNHPGHYFISDQHGQNAARKQRLAQAAASLISENDTVFFDCGTTLPYVVDAIPDALPFTAICCAMNTFLALKEKPACNVILSGGEFHADNALFTPVGGHSILDDLCPTLAFISAAGVDKDQGATCYNLNELPMKHHAMLRARQRILVADSSKYGKVLPARIGELSRFDLLVSDSAPEPALSQWLTQQHIPVRLP
antiSMASH	NODE_13_length_146421_cov_37.254626	region001	CCFPEB_14595	NI-siderophore	FALSE	24591	26259	1	1	['COG:COG0488', 'COG:R', 'EC:3.6.1.-', 'GO:0000049', 'GO:0005524', 'GO:0005737', 'GO:0006412', 'GO:0016887', 'GO:0019843', 'GO:0043022', 'GO:0045900', 'RefSeq:WP_063878322.1', 'SO:0001217', 'UniParc:UPI0007C69928', 'UniRef:UniRef100_A0A2V2BKA8', 'UniRef:UniRef50_A0A0H2VFI8', 'UniRef:UniRef90_A0A0H2VFI8']	ettA	['ab initio prediction:Prodigal:2.6', 'similar to AA sequence:RefSeq:WP_063878322.1']	CCFPEB_14595	energy-dependent translational throttle protein EttA	gnl_Bakta_CCFPEB_14595	11	transport (smcogs) SMCOG1000:ABC transporter ATP-binding protein (Score: 131.3; E-value: 7.6e-40)	transport			MAQFVYSMHRVGKVVPPKRHILKNISLSFFPGAKIGVLGLNGAGKSTLLRIMAGIDKDIEGEARPQPGLKIGYLPQEPQLNLEHTVRESVEEALAEVVGALKRLDEVYALYAEEDADFDKLAAEQGRLEEIIQAHDGHNLNTQLERAADALRLPDWDAKIANLSGGERRRVALCRLLLEKPDMLLLDEPTNHLDAESVAWLERFLHDFEGTVVAITHDRYFLDNVAGWILELDRGEGIPWEGNYSSWLEQKDARLAQEASSEAARRKSIEKELEWVRKGPKGQQSKGKARLARFEELNNTDYQKRNETNELFIPPGARLGDKVLEVSNLRKSYGDRVLIDGLSFSVPKGAIVGIIGPNGAGKSTLFRMMSGQEQPDSGEIVLGETVKLASVDQFRDSMDNAKTVWEEVSGGQDIMRIGNTEMPSRAYVGRFNFKGVDQGKRVGELSGGERGRLHLAKLLQVGGNMLLLDEPTNDLDIETLRALENALLEFPGCAMVISHDRWFLDRIATHILDYQDEGKIEFFEGNFTEYEEYKKRTLGADALEPKRIKYKRITK
antiSMASH	NODE_13_length_146421_cov_37.254626	region001	CCFPEB_14600	NI-siderophore	FALSE	26295	27192	-1	1	['COG:COG0583', 'COG:K', 'RefSeq:WP_063878321.1', 'SO:0001217', 'UniParc:UPI0007C653B6', 'UniRef:UniRef100_A0A2V2BKP1', 'UniRef:UniRef50_C9XV06', 'UniRef:UniRef90_A0A2V2BKP1']	lysR	['ab initio prediction:Prodigal:2.6', 'similar to AA sequence:RefSeq:WP_063878321.1']	CCFPEB_14600	DNA-binding transcriptional regulator, LysR family	gnl_Bakta_CCFPEB_14600	11	regulatory (smcogs) SMCOG1031:LysR family transcriptional regulator (Score: 283.4; E-value: 3.6e-86)	regulatory			MAFRQWQDMALFALVAECGSFTAAAERAGLPKSSVSQRISQLEQRLGIRLLNRTTRQLNLTFAGERYLLHCQEMMQASERAEQAIASLRENPSGRLRITSPAGIGATLLARCNAAFLRHYPDVTLDISVSDDIRDLVQDGFDLALRTGQPQESSLIGRRVGYCQRSLVAAQAYLDQHPPITHPQQLAAHRCIAHRAWNEWVLKRDDQYHRWLLPPAHLTDNLLYARESALGCAGITLLPRFLTDGDRGDARLVTVLPEWEMEGNELWLVYPSRKLNSPALMKYIEFALQSPVFREFYR
antiSMASH	NODE_13_length_146421_cov_37.254626	region001	CCFPEB_14605	NI-siderophore	FALSE	27287	28289	1	1	['COG:COG0604', 'COG:CR', 'RefSeq:WP_096011377.1', 'SO:0001217', 'UniParc:UPI000A21BBF2', 'UniRef:UniRef100_A0A2V2BED7', 'UniRef:UniRef50_A0A4U7KHR4', 'UniRef:UniRef90_A0A0H3L382']	qor	['ab initio prediction:Prodigal:2.6', 'similar to AA sequence:RefSeq:WP_096011377.1']	CCFPEB_14605	NADPH:quinone reductase or related Zn-dependent oxidoreductase	gnl_Bakta_CCFPEB_14605	11	['biosynthetic-additional (rule-based-clusters) ADH_N', 'biosynthetic-additional (rule-based-clusters) ADH_zinc_N', 'biosynthetic-additional (smcogs) SMCOG1028:crotonyl-CoA reductase / alcohol dehydrogenase (Score: 193.6; E-value: 8.1e-59)']	biosynthetic-additional	['ADH_N (E-value: 1e-09, bitscore: 31.2, seeds: 66, tool: rule-based-clusters)', 'ADH_zinc_N (E-value: 3.1e-13, bitscore: 42.8, seeds: 86, tool: rule-based-clusters)']	Domain: PKS_ER (24-331). E-value: 8.5e-37. Score: 118.8. Matches aSDomain: nrpspksdomains_CCFPEB_14605_PKS_ER.1	MSVRAIAVDPENPKNFVEIFPETLTPGEYDLRVQVKAASVNPVDTKVHKGAIKNGLQVPRILGWDASGVVLETGSKVSGFKPGDEVYYAGDITRPGSNSTEQLVDSRITGHKPKKLDWAASAAIPLTALTAWEGLFERLDMAAAREDQTLLIVGGAGGVGSLAIPLAKMRSKAKVIATASRDDSAQWCRDRGADLVINYKDMAAELEKHGIKQVDYIFCLNDTDGHWDTMSQLIAPQGHICTIVENEHPLSMDQLKLKSAALHFEFMYTRSMYNTPDMAQQGEILNAVADLLDDGKLQSTLNETLHGLSVETLEAAHQRVLEGHMRGKVVMVY
antiSMASH	NODE_13_length_146421_cov_37.254626	region001	CCFPEB_14610	NI-siderophore	FALSE	28336	29092	-1	1	['SO:0001217', 'UniRef:UniRef50_H3RAA6', 'UniRef:UniRef90_A0A2V2BQD2']	papD	['ab initio prediction:Prodigal:2.6', 'similar to AA sequence:UniRef:UniRef90_A0A2V2BQD2']	CCFPEB_14610	P pilus assembly chaperone PapD	gnl_Bakta_CCFPEB_14610	11					MKKILLLVMCIITHSQAAVIPQQSRIIFHPGEVQVPLLLVNSGESPVLIQTWVDGGSPETSPGSKAFPFVALPGVFTLNKDEKKQIAVLRTELAAQLPTDRESLYWLNLYEISSVKKSSLRAGNDKISVALNTQLKVINRPFTDSMPFAARVKAVTFQIRKTQGQFFIQASNQSRYFFTPGKMTATAGGKNYPVYLDGDKTLAPFASKRYPLPGDSPLLATGNAVLNFTALDDQGNPQAFTANLNLASGSP
antiSMASH	NODE_2_length_345332_cov_38.266305	region001	CCFPEB_02565	NI-siderophore	FALSE	512	1883	1	1	['COG:COG1264', 'COG:G', 'RefSeq:WP_063878055.1', 'SO:0001217', 'UniParc:UPI0007C78466', 'UniRef:UniRef100_UPI0007C78466', 'UniRef:UniRef50_P05306', 'UniRef:UniRef90_E1PKQ7']	ptsG2	['ab initio prediction:Prodigal:2.6', 'similar to AA sequence:RefSeq:WP_063878055.1']	CCFPEB_02565	Phosphotransferase system IIB components	gnl_Bakta_CCFPEB_02565	11					MDFVHISRALLPLLGGKENIASAAHCATRLRLVLVDDAKADTSAIGKIDGVKGCFRNAGQLQVIFGTGVVNKVYAAFVAEAGISESSKSEAADIAARKLNPFQRIARLLSNIFVPIIPAIVASGLLMGLLGMVKTYGWVNPENALYIMLDMCSSAAFIILPILIGFTAAREFGGNPFLGATLGGILTHPALTNAWGVASGFHTMNFFGIEVAMIGYQGTVFPVLLAVWFMSLLEKQLRRIIPDALDLILTPFLTVIISGFVALLIIGPAGRALGDGISFILSTLIAHAGWLAGLLFGGLYSVIVITGVHHSFHAIEAGLLGNPAIGVNFLLPIWAMANVAQGGACLAVWFKTNDPKIKAITLPSAFSALLGITEAAIFGINLRFMKPFIAGLIGGAIGGAWVVSVKVYMTAVGLTGLPGMAIVQASSLLNYVIGMVIAFSVAFVIAFLLKYKTDSE
antiSMASH	NODE_2_length_345332_cov_38.266305	region001	CCFPEB_02570	NI-siderophore	FALSE	1882	3292	1	1	['COG:COG1621', 'COG:G', 'RefSeq:WP_256852048.1', 'SO:0001217', 'UniParc:UPI0021190DB3', 'UniRef:UniRef100_UPI0021190DB3', 'UniRef:UniRef50_P27217', 'UniRef:UniRef90_D4GHI7']	sacC	['ab initio prediction:Prodigal:2.6', 'similar to AA sequence:RefSeq:WP_256852048.1']	CCFPEB_02570	Sucrose-6-phosphate hydrolase SacC, GH32 family	gnl_Bakta_CCFPEB_02570	11					MALKNLLPAMLKAVMKGQPNAREDSHYPGWHLAPVTGLLNDPNGFIHFNGQYHLFYQWNALGCEHKHKCWGHWRSADLLHWEHEPVALLPDEEYDRSGCYSGSAVDNNGELTLCYTGNVKFEDGSRTAWQCLAVQNSEGGFDKLGPVIPLPEGYTGHVRDPKVWRHGAHWYMVLGAQDRQLQGKVLLLRSSDLHHWENLGEIAGSGLGGLGAAGYMWECPDLFTLGASTFLICCPQGIAREEKRYLNTHPCAWLSGTLDYEQAHYQHGAFNELDAGFEFYAPQTTLTQDGRRLLVGWMGVPDGEEMRQPTVAFGWIHQMTCLRELTEREGRLYQQPVAELQALRLDEQRYHGSADWAPEIEARRLELVLTSDGDIMLDFADTLRLSWHQDALCLARRSLENGEWLYRHWCGRARKLHILCDHSSVEIFINDGEGVMSSRYFPQHPARLHLSGSAEVTACYWSLRSCMVE
antiSMASH	NODE_2_length_345332_cov_38.266305	region001	CCFPEB_02575	NI-siderophore	FALSE	3321	4338	1	1	['COG:COG1609', 'COG:K', 'RefSeq:WP_063878057.1', 'SO:0001217', 'UniParc:UPI0007C69CB2', 'UniRef:UniRef100_A0A2V2BE34', 'UniRef:UniRef50_B2VEI0', 'UniRef:UniRef90_D4GHI8']	purR	['ab initio prediction:Prodigal:2.6', 'similar to AA sequence:RefSeq:WP_063878057.1']	CCFPEB_02575	DNA-binding transcriptional regulator, LacI/PurR family	gnl_Bakta_CCFPEB_02575	11	regulatory (smcogs) SMCOG1078:LacI family transcription regulator (Score: 242; E-value: 1.7e-73)	regulatory			MKKTKRVTISDIAALAGVSKATASLVLNGRGKELRVAEETRDRVMSLAQQHHYLPSIHARLLRENRSHTLGLVVPEITNYGFAVFSHALENLCREAGLQLLISCTDENASQETLVVNNLVSRQVDGLIVASSQQSDSDYLKLSEQLPVVLFDRHVNNSSLPLVITDSITPTAELVERLARAHPDEVYFLGGQPRLSPTKDRLAGFMQGLERAGVSPRPEWIIQGNYHPSSGYEMFAALCARLGRPPKALFTAACGLLEGVLRYMSQHRLLESDIHIASFDDHYLYDSLSLHIDTVEQNVPRLAQECFSVITQMIQGQEPADKQIILPARLRYRSSLAR
antiSMASH	NODE_2_length_345332_cov_38.266305	region001	CCFPEB_02580	NI-siderophore	FALSE	4344	5097	-1	1	['COG:COG1651', 'COG:O', 'EC:1.8.4.-', 'RefSeq:WP_063878058.1', 'SO:0001217', 'UniParc:UPI0007C7D150', 'UniRef:UniRef100_UPI0007C7D150', 'UniRef:UniRef50_S4YKK6', 'UniRef:UniRef90_A0A0H3L9L1']	dsbG	['ab initio prediction:Prodigal:2.6', 'similar to AA sequence:RefSeq:WP_063878058.1']	CCFPEB_02580	thiol:disulfide interchange protein DsbG	gnl_Bakta_CCFPEB_02580	11	biosynthetic-additional (smcogs) SMCOG1233:disulfide isomerase/thiol-disulfide oxidase (Score: 293.6; E-value: 1.5e-89)	biosynthetic-additional			MKTFRIAISAVLFSSTTQAATLPAPVQQIEKQGVEIIKPFTAPGGVQGWLGKYQGTGVTVYLTPDGQHAISGYMYDAQGNNLSEKIINDEIYLPAGRAMWKRLQAMPGINEGSTTARCQVVVFADPFCPYCRTFWQQVQPWVQNNTLSIKTQLVGILKPESGRYASAILAAADPAKAWQDFERSQGQTKPVFPDSTPRALFDQIQHNQALMQELGANGTPAIYYLNHDQKLQQIVGLPDKQQMTDLAACR
antiSMASH	NODE_2_length_345332_cov_38.266305	region001	CCFPEB_02585	NI-siderophore	FALSE	5118	5547	-1	1	['KEGG:K07112', 'RefSeq:WP_218994683.1', 'SO:0001217', 'UniParc:UPI001C58A510', 'UniRef:UniRef100_UPI001C58A510', 'UniRef:UniRef50_B1JAA6', 'UniRef:UniRef90_A0A2V2BKB1']		['ab initio prediction:Prodigal:2.6', 'similar to AA sequence:RefSeq:WP_218994683.1']	CCFPEB_02585	Sulphur transport domain-containing protein	gnl_Bakta_CCFPEB_02585	11					MAVLFSLLSGLLFGTGLLVSGMANPAKVLAFLDIFRTWDPSLALVMCGAIIVGRLTFWLASRRKRPVWGETFHLPANRALDKRLIIGAILFGIGWGLAGICPGPALVLIGGGVLKGAVFMMAMLAGMLFFAWFDHRSSTNIT
antiSMASH	NODE_2_length_345332_cov_38.266305	region001	CCFPEB_02590	NI-siderophore	FALSE	5562	5988	-1	1	['COG:COG2391', 'COG:R', 'KEGG:K07112', 'RefSeq:WP_218994684.1', 'SO:0001217', 'UniParc:UPI001C585A99', 'UniRef:UniRef100_UPI001C585A99', 'UniRef:UniRef50_Q1H0A9', 'UniRef:UniRef90_D4GHX6']	yedE	['ab initio prediction:Prodigal:2.6', 'similar to AA sequence:RefSeq:WP_218994684.1']	CCFPEB_02590	Uncharacterized membrane protein YedE/YeeE, contains two sulfur transport domains	gnl_Bakta_CCFPEB_02590	11					MHIDLIHFTPWQSLAGGLLIGAAAGMLVLCCGRIAGISGILGGLLKRRSSDKPWRLAFIAGLVLSPLVYQRFSALPSIEIDASWGQLVLAGLLVGLGTRLGSGCTSGHGVCGLSRLSPRSLVATLVFMLTAMLTVGVMGHG
antiSMASH	NODE_2_length_345332_cov_38.266305	region001	CCFPEB_02595	NI-siderophore	FALSE	6012	7308	-1	1	['SO:0001217', 'UniRef:UniRef50_A0A085EWY3', 'UniRef:UniRef90_UPI0024B65281']	blh	['ab initio prediction:Prodigal:2.6', 'similar to AA sequence:UniRef:UniRef90_UPI0024B65281']	CCFPEB_02595	bifunctional sulfur transferase/dioxygenase Blh	gnl_Bakta_CCFPEB_02595	11	biosynthetic-additional (smcogs) SMCOG1170:metallo-beta-lactamase family protein (Score: 131.6; E-value: 4.3e-40)	biosynthetic-additional			MNIRHFNAQIAFADAPLAEDFRQLHQLGYQLVVNNRPDEEDGPFLHHQQEKALAEQLGMDYVYMPFTFDTLSWEYVDAFHRRVERGGKILAHCRSGARSVSLFLLHDLREGLIDEAEFRAQCQQFGADADKALTWYANRVRKPPQAEVHHFYEPESGSLQYVIADGQAKRCAIIDPVLDFDRRSGAVSTQQAQRLLDFIQQKNWQVAWILDTHPHADHFSAAAWLAEQTAAPTGIGEKVAEVQRLWQKLYHLPDLNPADKIWDTLFKDGDVFYVGNLRGEVILSPGHTLASVTYHIADCAFIHDTFFMPDSGTARADFPGGSAAVLWDSLQRILQLPDDTRLFTGHDYRPDGRDVQFESTVRQQRENNPWVVNQHQHTFIARRQQRDATLPLPELMLMALQVNINGGRLPEPESDGERYLKIPLNRFSLKT
antiSMASH	NODE_2_length_345332_cov_38.266305	region001	CCFPEB_02600	NI-siderophore	FALSE	7325	8117	-1	1	['SO:0001217', 'UniRef:UniRef50_A0A0H3L2F1', 'UniRef:UniRef90_A0A2V2BR59']		['ab initio prediction:Prodigal:2.6', 'similar to AA sequence:UniRef:UniRef90_A0A2V2BR59']	CCFPEB_02600	putative membrane transporter protein	gnl_Bakta_CCFPEB_02600	11					MVIQEFTHLSALTMCLLIATGIAVGFFLALTGGGGSVVCVPLLLYLVKVPDTHRVIGTSAIAVAISALINLFAHGRKGNVRWATGTTISLVAVCGALLGAELGKIVSGQYLLLPFSLLMFTVALMMLRKHRHSPDAPAHEKHISPILVWGSVLLLGSLAGFMGIGGGFLVVPVLVWLFRFPVVEAIATSLMVVFAMGISTSASYALAGKVSLVMTAYLIAGGLLGGLLGVAVANRLKKNERAINAVFSTMLMVMASYMLLKNL
antiSMASH	NODE_2_length_345332_cov_38.266305	region001	CCFPEB_02605	NI-siderophore	FALSE	8302	9538	1	1	['COG:COG0446', 'COG:I', 'RefSeq:WP_172897544.1', 'SO:0001217', 'UniParc:UPI00155FC394', 'UniRef:UniRef100_UPI00155FC394', 'UniRef:UniRef50_A0A446C2H1', 'UniRef:UniRef90_A0A2V2BF90']	fadH2	['ab initio prediction:Prodigal:2.6', 'similar to AA sequence:RefSeq:WP_172897544.1']	CCFPEB_02605	NADPH-dependent 2,4-dienoyl-CoA reductase, sulfur reductase, or a related oxidoreductase	gnl_Bakta_CCFPEB_02605	11	biosynthetic-additional (rule-based-clusters) Pyr_redox_2	biosynthetic-additional	Pyr_redox_2 (E-value: 9e-13, bitscore: 42.3, seeds: 64, tool: rule-based-clusters)		MNDKNNPHHPHLVVIGGGSAGIGVIASIKKRIKNIKITLIEPKKEHYYQPAWTLVGAGLFSAEKTRRQMDAVIPAGVNWIKDAVTQISPEQKYIETASAQKIDYDYLIIASGLVLRWDKISGLNETLGRNGVTSNYRYDLASYTWELVQNLKQGKAIFTQPGMPIKCAGAPQKALYLSADRWQRQGCLAQIDIQFCLAGQVVFGVPEFVPPLTAYLEKYRAQVNFGHVLTGVDGMNKQAIFTVTDADGSTRDVTLPFDMLHVVPPQAAPEFIAESGLADAAGWCDVDKETLQHSRWPDIFALGDCCSTPNAKTAAAARKQIVVVAENLRQVIDGGVPETRYDGYGSCPLTVEKGKVVLAEFGYGNRLLPTFPLHSARPSRAAWWLKAWFLPRFYWAGMLRGIEWFAKSKPL
antiSMASH	NODE_2_length_345332_cov_38.266305	region001	CCFPEB_02610	NI-siderophore	FALSE	9548	9869	-1	1	['KEGG:K09004', 'RefSeq:WP_172897543.1', 'SO:0001217', 'UniParc:UPI00156174B1', 'UniRef:UniRef100_UPI00156174B1', 'UniRef:UniRef50_D4GHY0', 'UniRef:UniRef90_A0A2V2BLH2']	dsrE	['ab initio prediction:Prodigal:2.6', 'similar to AA sequence:RefSeq:WP_172897543.1']	CCFPEB_02610	DsrE family protein	gnl_Bakta_CCFPEB_02610	11					MKIILHVPDKNRIDNAFANAGNLLKEAGFNGDIAIVFNGDAVSDVIGRIISDALKQAPTVTLLLCQNSLNAQHIDVSTLPVTFHVVPAAITYIIDQQSQGALYIRP
antiSMASH	NODE_2_length_345332_cov_38.266305	region001	CCFPEB_02615	NI-siderophore	FALSE	10089	10599	-1	1	['COG:COG3479', 'COG:Q', 'EC:4.1.1.-', 'KEGG:K13727', 'SO:0001217', 'UniRef:UniRef50_Q6DB32', 'UniRef:UniRef90_H3RJG2']	padC	['ab initio prediction:Prodigal:2.6', 'similar to AA sequence:UniRef:UniRef90_H3RJG2']	CCFPEB_02615	Phenolic acid decarboxylase	gnl_Bakta_CCFPEB_02615	11					MSSFDKHNLDGFIGKHLVYTYDNGWNYELYIKNEDTIDYRIHSGMVGNRWVKNQHVYVVRVGEDIYKVSWTEPTGTNVSLIANLGDKLFHGTIFFPRWVINNPERTVCFQNDHLEEMAKYRDAGPTYPIEVIDEFATITFVRDAGKNNEDVIACAASELPANFPENLKN
antiSMASH	NODE_2_length_345332_cov_38.266305	region001	CCFPEB_02620	NI-siderophore	FALSE	10697	11567	1	1	['COG:COG0583', 'COG:K', 'SO:0001217', 'UniRef:UniRef50_A0A0E1CBT1', 'UniRef:UniRef90_A0A0H3L9L6']	lysR	['ab initio prediction:Prodigal:2.6', 'similar to AA sequence:UniRef:UniRef90_A0A0H3L9L6']	CCFPEB_02620	DNA-binding transcriptional regulator, LysR family	gnl_Bakta_CCFPEB_02620	11	regulatory (smcogs) SMCOG1031:LysR family transcriptional regulator (Score: 108.7; E-value: 6e-33)	regulatory			MHKTTLEQWSLLDKVVREGSFARAAMLTNRSQSSVSYNLAMLQQRIGITLLHTEGRKAVLTPAGELLLAQVRPLLKAFHSLEAFAGSIRSGVRTKLELVVDSIFPRRRLFSVLKAFQQCHPHTQINLTEVLETDTDYAEADVMVVTQRQDMAGRGEWLMNVDFVAVAHRDHPLHHRRVTLDEEQLALYPLIRIADREHFTVQDESSNGDYWSFSTIEAAVEAVMHQVGYGWIPHERIEQELAQGTLKILPLQHGVRRATTLHLLIKKDILRLDPQIVTLLDLLKKATLT
antiSMASH	NODE_2_length_345332_cov_38.266305	region001	CCFPEB_02625	NI-siderophore	FALSE	11750	12641	-1	1	['COG:COG2375', 'COG:P', 'EC:1.16.1.9', 'KEGG:K07229', 'SO:0001217', 'UniRef:UniRef50_H5UXL4', 'UniRef:UniRef90_A0A0H3L2L0']	viuB	['ab initio prediction:Prodigal:2.6', 'similar to AA sequence:UniRef:UniRef90_A0A0H3L2L0']	CCFPEB_02625	NADPH-dependent ferric siderophore reductase, contains FAD-binding and SIP domains	gnl_Bakta_CCFPEB_02625	11	other (smcogs) SMCOG1200:vibriobactin utilization protein ViuB (Score: 248.5; E-value: 1.1e-75)	other			MAEVHSYRLFDVKLARKRHLSPSMLSLVFNGPDIAQMKSDAPDQRIKILLPAEDGSMPTLPDNGEWYQTILSLPKEQRPLLRTYTLRHLDPDQQELTIEFVSHGTEGPASAWAINAQPGDSLVIVAPNAAYASDSGGYEWTPPDALRNALLIADETALPAAKGILEKLSRQKNPPRVQAFFEVPDAEDCVGLQAYAFADITWLPRKPAFASHGECLVEAIKSRVKVPDGGHQQDVQEEAEGELLWDRAQARNSEFYGWVAAESTVVKLLRRHLIGERGVDREAINFMAYWAKKRAQ
antiSMASH	NODE_2_length_345332_cov_38.266305	region001	CCFPEB_02630	NI-siderophore	FALSE	12656	13868	-1	1	['SO:0001217', 'UniParc:UPI0024B82211', 'UniRef:UniRef100_UPI0024B82211', 'UniRef:UniRef50_V5U664', 'UniRef:UniRef90_D4GHY5']	mdtG	['ab initio prediction:Prodigal:2.6', 'similar to AA sequence:UniRef:UniRef100_UPI0024B82211']	CCFPEB_02630	MdtG	gnl_Bakta_CCFPEB_02630	11					MTSLELTATPQKALSNWPLAISAGLLGIGQNGLLVAIPMLVAQTSLSLSVWAGLLTLGSMLFLPSSPWWGKQIARVGSKPVVLWSLAGYGASFLLLGIGCTLLSTQSISPSIGLGILIIARVIYGLMVSAMVPACQVWALHRAGEGKRMTALATISSGLSCGRLFGPLCAAGMLVIHPLAPLVLLVVAPLLALMMLLPLRGNAPQPAVARNNARLRIECLPYLLCALLLAATVSLMQLGLSPALARQFVGDTGAISHQVAWLLSVAAIASLGAQFTVLRPQLLTPLALLLSAGLLMSLGLGMMLSTPLWLFYTGCALLSFGAALGTPAYQLLLNDKLADGAGAGWIATSHTLGYGLCALLVPLVSQSHGETALIGAAFAAALLFMAMSALIWRARRRSTLSAY
antiSMASH	NODE_2_length_345332_cov_38.266305	region001	CCFPEB_02635	NI-siderophore	FALSE	14000	15725	1	1	['COG:COG4264', 'COG:P', 'NCBIProtein:EGI25746.1', 'SO:0001217', 'UniRef:UniRef50_Q47316', 'UniRef:UniRef90_A0A0H3L6M7']	iucA	['ab initio prediction:Prodigal:2.6', 'similar to AA sequence:UniRef:UniRef90_A0A0H3L6M7']	CCFPEB_02635	aerobactin synthase IucA	gnl_Bakta_CCFPEB_02635	11	biosynthetic (rule-based-clusters) NI-siderophore: IucA_IucC	biosynthetic	IucA_IucC (E-value: 1.5e-64, bitscore: 212.1, seeds: 168, tool: rule-based-clusters)		MIQSTHEGAWDVAAQCFLNSLIRETKDWQLSQGEPAELVIPLDDEKALHFKVAYFSPTQHHRFAFPARLVTHRDSQPVAFATVARLIVDKLQNQQQLPAAGCEAFYQRVMESHAHTGEAIAARHDWNGLREQALNFAEAEQALLVGHAFHPAPKSHEPFTQPQAERYLPDFAPHFPLRWFAVDKDHLAGDSLQLTLQQRLTRFAAENAPQLLHALTDRQWLFPLHPWQADYLLQQTWCQQLVEKGLVTDLGEAGAPWLPTTSSRSLYCATSRDMIKFSLSVRLTNSVRTLSVKEVKRGMRLARLAQTERWQDMQARFPTFRVMQEDGWAGLRDAQGRIMEDSLFALRENLIVDRPQSQTNVLVSLTQSAPDGGDSLLSAAVKRLSQRLNISEKQAAHAWVDAYCQQVLKPLFTAEADYGLVLLAHQQNILVEMAQDLPVGLIYRDCQGSAFMPHAAGWLDVIGEVQAENVFSREQLLRYFPYYLLVNSTFAVTAALGAAGMDSEAHLMARVRDALSALRNEVTHTDCLDYVLTSPHWNVKGNFFCYLHDHNENTIVDPSVIYFDFINPLLSQER
antiSMASH	NODE_2_length_345332_cov_38.266305	region001	CCFPEB_02640	NI-siderophore	FALSE	15725	16673	1	1	['COG:COG1670', 'COG:JO', 'SO:0001217', 'UniRef:UniRef50_Q47317', 'UniRef:UniRef90_A0A0H3L2W5']	rimL	['ab initio prediction:Prodigal:2.6', 'similar to AA sequence:UniRef:UniRef90_A0A0H3L2W5']	CCFPEB_02640	Protein N-acetyltransferase, RimJ/RimL family	gnl_Bakta_CCFPEB_02640	11	biosynthetic-additional (smcogs) SMCOG1203:putative siderophore biosynthesis protein (Score: 314.4; E-value: 2e-95)	biosynthetic-additional			MSQAKIVHSGHGLRCEKSGNTLNLGWGQDNSAVLHFSGPLAEGWLRDALDQMFIAAPQLSAVVLPYAEWREEPQALALFDALKSDIVHRDMFWQLPLWLSAPRQQASGEMVFDAEREIYFPQRPPRPNGEVYRRYDPRVRRTLSFRVADPARDAEAFTRWMNDPRVDYFWELSGSLAVQTAYLERQLTSSYAFPLIGCFDDEPFSYFEIYWAAEDRIGRHYSWQPYDRGLHLLVGEPQWRGPHFVQSWLRGISHYLLLDNPQTQRLVLEPRADNQRLFRHLAPAGYSTVKEFDFPHKRSRLVMTQRARFFGEVGL
antiSMASH	NODE_2_length_345332_cov_38.266305	region001	CCFPEB_02645	NI-siderophore	FALSE	16672	18406	1	1	['COG:COG4264', 'COG:P', 'EC:6.3.2.39', 'KEGG:K03895', 'RefSeq:WP_096011424.1', 'SO:0001217', 'UniParc:UPI000BB438FE', 'UniRef:UniRef100_UPI000BB438FE', 'UniRef:UniRef50_Q47318', 'UniRef:UniRef90_D4GHY9']	iucA	['ab initio prediction:Prodigal:2.6', 'similar to AA sequence:RefSeq:WP_096011424.1']	CCFPEB_02645	Siderophore synthetase component IucA/IucC/SbnC	gnl_Bakta_CCFPEB_02645	11	biosynthetic (rule-based-clusters) NI-siderophore: IucA_IucC	biosynthetic	IucA_IucC (E-value: 1.5e-77, bitscore: 254.7, seeds: 168, tool: rule-based-clusters)		MNLHAWDAVNRQLVAKMLAELEYEQVFQAQPQGENRYCISLPGAEWHFTAERGIWGWLWIDAQSLRCAEEPILAQTLLYQLKPVLSMSDATVAEHMQDLYATLRGDLQLMQARQGLDANALIDMDADRLQCLLSGHPKFAFNKGRRGWGQEALERYAPEYLNTFRLHWLAVKRDHMVWRCDSALDLQQLLHAAMDSGEYARFTQAWQDQGLDDSWLPLPVHPWQWQQKIALDFVADLATGKMVSLGEFGDRWLAQQSLRTLTNASRQGGLDIKLPLTIYNTSCYRGIPGKYIAAGPLASRWLQNVFATDTTLQQSGAVILGEPAAGYVSHQAYGALAEAPYRYQEMLGVIWRENPSRWLHPDETPILMATLMECDENHQPLIGAYIARSGLSAEAWLRQMFRVSVVPLYHLLCRYGVALIAHGQNITLAMKDGVPQRVLLKDFQGDMRLVKDDFPEMDSLPQDVRDVTARLSADYLIHDLQTGHFVTVLRFISPLMARLGVPERRFYQLLAAVLSDYMQDHPQLSARFALFSLFKPQIIRVVLNPVKLTWPDQDGGSRMLPNYLENLQNPLWLVTKD
antiSMASH	NODE_2_length_345332_cov_38.266305	region001	CCFPEB_02650	NI-siderophore	FALSE	18409	19744	1	1	['COG:COG3486', 'COG:Q', 'RefSeq:WP_096011425.1', 'SO:0001217', 'UniParc:UPI000A21D21C', 'UniRef:UniRef100_A0A2V2BR51', 'UniRef:UniRef50_P11295', 'UniRef:UniRef90_A0A8A4K3J3']	iucD	['ab initio prediction:Prodigal:2.6', 'similar to AA sequence:RefSeq:WP_096011425.1']	CCFPEB_02650	Lysine/ornithine N-monooxygenase	gnl_Bakta_CCFPEB_02650	11	biosynthetic-additional (smcogs) SMCOG1080:lysine/ornithine N-monooxygenase (Score: 400.6; E-value: 1.2e-121)	biosynthetic-additional			MTNTVDFIGVGIGPFNLSIAALAHEAQGFTSQFLDSRPDFAWHPGMLVPDCHMQTSFLKDLVSAVAPTSPFSFVNYLVKRKKFYRFMTTELRTVSRDEFSDYLRWAAEGMDNLRFNQTVERIDFDDANKRFVIHSNGGESYARNICLGIGKQPYLPPCVNRISATCFHASEMSLRKPDLRGKRVAVIGGGQSGADLFLNAFRGEWGEPAEVSWVSRRNNFNALDEAAFANEYFTPEYVSSFVGLNEPARQKMLAEQKMTSDGITAESLLTIYRELYHRFEVQRLPRNAHLLPSRSVIELNSHHQGWQLQLQHQLDQGYDLIDCDVVIFATGYRPALPELLSPLMSRLTMKDECTFSVREDFTLEWNGPKDNNIFAVNASMQTHGIAEPQLSLMAWRSARILNRALGRDLFDLSTPPALIQWRSVSREKPQHGAASTKNYTESLG
antiSMASH	NODE_2_length_345332_cov_38.266305	region001	CCFPEB_02655	NI-siderophore	FALSE	19771	21967	1	1	['COG:COG1629', 'COG:P', 'NCBIProtein:AAN45165.2', 'SO:0001217', 'UniParc:UPI000D6AE609', 'UniRef:UniRef100_A0A2V2BF81', 'UniRef:UniRef50_P14542', 'UniRef:UniRef90_D4GHZ1']	iutA	['ab initio prediction:Prodigal:2.6', 'similar to AA sequence:UniRef:UniRef100_A0A2V2BF81']	CCFPEB_02655	ferric aerobactin receptor IutA	gnl_Bakta_CCFPEB_02655	11	transport (smcogs) SMCOG1082:TonB-dependent siderophore receptor family (Score: 194.2; E-value: 9.6e-59)	transport			MKAKNKNIWLLNPLLLAMMAPAVAQQTSENEMVVSASRTHRTVADMAQTTWVIEGAELEQQVQGGKEFKDALAQLVPGLDVSSQGRTNYGMNMRGRAIVVLVDGVRLNSSRTDSRQLDSIDPFNIDHIEVISGSTSLYGGGSTGGLINIVTKKGQPGTQFEFETGTKTGFNSSKDHDERVAGAISGGNDRASGRLSVAYQKFGGWYDGNGDSVLLDNTQTGLQYSDRLDVMGTGTLEIDDHQQLQLVTQYYKSQGDDDYGLNLGRNFSAVTGNGNAYTSKGLDSDRIPGTERHLVSLQYSNTDFLGQELVGQVYYRDESLTFYPFPTVSGGRVTSFSSSEQNTDQYGGKLAITSKPVDGLALTYGVDADHERFNANQMFFDLGQSAASGGLNNQSIYTTGRYPGYDITNLATFLQSSYDINDTFTLSGGVRYQYTENKVDDFVGYAQQQAIANGTARSADAIPGGSTDYDNFLYNAGILMHITERQQAWFNFSQGVELPDPGKYYGRGTYGRAVNGNLPLINSVNVDASKLQGIKVDSWELGWRYTGDNLRTQLSAYYSLSDKSVQQNQDLTISVVDDKRRIYGVEGAVDYFIPDTNWSTGANFNVLKTESKVDGSWQKYDVKVASPSKATAYVGWSPDPWSLKVQSTTSFNLSDDAGYNINGYTTVDLIGSYELPVGKLSFSVENLLDRDYTTVWGQRAPLFYSPTYGSPSQYQYKGRGRTFGLNYSVLF
antiSMASH	NODE_2_length_345332_cov_38.266305	region001	CCFPEB_02660	NI-siderophore	FALSE	22147	23809	1	1	['SO:0001217', 'UniRef:UniRef50_E1PL02', 'UniRef:UniRef90_A0A2V2BLG4']		['ab initio prediction:Prodigal:2.6', 'similar to AA sequence:UniRef:UniRef90_A0A2V2BLG4']	CCFPEB_02660	Methyl-accepting chemotaxis protein	gnl_Bakta_CCFPEB_02660	11	other (smcogs) SMCOG1061:methyl-accepting chemotaxis protein (Score: 312.1; E-value: 1.3e-94)	other			MTITQRLFLTFSLLAASLAALAVVAILVVTGFQSRFDYVQQNTIPSIIDLNKLVDSSNALTVMLYRHQSATDPRKQAQFEKDIDSTINDLKKLNQYYLEHDISSTEDKSLTEQAFGTIKIIETRLPAFLAGSRAQNDAVSLGAIQSDSGVGQGIRDLLKGYQKQLALNVAIGEVYSKENGKVYQKTLWGMSGGSIAIILLLGAFSVKTIFSIRRQLNAIRATMEHASERLDLTLRADDARGDEIGLTARAYNLLVNNVAQSLSSVEQASHSVSSASSQISAGNDDLSSRTEQQAASLEETAASMSELSETVRQTAENTRLASQLSKNAREISEDSSGKVKTMLGTMTDIRSSSAKINDIIALIEGVAFQTNILALNAAVEAARAGEQGRGFAVVAGEVRNLAQRSSSSAREIKALIESSMRYVATGAAQAEEVGQNMDRMNDAVRQVNDLVDEIAVAAQEQSQGIGQVHEAVNQMDSVTQQNAALVEQASAAARSLTEQSTSLQQLVAAFTIHSAQVVMDKRPPVAVTAAPVLKRPQLAAAGAGAQEDNWQSF
antiSMASH	NODE_2_length_345332_cov_38.266305	region001	CCFPEB_02665	NI-siderophore	FALSE	23856	24930	-1	1	['COG:COG1835', 'COG:M', 'KEGG:K16568', 'RefSeq:WP_172897534.1', 'SO:0001217', 'UniParc:UPI00156136C4', 'UniRef:UniRef100_UPI00156136C4', 'UniRef:UniRef50_A0A0J8YDC0', 'UniRef:UniRef90_A0A0H3L9M8']	oafA	['ab initio prediction:Prodigal:2.6', 'similar to AA sequence:RefSeq:WP_172897534.1']	CCFPEB_02665	Peptidoglycan/LPS O-acetylase OafA/YrhL, contains acyltransferase and SGNH-hydrolase domains	gnl_Bakta_CCFPEB_02665	11	biosynthetic-additional (smcogs) SMCOG1088:acyltransferase 3 (Score: 152.5; E-value: 2.7e-46)	biosynthetic-additional			MKIVSIQYLRGLAALLVVLAHNSSLLEGHWTRHIPGALGVDVFFIISGFIMTFITHQFNEAPTSFMVKRFFRIWPVFFVVWLLSFVVVYHDRSLQDMSCALYFCLQDYSSPGPTFGFSALGPPWTLSYEILFYAVFTVAMCINYRYRSYLCALIFLASSVGFQLYYNGSFAFSSQVSPHMAVTHWWQAWIKLISNTICMEFILGMMLAELIVKQKLPELTPQGRRILQVGLVLAFATALMIGPQPFGLHGGFWLAAAIMSITVMLGYRSERGHNRALIFFGDISYSLYLIHYPLMILLMNSLADKAWTDNFMIFVLSISISVALASVMFFWIEKPAIKAGKHVARWLSTPLTLHKSS
antiSMASH	NODE_2_length_345332_cov_38.266305	region001	CCFPEB_02670	NI-siderophore	FALSE	25196	25715	-1	1	['COG:COG3477', 'COG:S', 'KEGG:K08996', 'SO:0001217', 'UniRef:UniRef50_W0LJV7', 'UniRef:UniRef90_A0A2V2BL83']	yagU	['ab initio prediction:Prodigal:2.6', 'similar to AA sequence:UniRef:UniRef90_A0A2V2BL83']	CCFPEB_02670	DUF1440 domain-containing protein	gnl_Bakta_CCFPEB_02670	11					MNRLFHLTSPADRHYGLALWAGFCGGNVASFVKWGTENPFPPRTPDRAIPPAEMLHDMGINVSSLVYHYSDHVVNWGIAGVHHLFSIFFALLYCALAEIVPAITLGQGVAFAIVITLAFHGVILPMNGWAPALWHLPLAEIASETLGHILWMWTIEIFRRAFCEQARRRQPF
antiSMASH	NODE_2_length_345332_cov_38.266305	region001	CCFPEB_02675	NI-siderophore	FALSE	25754	26453	-1	1	['COG:COG0235', 'COG:EG', 'EC:5.1.3.4', 'GO:0008742', 'GO:0019568', 'RefSeq:WP_109716726.1', 'SO:0001217', 'UniParc:UPI000D6D1725', 'UniRef:UniRef100_A0A2V2BE15', 'UniRef:UniRef50_P44989', 'UniRef:UniRef90_A0A0H3L2G6']	araD	['ab initio prediction:Prodigal:2.6', 'similar to AA sequence:RefSeq:WP_109716726.1']	CCFPEB_02675	L-ribulose-5-phosphate 4-epimerase	gnl_Bakta_CCFPEB_02675	11					MSIAAMKEQVLAANLALPRHQLVTFTWGNVSAVDRAQGLVAIKPSGVDYDGMTVDDIVVVELESGRVVEGSKKPSSDTATHLALYRAFDDIGGIVHTHSRHATIWAQAGQDLPAWGTTHADYFYGAIPCTRLMTEAEIAHDYEHNTGEVIIEAFRTRGISPVAIPAVLVNAHGPFAWGKDADNAVHNAVVLEEIAYMGIFSRQLTPGITHMQQPLLDKHFLRKHGANAYYGQ
antiSMASH	NODE_2_length_345332_cov_38.266305	region001	CCFPEB_02680	NI-siderophore	FALSE	26449	27310	-1	1	['COG:COG3623', 'COG:G', 'RefSeq:WP_063878078.1', 'SO:0001217', 'UniParc:UPI0007C877AC', 'UniRef:UniRef100_A0A2V2BP91', 'UniRef:UniRef50_P37679', 'UniRef:UniRef90_E6W9S8']	sgaU	['ab initio prediction:Prodigal:2.6', 'similar to AA sequence:RefSeq:WP_063878078.1']	CCFPEB_02680	L-ribulose-5-phosphate 3-epimerase	gnl_Bakta_CCFPEB_02680	11					MKHQHPLGIYEKALPANLTWPERLALAKACGFDFVEMSVDETDARLARLNWSKEQRLSLVNATIETGVTIPSMCLSGHRRFPFGSHDPAIRQRADDLIDRAIQLAKDVGIRTIQLAGYDVYYEPHDESTVARFAEGLSRAVQRAAAAQVMLAVEIMDTEFMNAISKWKVWEQQQASPWFSVYPDVGNLSAWGNDVTAELTLGIDRIAAIHLKDTQPVTASSPGQFRDVPFGQGCVDFVGVFRTLKALNYRGSFLIEMWTEKAEEPVAEIVQARRWIEQKMQEGGLV
antiSMASH	NODE_2_length_345332_cov_38.266305	region001	CCFPEB_02685	NI-siderophore	FALSE	27306	27963	-1	1	['COG:COG0269', 'COG:G', 'RefSeq:WP_109716725.1', 'SO:0001217', 'UniParc:UPI000D6CD4AB', 'UniRef:UniRef100_A0A2V2BK93', 'UniRef:UniRef50_P37678', 'UniRef:UniRef90_D4GHZ7']	ulaD	['ab initio prediction:Prodigal:2.6', 'similar to AA sequence:RefSeq:WP_109716725.1']	CCFPEB_02685	3-keto-L-gulonate-6-phosphate decarboxylase UlaD	gnl_Bakta_CCFPEB_02685	11					MSLPLLQLALDHTELEAALSTAQQLHPHVDIIEAGTLLCLSCGVEAVRRLRQQHPEKTLVADYKVADAGGTLADMAFTAGASWMTVICAAPLATFASALEVAQQHQGDIQIELFGNWTLDDARKWRQLGLKQAIYHRGRDAQASGQQWNQHDLDTMKALSDLGFALSITGGITPQDLSQFKEVDVKAFIAGRALSDPASGIQRAAEFHQAIASIWGTV
antiSMASH	NODE_2_length_345332_cov_38.266305	region001	CCFPEB_02690	NI-siderophore	FALSE	27959	29441	-1	1	['COG:COG1070', 'COG:G', 'SO:0001217', 'UniRef:UniRef50_P37677', 'UniRef:UniRef90_A0A0H3L2M5']	xylB	['ab initio prediction:Prodigal:2.6', 'similar to AA sequence:UniRef:UniRef90_A0A0H3L2M5']	CCFPEB_02690	Sugar (pentulose or hexulose) kinase	gnl_Bakta_CCFPEB_02690	11	biosynthetic-additional (smcogs) SMCOG1210:glycerol kinase (Score: 379.1; E-value: 4.6e-115)	biosynthetic-additional			MKRWLGLDCGGTFIKAGLYDMQGRELAVARQNLPILVPEPGYAERDMTLLWQQAAAVIREVLTSSGQDAADVAGLGISAQGKGLFLLDKDRNPLGNGILSSDRRALSLVQQWQREGLPQQLYPLTRQTLWTGHPVSLLRWLKQHQPQRYAAIGSVLMAHDYLRFCLTGELACEETNISESNLYDMQAADWSPALAEMLDISEIVPALPPIIGSTQIAGYVTSQAAAACGLLPGTPVVGGLFDVMSTALCAGLNDATRLNAVMGTWSVTSGITDCIRDETDYPYVYGRYAIEGQYLIHEASPTSAANLEWFCEQWGISDYDQLNQWVTALEPASNALLFLPFLYGTNAGADLHGSFFGLQAGHTRAHLVQAIYEGVVFSHLTHLNRILQRFPQVTALRLSGGPTRSAPWMQMFADASGLTVEVPQISESGCLGAALVALTGTGAYASLQQAQQALAPDIVTWQPDSTRHARYQQKYQRYQHLIRVLSDAQGATL
antiSMASH	NODE_2_length_345332_cov_38.266305	region001	CCFPEB_02695	NI-siderophore	FALSE	29437	30733	-1	1	['COG:COG2271', 'COG:G', 'SO:0001217', 'UniRef:UniRef50_A0A2X5R7V0', 'UniRef:UniRef90_D4GHZ9']	uhpC	['ab initio prediction:Prodigal:2.6', 'similar to AA sequence:UniRef:UniRef90_D4GHZ9']	CCFPEB_02695	Sugar phosphate permease	gnl_Bakta_CCFPEB_02695	11	transport (smcogs) SMCOG1106:major facilitator transporter (Score: 337.9; E-value: 1.1e-102)	transport			MSLTSTAVNREKIPALRWLRIIPPILITCIISYMDRVNIAFAMPGGMDAELGISASMAGLAGGIFFIGYLFLQVPGGKLAVYGNGKRFIGWSLLAWAIISMLTGMATSQYQLLALRFALGIAEGGMLPVVLTMIGNWFPDAERGRANAIVIMFVPIAGIITAPLSGWIITAWDWRMLFYVEGALSLVVMALWHFTISNRPQEATWISPAEKQYLITTLHNEQLMIKGQNVRNASLLRVMREPVMWRLILVNFFYQTGIYGYTLWLPTILKELTHGNVEQVGMLAILPYVGAIFGMFLFSVLSDATGRRKLFVALPLAGFALCMALSVLLKAHIWWSYAALVGCGVFIQSAAGVFWSIPPRLFNAEVAGGARGLINALGNLGGFCGPYMVGMLIAFYSKDAGVYSLAISLALAALLAMTLPARCDSVKREAV
antiSMASH	NODE_2_length_345332_cov_38.266305	region001	CCFPEB_02700	NI-siderophore	FALSE	30748	31216	-1	1	['SO:0001217', 'UniRef:UniRef50_A0A1W5DPI3', 'UniRef:UniRef90_A0A2V2BR40']		['ab initio prediction:Prodigal:2.6', 'similar to AA sequence:UniRef:UniRef90_A0A2V2BR40']	CCFPEB_02700	YhcH/YjgK/YiaL family protein	gnl_Bakta_CCFPEB_02700	11					MITGHIANTDPRHYPPAIAKAIACLARHDLTIMAAGRYQDSETGWTMQVLDLHTAAPEENYPEAHRLHIDVQYLVAGEEVIGVATQPVDLTVHQPYDSERDIIFYQHVPEETLVRMLPGTFAVFFPQDIHRPNCAVGKPGPIRKVVVKIPTRDLV
antiSMASH	NODE_2_length_345332_cov_38.266305	region001	CCFPEB_02705	NI-siderophore	FALSE	31226	32225	-1	1	['COG:C', 'COG:COG2055', 'EC:1.1.1.130', 'GO:0047559', 'GO:0070403', 'KEGG:K08092', 'RefSeq:WP_063878083.1', 'SO:0001217', 'UniParc:UPI0007C81AAB', 'UniRef:UniRef100_A0A2V2BF73', 'UniRef:UniRef50_Q65WJ9', 'UniRef:UniRef90_H3RJE3']	yiaK	['ab initio prediction:Prodigal:2.6', 'similar to AA sequence:RefSeq:WP_063878083.1']	CCFPEB_02705	3-dehydro-L-gulonate 2-dehydrogenase	gnl_Bakta_CCFPEB_02705	11					MRISYQQLYEEFLRVLTSRNVPQDKAEACAHMFTETSLNGVYSHGVNRFPRFIQQLDAGHIVPDAEPQKVLSLGAIEQWDAQRAIGNITAHSMMERAMAVASDHGIGLVALRNANHWMRGGSYGWQAAEKGFVGICWTNSIAVMPPWGAKSGAIGTNPLIIAVPGEPITMVDMSMSMFSYGMLEVNRLAGKSLPVDGGFDDEGNYTRDPATLEQNRRILPMGYWKGSALSVVLDMLATLLSNGASVTEVTHDNGDEFGISQVFIAIDVDRLIDGETRQHKLDRIRASIINAERADSEQAIRLPGDKFPPLRAENQRLGIPVDDRIWARIQAL
antiSMASH	NODE_5_length_261895_cov_36.180610	region001	CCFPEB_06935	thiopeptide	FALSE	792	1287	1	1	['COG:COG1522', 'COG:K', 'GO:0006355', 'GO:0043565', 'RefSeq:WP_006118610.1', 'SO:0001217', 'UniParc:UPI0001B3FB1A', 'UniRef:UniRef100_J2UGV8', 'UniRef:UniRef50_P0A2S0', 'UniRef:UniRef90_P0A2S0']	lrp	['ab initio prediction:Prodigal:2.6', 'similar to AA sequence:RefSeq:WP_006118610.1']	CCFPEB_06935	leucine-responsive transcriptional regulator Lrp	gnl_Bakta_CCFPEB_06935	11	regulatory (smcogs) SMCOG1120:AsnC family transcriptional regulator (Score: 175.2; E-value: 1e-53)	regulatory			MVDNKKRPGKDLDRIDRNILNELQKDGRISNVELSKRVGLSPTPCLERVRRLERQGFILGYTAQLNPHYLDASLLVFVEITLNRGAPDVFEQFNAAVQKLEETQECHLVSGDFDYLLKTRVPDMSAYRKLLGETLLRLPGVNDTRTYVVMEEVKQSNRLVIKTR
antiSMASH	NODE_5_length_261895_cov_36.180610	region001	CCFPEB_06940	thiopeptide	FALSE	1405	4879	1	1	['COG:COG1674', 'COG:D', 'GO:0003677', 'GO:0005524', 'KEGG:K03466', 'SO:0001217', 'UniRef:UniRef50_Q8ZGC7', 'UniRef:UniRef90_UPI000DA6A166']	ftsK	['ab initio prediction:Prodigal:2.6', 'similar to AA sequence:UniRef:UniRef90_UPI000DA6A166']	CCFPEB_06940	DNA translocase FtsK	gnl_Bakta_CCFPEB_06940	11					MSQEYTEDKDVSLQSLSSGRRLLEALLILVALFAIYLMVSLVSFNPSDPSWSQTAWHEPIHNIGGKVGAWLADTLLFIFGVMAYAIPPVILGLCWIAFRQRDNQDYFDYFAIGLRLIGVLALVVTTCGMAALNADDIWYFASGGVIGSLVSNAISPWFSPAGGTLTLLCIWAAGITLYTGWSWLTIAERIGGVVMGVLTFASNRSRHDEPWQEEDEAEHHEEAVPVLHAQPHEDDDVLLAAPRKAQPDLDEHDPLLAKAATATRAAVAATVDASDMPVASAAVPTQQPAVAPALSNAATAQSVAPVAQPVGAVPAQSAHFSAASAQESQESAAHYSTPVRNAAPLDPVPQDKPVSEPPLYRFEMPDETPASSSPFTAYEDDEPKMGNWREAASAATLSSAVTSAVAAKQASSMSPLFEPVPENQANPQVKQGIGPALPRPNPVKLPTRRELASYGIKLPSQRMAEEKAKLSESPASQPVPEDTHNPDWSAEEQDALQQAELRHAFQSEQQQRYGDRWQQDEQHEDDELALQQASLARQFAEQQQQRYEAEPDNNAPVFNLDTSAAFDFSPMKDLVDDGPVEPLFTIAAPPETDDVAAKHEPWQQMQAAPEQAAAQRTVPTQSVVSDTFVAPVQQPEPVEDTKPSLHDSLIHPFLMRHEQPLEKPSTPLPSLDLLTAPPVEEEPVDMFALEQTARLVESRLGDYRVKAEVVGISPGPVITRFELDLAPGVKAARISNLSRDLARSLSTTAVRVVEVIPGKPYVGLELPNKHRQTVYLREVLDCPKFRDNPSPLAVVLGKDIAGQPVVADLAKMPHLLVAGTTGSGKSVGVNAMILSMLYKATPEEVRFIMIDPKMLELSVYEGIPHLLTEVVTDMKDAANALRWSVGEMERRYKLMSALGVRNLAGYNEKVEQAEAMGRPIPDPFWKPGDSMDMTPPVLEKLPYIVVMVDEFADLMMAVGKKVEELIARLAQKARAAGIHLVLATQRPSVDVITGLIKANIPTRIAFTVSSKIDSRTILDQGGAESLLGMGDMLYMPPNSSMPVRVHGAFVRDQEVHAVVQDWKARGRPQYIESITAGEESEGAGGIDSDEELDPLFDQAVGFVVDKRRASISGVQRQFRIGYNRAARIIEQMEAQGIVSAPGHNGNREVLSPPPHDM
antiSMASH	NODE_5_length_261895_cov_36.180610	region001	CCFPEB_06945	thiopeptide	FALSE	5061	5673	1	1	['COG:COG2834', 'COG:M', 'GO:0008320', 'GO:0009306', 'RefSeq:WP_063878940.1', 'SO:0001217', 'UniParc:UPI0007C7D5BD', 'UniRef:UniRef100_A0A2V2BB07', 'UniRef:UniRef50_Q8Z813', 'UniRef:UniRef90_H3RB95']	lolA	['ab initio prediction:Prodigal:2.6', 'similar to AA sequence:RefSeq:WP_063878940.1']	CCFPEB_06945	outer membrane lipoprotein chaperone LolA	gnl_Bakta_CCFPEB_06945	11					MKLRVIAFGLMAALGSASAFADASTDLQQRLNKVNSFHASFTQKVTDGSGANVQDGEGELWVKRPSLFNWHMTAPDESVIISDGKSLWFYNPFVEQATVSLLKNATSNTPFMLIARNQSSDWKQYNVKQQGDKFELTPKKSDGNLKQFTIDVTPDGTINQFSAIEQDGQRSNYQLKSQKNGPISPDKFTFTPPKGVTVDDQRQ
antiSMASH	NODE_5_length_261895_cov_36.180610	region001	CCFPEB_06950	thiopeptide	FALSE	5656	7024	1	1	['COG:COG2256', 'COG:L', 'RefSeq:WP_257469671.1', 'SO:0001217', 'UniParc:UPI00214C04E5', 'UniRef:UniRef100_UPI00214C04E5', 'UniRef:UniRef50_P0AAZ6', 'UniRef:UniRef90_E1SIC4']	rarA	['ab initio prediction:Prodigal:2.6', 'similar to AA sequence:RefSeq:WP_257469671.1']	CCFPEB_06950	Replication-associated recombination protein RarA (DNA-dependent ATPase)	gnl_Bakta_CCFPEB_06950	11					MINVSEVVVSNLSLDFSSEDFKPLAARMRPETLKHYIGQQHLLAAGKPLPRAIEAGHLHSMILWGPPGTGKTTLAEIIAHYGNADVERISAVTSGVKEIREAIERARLSKQAGRRTILFVDEVHRFNKSQQDAFLPHIEDGTITFIGATTENPSFELNSALLSRARVYLLKSLTTEDIEQVLDQAMQDADRGYGNSDILLPDNTRRMIAELVNGDARRALNTLEMMADMAETRADGKRELTPQLLTEVAGERSARFDNKGDRFYDLISALHKSVRGSAPDAALYWYARIITAGGDPLYVARRLLAIASEDVGNADPRGMQVAISAWDCFTRVGPAEGERAIAQAIVYLACAPKSNAVYNAFKAAMRDARDHPDFDVPDHLRNAPTKLMKEMGLGESYRYAHDEANAYAAGEVYFPPEMAQTRYYHPTQRGLEGKIGEKLAWLTELDQNSQTKRYR
antiSMASH	NODE_5_length_261895_cov_36.180610	region001	CCFPEB_06955	thiopeptide	FALSE	7114	8407	1	1	['COG:COG0172', 'COG:J', 'EC:6.1.1.11', 'GO:0004828', 'GO:0005737', 'GO:0006434', 'KEGG:K01875', 'SO:0001217', 'UniRef:UniRef50_Q6F8G5', 'UniRef:UniRef90_E1SIC5']	serS	['ab initio prediction:Prodigal:2.6', 'similar to AA sequence:UniRef:UniRef90_E1SIC5']	CCFPEB_06955	serine--tRNA ligase	gnl_Bakta_CCFPEB_06955	11					MLDPNLLRNEPDAVAEKLARRGFKLDVEMLRSLEERRKVLQVETENLQAERNSRSKSIGQAKARGEDIEPLRQEVNSLGERLDAAKAELDELQNQIRDFSLALPNIPADEVPPGKDDTENQEVSRWGEPRQFDFQVKDHVELGEAAKGLDFAAAVKLTGSRFVVMQGQIARLHRALSQFMIDLHTEQHGYLETYVPYLVNHATLYGTGQLPKFGEDLFHTRPLEEESESSHYALIPTAEVPLTNLIRDEIVEEDNLPLKLTAHTPCFRSEAGSYGRDTRGLIRMHQFDKVEMVQIVAPETSMDALEELVGHAEKVLQLLNLPYRKVLLCTGDMGFGATKTYDLEVWLPAQNTYREISSCSNMGDFQARRMQARTRNKQDKKPRLVHTLNGSGLAVGRTLVAVLENYQQLDGRIAVPEVLRPYMKGLEFIG
antiSMASH	NODE_5_length_261895_cov_36.180610	region001	CCFPEB_06960	thiopeptide	FALSE	8730	9885	1	1	['COG:COG0738', 'COG:G', 'KEGG:K08219', 'RefSeq:WP_096012223.1', 'SO:0001217', 'UniParc:UPI000A265236', 'UniRef:UniRef100_UPI000A265236', 'UniRef:UniRef50_Q8Z810', 'UniRef:UniRef90_H3RB98']	fucP	['ab initio prediction:Prodigal:2.6', 'similar to AA sequence:RefSeq:WP_096012223.1']	CCFPEB_06960	MFS transporter	gnl_Bakta_CCFPEB_06960	11	transport (smcogs) SMCOG1106:major facilitator transporter (Score: 56.6; E-value: 2.8e-17)	transport			MSTWSRPVILLLCGLLLMTVSIAVLNTLVPLWLTHDALATWQVGVVSSSYYTGNLLGTLTAGWLIKHYGFNRSYYLATGLFAGATLCMMMMSGFWSWTLLRFTAGIGCALVWVVVESALLCSGTVRNRGQLLAAYMIVYYLGTVAGQLLVSKLSTALLSVIPWVTATVICAILPLIFTQVATHSDPAEALPGGRILPMLRRRSSRLGINGCIISGIVLGSLYGLMPLYLSHQGMSDANVGYWMALLVSAGIVGQWPIGRLADRFGRMMVLRVQVFVVILGAIAMLTNAAMAPALFVLGLAGFTLYPVAMSWACETVAHHELVAMNQALLLSYTLGSLAGPSMTAMLMQSYSDRVLFVMIAAVALVYLVMLLRKADHHATPVAHA
antiSMASH	NODE_5_length_261895_cov_36.180610	region001	CCFPEB_06965	thiopeptide	FALSE	10000	10741	-1	1	['COG:COG1180', 'COG:O', 'EC:1.97.1.4', 'GO:0043365', 'GO:0051539', 'RefSeq:WP_063878943.1', 'SO:0001217', 'UniParc:UPI0007C7F6AD', 'UniRef:UniRef100_A0A2V2BCA0', 'UniRef:UniRef50_P43751', 'UniRef:UniRef90_E1SIC7']	pflA	['ab initio prediction:Prodigal:2.6', 'similar to AA sequence:RefSeq:WP_063878943.1']	CCFPEB_06965	pyruvate formate lyase 1-activating protein	gnl_Bakta_CCFPEB_06965	11	['biosynthetic (rule-based-clusters) thiopeptide: PF04055', 'biosynthetic-additional (rule-based-clusters) Fer4_12']	biosynthetic	['Fer4_12 (E-value: 1.3e-18, bitscore: 61.5, seeds: 84, tool: rule-based-clusters)', 'PF04055 (E-value: 1.6e-32, bitscore: 107.1, seeds: 518, tool: rule-based-clusters)']		MSAIGRIHSFESCGTVDGPGIRFITFFQGCLMRCLYCHNRDTWDTHGGKEITVEALMADVLSYRHFMNASGGGVTASGGEAILQAEFVRDWFRACKAEGIHTCLDTNGFVRRYDPVIDELLDATDLVMLDLKQMNDDVHQILVGVSNHRTLDFARYLQKKGKRTWIRFVVVPGYSDDDDTVHRLGAFTQDMENVEKIELLPYHELGKHKWIAMGEEYKLDGVKPPSKETMERVKNILASYGHEVMY
antiSMASH	NODE_5_length_261895_cov_36.180610	region001	CCFPEB_06970	thiopeptide	FALSE	10909	13192	-1	1	['EC:2.3.1.54', 'GO:0005737', 'GO:0006113', 'GO:0008861', 'GO:0015942', 'RefSeq:WP_109717233.1', 'SO:0001217', 'UniParc:UPI000D6B2B45', 'UniRef:UniRef100_A0A2V2BNC8', 'UniRef:UniRef50_P09373', 'UniRef:UniRef90_A0A653V5D4']	pflB	['ab initio prediction:Prodigal:2.6', 'similar to AA sequence:RefSeq:WP_109717233.1']	CCFPEB_06970	formate C-acetyltransferase	gnl_Bakta_CCFPEB_06970	11					MTELNAKLASAWQGFTEGEWQNSVNVRDFIQKNYTPYEGDESFLAGATEATTKLWESVLEGIKVENRTHAPVDFDTDLASTITSHDAGYINKSLEKIVGLQTEAPLKRAIIPFGGIKMVEGSCKVYGRELDAALKKTFTEYRKTHNQGVFDVYTPDILRCRKSGVLTGLPDAYGRGRIIGDYRRIALYGIDYLMADKFAQFTSLQSDLENGVNLEATIRLREEIADQHRALGQIKEMAAKYGHDISGPATNAVEAVQWTYYGYLAAVKSQNGAAMSFGRVSTFLDVFIERDLKAGKLNEEQAQELIDHLVMKLRMVRFLRTPEYDELFSGDPIWATESLAGMGVDGRTLVSKTTFRFLNTLYTMGPSPEPNMTILWSENLPVNFKKYAAKVSIDTSSLQYENDDLMRPDFDNDDYAIACCVSPMIVGKQMQFFGARANLAKTLLYAINGGVDEKLKMQVGPKEAKITDDVLDFDIVMARLDHFMDWLAKQYVTALNIIHFMHDKYSYEASLMALHDRDVYRTMACGIAGLSVAADSLSAIKYAKVKPVRDEDGLAIDFDIEGEYPQFGNNDPRVDDLACDLVERFMKKIQQLETYRHAVPTQSVLTITSNVVYGKKTGNTPDGRRAGAPFGPGANPMHGRDQKGAVASLTSVAKLPFAYAKDGISYTFSIVPNALGKDDNVRKTNLAGLMDGYFHHETSIEGGQHLNVNVMNREMLMDAMDNPEKYPQLTIRVSGYAVRFNSLTKEQQQDVITRTFTQSL
antiSMASH	NODE_5_length_261895_cov_36.180610	region001	CCFPEB_06975	thiopeptide	FALSE	13264	14125	-1	1	['COG:COG2116', 'COG:P', 'RefSeq:WP_063878945.1', 'SO:0001217', 'UniParc:UPI0007C6C94F', 'UniRef:UniRef100_UPI0007C6C94F', 'UniRef:UniRef50_P0AC25', 'UniRef:UniRef90_D4GNG4']	focA	['ab initio prediction:Prodigal:2.6', 'similar to AA sequence:RefSeq:WP_063878945.1']	CCFPEB_06975	formate transporter FocA	gnl_Bakta_CCFPEB_06975	11					MKADNPFNLLLPAAMAKVAEDAGVYKATKHPLTTTFLAFTAGMFISIAFVFYITATTGSGEMAYGMAKLIGGICFSLGLILVVVCGADLFTSTVLIVVAKASGRITWGQLARNWINVYLGNLAGALFFVTLMWFSGEHMVANGAWGLNVLQTADHKMHHTFIEAVCLGILANLMVCLAVWMSYSGRTLTDKSLIMILPVAMFVACGFEHSIANMFLIPFAIIIRDFSGPEFWQAAGTTAAQFPALSVKNFIFDNLIPVTLGNIIGGGLLVGLTYWVIYLRGGHETH
antiSMASH	NODE_5_length_261895_cov_36.180610	region001	CCFPEB_06980	thiopeptide	FALSE	14501	16265	-1	1	['COG:COG1944', 'COG:J', 'SO:0001217', 'UniRef:UniRef50_P75838', 'UniRef:UniRef90_A0A653V4H6']	ycaO	['ab initio prediction:Prodigal:2.6', 'similar to AA sequence:UniRef:UniRef90_A0A653V4H6']	CCFPEB_06980	30S ribosomal protein S12 methylthiotransferase accessory factor YcaO	gnl_Bakta_CCFPEB_06980	11	biosynthetic (rule-based-clusters) thiopeptide: YcaO	biosynthetic	YcaO (E-value: 1.3e-82, bitscore: 272.0, seeds: 127, tool: rule-based-clusters)		MTQTFIPGKDAALEDSITRFQTKLQDLGFNIEEASWLNPVPHVWSVHIRDRDCPLCFTNGKGASKKAALASALGEYFERLSTNYFFADFWLGNSIAQGDFVHYPNEKWFPLPEDDSLPEGILDARLRAFYDPENEVAASDLIDLQSGNHERGICALPFTRQSDQQTVYIPMNIIGNLYVSNGMSAGNTANEARVQGLSEVFERYIKNRIIAESISLPTIPESVMARYPAVVEAIARLEAEGFPIFAYDASLGGKYPVICVVLFNPANGTCFASFGAHPDFGVALERTVTELLQGRSLKDLDVFTPPTFDDEEVAEHANLETHFIDSSGLISWDMFKETADYPFVDWKFDGTTEQEFSTLMAIFAAEGQEVYIADYEHLGVYACRIIVPGMSDIYPAEDLLLANNSMGAGIRETLLALPGSNWNPEEYLDLISQLDEEGFDDFTRVRELLGLATGKDNGWYTLRIGELKAMLALAGGDLDQALIWTEWTMEFNGSVFSPARANYYRCLQTLLLLAMEDERNPLEYHAAFVRMYGSEAVEAASAAISGEAAFNGLQPVDSDLTAFPAHQALLAAYEKLQRAKRRYWENA
antiSMASH	NODE_5_length_261895_cov_36.180610	region001	CCFPEB_06985	thiopeptide	FALSE	16575	17661	1	1	['COG:COG1932', 'COG:HE', 'EC:2.6.1.52', 'GO:0003824', 'GO:0004648', 'GO:0006564', 'KEGG:K00831', 'SO:0001217', 'UniRef:UniRef50_Q8XEA7', 'UniRef:UniRef90_A0A0H3KU84']	serC	['ab initio prediction:Prodigal:2.6', 'similar to AA sequence:UniRef:UniRef90_A0A0H3KU84']	CCFPEB_06985	3-phosphoserine/phosphohydroxythreonine transaminase	gnl_Bakta_CCFPEB_06985	11	biosynthetic-additional (rule-based-clusters) Aminotran_5	biosynthetic-additional	Aminotran_5 (E-value: 1.4e-66, bitscore: 218.7, seeds: 34, tool: rule-based-clusters)	Domain: Aminotran_5 (3-349). E-value: 5.8e-62. Score: 201.6. Matches aSDomain: nrpspksdomains_CCFPEB_06985_Aminotran_5.1	MTQIYNFSSGPAMLPSEVLRRAEQELTNWHGLGTSVMEISHRSKEFIQVAEEAEADFRDLLKIPSNYKVLFCHGGARAQFAAVPGNLLGSATSADYADGGYWAHSAIKEAAKYCSPRTLDVKTTLKGKRAILPMREWDVSDTAAYLHFCPNETIDGVAIDEEPDFGNKVVVADLSSTILSRTIDISRYGVIYAGAQKNIGPAGITLVIVRDDLLGKADKSVPSILDYSVLAENDSMFNTPPTFAWYLSGLVFKWLKQKGGVAEIEKINQAKAGLLYDLIDKSDFYRNDVALQNRSRMNIPFQLADASLDSLFLDESLKAGLHALKGHRVVGGMRASIYNAMPLEGVKALTDFMVDFERRHG
antiSMASH	NODE_5_length_261895_cov_36.180610	region001	CCFPEB_06990	thiopeptide	FALSE	17742	19029	1	1	['COG:COG0128', 'COG:E', 'EC:2.5.1.19', 'GO:0003866', 'GO:0009423', 'SO:0001217', 'UniRef:UniRef50_Q9KRB0', 'UniRef:UniRef90_H3RBA7']	aroA	['ab initio prediction:Prodigal:2.6', 'similar to AA sequence:UniRef:UniRef90_H3RBA7']	CCFPEB_06990	3-phosphoshikimate 1-carboxyvinyltransferase	gnl_Bakta_CCFPEB_06990	11					MQDSLTLQPIARVNGTVNLPGSKSVSNRALLLAALAKGKTRLTNLLDSDDVKHMLNALKALDVDFTLSHDRTVCEVTGKGGPLLAAQPVELFLGNAGTAMRPLAAALCLGAQDVVLTGEPRMKERPIGHLVDALCQGGAQIDYLENTDYPPVRLRGGFVGGEVTVDGSVSSQFLTALLMMAPLAEENTRISIKGDLVSKPYIDITLHLMRCFGVEVENQNYQHFLIKGKQQYQSPGDYLVEGDASSASYFLAAAAIKGGTVRVTGIGRNSVQGDIRFADVLEKMGASVEWGDDYIACTAGKLQAVDMDMNHIPDAAMTIATAALFAQGTTQLRNIYNWRVKETDRLTAMATELRKVGAEVEEGHDYIRITPPAQLTHAAIGTYNDHRMAMCFSLVALSETPVTILDPGCTAKTFPDYFEQLAKISQNA
antiSMASH	NODE_5_length_261895_cov_36.180610	region001	CCFPEB_06995	thiopeptide	FALSE	19221	19902	1	1	['COG:COG0283', 'COG:F', 'EC:2.7.4.25', 'GO:0004127', 'GO:0015949', 'RefSeq:WP_063878948.1', 'SO:0001217', 'UniParc:UPI0007C6B154', 'UniRef:UniRef100_A0A2V2BB18', 'UniRef:UniRef50_P43892', 'UniRef:UniRef90_D4GNG8']	cmk	['ab initio prediction:Prodigal:2.6', 'similar to AA sequence:RefSeq:WP_063878948.1']	CCFPEB_06995	(d)CMP kinase	gnl_Bakta_CCFPEB_06995	11					MTATAPVITIDGPSGAGKGTLCKAMAEALQWHLLDSGAIYRVLALAALHHQVDIESEEGLVPIAAHLDVRFISQNGEMQVILEGEEVTSEIRTQEVSNTASRVAAFPRVREALLRRQRAFREGPGLIADGRDMGTVVFPDAPVKIFLDASPEVRAERRMLQLQDKGFNVNFDRLLAEIKERDDRDRNRAIAPLVPAEDALVLDSTQMSIEQVIDKALNYARKTLGI
antiSMASH	NODE_5_length_261895_cov_36.180610	region001	CCFPEB_07000	thiopeptide	FALSE	19987	21697	1	1	['COG:COG0539', 'COG:J', 'GO:0003723', 'GO:0003735', 'GO:0005840', 'GO:0006412', 'GO:1990904', 'SO:0001217', 'UniParc:UPI0001CC7C93', 'UniRef:UniRef100_A0A0H3KUP3', 'UniRef:UniRef50_P0AG69', 'UniRef:UniRef90_P0AG69']	rpsA	['ab initio prediction:Prodigal:2.6', 'similar to AA sequence:UniRef:UniRef100_A0A0H3KUP3']	CCFPEB_07000	30S ribosomal protein S1	gnl_Bakta_CCFPEB_07000	11					MDVKLKNPKIINMTESFAQLFEESLKEIETRPGSIVRGVVVSIDKDVVLVDAGLKSESAIPAEQFKNAAGELEIQVGDEVDVALDAVEDGFGETLLSREKAKRHEAWITLEKAYEEAETVTGIINGKVKGGFTVELNGIRAFLPGSLVDVRPVRDTLHLEGKELEFKVIKLDQKRNNVVVSRRAVIESENSAERDQLLENLQEGMEVKGIVKNLTDYGAFVDLGGVDGLLHITDMAWKRVKHPSEIVNVGDEINVKVLKFDRERTRVSLGLKQLGEDPWVAIAKRYPEGTKLTGRVTNLTDYGCFVEIEEGVEGLVHVSEMDWTNKNIHPSKVVNVGDVVEVMVLDIDEERRRISLGLKQCKSNPWQQFAETHNKGDRVEGKIKSITDFGIFIGLDGGIDGLVHLSDISWNATGEEAVREYKKGDEIAAVVLQVDAERERISLGVKQLAEDPFNNYITLNKKGAIVTGKVTAVDAKGATVELADGVEGYLRASEASLDRIEDATLVLNVGDDVEAKFTGVDRKNRVVSLSVRAKDQADEKEAINTVNTKQEEGNFSSAMAEAFKAAKGE
antiSMASH	NODE_5_length_261895_cov_36.180610	region001	CCFPEB_07005	thiopeptide	FALSE	21779	22064	1	1	['COG:COG0776', 'COG:L', 'GO:0003677', 'GO:0005694', 'GO:0006310', 'GO:0006355', 'GO:0006417', 'GO:0030527', 'GO:0075713', 'RefSeq:WP_003849360.1', 'SO:0001217', 'UniParc:UPI0001CC7C94', 'UniRef:UniRef100_A0A120LP41', 'UniRef:UniRef50_P23303', 'UniRef:UniRef90_P23303']	ihfB	['ab initio prediction:Prodigal:2.6', 'similar to AA sequence:RefSeq:WP_003849360.1']	CCFPEB_07005	integration host factor subunit beta	gnl_Bakta_CCFPEB_07005	11	other (smcogs) SMCOG1132:DNA-binding protein HU 1 (Score: 104.5; E-value: 4.5e-32)	other			MTKSELIERLAGQHTHIPAKVVEDAVKEMLEHMATTLAQGERIEIRGFGSFSLHYRAPRTGRNPKTGDKVDLEGKYVPHFKPGKELRDRANIYG
antiSMASH	NODE_5_length_261895_cov_36.180610	region001	CCFPEB_07010	thiopeptide	FALSE	22266	24522	1	1	['GO:0005215', 'GO:0009290', 'SO:0001217', 'UniRef:UniRef50_A0A653V4R8', 'UniRef:UniRef90_A0A2V2BIP5']		['ab initio prediction:Prodigal:2.6', 'similar to AA sequence:UniRef:UniRef90_A0A2V2BIP5']	CCFPEB_07010	DNA internalization-related competence protein ComEC/Rec2	gnl_Bakta_CCFPEB_07010	11					MLTWIALARIAAVSSLPLLLLPRLPPPLITVLLLLSGGCLMQLPHRYVRMTGVTLLLAAWSLFNAQSLVNDTEKMIARPAMFDVQIEDVHQTHSRIRVRLLKEGNQRFFPPRFAWLSLPGDSSEYCPGQRWKMMLRLRAVHARLNEGDFDAQRFAMANHAPVQGRIISQVITHPSCSWRWRFIHYHRQQSGLLPASATLEALAFGIRDNLSEATRQLLRDTGTAHLMAISGMHIALAAGTGWLLARGSQILFPARRIGYRYPVVISWIFAALYTWLSGAHAPAQRALLALTLWAVTRFIGVQLSSWQVWTLCVGSLLAIDPLTVLSDSFWLSVLAVGMLLTWYHWFPLAARFRHARRWLPIQLLHLQLGMMILMLPLQASLFNGISMTALIANLLAIPVVSFITVPLILLAMLLPVAELSMWLWLAADVSLRLLLTGLALLPPGWWPLQGATFYMLIVWGGLLVWRTGALFSLPWSCSAVALALVFSRHDKPDREWRIDMLDVGHGLSVVISQGREAVLYDTGPRWQNSDAGTRVIIPWMQRKGLKLQQVILSHKHLDHTGGLSAILQHWPTMKVRSGLAGHQHLPCVRGTAWRWKKLNFTVLWPLTAPNTGENNDSCVVRVDDGKVRLLLTGDLENPAEKQLVRLEKQQLKADILQVPHHGSRTSSSRLLLRSVAGSTAMASLARYNAWRMPAKPVLRHYHEYGYDWLDTGQSGQISIRVNKGKIQVFTLREQLMPRWYHQWFGVKRESR
antiSMASH	NODE_6_length_257345_cov_29.4004	region001	CCFPEB_07960	phosphonate	FALSE	906	2010	-1	1	['RefSeq:WP_241568085.1', 'SO:0001217', 'UniParc:UPI001F4E8556', 'UniRef:UniRef100_UPI001F4E8556', 'UniRef:UniRef50_A0A224AMA7', 'UniRef:UniRef90_A0A224AMA7']		['ab initio prediction:Prodigal:2.6', 'similar to AA sequence:RefSeq:WP_241568085.1']	CCFPEB_07960	ATP-grasp domain-containing protein	gnl_Bakta_CCFPEB_07960	11					MKKKALVLGLKSNMERVIKGLNEIEFIIIDRRTLDNESIDYIINLSDDFMHKKSFGYVIASSEDFVALAGLLRNRYSLYGEKYYKSTIATNKFLMRNFCSDFLPCPKFWLSGEIINSENLLLSSQKDYIVKPLTGSSAKHVETVTKEDLHHYLNENKKLMLIEEKVSMRDEYHLDCIIKDGNILFSTLSIYDRPILEAKSKNRASINLPDGTPLHEDALMLVTDLQSHFEMTNGVFHIEMYHTQDGFILGEFGIRPPGAGVTDLYFMYRGVDFWEAFIYSQIDKEFTLPLNHKSDKYCAAIGICSSFPVDDIRSTSKVSVDKHVNLREDAAKSAVPSSTSFNHMIYVSSSSLEEIRKFLQDISDRQE
antiSMASH	NODE_6_length_257345_cov_29.4004	region001	CCFPEB_07965	phosphonate	FALSE	2006	2483	-1	1	['RefSeq:WP_256852880.1', 'SO:0001217', 'UniParc:UPI002118E495', 'UniRef:UniRef100_UPI002118E495', 'UniRef:UniRef50_D4GMW0', 'UniRef:UniRef90_D4GMW0']		['ab initio prediction:Prodigal:2.6', 'similar to AA sequence:RefSeq:WP_256852880.1']	CCFPEB_07965	N-acetyltransferase domain-containing protein	gnl_Bakta_CCFPEB_07965	11					MIHSMTIQGISIEQASHEDAKLLRKVLEKVYEPYTLNFSPTALQFTENIIAQESSKWLIAKYKSDIVGAVRYELYDIYLDFHFLCVTPAFRKMGVGNELFHKLKKIAYENRKDFMKIVLRDSLNYNRRYFESKGFYFYHKYQTNMHSVFILKLNGEKS
antiSMASH	NODE_6_length_257345_cov_29.4004	region001	CCFPEB_07970	phosphonate	FALSE	2472	3240	-1	1	['COG:C', 'COG:COG4106', 'RefSeq:WP_241568083.1', 'SO:0001217', 'UniParc:UPI001F4D3A56', 'UniRef:UniRef100_UPI001F4D3A56', 'UniRef:UniRef50_A0A224AMR4', 'UniRef:UniRef90_A0A224AMR4']	tam	['ab initio prediction:Prodigal:2.6', 'similar to AA sequence:RefSeq:WP_241568083.1']	CCFPEB_07970	Trans-aconitate methyltransferase	gnl_Bakta_CCFPEB_07970	11					MKNEKFDGLADNYDKYRPRYPAILFKEIHDWMQPSAKNIYDIGAGTGIAIEGMTRVTGKHYDFTAIDISEDMINKGREKLPGVTWVKGKAEDILSDKSRIDVIMAAQSFQWMDRAKTLEVSIKSLNKGGVFAILQNNRDYRNNELLNKYEGLLEKFSPGYSRHYRDYDYENEITNVFKLPIANFKKVVTGWTMEMISEDFFGFISSSTQVQRAIENDRNGFWKEIEILIDEHSVGGKISIDYISELFMAKKRDDS
antiSMASH	NODE_6_length_257345_cov_29.4004	region001	CCFPEB_07975	phosphonate	FALSE	3229	3763	-1	1	['COG:COG0066', 'COG:E', 'SO:0001217', 'UniRef:UniRef50_A0A0D6E6U3', 'UniRef:UniRef90_A0A8A4KG49']	leuD	['ab initio prediction:Prodigal:2.6', 'similar to AA sequence:UniRef:UniRef90_A0A8A4KG49']	CCFPEB_07975	3-isopropylmalate dehydratase small subunit	gnl_Bakta_CCFPEB_07975	11					MSKTAENYRVRRVEGNISTDDIIPARYKHMYTEPAQLAPHLFENRFPGFRETLSINDVLVCDQIFGIGSSREQAVTTLLACGVKYVFSPSFGRIFFRNSWNLGLHAIEVDTSELADLSEIKIDLTGGIIYTENNQINFFPPSGQMTAIVSAGGIIPYTINKIMEKKGDILRGYSNEK
antiSMASH	NODE_6_length_257345_cov_29.4004	region001	CCFPEB_07980	phosphonate	FALSE	3755	4994	-1	1	['COG:COG0065', 'COG:E', 'SO:0001217', 'UniRef:UniRef50_A0A1K2FQZ3', 'UniRef:UniRef90_A0A224AMG9']	leuC	['ab initio prediction:Prodigal:2.6', 'similar to AA sequence:UniRef:UniRef90_A0A224AMG9']	CCFPEB_07980	Homoaconitase/3-isopropylmalate dehydratase large subunit	gnl_Bakta_CCFPEB_07980	11					MKSNQPIVNQIIASHSGRGQVSAGELITVDVDYVYVQDGNSPTVAKLFQDYHLSEVLEPDKIGFFFDHSVLVPDKTMAKRVNEAMEFAKKLGINIYSRGEGISHVIALESEIFKPGNIVLGADSHTCTGGAVQSLALGMGASDILVAMLTGQTWLKVPQTVHLCIKGKTGKDVRAKDVMLALLNKYGQTPFLYKSIEVSGEWAEELTLDEAASFASMAVELGAKCIFMPDGEGRPEGLLKADASVADSVINFSVSELMPHIAPPHSPLYAKPANDFEGLKFDYIFIGSCTNSRLEDIREVAEIVAGKTIHPDIHCLLTPGSKSVYLKALQAGYIDTLIRSGIIVTPPGCGACVGTQGTIPADGEKVLSTMNRNFKGRMGNADADIFLCSPRTAAMVALNGTVPHFEGESAYE
antiSMASH	NODE_6_length_257345_cov_29.4004	region001	CCFPEB_07985	phosphonate	FALSE	5000	6122	-1	1	['COG:COG0119', 'COG:E', 'EC:2.3.3.14', 'KEGG:K02594', 'RefSeq:WP_241568080.1', 'SO:0001217', 'UniParc:UPI001F4D7B6F', 'UniRef:UniRef100_UPI001F4D7B6F', 'UniRef:UniRef50_Q0ZQ46', 'UniRef:UniRef90_A0A224AE12']	leuA	['ab initio prediction:Prodigal:2.6', 'similar to AA sequence:RefSeq:WP_241568080.1']	CCFPEB_07985	Isopropylmalate/homocitrate/citramalate synthases	gnl_Bakta_CCFPEB_07985	11	['biosynthetic (rule-based-clusters) phosphonate: HMGL-like', 'biosynthetic-additional (smcogs) SMCOG1271:2-isopropylmalate synthase (Score: 341.8; E-value: 1.1e-103)']	biosynthetic	HMGL-like (E-value: 1.7e-76, bitscore: 251.1, seeds: 15, tool: rule-based-clusters)		MLNKNLILEDTTLRDGEQAPGVAFTPEQKVEIFHLLANMGVKWIEAGIPAMKGDEVKALSEMLERKNEINIIAWNRGVLEDIEYSISLGFKAVHIGLPTSAIHLEKSVKKDKSWLVKTASDLVKFAKDKGMFVSISAEDIGRTDIGFLQEYAQVVAEAGADRLRLSDTIGILSPAQYKEKVSLLNKNVNIDLQCHCHNDFGFAVANTLAGIEAGARYFHVCVNGIGERAGMPDLAQVAMALHFFHGVDLGLDLTKLIALSETVARYSHQKISPWQPIVGDNVFAHESGIHANGMLKDSSTFEPFDPATVGGERRLVVGKHSGRAIIKHFLEESGVKAADDKALDRCLERVRSHAVRHPGGIPPHVLVDLYTAG
antiSMASH	NODE_6_length_257345_cov_29.4004	region001	CCFPEB_07990	phosphonate	FALSE	6143	7472	-1	1	['COG:COG2141', 'COG:HR', 'EC:1.14.-.-', 'KEGG:K24116', 'SO:0001217', 'UniRef:UniRef50_D4GMW5', 'UniRef:UniRef90_D4GMW5']	ssuD	['ab initio prediction:Prodigal:2.6', 'similar to AA sequence:UniRef:UniRef90_D4GMW5']	CCFPEB_07990	Flavin-dependent oxidoreductase, luciferase family (includes alkanesulfonate monooxygenase SsuD and methylene tetrahydromethanopterin reductase)	gnl_Bakta_CCFPEB_07990	11	biosynthetic-additional (smcogs) SMCOG1083:oxidoreductase (Score: 45.8; E-value: 8.9e-14)	biosynthetic-additional			MKRKEMRIGAYISYGTGHHPASWRESGVNAAAALDIDAYANLARVCEKGLADLLFLADTPSVFQDNMDGYGSRVSVLEPLSLLSYLASQTQNIGLVATASTTYKHPYNIAREFASLDYISKGRAGWNLVTSSKSDAAKNFGLAAHPEHSKRYDMAWEAWQVISGLWDSWEDNALVRNKTSGQFFVKDKYREINFVGEYFNVKGPLNIARPPQGYPVIVQAGSSEEGKELAAKTADIVFTAQNNIEDAKKFYDDLKGRMEKYGRSKSELLILPGLSFYIASDESKARKKLNDLNALIPQPFGLSMLSDLLGGVDLKNNDPEGPLPDLPKSNGNQSRQKIIIDLARKENLSIRQLYEKIIISRGHYTFTGSYQDLADEMIKWVENEACDGFNIMPPLMPESLIDLFDHVIPLIQEKGWYKKSYSTGTLREKLGLKRPTNKLFNQ
antiSMASH	NODE_6_length_257345_cov_29.4004	region001	CCFPEB_07995	phosphonate	FALSE	7483	8338	-1	1	['COG:COG2513', 'COG:G', 'EC:5.4.2.9', 'GO:0019634', 'GO:0050188', 'RefSeq:WP_241568078.1', 'SO:0001217', 'UniParc:UPI001F4E72AD', 'UniRef:UniRef100_UPI001F4E72AD', 'UniRef:UniRef50_A0A069BEI3', 'UniRef:UniRef90_A0A224AE14']	aepX	['ab initio prediction:Prodigal:2.6', 'similar to AA sequence:RefSeq:WP_241568078.1']	CCFPEB_07995	phosphoenolpyruvate mutase	gnl_Bakta_CCFPEB_07995	11	['biosynthetic (rule-based-clusters) phosphonate: phosphonates', 'biosynthetic (rule-based-clusters) phosphonate: PEP_mutase', 'biosynthetic-additional (smcogs) SMCOG1231:carboxyvinyl-carboxyphosphonate (Score: 244.6; E-value: 2.1e-74)']	biosynthetic	['phosphonates (E-value: 1.3e-101, bitscore: 333.3, seeds: 8, tool: rule-based-clusters)', 'PEP_mutase (E-value: 2.8e-70, bitscore: 230.4, seeds: 69, tool: rule-based-clusters)']		MIKKLIAEKGTLIFIEAHNPLSALIASKAEQTNSEGRIVKFDGIWSSSLTDSASRGIPDNETLALSSRLENIADIRNVTDMPIIMDADTGGQPEHFSYYVKRMINNGVNGVIIEDKTGLKKNSLFGTEVEQTLADINDFSEKIKRGKSAVYIDDFMIIARLESLIAGFDVDHALERADAYVEAGADGIMIHSCKKTPDEVFLFSTKFRKKYPSVPLICVPTTYSATSNRELSEAGFNVIIYANHMLRAAYKAMENVSKEILRYGRTAEVENSCMSVKEIISLIP
antiSMASH	NODE_6_length_257345_cov_29.4004	region001	CCFPEB_08000	phosphonate	FALSE	9435	10095	1	1	['RefSeq:WP_218995555.1', 'SO:0001217', 'UniParc:UPI001C55CF78', 'UniRef:UniRef100_UPI001C55CF78', 'UniRef:UniRef50_H8NYW3', 'UniRef:UniRef90_A0A2V2BEI4']		['ab initio prediction:Prodigal:2.6', 'similar to AA sequence:RefSeq:WP_218995555.1']	CCFPEB_08000	Putative membrane protein	gnl_Bakta_CCFPEB_08000	11					MSSSLTSHLFARLRLLISIAAGVICYFFLPEQLGELQRLLIGWNVLAWLYLWFIWFRMLRTEADQIKHIAQMQDQSATLVLGMVIVACMISIVAIMSELPTLKSLTGTPRALHMLLTALTLIASWALLPSSFAMHYAHQHYLHRSHGVIPLIFPEKPANPAYWDFLYFSFTIAVASQTADVATGTMEMRKLALLQSVISFIFNLAILGLSVNVAASLLS
antiSMASH	NODE_6_length_257345_cov_29.4004	region001	CCFPEB_08005	phosphonate	FALSE	10237	10468	-1	1	['RefSeq:WP_096011561.1', 'SO:0001217', 'UniParc:UPI000A230601', 'UniRef:UniRef100_UPI000A230601', 'UniRef:UniRef50_A0A1X7Q495', 'UniRef:UniRef90_D4GFC6']		['ab initio prediction:Prodigal:2.6', 'similar to AA sequence:RefSeq:WP_096011561.1']	CCFPEB_08005	Glycine zipper 2TM domain protein	gnl_Bakta_CCFPEB_08005	11					MKKLSLILVTAGLLMAMSSQAEAKGCLKGAAVGGVAGHVKHHGVAGAAAGCAVGHHMAKKKQKEADSKQQGQQQGG
antiSMASH	NODE_6_length_257345_cov_29.4004	region001	CCFPEB_08010	phosphonate	FALSE	10798	11086	-1	1	['SO:0001217', 'UniRef:UniRef50_D4GFC7', 'UniRef:UniRef90_UPI0024B791B4']		['ab initio prediction:Prodigal:2.6', 'similar to AA sequence:UniRef:UniRef90_UPI0024B791B4']	CCFPEB_08010	hypothetical protein	gnl_Bakta_CCFPEB_08010	11					MKNSPVKMALKTTVFSIATFVTFQNAALAAPDAHHLFSINDQQPVSSLFQKNMTDNTGKIELAAHQKLSSGLRINTACDDTGEPCPHDDTQDDMS
antiSMASH	NODE_6_length_257345_cov_29.4004	region001	CCFPEB_08015	phosphonate	FALSE	11624	11981	1	1	['RefSeq:WP_063877101.1', 'SO:0001217', 'UniParc:UPI0007C661BF', 'UniRef:UniRef100_A0A2V2BFM0', 'UniRef:UniRef50_H3RKN8', 'UniRef:UniRef90_H3RKN8']		['ab initio prediction:Prodigal:2.6', 'similar to AA sequence:RefSeq:WP_063877101.1']	CCFPEB_08015	(S)-ureidoglycine aminohydrolase cupin domain-containing protein	gnl_Bakta_CCFPEB_08015	11					MKVQKLEQPASLKTLEPWGTVEGLPGSPEIALAGLQKVIPGHESIDMGIFECTPGSYRRGVKQAEMMHFLSGTGSFTADGEAPQHFKPGDTLFFEANTEGTWVMDTTMRKLYVIFDTL
antiSMASH	NODE_6_length_257345_cov_29.4004	region001	CCFPEB_08020	phosphonate	FALSE	12015	12708	-1	1	['EC:5.1.1.-', 'EC:5.1.1.10', 'GO:0006807', 'GO:0016855', 'KEGG:K25316', 'RefSeq:WP_109717765.1', 'SO:0001217', 'UniParc:UPI000D6BDEA1', 'UniRef:UniRef100_A0A2V2BK59', 'UniRef:UniRef50_P03813', 'UniRef:UniRef90_A0A2V2BK59']		['ab initio prediction:Prodigal:2.6', 'similar to AA sequence:RefSeq:WP_109717765.1']	CCFPEB_08020	aspartate/glutamate racemase	gnl_Bakta_CCFPEB_08020	11					MKTIGLIGGMSWESTIPYYRLINEGIRARLGGLHSAKLLLHSVDFHEIEACQRSGHWDRAGELLTEAAQGLAMAGADAIVLCTNTMHKVADAIESRCDLPFLHIADATGREIVSKGMNRVALLGTRYTMEQDFYLGRLTKSFSINTVVPEAEQREVINRIIFDELCMGIFTDASRHYYLDVIQQLATQGAQGIIFGCTEIGLLIPEQQSALPVFDTTKIHASDAVNFMLS
antiSMASH	NODE_6_length_257345_cov_29.4004	region002	CCFPEB_08240	terpene	FALSE	603	2010	-1	1	['GO:0005247', 'GO:0005886', 'GO:0006821', 'GO:0055085', 'RefSeq:WP_256852861.1', 'SO:0001217', 'UniParc:UPI00211892F4', 'UniRef:UniRef100_UPI00211892F4', 'UniRef:UniRef50_Q8ZRP8', 'UniRef:UniRef90_A0A8A4JWZ9']	clcA	['ab initio prediction:Prodigal:2.6', 'similar to AA sequence:RefSeq:WP_256852861.1']	CCFPEB_08240	H(+)/Cl(-) exchange transporter ClcA	gnl_Bakta_CCFPEB_08240	11					MRAFVSNRPGIFRPRRLRLLQYLIRRDKTPIALLLLAALVGVLTGLTAVAFDKAVSWVIHSRLNWLSQFENQDILLGLYAFIFSAVLAAIGYFLVRRFAPEAGGSGIPEIEGALEELRPVRWWRVLPVKFVGGLGALGSGMVLGREGPTVQIGGNIGRMCLDIFRMRSSESRHTILATGAASGLAAAFNAPLAGILFIIEEMRLQFRFSLISIKAVFVGVITSSIVFRTLNGNEPIIDIGQLKDAPIQTLWLYLLLGILFGGCGVAFNRLIFTLQDLFQKLHKGQTSRWVLGGAVLGGLCGLLGLILPQAVTGGITLIPDFSAGHYTSTALLCLFLLRALTTLLCFASGAPGGIFAPMLTLGTLLGISVGQLCVAMFPEYHLEAATFAVAGMGALFAASVRAPLTGIILVLEMTNNYQLILPMIITCLGATLSAQYFGGTPLYSTLLARTLAKQQQNDPEDNTRRERA
antiSMASH	NODE_6_length_257345_cov_29.4004	region002	CCFPEB_08245	terpene	FALSE	2281	3202	1	1	['EC:3.5.1.2', 'GO:0004359', 'GO:0006541', 'RefSeq:WP_109717735.1', 'SO:0001217', 'UniParc:UPI000D6D431F', 'UniRef:UniRef100_A0A2V2BEQ8', 'UniRef:UniRef50_Q8EBY0', 'UniRef:UniRef90_A0A654A5N8']	glsB	['ab initio prediction:Prodigal:2.6', 'similar to AA sequence:RefSeq:WP_109717735.1']	CCFPEB_08245	glutaminase B	gnl_Bakta_CCFPEB_08245	11					MTTLSNTLLEAVLDQVRPLVHQGKVADYIPALADVAADNLGIAVCLRDGTVFQAGDAETRFSIQSISKVLSLSVALTRYDDAEIWQRVGKEPSGQPFNSLVQLELEQGKPRNPFINAGALVICDLLETRLTAPRQRMLEIIRQLSQQPDIQYDRHVARSEYEHSARNAAIAWLMKSFGNFNNDVTSVMQTYFHYCSLSMNCIELARSFIYLANQGKTLEGSALITSRQARQINALMITSGMYDGAGEFAWRVGMPAKSGVGGGIIAVIPGEMSIAVWSPGLDNAGNSLAGTAALECLTDKLGRSIF
antiSMASH	NODE_6_length_257345_cov_29.4004	region002	CCFPEB_08250	terpene	FALSE	3203	4145	-1	1	['COG:CHR', 'COG:COG1052', 'RefSeq:WP_063877033.1', 'SO:0001217', 'UniParc:UPI0007C7E91B', 'UniRef:UniRef100_UPI0007C7E91B', 'UniRef:UniRef50_H3RKK1', 'UniRef:UniRef90_A0A0H3L7U6']	ldhA	['ab initio prediction:Prodigal:2.6', 'similar to AA sequence:RefSeq:WP_063877033.1']	CCFPEB_08250	Lactate dehydrogenase or related 2-hydroxyacid dehydrogenase	gnl_Bakta_CCFPEB_08250	11	['biosynthetic-additional (rule-based-clusters) 2-Hacid_dh_C', 'biosynthetic-additional (smcogs) SMCOG1072:dehydrogenase (Score: 288.5; E-value: 7.6e-88)']	biosynthetic-additional	2-Hacid_dh_C (E-value: 1.2e-56, bitscore: 184.7, seeds: 135, tool: rule-based-clusters)		MKIVTLDGGTLPVPPPQPTWCSDWQFRHDTAEDEIVMALKGATIAITNKVPLRAATLAALPELRYICVTATGYDCIDIAACKERGIVVSNIPGYSTQSVSEGVIAFIFALRRQIVEYANSTRHLWPESSHFCLHQTPIQDIAGATLGIVGKGDIGTAVGRLAQALGMRVVYAERKGSSKVRDGYVSFDEMLASSDIISLHCPLSEQTRQLIDRDTLSKMKPQALLINTARGGLIHEAHLAEALRNGTLAGAALDVLTSEPPAADHPLLQPDIPNLILTPHVAWASHSGMHNLLQGIMVNLAGFEQNRPVNVVS
antiSMASH	NODE_6_length_257345_cov_29.4004	region002	CCFPEB_08255	terpene	FALSE	4354	4765	1	1	['RefSeq:WP_063877032.1', 'SO:0001217', 'UniParc:UPI0007C7C46D', 'UniRef:UniRef100_UPI0007C7C46D', 'UniRef:UniRef50_A0A654A4S5', 'UniRef:UniRef90_A0A2V2BHQ6']		['ab initio prediction:Prodigal:2.6', 'similar to AA sequence:RefSeq:WP_063877032.1']	CCFPEB_08255	DUF2946 domain-containing protein	gnl_Bakta_CCFPEB_08255	11					MMKSTRYKRQRLSACIAILAVLLLFIAPVVSKNLVEHHDAMVMSGMSADMPMMDHHSDRAMADHSMMMDDGVACGYCDLLVHVPLMLWVFIPFIWLMCLISRAPPPQHIVHLALPRLKGSYRPRAPPLSRLFISFM
antiSMASH	NODE_6_length_257345_cov_29.4004	region002	CCFPEB_08260	terpene	FALSE	4826	6569	1	1	['SO:0001217', 'UniParc:UPI0024B79160', 'UniRef:UniRef100_UPI0024B79160', 'UniRef:UniRef50_A0A1D7Z7H6', 'UniRef:UniRef90_A0A2V2BED4']		['ab initio prediction:Prodigal:2.6', 'similar to AA sequence:UniRef:UniRef100_UPI0024B79160']	CCFPEB_08260	Putative iron-regulated membrane protein	gnl_Bakta_CCFPEB_08260	11					MTFSRENNPPPRGAVLTVLRRLHFYIGLFIAPFIFIAALTGTLYVITPQLENFIYKDALTTDAQAQGHAKPLSAQINAARHYAGNLRIYAVRPAPGAQDTTRVQFSDPQLGPSESRSIFIDPYTLGVKGDMTVYGTSGVLPLRMWLDQVHRGLLLGDIGRNYSELAASWLWVAALGGIVLWLGTRPRRKVKKTGAGFALTRSWHVTLGLVLSLGLVFFSVTGLTWSQWAGNNIDKMRSDFGWLTPQVRTALNGDAPAVPADPHADHHATMDGMTMSGAMPAMSDHQARTPAILNQPDADWDRVEAAARSAGLEAAKIELRQPKSGGQAWTVSEIDRRWPSHVDSVSVNPDNFSIVDHVEFAHFPLVAKLTRWGVDAHMGVLFGLPNQLILVLFGAGLCALIVLGYRMWWIRRPALPQVNPVQTLLSAWLVLPRYLQGASLMLALVLGYALPLMGLSLLAFALLDIQRWRKAHRATRQDTVTPLDKQSPLAIVQSRFAVKRKEMRYFLRSVVILAIIVGTVMARAMVSGVIEQYNIPFSDWTLMMYITQAMMILLYTTVFTGLMSIPLWYFFLGESDEQGK
antiSMASH	NODE_6_length_257345_cov_29.4004	region002	CCFPEB_08265	terpene	FALSE	6639	6858	-1	1	['RefSeq:WP_063877030.1', 'SO:0001217', 'UniParc:UPI0007C73C79', 'UniRef:UniRef100_A0A2V2BEQ0', 'UniRef:UniRef50_H3RKJ8', 'UniRef:UniRef90_A0A2V2BEQ0']		['ab initio prediction:Prodigal:2.6', 'similar to AA sequence:RefSeq:WP_063877030.1']	CCFPEB_08265	Helix-turn-helix domain-containing protein	gnl_Bakta_CCFPEB_08265	11					MHSDLMTLSEMAVYLGISQASLVRALCNQGELNGVPLPEALEHLPLTQRHWLREDVSQFKHALQRAHVVHHD
antiSMASH	NODE_6_length_257345_cov_29.4004	region002	CCFPEB_08270	terpene	FALSE	7008	7557	1	1	['SO:0001217', 'UniRef:UniRef50_V5TVP8', 'UniRef:UniRef90_A0A2V2BFG8']	ytfJ	['ab initio prediction:Prodigal:2.6', 'similar to AA sequence:UniRef:UniRef90_A0A2V2BFG8']	CCFPEB_08270	YtfJ family protein	gnl_Bakta_CCFPEB_08270	11					MQHYGLMALLLVSCWANAHNIVVGQPLPSVFIADKGEMRLDSGKIDYQKWNSLTLTGKTRLIIHVAGRLSAKEQSAALIDALQHANLPKKQFQTTTIVNTDDALPGSSLFVVNSIRASKKASPWEQFIIDSSGVAQHRWQLKPEGAAVIVLDQKGQVKFAKDTALSANDVSQVIATLRALAG
antiSMASH	NODE_6_length_257345_cov_29.4004	region002	CCFPEB_08275	terpene	FALSE	7803	8712	1	1	['COG:COG0142', 'COG:H', 'EC:2.5.1.29', 'GO:0004311', 'GO:0016117', 'GO:0033386', 'GO:0046872', 'RefSeq:WP_109717731.1', 'SO:0001217', 'UniParc:UPI000D6CC7D6', 'UniRef:UniRef100_A0A2V2BK14', 'UniRef:UniRef50_P22873', 'UniRef:UniRef90_P21684']	crtE	['ab initio prediction:Prodigal:2.6', 'similar to AA sequence:RefSeq:WP_109717731.1']	CCFPEB_08275	Geranylgeranyl diphosphate synthase	gnl_Bakta_CCFPEB_08275	11	biosynthetic-additional (smcogs) SMCOG1182:Polyprenyl synthetase (Score: 178.7; E-value: 2.2e-54)	biosynthetic-additional			MTVCAKKHVHPTRSAAEQLLADIDRRLEQLLPVEGERDFVGAAMREGALAPGKRIRPMLLLLTARDLGCAVSHEGLLDLACAVEMVHAASLILDDMPCMDDAQMRRGRPTVHCQYGEHVAILAAVALLSKAFGVIADADGLTPLAKNRAVSELSNAIGMQGLVQGQFKDLSEGDKPRSAEAILMTNHFKTSTLFCASMQMASIVANASSEARDYLHRFSLDLGQAFQLLDDLTDGMADTGKDINQDEGKSTLVNLLGSRAVEERLRQHLHLASEHLSAACQNGHSTQQFIQAWFDKKLAAVS
antiSMASH	NODE_6_length_257345_cov_29.4004	region002	CCFPEB_08280	terpene	FALSE	8721	10017	1	1	['SO:0001217', 'UniParc:UPI0024B6D89B', 'UniRef:UniRef100_UPI0024B6D89B', 'UniRef:UniRef50_P21686', 'UniRef:UniRef90_Q47843']	crtX	['ab initio prediction:Prodigal:2.6', 'similar to AA sequence:UniRef:UniRef100_UPI0024B6D89B']	CCFPEB_08280	CrtX	gnl_Bakta_CCFPEB_08280	11	['biosynthetic-additional (rule-based-clusters) MGT', 'biosynthetic-additional (smcogs) SMCOG1062:glycosyltransferase, MGT family (Score: 191.6; E-value: 4.3e-58)']	biosynthetic-additional	MGT (E-value: 4.5e-31, bitscore: 102.3, seeds: 193, tool: rule-based-clusters)		MSHFAAIAPPFYSHVRALENLAQELVARGHRVTFIQQQDTKPLIQHPHIGFHAVGEESHPSGSLSRLLHLAAHPLGPSMLRLINEMARTSDMLCQALPRAFNDLAIDGVIVDQMEPAGALVAEALGLPFVSVACALPLNREPDLPLAVMPFDYATSDAARERYAASEKIYDWLMRRHDRVIAHHSHRMGLAPRDKLHQCFSPLAQISQLIPELDFPRKALPACFHAVGPLRETQTTSTSSPLYFSPSEKPRIFASLGTLQGHRYGLFKTIVKACEEIDGQLLLAHCGRLTAFQAEELARSRHTQVVDFADQSAALSQAQLAITHGGMNTVLDAINYRTPLLALPLAFDQPGVASRIVYHGIGKRASRFTTSHALARQMRALLTNVDYPQRMTKIQTALRLAGGTMAAADIVEQAMRTGQPVLKGSGYATAL
antiSMASH	NODE_6_length_257345_cov_29.4004	region002	CCFPEB_08285	terpene	FALSE	10000	11149	1	1	['EC:5.5.1.19', 'GO:0016117', 'GO:0045436', 'SO:0001217', 'UniRef:UniRef50_P21687', 'UniRef:UniRef90_Q47844']	crtY	['ab initio prediction:Prodigal:2.6', 'similar to AA sequence:UniRef:UniRef90_Q47844']	CCFPEB_08285	lycopene beta-cyclase CrtY	gnl_Bakta_CCFPEB_08285	11	biosynthetic (rule-based-clusters) terpene: Lycopene_cycl	biosynthetic	Lycopene_cycl (E-value: 1.8e-137, bitscore: 452.3, seeds: 20, tool: rule-based-clusters)		MRPHYDLILVGAGLANGLIALRLQQQQPDMRILLIEAAPQAGGNHTWSFHDADLTESQHRWIAPLVVYHWPDYQVRFPTRRRKLNSGYFSVTSQRFAEVLQQKFGQHLWISRAVAEVHADAVRLNNGQVISASAVIDGRGYTPNSALNVGFQAFIGQEWRLSKPHGLSSPIIMDATVDQQNGYRFVYSLPLSATELLIEDTHYIDNATLEPERARQNIRDYAAQQNWQLQTLLREEQGALPITLTGDSTAFWQQQPLACSGLRAGLFHPTTGYSLPLAVTLADRLSALDVFTSSSIHQAITHFAHERWQQQRFFRMLNRMLFLAGPADSRWRVMQRFYGLPEDLISRFYAGKLTLTDRLRILSGKPPVPVLAALQAIMTTHR
antiSMASH	NODE_6_length_257345_cov_29.4004	region002	CCFPEB_08290	terpene	FALSE	11160	12639	1	1	['COG:COG1233', 'COG:Q', 'EC:1.3.99.31', 'GO:0005886', 'GO:0016117', 'GO:0016120', 'GO:0016627', 'GO:0071949', 'RefSeq:WP_109717728.1', 'SO:0001217', 'UniParc:UPI000D6B9FBB', 'UniRef:UniRef100_A0A2V2BF49', 'UniRef:UniRef50_P21685', 'UniRef:UniRef90_P21685']	crtI	['ab initio prediction:Prodigal:2.6', 'similar to AA sequence:RefSeq:WP_109717728.1']	CCFPEB_08290	Phytoene desaturase (lycopene-forming)	gnl_Bakta_CCFPEB_08290	11	['biosynthetic-additional (rule-based-clusters) DAO', 'biosynthetic-additional (smcogs) SMCOG1222:dehydrogenase (Score: 423.1; E-value: 3e-128)']	biosynthetic-additional	DAO (E-value: 2e-08, bitscore: 28.0, seeds: 521, tool: rule-based-clusters)		MKPTTVIGAGFGGLALAIRLQAAGLPVLLLEQRDKPGGRAYVYEDQGFTFDAGPTVITDPSAIEELFTLAGKQLKDYVELLPVAPFYRLCWESGKVFNYDNDQAQLEAQIQQFNPRDVEGYRQFLDYSRAVFKEGYLKLGTVPFLSFRDMLRAAPQLAKLQAWRSVYSKVASYIEDEHLRQAFSFHSLLVGGNPFATSSIYTLIHALEREWGVWFPRGGTGALVKGMIKLFQDLGGEVVLNAKVSHMETTGDTIEAVHLEDGRRFPTRAVASNADVVHTYRDLLSQHPAAVKQSKKLQTKRMSNSLFVLYFGLNHHHDQLAHHTVCFGPRYRELIHEIFNHDGLADDFSLYLHAPCVTDSSLAPEGCGSYYVLAPVPHLGTANLDWTVEGPRLRDRIFEYLEQHYMPGLRSQLVTQRMFTPFDFRDQLNAYQGSAFSVEPVLTQSAWFRPHNRDKTINNLYLVGAGTHPGAGIPGVIGSAKATAGLMLEDLI
antiSMASH	NODE_6_length_257345_cov_29.4004	region002	CCFPEB_08295	terpene	FALSE	12635	13565	1	1	['COG:COG1562', 'COG:I', 'EC:2.5.1.32', 'GO:0004311', 'GO:0016117', 'GO:0016767', 'RefSeq:WP_063877024.1', 'SO:0001217', 'UniParc:UPI0007C652C1', 'UniRef:UniRef100_A0A2V2BEP8', 'UniRef:UniRef50_P22872', 'UniRef:UniRef90_A0A0H3L434']	crtB	['ab initio prediction:Prodigal:2.6', 'similar to AA sequence:RefSeq:WP_063877024.1']	CCFPEB_08295	15-cis-phytoene synthase CrtB	gnl_Bakta_CCFPEB_08295	11	biosynthetic (rule-based-clusters) terpene: phytoene_synt	biosynthetic	phytoene_synt (E-value: 3.8e-51, bitscore: 167.8, seeds: 8, tool: rule-based-clusters)		MNNPSLLNHAVETMAVGSKSFATASKLFDAKTRRSVLMLYSWCRHCDDVIDDQTLGFQTDQPSLQTPEQRLMQLEMKTRQAYAGSQMHEPAFAAFQEVAMAHDIAPAYAFDHLEGFAMDVREAEYIQLDDTLRYCYHVAGVVGLMMAQIMGVRDNATLDRACDLGLAFQLTNIARDIVEDAHVGRCYLPASWLENEGLNKENYAAPENRQALSRIARRLVQEAEPYYLSATAGLAGLPLRSAWAIATAKQVYRKIGVKVEQAGTEAWDHRQSTTTPEKLSLLLMASGQAITSRMRPHPPRPAHLWQRPI
antiSMASH	NODE_6_length_257345_cov_29.4004	region002	CCFPEB_08300	terpene	FALSE	13503	14031	-1	1	['EC:1.14.15.24', 'GO:0005506', 'GO:0016117', 'GO:0016491', 'KEGG:K15746', 'RefSeq:WP_063877023.1', 'SO:0001217', 'UniParc:UPI0007C79534', 'UniRef:UniRef100_A0A2V2B7H0', 'UniRef:UniRef50_Q01332', 'UniRef:UniRef90_P21688']	crtZ	['ab initio prediction:Prodigal:2.6', 'similar to AA sequence:RefSeq:WP_063877023.1']	CCFPEB_08300	Beta-carotene hydroxylase	gnl_Bakta_CCFPEB_08300	11					MLWIWNALIVLITVIGMEVVAALAHKYIMHGWGWGWHLSHHEPRKGAFEVNDLYAVVFAGLSILLIYLGSTGMWPLQWIGAGMTAYGLLYFMVHDGLVHQRWPFRYIPRKGYLKRLYMAHRMHHAVRGKEGCVSFGFLYAPPLSKLQATLRERHSAKSGAARDGQGEADEAASGK
antiSMASH	NODE_6_length_257345_cov_29.4004	region002	CCFPEB_08305	terpene	FALSE	14130	15147	-1	1	['COG:COG1064', 'COG:G', 'SO:0001217', 'UniRef:UniRef50_P27250', 'UniRef:UniRef90_H3RKJ0']	adhP	['ab initio prediction:Prodigal:2.6', 'similar to AA sequence:UniRef:UniRef90_H3RKJ0']	CCFPEB_08305	D-arabinose 1-dehydrogenase, Zn-dependent alcohol dehydrogenase family	gnl_Bakta_CCFPEB_08305	11	['biosynthetic-additional (rule-based-clusters) ADH_N', 'biosynthetic-additional (rule-based-clusters) ADH_zinc_N', 'biosynthetic-additional (smcogs) SMCOG1040:alcohol dehydrogenase (Score: 232.4; E-value: 1.1e-70)']	biosynthetic-additional	['ADH_N (E-value: 1.3e-26, bitscore: 86.6, seeds: 66, tool: rule-based-clusters)', 'ADH_zinc_N (E-value: 3.5e-23, bitscore: 76.0, seeds: 86, tool: rule-based-clusters)']	Domain: PKS_ER (19-257). E-value: 4.2e-12. Score: 37.6. Matches aSDomain: nrpspksdomains_CCFPEB_08305_PKS_ER.1	MTIKSYAAMQAGQALERYDYDTGPLDAEDVEVEVEYCGVCHSDLSMIDNEWGISAYPVVAGHEVIGRVAALGDSAKSKGLKLGQRVGIGWTAKSCQHCDPCISGDHVNCANGTTTTIGNNGGFADKLRANWQWVIPLPEKLDAATAGPLLCGGITVFKPLLMHNITAMSRVGVIGIGGLGHIAIKILHAMGAEVTAFSSSANKKQAILDMGADHVVNSRDPEALKGLAGQFDLIISTVAVDLDWQPYFAALAPRGKFHTVGAVLKPFDVPAFSLILGDRAVTGSSTGSPAQLRSLLKLAGRADIAPTVEYFPMSKINEALEHVRAGKANYRVVLKADF
antiSMASH	NODE_6_length_257345_cov_29.4004	region002	CCFPEB_08310	terpene	FALSE	15159	15744	-1	1	['COG:C', 'COG:COG1853', 'RefSeq:WP_109717727.1', 'SO:0001217', 'UniParc:UPI000D6CD7A5', 'UniRef:UniRef100_A0A2V2BEC6', 'UniRef:UniRef50_A0A0H3L3V1', 'UniRef:UniRef90_A0A0H3L3V1']	rutF	['ab initio prediction:Prodigal:2.6', 'similar to AA sequence:RefSeq:WP_109717727.1']	CCFPEB_08310	FMN reductase RutF, DIM6/NTAB family	gnl_Bakta_CCFPEB_08310	11					MSHFRPVALEHASRLLNHGPTILITSRDSQSERRNIMAAAWSVPVEFSPPRVAIIVDKSTWSRELIEGSGAFGICVPAASFVDLTYAVGSTTGRDQDKFAAFSIQASESQHFGVPLLEESCVAWMECRLLPETEAQQAYDTLFGEVVTAAADSRVFYDGRWHFDDSNSALHTLHHLGGGQFVTVANTLTAKSTR
antiSMASH	NODE_6_length_257345_cov_29.4004	region002	CCFPEB_08315	terpene	FALSE	16090	16642	1	1	['COG:COG1651', 'COG:O', 'RefSeq:WP_096011693.1', 'SO:0001217', 'UniParc:UPI000A23A60B', 'UniRef:UniRef100_A0A2V2BEP0', 'UniRef:UniRef50_Q1MA93', 'UniRef:UniRef90_D4GFL3']	dsbC	['ab initio prediction:Prodigal:2.6', 'similar to AA sequence:RefSeq:WP_096011693.1']	CCFPEB_08315	Protein thiol-disulfide isomerase DsbC	gnl_Bakta_CCFPEB_08315	11					MNNEKLRAEPLTWGQGPHLFEIFIEPTCPFSVRAFNKLDALLEQVGEDKMTLKIHLQSQPWHMYSGVIVRYILAASVESKAAAKAVLQAVADHREAFEFTDHCRGPNMDVTPHQLLARLKEYSGIDAYAAFDRHDLQDLVKWHCKYARQNGIHVSPTFMINGLVQPDISSGDSVEEWAQRILA
antiSMASH	NODE_6_length_257345_cov_29.4004	region002	CCFPEB_08320	terpene	FALSE	16686	17100	1	1	['COG:COG4405', 'COG:R', 'RefSeq:WP_218995534.1', 'SO:0001217', 'UniParc:UPI001C588683', 'UniRef:UniRef100_UPI001C588683', 'UniRef:UniRef50_Q6DAK1', 'UniRef:UniRef90_D4GFL4']	yhfF	['ab initio prediction:Prodigal:2.6', 'similar to AA sequence:RefSeq:WP_218995534.1']	CCFPEB_08320	putative RNA-binding protein YhfF, contains PUA-like ASCH domain	gnl_Bakta_CCFPEB_08320	11					MTMTLEQIKAKYPDALCWSFGDSPEMANALATLVLTGKKIATCSSLQGWYEDDVKPQPGSYSIILNGADKPVCVIRTTGLFVTRFDRVTPEMAMMEGEGDLSLEYWQREHQRYFQRNGGFSTEMELIFETFQLAEVI
antiSMASH	NODE_6_length_257345_cov_29.4004	region002	CCFPEB_08325	terpene	FALSE	17180	17582	-1	1	['COG:COG4319', 'COG:R', 'SO:0001217', 'UniParc:UPI0024B6407E', 'UniRef:UniRef100_UPI0024B6407E', 'UniRef:UniRef50_R1H7W1', 'UniRef:UniRef90_D4GFL5']	yybH	['ab initio prediction:Prodigal:2.6', 'similar to AA sequence:UniRef:UniRef100_UPI0024B6407E']	CCFPEB_08325	Ketosteroid isomerase-like protein YybH	gnl_Bakta_CCFPEB_08325	11					MNDHPVLQVVRLCDRAISAGDYDALMKHYADDASLVIKPGMTVTGSVAIRRVFEAIANYFQHQLVVEQGRMEVIEGAGTALVIMETVLRYPDGQGQPIENTRRATYVFRLESDNQWRCTVDNSYGTTLLDHVL
antiSMASH	NODE_6_length_257345_cov_29.4004	region002	CCFPEB_08330	terpene	FALSE	17664	18039	1	1	['RefSeq:WP_109717725.1', 'SO:0001217', 'UniParc:UPI000D6AE5A6', 'UniRef:UniRef100_A0A2V2B8Z8', 'UniRef:UniRef50_J7SYU6', 'UniRef:UniRef90_A0A2V2B8Z8']		['ab initio prediction:Prodigal:2.6', 'similar to AA sequence:RefSeq:WP_109717725.1']	CCFPEB_08330	Catechol 2,3-dioxygenase-like lactoylglutathione lyase family enzyme	gnl_Bakta_CCFPEB_08330	11					MFSHMVVGTDDIEQAKTFYDAIFAVIRCDDQGIDALGRPYYIKNNQRFIITKPINGQPATFANGGTIGFTMPSSEEVFRWHQQGIENGGTSAETPPQVRETDGKCIAYLRDPTGNKLCAFYNPT
antiSMASH	NODE_6_length_257345_cov_29.4004	region002	CCFPEB_08335	terpene	FALSE	18094	18697	1	1	['RefSeq:WP_096011689.1', 'SO:0001217', 'UniParc:UPI000A23D5AA', 'UniRef:UniRef100_UPI000A23D5AA', 'UniRef:UniRef50_A0A0A4A147', 'UniRef:UniRef90_A0A2V2BFA5']		['ab initio prediction:Prodigal:2.6', 'similar to AA sequence:RefSeq:WP_096011689.1']	CCFPEB_08335	Threonine/homoserine/homoserine lactone efflux protein	gnl_Bakta_CCFPEB_08335	11	transport (smcogs) SMCOG1116:Homoserine/threonine efflux protein (Score: 120.8; E-value: 1e-36)	transport			MDINLAGFLPALLPIALSPGASFTLAMNSALTAGRKGLFKTLLGTALGIYTHALLIGLGLSTALVASPALFGLLKMAGVLYLLWLGGLLFITGVRTKTFALNATESAVTIKGAWLANVANPKAILFYLTVVSQFVGNRAGIDAFLTLATVHIAVMVIWLALFSQALVFSAQKLNPVSLKRYVNMGGGLLLMVIAVRSLTG
antiSMASH	NODE_6_length_257345_cov_29.4004	region002	CCFPEB_08340	terpene	FALSE	18757	19222	1	1	['SO:0001217', 'UniParc:UPI0024B779BE', 'UniRef:UniRef100_UPI0024B779BE', 'UniRef:UniRef50_D4GFL9', 'UniRef:UniRef90_A0A2V2BF40']	yhbS	['ab initio prediction:Prodigal:2.6', 'similar to AA sequence:UniRef:UniRef100_UPI0024B779BE']	CCFPEB_08340	Putative N-acetyltransferase YhbS	gnl_Bakta_CCFPEB_08340	11					MAPVQDWHKDDYRITTDKSQMDIEAIHRYLTRSSWAAGIDYATVALSVENSLNFGLFHHHQQIGFARFITDSATFAYLCDVYVLEEYQGSGLGGWLIECCQSHPVINTLRRLLLFTSTAPWLYQKFGYQPVNRPDYAWTITRPDIYQTNRKDQN
antiSMASH	NODE_6_length_257345_cov_29.4004	region002	CCFPEB_08345	terpene	FALSE	19244	20207	-1	1	['COG:COG0476', 'COG:H', 'RefSeq:WP_172896871.1', 'SO:0001217', 'UniParc:UPI00155FD5D6', 'UniRef:UniRef100_UPI00155FD5D6', 'UniRef:UniRef50_E3DL67', 'UniRef:UniRef90_A0A0H3L423']	thiF	['ab initio prediction:Prodigal:2.6', 'similar to AA sequence:RefSeq:WP_172896871.1']	CCFPEB_08345	Molybdopterin or thiamine biosynthesis adenylyltransferase	gnl_Bakta_CCFPEB_08345	11	biosynthetic-additional (rule-based-clusters) ThiF	biosynthetic-additional	ThiF (E-value: 7e-49, bitscore: 160.2, seeds: 54, tool: rule-based-clusters)		MSRYQRQTMLPDVGEQGQQALSAARVLVVGAGGLASMLLPLLAGAGIGYIRLYDDDVVALHNLHRQTLFTTADIGEPKVFCAQRALAQRNPDTVVEVYPVALRASIVEAAMTDIDLVVDAADNFAVTYLLSDICFARGVPLVCASVLGRQGYAGGFCGGAPSYRALFPHLPKASGNCNTAGVLGPAVATLGALQAQMALSILLNLSPSPLGCMINCDFVSWQLRQFRFDNAPEPEKAGIPFIDSALLTPNDCVVDLRGTDEAPVSVIPDVTRILPQHIARWQPPADKRIVLVCASGIRAAQAALALEARGCQRLAIIADR
antiSMASH	NODE_6_length_257345_cov_29.4004	region002	CCFPEB_08350	terpene	FALSE	20216	20975	-1	1	['COG:COG2022', 'COG:H', 'EC:2.8.1.10', 'KEGG:K03149', 'RefSeq:WP_096011687.1', 'SO:0001217', 'UniParc:UPI000BB419DE', 'UniRef:UniRef100_UPI000BB419DE', 'UniRef:UniRef50_O34293', 'UniRef:UniRef90_H3RKI2']	thiG	['ab initio prediction:Prodigal:2.6', 'similar to AA sequence:RefSeq:WP_096011687.1']	CCFPEB_08350	Thiazole synthase ThiGH, ThiG subunit (thiamin biosynthesis)	gnl_Bakta_CCFPEB_08350	11					MFYDYSGQSRFLLGTAGYPSPDILQQAVSASGADIITVSLRREGSQGGAFRDLLKTLNKRVLPNTAGCHTVKEAVTTAHMARELFATSWIKLEVIGHADTLQPDPFALVEAARILCAEGFHVFPYTTEDLIVGEKLLDAGCEVLMPWGAPIGSGQGLRNIEGLRTMRAWFKDVPLIIDAGIGAPSQAAQAMELGFDAVLLNTAVAKSSDPVRMAGAFAGAIDAGHQARQAGMMERRDMAAASTPIFGLAQFS
antiSMASH	NODE_6_length_257345_cov_29.4004	region002	CCFPEB_08355	terpene	FALSE	20977	21175	-1	1	['GO:0003824', 'GO:0009228', 'RefSeq:WP_172896872.1', 'SO:0001217', 'UniParc:UPI001560C525', 'UniRef:UniRef100_UPI001560C525', 'UniRef:UniRef50_A0A0H3L3P4', 'UniRef:UniRef90_A0A2V2BHP2']	thiS	['ab initio prediction:Prodigal:2.6', 'similar to AA sequence:RefSeq:WP_172896872.1']	CCFPEB_08355	sulfur carrier protein ThiS	gnl_Bakta_CCFPEB_08355	11					MKIELNGLAIETQARTLAELLAEQDIDADCVASALNGTFIPRERYSSQPLEAGCRLEVLSPMQGG
antiSMASH	NODE_6_length_257345_cov_29.4004	region002	CCFPEB_08360	terpene	FALSE	21171	22104	-1	1	['COG:COG0665', 'COG:E', 'RefSeq:WP_172896873.1', 'SO:0001217', 'UniParc:UPI00155F9FC0', 'UniRef:UniRef100_UPI00155F9FC0', 'UniRef:UniRef50_A0A387G2Z7', 'UniRef:UniRef90_A0A0H3L3U0']	thiO	['ab initio prediction:Prodigal:2.6', 'similar to AA sequence:RefSeq:WP_172896873.1']	CCFPEB_08360	Glycine/D-amino acid oxidase (deaminating)	gnl_Bakta_CCFPEB_08360	11	['biosynthetic-additional (rule-based-clusters) DAO', 'biosynthetic-additional (smcogs) SMCOG1103:FAD dependent oxidoreductase (Score: 69; E-value: 7.1e-21)']	biosynthetic-additional	DAO (E-value: 8.2e-38, bitscore: 124.7, seeds: 521, tool: rule-based-clusters)		MSRWSVLGSGVSGLCIATLLAERGENVEIITLPDCRAASHWAGGMLAPWCEAESAPQQVVDWGQHAAAWWSARISGVEQKGTLVIAPPRDRAELTRFANMTSEHQWVMPAEIEPALENRFARGLFFAAEAHLDPRLAMQQLQTRLINAGVNFHSGKPSGNVIDCRGIHAQESLPALRAVRGEMVILQTNEITFSRPVRLLHPRFPCYLVPRAQGHFMLGATMVESQDDSPISARAMMELLSAAYSIHPALAEARIIESGTGLRPAYSHNLPDVRYENGIFSINGMYRHGFLLAPMMAEKLMQQLTSEGMR
antiSMASH	NODE_6_length_257345_cov_29.4004	region002	CCFPEB_08365	terpene	FALSE	22418	22739	-1	1	['RefSeq:WP_256852847.1', 'SO:0001217', 'UniParc:UPI0021189FE6', 'UniRef:UniRef100_UPI0021189FE6', 'UniRef:UniRef50_I2B3V4', 'UniRef:UniRef90_A0A0H3LAN1']	azlD	['ab initio prediction:Prodigal:2.6', 'similar to AA sequence:RefSeq:WP_256852847.1']	CCFPEB_08365	AzlD domain-containing protein	gnl_Bakta_CCFPEB_08365	11					MNHPIIIAGIALLAAGTYAIRYAGVKLGNRLPVSERTQHMLSDAATVLLLAVAATTTLFEGQHFAGMARLLGVSFALFLAWRKAPLIVIILGAACMTALLRYLNVP
antiSMASH	NODE_6_length_257345_cov_29.4004	region002	CCFPEB_08370	terpene	FALSE	22735	23401	-1	1	['COG:COG1296', 'COG:E', 'SO:0001217', 'UniParc:UPI0024B7218A', 'UniRef:UniRef100_UPI0024B7218A', 'UniRef:UniRef50_A8AL36', 'UniRef:UniRef90_D4GFM5']	azlC	['ab initio prediction:Prodigal:2.6', 'similar to AA sequence:UniRef:UniRef100_UPI0024B7218A']	CCFPEB_08370	putative branched-chain amino acid permease (azaleucine resistance)	gnl_Bakta_CCFPEB_08370	11					MPAKKTTLDKGVIKAIFLVCIADGIVGLSYGSLATADGFPFWVPLALSTLVLAGASEFLFICIVAGGGSPLTAAAAGLLVNARHLPFGIAVKDLVVQGWRGLLGCHIMNDESVVFGISQPTLAQRRSAFWLCGIGIGLIWPFSVMLGAAIGQFIPSISAIGLDAVFPAILIALIFPALRKPRTSIPATTGALVSLVVTPFVPAGMPVLFSLLGLLTWRSRK
antiSMASH	NODE_7_length_245259_cov_35.334988	region001	CCFPEB_08820	redox-cofactor	FALSE	619	1027	-1	1	['SO:0001217', 'UniRef:UniRef50_A0A0P0QEM8', 'UniRef:UniRef90_D4GEC8']		['ab initio prediction:Prodigal:2.6', 'similar to AA sequence:UniRef:UniRef90_D4GEC8']	CCFPEB_08820	DUF2231 domain-containing protein	gnl_Bakta_CCFPEB_08820	11					MRNTSGRSAVAVTLYALLEPVPLGFFVAAWLFDIIYMKTYIILWSISASWLIAIGLVMAILPRVISLVYMFRGSTAPEKTHFWLSLVAVLLAIVNAFIHSRDAYAVVPTAAVLSTLVVILLLLANVQLALRQRTA
antiSMASH	NODE_7_length_245259_cov_35.334988	region001	CCFPEB_08825	redox-cofactor	FALSE	1180	1612	-1	1	['SO:0001217', 'UniRef:UniRef50_A0A0H3KW52', 'UniRef:UniRef90_A0A2V2BH45']	yuxK	['ab initio prediction:Prodigal:2.6', 'similar to AA sequence:UniRef:UniRef90_A0A2V2BH45']	CCFPEB_08825	Putative DCC family thiol-disulfide oxidoreductase YuxK	gnl_Bakta_CCFPEB_08825	11					MPQPPYLQTGESVVLYDGVCKLCTGWVSFLLRHRLAQQVRFAAVQSEQGKALLKWAGLTEDNINTIVYIRGDRHWLRAQAVLRVMQQLPMPWRALSVLRWFPRRISNFFYDCIALNRYRWFGRHPAQQAIQADYPGRFLPPHP
antiSMASH	NODE_7_length_245259_cov_35.334988	region001	CCFPEB_08830	redox-cofactor	FALSE	1562	2204	-1	1	['RefSeq:WP_063879552.1', 'SO:0001217', 'UniParc:UPI0007C6BB7B', 'UniRef:UniRef100_A0A2V2BN42', 'UniRef:UniRef50_A0A855Y6Q0', 'UniRef:UniRef90_A0A2V2BN42']		['ab initio prediction:Prodigal:2.6', 'similar to AA sequence:RefSeq:WP_063879552.1']	CCFPEB_08830	Adenylate kinase family enzyme	gnl_Bakta_CCFPEB_08830	11					MTSETDIKRVVLVNGIPASGKSTLARTLSQRFSLPVLTLDSLKEPFMSSFAPVDRQRNRQLGCAAYQAIWNIIGQSPSDCVFLIDAWFGFQPKTVLEQGLQRAGVNDVLEVWMQISPDAAVARYQARLTQRMPGHPGAEYLPELRRLAEEAQPMALGPLLKVNASAIDEHAVIQWLAQSLGRAGYTASDEDNTEEKQHATAALSANGRERRAL
antiSMASH	NODE_7_length_245259_cov_35.334988	region001	CCFPEB_08835	redox-cofactor	FALSE	2200	2638	-1	1	['COG:COG1762', 'COG:GT', 'RefSeq:WP_063879551.1', 'SO:0001217', 'UniParc:UPI0007C73509', 'UniRef:UniRef100_A0A2V2BMY2', 'UniRef:UniRef50_A0A379AH73', 'UniRef:UniRef90_A0A8A4JZI1']	ptsN	['ab initio prediction:Prodigal:2.6', 'similar to AA sequence:RefSeq:WP_063879551.1']	CCFPEB_08835	Phosphotransferase system mannitol/fructose-specific IIA domain (Ntr-type)	gnl_Bakta_CCFPEB_08835	11					MTIKQLLQEANAVQVGIAARDWRQVIAMAAKPLVEGGYVHASYPQAVIDNTLTHGAYYVFEEGIAIPHARPETGVIRDCFSMVLLAEPISFEGSDKADIVIMFGARDSNAHIEEGIRAIVSMLEDEETLVKLRRASSVAEVMEIL
antiSMASH	NODE_7_length_245259_cov_35.334988	region001	CCFPEB_08840	redox-cofactor	FALSE	2647	2917	-1	1	['RefSeq:WP_063879550.1', 'SO:0001217', 'UniParc:UPI0007C6FE92', 'UniRef:UniRef100_A0A2V2BNE0', 'UniRef:UniRef50_A0A1X1EUS2', 'UniRef:UniRef90_A0A2V2BNE0']	parA	['ab initio prediction:Prodigal:2.6', 'similar to AA sequence:RefSeq:WP_063879550.1']	CCFPEB_08840	Chromosome partitioning protein ParA	gnl_Bakta_CCFPEB_08840	11					MFGFMKKKGGNNAPDDAERDRQAESVSEKITALEAKLAINSGDIETQKQLMLEYNRALSLFAKSRRYRDDIDPLFVKIDELRNLVRKSV
antiSMASH	NODE_7_length_245259_cov_35.334988	region001	CCFPEB_08845	redox-cofactor	FALSE	2983	3826	-1	1	['COG:COG0191', 'COG:G', 'RefSeq:WP_096010663.1', 'SO:0001217', 'UniParc:UPI000A244342', 'UniRef:UniRef100_A0A2V2BG29', 'UniRef:UniRef50_A0A377U5N5', 'UniRef:UniRef90_H3RCQ4']	fba	['ab initio prediction:Prodigal:2.6', 'similar to AA sequence:RefSeq:WP_096010663.1']	CCFPEB_08845	Fructose/tagatose bisphosphate aldolase	gnl_Bakta_CCFPEB_08845	11					MKLYNFTELLKIAKEREFKAVGSFNLHCLEMLPAFFKAAENTHSPLMIQISTGTAKYLGHELLVDAIKSLSKSKNIPTCLHLDHCSDLDAIQTAINAGFSSVMYDGSHLSLEENIANTRRVIDMARPVNVSVEAELGAIGGSEDGKCVEMSDIVFTTVEDAKRFVDETGVDMLAISIGTVHGLYTGKAHIQHQRLAEITAATGTPLVLHGGTGVSDEDMRLAVGSGIEKVNVGTEMNVQWVAQCKATFEKGKVNDSVRNFLVPANNAVTNVLVEKMQLFR
antiSMASH	NODE_7_length_245259_cov_35.334988	region001	CCFPEB_08850	redox-cofactor	FALSE	3812	5180	-1	1	['COG:COG3037', 'COG:G', 'KEGG:K03475', 'RefSeq:WP_063879548.1', 'SO:0001217', 'UniParc:UPI0007C686AD', 'UniRef:UniRef100_A0A2V2BR26', 'UniRef:UniRef50_W9BQC2', 'UniRef:UniRef90_D4GEC2']	ulaA	['ab initio prediction:Prodigal:2.6', 'similar to AA sequence:RefSeq:WP_063879548.1']	CCFPEB_08850	PTS sugar transporter subunit IIC	gnl_Bakta_CCFPEB_08850	11					MNSVINFLVKDLLGQASILIAFIALIGLVLQKKSAGKVVEGTFKTLLGFLIMMAGINIIVGALTFLNSIFTHGFGMQGYITDVAAIAGLANRELGSEVAMTLLVIFIVNIIIARLTPFKYIFLTGQALLWMATIGAVIGYKAGLTGLPLILTGGIFGGIMAVVMPALAQPVVRRITDSDDVALGHFCTIGYLLTAAVAKVVGRGSRSTEDLKLPDNFKFLQDTYLSMAVVMVPMYLIPAVAAGPAFIAQYSSGTNYLMYAFMQSIQFVAGVFVLYSGVRLLLNELVPAFRGIAMRLVPDAKPALDCPVMFPYAPNAVIVGFLATTLGSVVGMLVFPMFGLAMILPGLLTNFFAGGTAGVFGNALGGRRGAMIGGFVHGLFITFLPAILVPMLESYGFTGVTFSDSDVISTGLVLGHAFQHNWLFVAVFVAFVTAIAWFVNGKSTKPREENVHETL
antiSMASH	NODE_7_length_245259_cov_35.334988	region001	CCFPEB_08855	redox-cofactor	FALSE	5172	5487	-1	1	['COG:COG3414', 'COG:G', 'RefSeq:WP_063879547.1', 'SO:0001217', 'UniParc:UPI0007C7530B', 'UniRef:UniRef100_A0A2V2BM17', 'UniRef:UniRef50_A0A0E1CLL5', 'UniRef:UniRef90_E6WEH2']	sgaB	['ab initio prediction:Prodigal:2.6', 'similar to AA sequence:RefSeq:WP_063879547.1']	CCFPEB_08855	Phosphotransferase system, galactitol-specific IIB component	gnl_Bakta_CCFPEB_08855	11					MLKILCVCGCGLGSSFAIEMSAKSVLKKLEIEADIDHTTISEANAFKSDMILTQKAFADVLNADATPEQIKRVIILNKLTDKAEIEQKIVAFLKERNVKVANHE
antiSMASH	NODE_7_length_245259_cov_35.334988	region001	CCFPEB_08860	redox-cofactor	FALSE	5496	6477	-1	1	['COG:COG0205', 'COG:G', 'RefSeq:WP_063879546.1', 'SO:0001217', 'UniParc:UPI0007C85A0B', 'UniRef:UniRef100_UPI0007C85A0B', 'UniRef:UniRef50_A0A0U5LP07', 'UniRef:UniRef90_A0A0U3U8B1']	pfkA	['ab initio prediction:Prodigal:2.6', 'similar to AA sequence:RefSeq:WP_063879546.1']	CCFPEB_08860	6-phosphofructokinase	gnl_Bakta_CCFPEB_08860	11					MRIGMVISGGDVTGINNFIFQVGRMTQAEMVLFNGGIPGLLDNVCQEISQRDLLDFSITSIPVMQSGRTARKLIRSEYETIARQLKTLRIDVLILAGGDGSLQFLHTLSEFGVNCFGIGMTIDNDVYGSDYTVGFSTACEQVLKEVAKLRNTGRALTGRVFMVELLGGYCGELTLQSAIKSNADFALIPECQIPTSVLAERITQRLSEQNSVVILCSEGYTREYSPGFQGAIDTLIKQLEPLIGVRIRKTIVGYGLRNGDPTCEEIYQGTIMASEVVRCIQSGMRNKAVIINGSNKPIPIDLISMKKRLVDTEGHHYKLAKQLHIL
antiSMASH	NODE_7_length_245259_cov_35.334988	region001	CCFPEB_08865	redox-cofactor	FALSE	7021	7606	-1	1	['COG:COG2353', 'COG:R', 'RefSeq:WP_063879545.1', 'SO:0001217', 'UniParc:UPI0007C6DCE1', 'UniRef:UniRef100_A0A2V2BNP3', 'UniRef:UniRef50_U3TW18', 'UniRef:UniRef90_D4GEB9']	yceI	['ab initio prediction:Prodigal:2.6', 'similar to AA sequence:RefSeq:WP_063879545.1']	CCFPEB_08865	Polyisoprenoid-binding periplasmic protein YceI	gnl_Bakta_CCFPEB_08865	11					MKNVKRLTLPLLAAAALYVPASQAEAMHYQLDPQHTSVVMSWEHFGFSHPTADIPDATGSLVFDSSKPEQSRVDVTLPVSKIDSHVAALTKEFKGADYFDVAKYPSATFRSTKVIAKGDNKFDVEGNLTLKGITKPVTLHATLNKQGEHPMVKKQAIGFDATGTIKRSDFKLDKYVPAVSDDVKLTLSTEAYAK
antiSMASH	NODE_7_length_245259_cov_35.334988	region001	CCFPEB_08870	redox-cofactor	FALSE	7724	10001	-1	1	['EC:3.4.24.-', 'GO:0004222', 'GO:0018189', 'SO:0001217', 'UniRef:UniRef50_P27508', 'UniRef:UniRef90_A0A2V2BT06']	pqqF	['ab initio prediction:Prodigal:2.6', 'similar to AA sequence:UniRef:UniRef90_A0A2V2BT06']	CCFPEB_08870	pyrroloquinoline quinone biosynthesis protein PqqF	gnl_Bakta_CCFPEB_08870	11	['biosynthetic-additional (rule-based-clusters) Peptidase_M16', 'biosynthetic-additional (rule-based-clusters) Peptidase_M16_C']	biosynthetic-additional	['Peptidase_M16 (E-value: 2e-35, bitscore: 115.9, seeds: 24, tool: rule-based-clusters)', 'Peptidase_M16_C (E-value: 1.5e-07, bitscore: 25.6, seeds: 139, tool: rule-based-clusters)']		MPTRCLQLNGLKVTLIHQPEASQSAALVSVAAGSHDEPDSWPGLAHLLEHLLFTGSQRWPNDGRLMSWVQACGGQVNASTQARQSAYFFEVAPENFSEGLLRLQDMLSAPRLTLEAIRQEIAVIDAEYRLLQHHAPARAEAAIFTPVTFPAVFQRFQTGNRAAFCDNVTELHAALQAFHQRFYHPENMALWLQGPQSLEALTGLAETFTAAFPPRPLQLRKRASIVPQPVQLSPDRSLALQQEGPSALWQSWLLPAAFRDSVTLVREFLLDEALGGLLATLHARNIATGLQVKWLYRSDTTDWLAITVVSEQPAPVMALLNAFLQALSRTTTAQRQHYWHLAQQRLAAQSPLMQLQARALGFAAVGECPDISALLSELSTRAATTLFCAADTQGEKRLVQGYELALATWQVPAHRCPPVDWSFYPQQSPFPLSDAPTDVAVLPHIAPDTSPGTLVLRSELFTTLAAGPAYDHALRPVFAVLRHFAASGEWRDVQGVWQLRLQLPSDKTLLSAALAQLLQRLSQPARASSPHIPGIAIRELLRQLPYQLATSVEPAGWRAALLGGDADQLRIVAQQLSVLKVNSPTRPARASVAGETCIPQATDDSAVLLFIPLDDGQQLAALRALALICEPRFYQRYRVEQPVGYVVSCRYHRSVDTDGLLFALQSPDCPASTLIQFCEAFLHDMTPGVAQCDINPIKTQLMGMKEDPEVAALRQANGLTNLEPEKVASLTQEAVQQLHQRLLTCRHRWRILYTKGKN
antiSMASH	NODE_7_length_245259_cov_35.334988	region001	CCFPEB_08875	redox-cofactor	FALSE	10000	11143	-1	1	['COG:COG0535', 'COG:DH', 'GO:0018149', 'GO:0018189', 'RefSeq:WP_096010666.1', 'SO:0001217', 'UniParc:UPI000AC4688F', 'UniRef:UniRef100_UPI000AC4688F', 'UniRef:UniRef50_P07782', 'UniRef:UniRef90_D4GEB7']	pqqE	['ab initio prediction:Prodigal:2.6', 'similar to AA sequence:RefSeq:WP_096010666.1']	CCFPEB_08875	pyrroloquinoline quinone biosynthesis protein PqqE	gnl_Bakta_CCFPEB_08875	11	['biosynthetic (rule-based-clusters) redox-cofactor: SPASM', 'biosynthetic (rule-based-clusters) redox-cofactor: PF04055', 'biosynthetic (rule-based-clusters) redox-cofactor: TIGR04085', 'biosynthetic-additional (rule-based-clusters) Fer4_12']	biosynthetic	['PF04055 (E-value: 9.7e-26, bitscore: 85.0, seeds: 518, tool: rule-based-clusters)', 'Fer4_12 (E-value: 4.4e-08, bitscore: 27.4, seeds: 84, tool: rule-based-clusters)', 'SPASM (E-value: 2.2e-08, bitscore: 28.5, seeds: 166, tool: rule-based-clusters)', 'TIGR04085 (E-value: 4.7e-08, bitscore: 27.3, seeds: 281, tool: rule-based-clusters)']		MTQHKPGVNPPLWLLAELTYRCPLQCPYCSNPLDFAQQEKELSTEQWIEVFRQARAMGSVQLGFSGGEPLTRKDLPELIKAARDLGFYTNLITSGIGLTEKKLEAFSDAGLDHIQISFQASDETLNAALAGSKKAFQQKLDMARAVKAHGYPMVLNFVLHRHNIDQIDKIIDLCIELEADDVELATCQFYGWAQLNREGLLPTREQIARAEGIVNQYRERMSDSGNLTNLLFVTPDYYEERPKPCMGGWGAIFLSVTPEGTALPCHSARQLPVAFPSVLEQSLEDIWYHSFGFNRYRGFDWMPEPCRSCDEKEKDFGGCRCQAFMLTGDADNADPVCSKSPHHGKILDARREADCSDIKIGQLQFRNRSNSQLIYKTRIL
antiSMASH	NODE_7_length_245259_cov_35.334988	region001	CCFPEB_08880	redox-cofactor	FALSE	11129	11408	-1	1	['GO:0018189', 'GO:0048038', 'RefSeq:WP_063879542.1', 'SO:0001217', 'UniParc:UPI0007C79C68', 'UniRef:UniRef100_A0A2V2BN25', 'UniRef:UniRef50_P59725', 'UniRef:UniRef90_A0A2V2BN25']	pqqD	['ab initio prediction:Prodigal:2.6', 'similar to AA sequence:RefSeq:WP_063879542.1']	CCFPEB_08880	pyrroloquinoline quinone biosynthesis peptide chaperone PqqD	gnl_Bakta_CCFPEB_08880	11	['biosynthetic (rule-based-clusters) redox-cofactor: PqqD_RRE', 'biosynthetic-additional (rule-based-clusters) PF05402']	biosynthetic	['PqqD_RRE (E-value: 6.9e-35, bitscore: 112.7, seeds: 9, tool: rule-based-clusters)', 'PF05402 (E-value: 6e-15, bitscore: 49.3, seeds: 461, tool: rule-based-clusters)']		MNEHAIAAFRRGYRMQWEAAQDSHVVLYPEGMAKLNETAAAILALVDGKQDIAAIIAILDARFPEAGGVGEDVKEFLQSAYEQKWIQFRDPA
antiSMASH	NODE_7_length_245259_cov_35.334988	region001	CCFPEB_08885	redox-cofactor	FALSE	11410	12166	-1	1	['EC:1.3.3.11', 'GO:0018189', 'GO:0033732', 'GO:0042723', 'RefSeq:WP_096010667.1', 'SO:0001217', 'UniParc:UPI000A228C2A', 'UniRef:UniRef100_UPI000A228C2A', 'UniRef:UniRef50_P27505', 'UniRef:UniRef90_P27505']	pqqC	['ab initio prediction:Prodigal:2.6', 'similar to AA sequence:RefSeq:WP_096010667.1']	CCFPEB_08885	pyrroloquinoline-quinone synthase PqqC	gnl_Bakta_CCFPEB_08885	11	biosynthetic (rule-based-clusters) redox-cofactor: TIGR02111	biosynthetic	TIGR02111 (E-value: 9.3e-120, bitscore: 392.2, seeds: 5, tool: rule-based-clusters)		MLITETLSPQAFEQALRDKGAYYHIHHPYHIAMHNGQATPEQIQGWVANRFYYQTSIPLKDAAIMANCPDPATRRKWVQRILDHDGSQGDDGGIEAWLRLGEAVGLSRDELVSEQHVLPGVRFAVDAYLNFARRANWQEAACSSLTELFAPQIHQSRLDSWPQHYPWIKEEGYFYFRSRLSQANRDVEHGLALALAFCDTAEKQNRMLEILQFKLDILWTMLDAMTMAYELKRPPYHSVTDKAAWHTTRLV
antiSMASH	NODE_7_length_245259_cov_35.334988	region001	CCFPEB_08890	redox-cofactor	FALSE	12169	13087	-1	1	['COG:COG1235', 'COG:P', 'GO:0018189', 'KEGG:K06136', 'RefSeq:WP_218994555.1', 'SO:0001217', 'UniParc:UPI001C575FDA', 'UniRef:UniRef100_UPI001C575FDA', 'UniRef:UniRef50_P07779', 'UniRef:UniRef90_E1SCM4']	pqqB	['ab initio prediction:Prodigal:2.6', 'similar to AA sequence:RefSeq:WP_218994555.1']	CCFPEB_08890	pyrroloquinoline quinone biosynthesis protein PqqB	gnl_Bakta_CCFPEB_08890	11					MFIKVLGSAAGGGFPQWNCNCPNCQGVRNGTLQATPRTQSSIIVSDNGEDWVLCNASPDISQQILHTPELVKKNVLRGTAIGGIILTDSQIDHTTGLLSLREGCPHQVWCTPEVHDDLTTGFPVFTMLKHWNGGLQHRPIRPLTPFNVDVCPDLQFTAIPILSNAPPYSPYRDRPLPGHNVALFIENRANGQTLLYAPGLGEPDAVILPWLERADCLLIDGTVWQDDELLTAGVGKNTGKAMGHLALADEQGLMALLARLPAKRKILIHINNTNPVLNEQSPQRHFLSQQGIEVSHDGMAIHLQD
antiSMASH	NODE_7_length_245259_cov_35.334988	region001	CCFPEB_08895	redox-cofactor	FALSE	13139	13211	-1	1	['GO:0003824', 'GO:0018189', 'KEGG:K06135', 'RefSeq:WP_009090272.1', 'SO:0001217', 'UniParc:UPI0001CDEA82', 'UniRef:UniRef100_A0A9Q6DLX5', 'UniRef:UniRef50_A0A437T8J7', 'UniRef:UniRef90_A0A9Q6DLX5']	pqqA	['ab initio prediction:Bakta:1.9', 'similar to AA sequence:RefSeq:WP_009090272.1']	CCFPEB_08895	pyrroloquinoline quinone precursor peptide PqqA	gnl_Bakta_CCFPEB_08895	11					MWKKPTFVDLRLGLEVTLYISNR
antiSMASH	NODE_7_length_245259_cov_35.334988	region001	CCFPEB_08900	redox-cofactor	FALSE	13350	14373	-1	1	['COG:COG2355', 'COG:OE', 'EC:3.4.13.19', 'KEGG:K01273', 'RefSeq:WP_172897160.1', 'SO:0001217', 'UniParc:UPI0015613760', 'UniRef:UniRef100_UPI0015613760', 'UniRef:UniRef50_A0A085JEX5', 'UniRef:UniRef90_A0A0H3KW18']		['ab initio prediction:Prodigal:2.6', 'similar to AA sequence:RefSeq:WP_172897160.1']	CCFPEB_08900	Zn-dependent dipeptidase, microsomal dipeptidase-like protein	gnl_Bakta_CCFPEB_08900	11					MLVFDGHNDLLLNLWLYHRDAPAEAFFAGVPKGHLDFSRMQQGGFAGGLFALFVPPQDYLAQVAPARAAQEAYEPLTIMWQQLAILQQIAAQSDGRARLCHCAAEIEACRAEGVLALVAHIEGADALDADGETLNAFYQAGVRSIGPFWNLKNRFGEGVNGSFPGSPDTGPGLTAEGERLIGQAAALNMMIDVSHMNEKAFWDTARLSDAPLVASHSNAHVLCPQPRNLTDDQLKAIRASGGVVGINFGNAFLRADGKRDSDTDLAEIVKHCDHLINIMGDDHVAFGSDFDGISPPEALGDVSGLPRLLAVFRDSGYDQSVLEKLTWGNWLRVLHQTWLG
antiSMASH	NODE_7_length_245259_cov_35.334988	region001	CCFPEB_08905	redox-cofactor	FALSE	14559	16275	1	1	['COG:COG0119', 'COG:E', 'EC:2.3.3.13', 'GO:0003852', 'GO:0009098', 'SO:0001217', 'UniRef:UniRef50_Q9HXK5', 'UniRef:UniRef90_A0A0H3L052']	leuA	['ab initio prediction:Prodigal:2.6', 'similar to AA sequence:UniRef:UniRef90_A0A0H3L052']	CCFPEB_08905	2-isopropylmalate synthase	gnl_Bakta_CCFPEB_08905	11	['biosynthetic-additional (rule-based-clusters) HMGL-like', 'biosynthetic-additional (smcogs) SMCOG1271:2-isopropylmalate synthase (Score: 488.7; E-value: 3.1e-148)']	biosynthetic-additional	HMGL-like (E-value: 7.3e-72, bitscore: 236.0, seeds: 15, tool: rule-based-clusters)		MLMHPAEKYRPFPSVELAGRQWPSQQITRAPRWLSTDLRDGNQALAEPMNRTQKLQFWQLLLDCGVKEIEAAFPSASQTDFDFVRDLIEQKRIPDDVTLQVLTPARHDLIAKTFCALEGAPRAIVHLYNATAPLFRERVFNQSKQQIVALATASAQQIRAACEAAPETQWSFEYSPETFCFTEPAFALEICEAVADVWQPSAERPMIINLPATVEVNTPNVYADQIEFFCRHFSRRDAVCISVHPHNDRGTGVACAELALLAGADRIEGCLFGNGERTGNVDLVTLALNLYTQGIAPGLDFSDMARVIEVVTDCNKLPVHPRHPYAGELVFTAFSGSHQDAIKKGFAYRHQHQETRWQIPYLPLDPADIGCSYEAVIRVNSQSGKSGAAWLLEQNHGLHLPRALQQDFSRCVQQETDLYGKEMTQHAVWQLFCRHYQIEQPALRLMDAHSQSESGEQTQLRAHVHHHDRTVPLTGSGNGLLSAAVTALRQTLDLALTIEHYHEHTLGKRSDSRSVAYVSCMNLQGERHWGVSIDNDTSRAALQALLNAASHFLPQESSPLVTRPADGETWR
antiSMASH	NODE_7_length_245259_cov_35.334988	region001	CCFPEB_08910	redox-cofactor	FALSE	16195	16978	-1	1	['COG:COG2207', 'COG:K', 'SO:0001217', 'UniRef:UniRef50_A0A7H4NYB1', 'UniRef:UniRef90_A0A0H3KVM2']	araC	['ab initio prediction:Prodigal:2.6', 'similar to AA sequence:UniRef:UniRef90_A0A0H3KVM2']	CCFPEB_08910	AraC-type DNA-binding domain and AraC-containing proteins	gnl_Bakta_CCFPEB_08910	11	regulatory (smcogs) SMCOG1260:AraC family transcriptional regulator (Score: 248.4; E-value: 1.4e-75)	regulatory			MSSTVSFDFSTRPLVPLAHDYPHGATEPWHHHSCAQLIHTLSGVVRVETELGSWTVPPSRGVWLPAFTSHSLHITGAVAARTLFIDPFARADLPASCQVVQISALLRELIINAIDLPVSYAPASRTERIYELILDEIRSMDVLPFALPLPQSPRLQALCLQVQADLSGDWSLAAASARLNLSGRTLARHFVRETGLQFSDWVRRARVAIALTRLAQGDSVLRVALDLGYESPSAFSAMFRRLLGVSPTDYFPAAESGSPR
antiSMASH	NODE_7_length_245259_cov_35.334988	region001	CCFPEB_08915	redox-cofactor	FALSE	16974	17835	-1	1	['RefSeq:WP_218994559.1', 'SO:0001217', 'UniParc:UPI001C577F53', 'UniRef:UniRef100_UPI001C577F53', 'UniRef:UniRef50_A0A085GDV8', 'UniRef:UniRef90_A0A0H3KW38']	yfjR	['ab initio prediction:Prodigal:2.6', 'similar to AA sequence:RefSeq:WP_218994559.1']	CCFPEB_08915	3-hydroxyisobutyrate dehydrogenase YfjR	gnl_Bakta_CCFPEB_08915	11	['biosynthetic-additional (rule-based-clusters) 2-Hacid_dh_C', 'biosynthetic-additional (smcogs) SMCOG1100:3-hydroxyisobutyrate dehydrogenase (Score: 216; E-value: 1.3e-65)']	biosynthetic-additional	2-Hacid_dh_C (E-value: 5.9e-12, bitscore: 39.2, seeds: 135, tool: rule-based-clusters)		MKQPDVAVLGLGAMGHAFAANLLKKGFRVYGWNRTRARGEDLIDAGLTLAASAADAVQQADVVIAMLSDGSTTEQVLHEAKAALKQGATLCQMGTIGVEKTDALIAFFAQERPDVVFIDAPVSGTKAPAENAQILVMASGDRSRAQAAEAVFGAIGKGTQWLGEAGKSSRMKLVINSWLIGLMQSLAESTRLADQFGFSTDDLWQVLDGGPLAVPYAKMKLGMIASDDYTPQMHLQWALKDAKLALDASERSLPALENIASVWQQAVEAGHGEEDLAVIYKYLKSQ
antiSMASH	NODE_7_length_245259_cov_35.334988	region001	CCFPEB_08920	redox-cofactor	FALSE	18210	18483	1	1	['SO:0001217', 'UniRef:UniRef50_E0LV16']		['ab initio prediction:Prodigal:2.6', 'similar to AA sequence:UniRef:UniRef50_E0LV16']	CCFPEB_08920	TonB-dependent siderophore receptor	gnl_Bakta_CCFPEB_08920	11					MNIKRLRRVSLPFLVLPAIFSSLPLFAADGDNTLVVSAAPSAKGLSELDTPAAVSVVNGDDMRQAAPRVNLSESLTSVPGLQIQNRQNFS
antiSMASH	NODE_7_length_245259_cov_35.334988	region001	CCFPEB_08925	redox-cofactor	FALSE	18635	18707	1	1	['GO:0018189', 'SO:0001217', 'UniRef:UniRef50_B5XX62', 'UniRef:UniRef90_B5XX62']	pqqA	['ab initio prediction:Bakta:1.9', 'similar to AA sequence:UniRef:UniRef50_B5XX62']	CCFPEB_08925	Coenzyme PQQ synthesis protein A	gnl_Bakta_CCFPEB_08925	11					MWKKPKFIVLRLGLEVTLYISNR
antiSMASH	NODE_7_length_245259_cov_35.334988	region001	CCFPEB_08930	redox-cofactor	FALSE	18851	19619	1	1			ab initio prediction:Prodigal:2.6	CCFPEB_08930	hypothetical protein	gnl_Bakta_CCFPEB_08930	11					MFDNINEVKKSVSQSISERISNPIVSSFIISWIIFNWQIILILLFSDRNIEIKIGAIIAVGSWFNSLISPLFSSALYVIAMPYVLEQAYKIQNGPFKRAQDKLADRTDYALARKKTTEVLRAEADIAYNTKTKNEEVKIEEMQLSINNLKERNGEKERELLELEEVKENLRISCENLTNEVKNLKSLNQDLIAEKAIINNEISEKHNDLLAFRDASQSLMNEIEDLSNASGITPTIRYKGLFTHTRTLCNKYNKF
antiSMASH	NODE_7_length_245259_cov_35.334988	region001	CCFPEB_08935	redox-cofactor	FALSE	19687	20173	-1	1	['SO:0001217', 'UniRef:UniRef50_A0A2W6P9I6']	umuC	['ab initio prediction:Prodigal:2.6', 'similar to AA sequence:UniRef:UniRef50_A0A2W6P9I6']	CCFPEB_08935	DNA polymerase V subunit UmuC	gnl_Bakta_CCFPEB_08935	11					MDMRQAVCAFAERAAEKLRKERQYCKQIAVFVRTSPHAEEEVFYGNQAHGKLLTPSNDTRDIIRVAMDALDQIWLDGHRYMKAGVMLGDFFSHGVSQLNLFDEYRPQPNSEALMRVVDGLNQSGKANLFFAGQGIEKSWEMKREMLSPAYTTKFSDLPIVK
antiSMASH	NODE_7_length_245259_cov_35.334988	region001	CCFPEB_08940	redox-cofactor	FALSE	20250	20565	1	1	['SO:0001217', 'UniRef:UniRef50_UPI001F1C0F9F']		['ab initio prediction:Prodigal:2.6', 'similar to AA sequence:UniRef:UniRef50_UPI001F1C0F9F']	CCFPEB_08940	TonB-dependent receptor	gnl_Bakta_CCFPEB_08940	11					MLYTGLAYAPEQGFYAGAEWRYMSNIAADDSNDVRAPSYAITSLNSGYKWQVASWTLDLFGRVDNLFDRNYVGSVIVNESNSRYFEPAPGRNYSVGLTVSYAFQ
antiSMASH	NODE_7_length_245259_cov_35.334988	region001	CCFPEB_08945	redox-cofactor	FALSE	20799	21048	1	1	['SO:0001217', 'UniRef:UniRef50_A0A0B4Y3C6', 'UniRef:UniRef90_A0A2V2BSZ5']		['ab initio prediction:Prodigal:2.6', 'similar to AA sequence:UniRef:UniRef90_A0A2V2BSZ5']	CCFPEB_08945	Antitoxin	gnl_Bakta_CCFPEB_08945	11					MNKIYSSRAFNQDVSKAKKEAEDGPVYITDRGKPAHVLLTFEAYQTLTGGKKNLAMALAMPETADIDFTPERISITARDVDF
antiSMASH	NODE_7_length_245259_cov_35.334988	region001	CCFPEB_08950	redox-cofactor	FALSE	21047	21473	1	1	['EC:3.1.-.-', 'KEGG:K07062', 'SO:0001217', 'UniParc:UPI0024B6751A', 'UniRef:UniRef100_UPI0024B6751A', 'UniRef:UniRef50_A0A8B6LXG2', 'UniRef:UniRef90_A0A2V2BH20']		['ab initio prediction:Prodigal:2.6', 'similar to AA sequence:UniRef:UniRef100_UPI0024B6751A']	CCFPEB_08950	PIN domain-containing protein	gnl_Bakta_CCFPEB_08950	11					MRYLLDTNVVSELRKAGTARVDPNVEAWAVTVSTDSTFISALTLLEIERGILHLEQRDEEQAQRLRLWYQTQVLEAYRQRTLPVDGPIARRCAQLHVPDRRAETDALIAATALQHDLILVTRNLKDFQGLGVMLLNPWDIA
antiSMASH	NODE_7_length_245259_cov_35.334988	region001	CCFPEB_08955	redox-cofactor	FALSE	21476	22034	-1	1	['COG:COG1335', 'COG:HR', 'RefSeq:WP_063879532.1', 'SO:0001217', 'UniParc:UPI0007C6F648', 'UniRef:UniRef100_A0A2V2BN16', 'UniRef:UniRef50_A0A7K0D765', 'UniRef:UniRef90_A0A0H3KW13']	pncA	['ab initio prediction:Prodigal:2.6', 'similar to AA sequence:RefSeq:WP_063879532.1']	CCFPEB_08955	Nicotinamidase-related amidase	gnl_Bakta_CCFPEB_08955	11	biosynthetic-additional (smcogs) SMCOG1027:isochorismatase (Score: 115.9; E-value: 3.1e-35)	biosynthetic-additional			MALTTLDAKTALIVIDLQEGIVALPVVHEPQPVIERCAMLAAAFREKDLPVVLVNVAGGAPGRNEMPRHEGELPANWATLVPAMTPQHNDLTITKKTWGAFHHTALHDELQKRGITQVVICGIATSIGVESTARQAYELGYNVTLAVDAMTDLNSDTHENSIKRVFPRLGETGSCDDVRAKLNAL
antiSMASH	NODE_9_length_207525_cov_34.750352	region001	CCFPEB_11005	hserlactone	FALSE	843	2712	1	1	['COG:COG3158', 'COG:P', 'GO:0015079', 'GO:0016020', 'KEGG:K03549', 'RefSeq:WP_241567858.1', 'SO:0001217', 'UniParc:UPI001F4D7C41', 'UniRef:UniRef100_UPI001F4D7C41', 'UniRef:UniRef50_A1JHR6', 'UniRef:UniRef90_H3RCV7']	kup	['ab initio prediction:Prodigal:2.6', 'similar to AA sequence:RefSeq:WP_241567858.1']	CCFPEB_11005	low affinity potassium transporter Kup	gnl_Bakta_CCFPEB_11005	11					MAQSEKQSLPAGMLAAAGIVFGDIGTSPLYTLKECLSILPSGAVTEEAVMGFLSLIFWGLTLIVTVKYVIFIMRADHDGEGGILTLMSLARQNVGARLSRIIVLAGLTGGAFFYGDGIITPAISVLSAVEGIEVVAPALDRYIVPLSVVILTLLFVIQKHGTERVSRIFGPIMLVWFITLAVLGVRGIIMNPHVLHALNPAFALTFLLNHEALSFAALGMVVLAVTGAEALYADMGHLGKTPIRLAWLIIALPALVLNYFGQGALVLADPSAVKNPFYILAPVWAQIPLIVLSTLATVIAAQSIISGVYTLTHQAIRQGFLPPMRVIFTSATESGQIYIPVVNWLLFAAVTVVILAFRQSSALSSAYGIVVTGTMVLTACLAGIVAFKNWKWPLPVALFFLLCMLLIDVPLFAANLMKLLSGGWVPVLLAMTMLVLMLIWSSERSRLIRRLTDDPVRLKALISSLEASPPMRVGGTAIFLTRKEYEIPQALLHNLKHNRVLHERTVLLHIKTVDLPRVHNQKRIALRQLSPSFWQVTAAYGWHERPSMKDVLHLCGLEGFGCTLNEASFFTSHDTLVMKKRRGLAHAKGAIFHFFQRNALRAHEQFRIPANRVIELGGQKEF
antiSMASH	NODE_9_length_207525_cov_34.750352	region001	CCFPEB_11010	hserlactone	FALSE	3300	3717	1	1	['RefSeq:WP_063879671.1', 'SO:0001217', 'UniParc:UPI0007C63A51', 'UniRef:UniRef100_UPI0007C63A51', 'UniRef:UniRef50_Q6N8J6', 'UniRef:UniRef90_A0A2V2BRB7']		['ab initio prediction:Prodigal:2.6', 'similar to AA sequence:RefSeq:WP_063879671.1']	CCFPEB_11010	CENP-V/GFA domain-containing protein	gnl_Bakta_CCFPEB_11010	11					MSDATSGQCHCGAVAFNVELLDGLKTARRCNCSFCRMRGAVVVFAPVSGLEVVKGKDKLSEYRFNTGEAVHYFCSVCGIYTFHQSRSNPEQYGVNAACLAGVSPFDFASVPVTDGNHHPKDGGKGGVAGYLHYVAEKP
antiSMASH	NODE_9_length_207525_cov_34.750352	region001	CCFPEB_11015	hserlactone	FALSE	3728	4844	-1	1	['SO:0001217', 'UniRef:UniRef50_A0A0H3L3I8', 'UniRef:UniRef90_A0A2V2BGC6']	hipA	['ab initio prediction:Prodigal:2.6', 'similar to AA sequence:UniRef:UniRef90_A0A2V2BGC6']	CCFPEB_11015	Serine/threonine-protein kinase HipA	gnl_Bakta_CCFPEB_11015	11					MAKLIAWMNGTRTGTLTLHHSGALRFQYDEEWLRHPLARPLSLSLPLQHAAIHSAKVAYFFENLLSPSTLIKSDIYAEHPIKSCDVFALLQKVGHQLPGAITLLPVKQQPLAPDNATYRVFSAADEAQQSDIDNAYLCMALARELRLPVADARLFHEDGRRKLRIESYDRRWSRDGKHLYYLPEEEVCQALGLPASSRYEQQGGPGLQDVMALLMGSSSAMKDREELMRYLVFQWLIGATGGHAKQIKILIARGGSFRLAPFSPILSACPGLSLRRTDRQDFQLAMGVPGPEGKRHHIDAIWPAHFVASAGSVGLSQAKMQQILTAFIAGLPAAIVKLRDSLPDDYPLAIADAVFSHAMIMLERVRQPDWL
antiSMASH	NODE_9_length_207525_cov_34.750352	region001	CCFPEB_11020	hserlactone	FALSE	4843	5083	-1	1	['SO:0001217', 'UniRef:UniRef50_E1SDG4', 'UniRef:UniRef90_A0A2V2BNN5']	hipB	['ab initio prediction:Prodigal:2.6', 'similar to AA sequence:UniRef:UniRef90_A0A2V2BNN5']	CCFPEB_11020	type II toxin-antitoxin system antitoxin HipB	gnl_Bakta_CCFPEB_11020	11					MIYSPRQLANQVKLLRQQDGLTQAELAKTVGLKQATLSHFENNPETTSLATLFKILQALNLAVVLQGNPPPSASSEDAW
antiSMASH	NODE_9_length_207525_cov_34.750352	region001	CCFPEB_11025	hserlactone	FALSE	5697	8073	-1	1	['COG:COG1472', 'COG:G', 'KEGG:K17641', 'SO:0001217', 'UniRef:UniRef50_A0A132BX43', 'UniRef:UniRef90_D4GEZ8']	bglX	['ab initio prediction:Prodigal:2.6', 'similar to AA sequence:UniRef:UniRef90_D4GEZ8']	CCFPEB_11025	Periplasmic beta-glucosidase and related glycosidases	gnl_Bakta_CCFPEB_11025	11					MTVIYKDPQRSVSERVADLLPRMTAEEKFAQMHAYWLILDEKGNHQERTDLSDTFTGVSAQNALKERLTRGIGQITRPLGTHIVDAATGVRAANRLQRDVMEGSRLGIPALFHEECLVGLLCKGATLFPSSLNYGSTWAPELIRRAAQHIGDEARSIGCKQGLAPVLDVSRDVRWGRTEETFGEDPWLVGVMATAYVEGLQGDKRDLLATLKHYVGHSFSEGARNHAPVHLGFSELNDIFLLPFEMAVKLANAGSVMPAYHDIDNQPGHSDRFLLTEVLREQWGFDGIIVADYGGVSLLHQHHGVAQDAATSAALAFNAGLDVELPKDDCARHLADAVSRNLLSMDKVDEIVARILTEKFRLGLFEHPYINEAAISLQDDATRQVARDVATQSITLLENNGILPLKTGGRVAVVGPCADDPLALLSGYSFPVHLIISDMLEETSQVTTPLAALQHYLGQENVGYAKGCHIIEKRTAGAPVFPGDSAAKPMQQSPVSQDTHLIADAVRVAQDSDVVIACVGDLAGLFQSGTVGEGSDTDSLNLPGVQQALLEALAATGKPLIVVMTGGRPYSLQGLEDKVAAFMLAWAPGQEGGWAIADILTGRAEPQGRLVVSVPKNVGAMPFYYNHKLKSGGTPIAFHFGARYPFGFGRGWTTFDWGQPQPEQDNVAIDGEIQLRVTLTNTGERQGSEVVQLYVRDKVASMVRPLQELKAFQRVTLQPGKTAELCFRLPVDMLNFTRRDGQRIVEPGEFELQVGSSCRDIHGVSTVTVTGETRVLPCHWRMLSDCTINIS
antiSMASH	NODE_9_length_207525_cov_34.750352	region001	CCFPEB_11030	hserlactone	FALSE	8095	9475	-1	1	['COG:COG2211', 'COG:G', 'RefSeq:WP_145393198.1', 'SO:0001217', 'UniParc:UPI0011A06AAC', 'UniRef:UniRef100_UPI0011A06AAC', 'UniRef:UniRef50_A0A1C4DAU3', 'UniRef:UniRef90_A0A0H3KWB0']	melB	['ab initio prediction:Prodigal:2.6', 'similar to AA sequence:RefSeq:WP_145393198.1']	CCFPEB_11030	Na+/melibiose symporter or related transporter	gnl_Bakta_CCFPEB_11030	11					MTISSVLKTKDKIGYGIGDAASSMVWQTATLFLAYFYTDVFGLPAAIMGTMFLMVRLADAFVDPCIGALVDRTRTRHGRFRPWLMWFAIPFGVSCLITFYVPDVGPTAKIVYACVTYTILSFIYSAVNVPYCAMPGALTLDPRERHSLQSWRFACAFIGGLVVTVIGLPLVDLLGQGDKAKGYLFAMGFMGFLGVILIYCCFFMTRERYLPRGDSASSMWSDLKLLSKNSQWLIIVIFNILLLTAVVTRGSSTIYYMNYVLLRPDLVFTFIITGMIAALCGAFFSERLLGKFDRVRAYQICLVSFVFFVTTIYFIPPSQVWLIIGINIVFGFVQNLTTPIQWNMFSDVVDFEEHRSGRRLDGLVFSTALFAIKFGLAMGGAVVGWILGLVHYQPGVAAQTPHVITTINLMHNIIPGVLFIAMLLLLCLYKLNSTRVNAIALELAAKRAAEEKMDAQNAI
antiSMASH	NODE_9_length_207525_cov_34.750352	region001	CCFPEB_11035	hserlactone	FALSE	10000	10633	1	1	['COG:COG3916', 'COG:T', 'EC:2.3.1.184', 'GO:0009372', 'GO:0061579', 'RefSeq:WP_096010579.1', 'SO:0001217', 'UniParc:UPI000A24CCF1', 'UniRef:UniRef100_UPI000A24CCF1', 'UniRef:UniRef50_P54656', 'UniRef:UniRef90_P54656']	esaI	['ab initio prediction:Prodigal:2.6', 'similar to AA sequence:RefSeq:WP_096010579.1']	CCFPEB_11035	Acyl-homoserine-lactone synthase	gnl_Bakta_CCFPEB_11035	11	biosynthetic (rule-based-clusters) hserlactone: Autoind_synth	biosynthetic	Autoind_synth (E-value: 1.5e-79, bitscore: 259.2, seeds: 13, tool: rule-based-clusters)		MLELFDVSYEELQTTRSEELYKLRKKTFSDRLGWEVVCSQGMESDEFDGPGTRYILGICEGQLVCSVRFTCLDRPNMITHTFQHCFNDVPLPACGTESSRFFVDKARARELLGEHYPISQVLFLAMVNWAQDNAYNHIYTIVSRAMLKILKRSGWQISVVKEAFLTEKERIYLLTLPAGEEDKQQLGGDIVSRTGCAPVAVTTWPLTLPV
antiSMASH	NODE_9_length_207525_cov_34.750352	region001	CCFPEB_11040	hserlactone	FALSE	10604	11354	-1	1	['COG:COG2909', 'COG:K', 'GO:0003677', 'GO:0006355', 'GO:0009372', 'GO:0042802', 'KEGG:K19734', 'RefSeq:WP_109716372.1', 'SO:0001217', 'UniParc:UPI000D6B6BE7', 'UniRef:UniRef100_A0A2V2BT94', 'UniRef:UniRef50_P54293', 'UniRef:UniRef90_P54293']	esaR	['ab initio prediction:Prodigal:2.6', 'similar to AA sequence:RefSeq:WP_109716372.1']	CCFPEB_11040	Transcriptional activator protein EsaR	gnl_Bakta_CCFPEB_11040	11	regulatory (smcogs) SMCOG1197:autoinducer-binding transcriptional regulator, (Score: 157.8; E-value: 4.8e-48)	regulatory			MFSFFLENQTIMDTLQTYIQRKLSPLGSPEYAYTVVSKKNPSNVLIISSYPDEWVRLYRANNFQLTDPVILTAFKRTSPFAWDENITLMSDLRFTKIFSLSKQYNIVNGFTYVLHDHMNNLALLSVIIKGNDQAALEQRLASEQGTMQMLLIDFNEQMYRLAGTEAERAPTVNQNADKTIFSSRENEVLYWASMGKTYSEIAAITGISVSTVKFHIKNVVVKLGVSNARQAIRLGVELDLIRPAASAAR
antiSMASH	NODE_9_length_207525_cov_34.750352	region001	CCFPEB_11045	hserlactone	FALSE	11963	12857	1	1	['COG:COG1028', 'COG:I', 'RefSeq:WP_145393197.1', 'SO:0001217', 'UniParc:UPI00119CC8E0', 'UniRef:UniRef100_UPI00119CC8E0', 'UniRef:UniRef50_A0A0J8VS99', 'UniRef:UniRef90_H3RCX2']	fabG	['ab initio prediction:Prodigal:2.6', 'similar to AA sequence:RefSeq:WP_145393197.1']	CCFPEB_11045	NAD(P)-dependent dehydrogenase, short-chain alcohol dehydrogenase family	gnl_Bakta_CCFPEB_11045	11	['biosynthetic-additional (rule-based-clusters) adh_short', 'biosynthetic-additional (rule-based-clusters) adh_short_C2', 'biosynthetic-additional (smcogs) SMCOG1001:short-chain dehydrogenase/reductase SDR (Score: 214.7; E-value: 2.4e-65)']	biosynthetic-additional	['adh_short (E-value: 1.6e-32, bitscore: 106.5, seeds: 230, tool: rule-based-clusters)', 'adh_short_C2 (E-value: 4.5e-31, bitscore: 102.2, seeds: 47, tool: rule-based-clusters)']	Domain: PKS_KR (55-224). E-value: 1.5e-07. Score: 23.3. Matches aSDomain: nrpspksdomains_CCFPEB_11045_PKS_KR.1	MTTSNKSILDPDRFPKPPFRQQPQQAPGLASEMDPAPDHGEKSYRGHGRLAGRKALITGGDSGIGRAVAIAYAREGADVAINYLPEEESDAVEVVKLIEAEGRKAVAIPGDLRSEAFCQKLVKEAAEKLGGLDILVNNAGRQQFNESIRTLSTEDFDATFKTNVYAPFWVTKAALAYLPRGASIINTSSVQAFKPSDILLDYAQTKACNVAFTKALAKQLGPEGIRVNAVAPGPYWTPLQPSGGQPQEKVEQFGADAPLGRPGQPVEIAPLYVTLASDECSFASGQVWCSDGGTGTL
antiSMASH	NODE_9_length_207525_cov_34.750352	region001	CCFPEB_11050	hserlactone	FALSE	12911	14048	-1	1	['EC:3.5.2.6', 'GO:0008800', 'GO:0030288', 'NCBIFam:NF033085.1', 'SO:0001217', 'UniRef:UniRef50_P94958', 'UniRef:UniRef90_A0A2V2BMH5']	ampC	['ab initio prediction:Prodigal:2.6', 'similar to AA sequence:UniRef:UniRef90_A0A2V2BMH5']	CCFPEB_11050	class C beta-lactamase	gnl_Bakta_CCFPEB_11050	11	['resistance (resist) ClassC-AmpC (Score: 507.3; E-value: 1.4e-154)', 'biosynthetic-additional (smcogs) SMCOG1053:beta-lactamase (Score: 163.5; E-value: 1.1e-49)']	biosynthetic-additional			MKRYLTALLVALSASSSAADLSSQDIASRVKNIITPLMEQEGIPGMSVAVLYKGRPQYLNFGVADTASDRRVTENTLFELGSVSKTFTGVLAGVMMRNSQLHLNDPVQKYWPALKGPQWQAIKMVHLATYSAGGMPLQLPASVTDQDTLLTYLQQWQPDAAPGTQRRYSNVSLGLLGYLMIKGEFEEAMQKNVFTPLRLTRTFYRVPASMMFDYAWGYKDGQPVRVSPGMLSAETYGVKSTARDMMTFMQANANPNGLSSGNTVLRNGMITAQSRYLTAGKLSQGLGWESYPWPMDTQTIVDASDNNMARQAQPATLLNPPKPADRASWIHKTGSTNGFGAYIAFIPQLNSGVVMLANKNYPNPARIKAAAAILEAIQ
antiSMASH	NODE_9_length_207525_cov_34.750352	region001	CCFPEB_11055	hserlactone	FALSE	14070	14316	-1	1	['SO:0001217', 'UniRef:UniRef50_E6WCM9', 'UniRef:UniRef90_A0A2V2BMA3']		['ab initio prediction:Prodigal:2.6', 'similar to AA sequence:UniRef:UniRef90_A0A2V2BMA3']	CCFPEB_11055	hypothetical protein	gnl_Bakta_CCFPEB_11055	11					MKYLLALLLSGLMVSSALSQPAPTFPPRAPLPQLTLAAAKCDLSSCQTRCYVEQSHCNTRNSGACSTQAQLCVQSCAAQCK
antiSMASH	NODE_9_length_207525_cov_34.750352	region001	CCFPEB_11060	hserlactone	FALSE	14384	15566	-1	1	['COG:COG0438', 'COG:M', 'SO:0001217', 'UniRef:UniRef50_E1SDH7', 'UniRef:UniRef90_A0A0H3KWB4']	rfaB	['ab initio prediction:Prodigal:2.6', 'similar to AA sequence:UniRef:UniRef90_A0A0H3KWB4']	CCFPEB_11060	Glycosyltransferase involved in cell wall bisynthesis	gnl_Bakta_CCFPEB_11060	11	biosynthetic-additional (rule-based-clusters) Glycos_transf_1	biosynthetic-additional	Glycos_transf_1 (E-value: 2.2e-09, bitscore: 30.8, seeds: 63, tool: rule-based-clusters)		MKIGISNNHYPEQRNILVNPENDYINLKKRNVFYFLNPLRTRLLKKNKSFVFLPVPFAMGQKPNILHLFNEVAITQMNWVATFETELPRVLPVAGVAKQDNPELKRLIPYLLKDNCFGLIAISEATLHIQMKLFKPDVAAKIRAKTLVMHPPQTLFTPEKTARQSDNIRLVFVGNEFYRKGGAEIVLALSELVEAGQIDASQLDVQLIGDLNKRHNVAHRQFQDDDAFYRTIQDRISRLSFITHHSQMANPELLKLFQRSDVGLLPTWQETYGFSVLEMQASGCPVLTSNVRALPEINPASAGWTIGGTLNDDREYQVNSEADKHRLRRALIDGLKSTLLDILAHPQVLTEKAEGSILRIKQQHDPRQYCARLNEIYRRGVVDVVEHPPAISI
antiSMASH	NODE_9_length_207525_cov_34.750352	region001	CCFPEB_11065	hserlactone	FALSE	15826	16984	1	1	['COG:COG0654', 'COG:HC', 'EC:1.14.13.113', 'GO:0071949', 'KEGG:K16839', 'SO:0001217', 'UniRef:UniRef50_Q6F6Y2', 'UniRef:UniRef90_A0A0H3L3J6']	hpxO	['ab initio prediction:Prodigal:2.6', 'similar to AA sequence:UniRef:UniRef90_A0A0H3L3J6']	CCFPEB_11065	FAD-dependent urate hydroxylase HpxO	gnl_Bakta_CCFPEB_11065	11	other (smcogs) SMCOG1087:hypothetical protein (Score: 271.5; E-value: 2.3e-82)	other			MKAIVIGGGMGGMTAALALEQAGFETEVYEAVKTIRPVGAAISVWPNGVKCLNALGLKEKVRALGGNMAFMAYQDAFSGDTLTRFSLAPLVQQVGEFPYPIARAELQAMLLDAYGRSRVNFGKRIVQVEQFASGVIATFDDNSQAQGDFLVAADGTHSVIRDYVLDEKLPRRYAGYVNWNGLVRIDETIAPADQWTTFVGDGKRVSLMPVSGNRFYFFFDVPLPAGLEQDRSTMRDDLRHYFSDWSEPVQKLISAIDVDTTNRVEIHDIEPFQRFVKGRVVLLGDAAHSTTPDIGQGGCAAMEDAIVLASALSAHSLGIEDALLRYQMRRVERVKDLVLKARKRCDITHAKDPQMTSAWYQSLKTETGERVLAGLCETIEGGPLG
antiSMASH	NODE_9_length_207525_cov_34.750352	region001	CCFPEB_11070	hserlactone	FALSE	17021	19064	-1	1	['COG:COG0339', 'COG:O', 'EC:3.4.15.5', 'GO:0006508', 'GO:0008237', 'KEGG:K01284', 'SO:0001217', 'UniRef:UniRef50_A5EX13', 'UniRef:UniRef90_A0A9Q6GR90']	dcp	['ab initio prediction:Prodigal:2.6', 'similar to AA sequence:UniRef:UniRef90_A0A9Q6GR90']	CCFPEB_11070	peptidyl-dipeptidase Dcp	gnl_Bakta_CCFPEB_11070	11					MNARQNPFFSVSSLPYHTPPFDQIQETDFLPALQAGIEEKRQEVQAIATDPDAPTFINTCEALEKSGQLLTRVSLVFNAMTSAHTSPYLQQIDEDIAPQLTALNDEIMLNRPLFSRIDQVYLQRNQLDAESKRLVDVLWQRFQLAGANLPEAQKQQLKALNQEAARLSTQFTNKLLAATKAGGLMVNDVQQLAGLSPSDLAVAQAAARARGLENAWWLVLQNTTQQPALQSLEDRATRQALFHAAMTRSEKGDDNDTRALVLRLAQVRAEQAKLLGFASFAAWQLQDQMAKTPDAAFAFMRNIVPAARARAEREASAIQQTIDSQQGNFTLSAWDWNFYAEQVRRAQYDLDESQIKPYFELNTVLENGVFWAATQLYGIQFAPRHDLPVYHPDVQVYEIFDVDGSGMALFYTDFFKRDSKGGGAWMSNFVNQSTLLDAKPVIYNVCNYTKPADGEPALLSWDEVITLFHEFGHTLHGLFASQRYPSLSGTETPRDFVEFPSQINEHWASEPQVFRHFARHYQTGEPMPVALHEKIIRAGKFNKGYEMTELLAAALLDLHWHSLDGRTPVQSVDGFEQQALRSDDIDLAAVPPRYRSSYFQHIWGGGYSAGYYAYIWTQMLADDGYQWFVEQGGLTRENGDIFRQKILSRGNSSDLKALYEAWRGGEPQLEPMLKNRGLAE
antiSMASH	NODE_9_length_207525_cov_34.750352	region001	CCFPEB_11075	hserlactone	FALSE	19124	19901	-1	1	['COG:COG1975', 'COG:O', 'GO:0009115', 'GO:0043546', 'GO:0065003', 'SO:0001217', 'UniParc:UPI0024B756E0', 'UniRef:UniRef100_UPI0024B756E0', 'UniRef:UniRef50_A0A0U5L041', 'UniRef:UniRef90_A0A0H3KVY6']	xdhC	['ab initio prediction:Prodigal:2.6', 'similar to AA sequence:UniRef:UniRef100_UPI0024B756E0']	CCFPEB_11075	xanthine dehydrogenase accessory protein XdhC	gnl_Bakta_CCFPEB_11075	11					MIYHDWIAILHDLRQKRQHCVLITVLKDRGSVPRDGGAKMVVTDSETFLTIGGGHLEFQCIAQARALLEGGERRPHTEEFSLGARLGQCCGGMTTILFEPLMQAQPEILVFGAGHVGQALVSLLATLPCHINWIDSRDNQFASVPPGVNVQQPDDPLDCVAGAAPGSYYIVMTHHHPLDLALCEAILRRGDFRYAGVIGSQSKSQRFRYRLEGKGIGEDRLARLRCPMGLPDVKGKLPAEIAVAIAGEIIAVYQQPRG

### Sheet: BAV3063
genome_id	contig_id	region_id	gene_id	bgc_type	cluster_on_contig_edge	start	end	strand	codon_start	db_xref	gene	inference	locus_tag	product	protein_id	transl_table	gene_functions	gene_kind	sec_met_domain	NRPS_PKS	translation
antiSMASH	NODE_15_length_122686_cov_33.446052	region001	PMJCFH_16220	redox-cofactor	FALSE	619	1027	-1	1	['SO:0001217', 'UniRef:UniRef50_A0A0P0QEM8', 'UniRef:UniRef90_D4GEC8']		['ab initio prediction:Prodigal:2.6', 'similar to AA sequence:UniRef:UniRef90_D4GEC8']	PMJCFH_16220	DUF2231 domain-containing protein	gnl_Bakta_PMJCFH_16220	11					MRNTSGRSAVAVTLYALLEPVPLGFFVAAWLFDIIYMKTYIILWSISASWLIAIGLVMAILPRVISLVYMFRGSTAPEKTHFWLSLVAVLLAIVNAFIHSRDAYAVVPTAAVLSTLVVILLLLANVQLALRQRTA
antiSMASH	NODE_15_length_122686_cov_33.446052	region001	PMJCFH_16225	redox-cofactor	FALSE	1180	1612	-1	1	['SO:0001217', 'UniRef:UniRef50_A0A0H3KW52', 'UniRef:UniRef90_A0A2V2BH45']	yuxK	['ab initio prediction:Prodigal:2.6', 'similar to AA sequence:UniRef:UniRef90_A0A2V2BH45']	PMJCFH_16225	Putative DCC family thiol-disulfide oxidoreductase YuxK	gnl_Bakta_PMJCFH_16225	11					MPQPPYLQTGESVVLYDGVCKLCTGWVSFLLRHRLAQQVRFAAVQSEQGKALLKWAGLTEDNINTIVYIRGDRHWLRAQAVLRVMQQLPMPWRALSVLRWFPRRISNFFYDCIALNRYRWFGRHPAQQAIQADYPGRFLPPHP
antiSMASH	NODE_15_length_122686_cov_33.446052	region001	PMJCFH_16230	redox-cofactor	FALSE	1562	2204	-1	1	['RefSeq:WP_063879552.1', 'SO:0001217', 'UniParc:UPI0007C6BB7B', 'UniRef:UniRef100_A0A2V2BN42', 'UniRef:UniRef50_A0A855Y6Q0', 'UniRef:UniRef90_A0A2V2BN42']		['ab initio prediction:Prodigal:2.6', 'similar to AA sequence:RefSeq:WP_063879552.1']	PMJCFH_16230	Adenylate kinase family enzyme	gnl_Bakta_PMJCFH_16230	11					MTSETDIKRVVLVNGIPASGKSTLARTLSQRFSLPVLTLDSLKEPFMSSFAPVDRQRNRQLGCAAYQAIWNIIGQSPSDCVFLIDAWFGFQPKTVLEQGLQRAGVNDVLEVWMQISPDAAVARYQARLTQRMPGHPGAEYLPELRRLAEEAQPMALGPLLKVNASAIDEHAVIQWLAQSLGRAGYTASDEDNTEEKQHATAALSANGRERRAL
antiSMASH	NODE_15_length_122686_cov_33.446052	region001	PMJCFH_16235	redox-cofactor	FALSE	2200	2638	-1	1	['COG:COG1762', 'COG:GT', 'RefSeq:WP_063879551.1', 'SO:0001217', 'UniParc:UPI0007C73509', 'UniRef:UniRef100_A0A2V2BMY2', 'UniRef:UniRef50_A0A379AH73', 'UniRef:UniRef90_A0A8A4JZI1']	ptsN	['ab initio prediction:Prodigal:2.6', 'similar to AA sequence:RefSeq:WP_063879551.1']	PMJCFH_16235	Phosphotransferase system mannitol/fructose-specific IIA domain (Ntr-type)	gnl_Bakta_PMJCFH_16235	11					MTIKQLLQEANAVQVGIAARDWRQVIAMAAKPLVEGGYVHASYPQAVIDNTLTHGAYYVFEEGIAIPHARPETGVIRDCFSMVLLAEPISFEGSDKADIVIMFGARDSNAHIEEGIRAIVSMLEDEETLVKLRRASSVAEVMEIL
antiSMASH	NODE_15_length_122686_cov_33.446052	region001	PMJCFH_16240	redox-cofactor	FALSE	2647	2917	-1	1	['RefSeq:WP_063879550.1', 'SO:0001217', 'UniParc:UPI0007C6FE92', 'UniRef:UniRef100_A0A2V2BNE0', 'UniRef:UniRef50_A0A1X1EUS2', 'UniRef:UniRef90_A0A2V2BNE0']	parA	['ab initio prediction:Prodigal:2.6', 'similar to AA sequence:RefSeq:WP_063879550.1']	PMJCFH_16240	Chromosome partitioning protein ParA	gnl_Bakta_PMJCFH_16240	11					MFGFMKKKGGNNAPDDAERDRQAESVSEKITALEAKLAINSGDIETQKQLMLEYNRALSLFAKSRRYRDDIDPLFVKIDELRNLVRKSV
antiSMASH	NODE_15_length_122686_cov_33.446052	region001	PMJCFH_16245	redox-cofactor	FALSE	2983	3826	-1	1	['COG:COG0191', 'COG:G', 'RefSeq:WP_096010663.1', 'SO:0001217', 'UniParc:UPI000A244342', 'UniRef:UniRef100_A0A2V2BG29', 'UniRef:UniRef50_A0A377U5N5', 'UniRef:UniRef90_H3RCQ4']	fba	['ab initio prediction:Prodigal:2.6', 'similar to AA sequence:RefSeq:WP_096010663.1']	PMJCFH_16245	Fructose/tagatose bisphosphate aldolase	gnl_Bakta_PMJCFH_16245	11					MKLYNFTELLKIAKEREFKAVGSFNLHCLEMLPAFFKAAENTHSPLMIQISTGTAKYLGHELLVDAIKSLSKSKNIPTCLHLDHCSDLDAIQTAINAGFSSVMYDGSHLSLEENIANTRRVIDMARPVNVSVEAELGAIGGSEDGKCVEMSDIVFTTVEDAKRFVDETGVDMLAISIGTVHGLYTGKAHIQHQRLAEITAATGTPLVLHGGTGVSDEDMRLAVGSGIEKVNVGTEMNVQWVAQCKATFEKGKVNDSVRNFLVPANNAVTNVLVEKMQLFR
antiSMASH	NODE_15_length_122686_cov_33.446052	region001	PMJCFH_16250	redox-cofactor	FALSE	3812	5180	-1	1	['COG:COG3037', 'COG:G', 'KEGG:K03475', 'RefSeq:WP_063879548.1', 'SO:0001217', 'UniParc:UPI0007C686AD', 'UniRef:UniRef100_A0A2V2BR26', 'UniRef:UniRef50_W9BQC2', 'UniRef:UniRef90_D4GEC2']	ulaA	['ab initio prediction:Prodigal:2.6', 'similar to AA sequence:RefSeq:WP_063879548.1']	PMJCFH_16250	PTS sugar transporter subunit IIC	gnl_Bakta_PMJCFH_16250	11					MNSVINFLVKDLLGQASILIAFIALIGLVLQKKSAGKVVEGTFKTLLGFLIMMAGINIIVGALTFLNSIFTHGFGMQGYITDVAAIAGLANRELGSEVAMTLLVIFIVNIIIARLTPFKYIFLTGQALLWMATIGAVIGYKAGLTGLPLILTGGIFGGIMAVVMPALAQPVVRRITDSDDVALGHFCTIGYLLTAAVAKVVGRGSRSTEDLKLPDNFKFLQDTYLSMAVVMVPMYLIPAVAAGPAFIAQYSSGTNYLMYAFMQSIQFVAGVFVLYSGVRLLLNELVPAFRGIAMRLVPDAKPALDCPVMFPYAPNAVIVGFLATTLGSVVGMLVFPMFGLAMILPGLLTNFFAGGTAGVFGNALGGRRGAMIGGFVHGLFITFLPAILVPMLESYGFTGVTFSDSDVISTGLVLGHAFQHNWLFVAVFVAFVTAIAWFVNGKSTKPREENVHETL
antiSMASH	NODE_15_length_122686_cov_33.446052	region001	PMJCFH_16255	redox-cofactor	FALSE	5172	5487	-1	1	['COG:COG3414', 'COG:G', 'RefSeq:WP_063879547.1', 'SO:0001217', 'UniParc:UPI0007C7530B', 'UniRef:UniRef100_A0A2V2BM17', 'UniRef:UniRef50_A0A0E1CLL5', 'UniRef:UniRef90_E6WEH2']	sgaB	['ab initio prediction:Prodigal:2.6', 'similar to AA sequence:RefSeq:WP_063879547.1']	PMJCFH_16255	Phosphotransferase system, galactitol-specific IIB component	gnl_Bakta_PMJCFH_16255	11					MLKILCVCGCGLGSSFAIEMSAKSVLKKLEIEADIDHTTISEANAFKSDMILTQKAFADVLNADATPEQIKRVIILNKLTDKAEIEQKIVAFLKERNVKVANHE
antiSMASH	NODE_15_length_122686_cov_33.446052	region001	PMJCFH_16260	redox-cofactor	FALSE	5496	6477	-1	1	['COG:COG0205', 'COG:G', 'RefSeq:WP_063879546.1', 'SO:0001217', 'UniParc:UPI0007C85A0B', 'UniRef:UniRef100_UPI0007C85A0B', 'UniRef:UniRef50_A0A0U5LP07', 'UniRef:UniRef90_A0A0U3U8B1']	pfkA	['ab initio prediction:Prodigal:2.6', 'similar to AA sequence:RefSeq:WP_063879546.1']	PMJCFH_16260	6-phosphofructokinase	gnl_Bakta_PMJCFH_16260	11					MRIGMVISGGDVTGINNFIFQVGRMTQAEMVLFNGGIPGLLDNVCQEISQRDLLDFSITSIPVMQSGRTARKLIRSEYETIARQLKTLRIDVLILAGGDGSLQFLHTLSEFGVNCFGIGMTIDNDVYGSDYTVGFSTACEQVLKEVAKLRNTGRALTGRVFMVELLGGYCGELTLQSAIKSNADFALIPECQIPTSVLAERITQRLSEQNSVVILCSEGYTREYSPGFQGAIDTLIKQLEPLIGVRIRKTIVGYGLRNGDPTCEEIYQGTIMASEVVRCIQSGMRNKAVIINGSNKPIPIDLISMKKRLVDTEGHHYKLAKQLHIL
antiSMASH	NODE_15_length_122686_cov_33.446052	region001	PMJCFH_16265	redox-cofactor	FALSE	7021	7606	-1	1	['COG:COG2353', 'COG:R', 'RefSeq:WP_063879545.1', 'SO:0001217', 'UniParc:UPI0007C6DCE1', 'UniRef:UniRef100_A0A2V2BNP3', 'UniRef:UniRef50_U3TW18', 'UniRef:UniRef90_D4GEB9']	yceI	['ab initio prediction:Prodigal:2.6', 'similar to AA sequence:RefSeq:WP_063879545.1']	PMJCFH_16265	Polyisoprenoid-binding periplasmic protein YceI	gnl_Bakta_PMJCFH_16265	11					MKNVKRLTLPLLAAAALYVPASQAEAMHYQLDPQHTSVVMSWEHFGFSHPTADIPDATGSLVFDSSKPEQSRVDVTLPVSKIDSHVAALTKEFKGADYFDVAKYPSATFRSTKVIAKGDNKFDVEGNLTLKGITKPVTLHATLNKQGEHPMVKKQAIGFDATGTIKRSDFKLDKYVPAVSDDVKLTLSTEAYAK
antiSMASH	NODE_15_length_122686_cov_33.446052	region001	PMJCFH_16270	redox-cofactor	FALSE	7724	10001	-1	1	['EC:3.4.24.-', 'GO:0004222', 'GO:0018189', 'SO:0001217', 'UniRef:UniRef50_P27508', 'UniRef:UniRef90_A0A2V2BT06']	pqqF	['ab initio prediction:Prodigal:2.6', 'similar to AA sequence:UniRef:UniRef90_A0A2V2BT06']	PMJCFH_16270	pyrroloquinoline quinone biosynthesis protein PqqF	gnl_Bakta_PMJCFH_16270	11	['biosynthetic-additional (rule-based-clusters) Peptidase_M16', 'biosynthetic-additional (rule-based-clusters) Peptidase_M16_C']	biosynthetic-additional	['Peptidase_M16 (E-value: 9.9e-36, bitscore: 115.9, seeds: 24, tool: rule-based-clusters)', 'Peptidase_M16_C (E-value: 7.1e-08, bitscore: 25.6, seeds: 139, tool: rule-based-clusters)']		MPTRCLQLNGLKVTLIHQPEASQSAALVSVAAGSHDEPDSWPGLAHLLEHLLFTGSQRWPNDGRLMSWVQACGGQVNASTQARQSAYFFEVAPENFSEGLLRLQDMLSAPRLTLEAIRQEIAVIDAEYRLLQHHAPARAEAAIFTPVTFPAVFQRFQTGNRAAFGDNVTELHAALQAFHQRFYHPENMALWLQGPQSLEALTGLAETFTAAFPPRPLQLRKRASIVPQPVQLSPDRSLALQQEGPSALWQSWLLPAAFRDSVTLVREFLLDEALGGLLATLHARNIATGLQVKWLYRSDTTDWLAITVVSEQPAPVMALLNAFLQALSRTTTAQRQHYWHLAQQRLAAQSPLMQLQARALGFAAVGECPDISALLSELSTRAATTLFCAADTQGEKRLVQGYELALATWQVPAHRCPPVDWSFYPQQSPFPLSDAPTDVAVLPHIAPDTSPGTLVLRSELFTTLAAGPAYDHALRPVFAVLRHFAASGEWRDVQGVWQLRLQLPSDKTLLSAALAQLLQRLSQPARASSPHIPGIAIRELLRQLPYQLATSVEPAGWRAALLGGDADQLRIVAQQLSVLKVNSPTRPARASVAGETCIPQATDDSAVLLFIPLDDGQQLAALRALALICEPRFYQRYRVEQPVGYVVSCRYHRSVDTDGLLFALQSPDCPASTLIQFCEAFLHDMTPGVAQCDINPIKTQLMGMKEDPEVAALRQANGLTNLEPEKVASLTQEAVQQLHQRLLTCRHRWRILYTKGKN
antiSMASH	NODE_15_length_122686_cov_33.446052	region001	PMJCFH_16275	redox-cofactor	FALSE	10000	11143	-1	1	['COG:COG0535', 'COG:DH', 'GO:0018149', 'GO:0018189', 'RefSeq:WP_096010666.1', 'SO:0001217', 'UniParc:UPI000AC4688F', 'UniRef:UniRef100_UPI000AC4688F', 'UniRef:UniRef50_P07782', 'UniRef:UniRef90_D4GEB7']	pqqE	['ab initio prediction:Prodigal:2.6', 'similar to AA sequence:RefSeq:WP_096010666.1']	PMJCFH_16275	pyrroloquinoline quinone biosynthesis protein PqqE	gnl_Bakta_PMJCFH_16275	11	['biosynthetic (rule-based-clusters) redox-cofactor: TIGR04085', 'biosynthetic (rule-based-clusters) redox-cofactor: SPASM', 'biosynthetic (rule-based-clusters) redox-cofactor: PF04055', 'biosynthetic-additional (rule-based-clusters) Fer4_12']	biosynthetic	['PF04055 (E-value: 4.8e-26, bitscore: 85.0, seeds: 518, tool: rule-based-clusters)', 'Fer4_12 (E-value: 2.1e-08, bitscore: 27.4, seeds: 84, tool: rule-based-clusters)', 'SPASM (E-value: 1.1e-08, bitscore: 28.5, seeds: 166, tool: rule-based-clusters)', 'TIGR04085 (E-value: 2.3e-08, bitscore: 27.3, seeds: 281, tool: rule-based-clusters)']		MTQHKPGVNPPLWLLAELTYRCPLQCPYCSNPLDFAQQEKELSTEQWIEVFRQARAMGSVQLGFSGGEPLTRKDLPELIKAARDLGFYTNLITSGIGLTEKKLEAFSDAGLDHIQISFQASDETLNAALAGSKKAFQQKLDMARAVKAHGYPMVLNFVLHRHNIDQIDKIIDLCIELEADDVELATCQFYGWAQLNREGLLPTREQIARAEGIVNQYRERMSDSGNLTNLLFVTPDYYEERPKPCMGGWGAIFLSVTPEGTALPCHSARQLPVAFPSVLEQSLEDIWYHSFGFNRYRGFDWMPEPCRSCDEKEKDFGGCRCQAFMLTGDADNADPVCSKSPHHGKILDARREADCSDIKIGQLQFRNRSNSQLIYKTRIL
antiSMASH	NODE_15_length_122686_cov_33.446052	region001	PMJCFH_16280	redox-cofactor	FALSE	11129	11408	-1	1	['GO:0018189', 'GO:0048038', 'RefSeq:WP_063879542.1', 'SO:0001217', 'UniParc:UPI0007C79C68', 'UniRef:UniRef100_A0A2V2BN25', 'UniRef:UniRef50_P59725', 'UniRef:UniRef90_A0A2V2BN25']	pqqD	['ab initio prediction:Prodigal:2.6', 'similar to AA sequence:RefSeq:WP_063879542.1']	PMJCFH_16280	pyrroloquinoline quinone biosynthesis peptide chaperone PqqD	gnl_Bakta_PMJCFH_16280	11	['biosynthetic (rule-based-clusters) redox-cofactor: PqqD_RRE', 'biosynthetic-additional (rule-based-clusters) PF05402']	biosynthetic	['PqqD_RRE (E-value: 3.4e-35, bitscore: 112.7, seeds: 9, tool: rule-based-clusters)', 'PF05402 (E-value: 2.9e-15, bitscore: 49.3, seeds: 461, tool: rule-based-clusters)']		MNEHAIAAFRRGYRMQWEAAQDSHVVLYPEGMAKLNETAAAILALVDGKQDIAAIIAILDARFPEAGGVGEDVKEFLQSAYEQKWIQFRDPA
antiSMASH	NODE_15_length_122686_cov_33.446052	region001	PMJCFH_16285	redox-cofactor	FALSE	11410	12166	-1	1	['EC:1.3.3.11', 'GO:0018189', 'GO:0033732', 'GO:0042723', 'RefSeq:WP_096010667.1', 'SO:0001217', 'UniParc:UPI000A228C2A', 'UniRef:UniRef100_UPI000A228C2A', 'UniRef:UniRef50_P27505', 'UniRef:UniRef90_P27505']	pqqC	['ab initio prediction:Prodigal:2.6', 'similar to AA sequence:RefSeq:WP_096010667.1']	PMJCFH_16285	pyrroloquinoline-quinone synthase PqqC	gnl_Bakta_PMJCFH_16285	11	biosynthetic (rule-based-clusters) redox-cofactor: TIGR02111	biosynthetic	TIGR02111 (E-value: 4.5e-120, bitscore: 392.2, seeds: 5, tool: rule-based-clusters)		MLITETLSPQAFEQALRDKGAYYHIHHPYHIAMHNGQATPEQIQGWVANRFYYQTSIPLKDAAIMANCPDPATRRKWVQRILDHDGSQGDDGGIEAWLRLGEAVGLSRDELVSEQHVLPGVRFAVDAYLNFARRANWQEAACSSLTELFAPQIHQSRLDSWPQHYPWIKEEGYFYFRSRLSQANRDVEHGLALALAFCDTAEKQNRMLEILQFKLDILWTMLDAMTMAYELKRPPYHSVTDKAAWHTTRLV
antiSMASH	NODE_15_length_122686_cov_33.446052	region001	PMJCFH_16290	redox-cofactor	FALSE	12169	13087	-1	1	['COG:COG1235', 'COG:P', 'GO:0018189', 'KEGG:K06136', 'RefSeq:WP_218994555.1', 'SO:0001217', 'UniParc:UPI001C575FDA', 'UniRef:UniRef100_UPI001C575FDA', 'UniRef:UniRef50_P07779', 'UniRef:UniRef90_E1SCM4']	pqqB	['ab initio prediction:Prodigal:2.6', 'similar to AA sequence:RefSeq:WP_218994555.1']	PMJCFH_16290	pyrroloquinoline quinone biosynthesis protein PqqB	gnl_Bakta_PMJCFH_16290	11					MFIKVLGSAAGGGFPQWNCNCPNCQGVRNGTLQATPRTQSSIIVSDNGEDWVLCNASPDISQQILHTPELVKKNVLRGTAIGGIILTDSQIDHTTGLLSLREGCPHQVWCTPEVHDDLTTGFPVFTMLKHWNGGLQHRPIRPLTPFNVDVCPDLQFTAIPILSNAPPYSPYRDRPLPGHNVALFIENRANGQTLLYAPGLGEPDAVILPWLERADCLLIDGTVWQDDELLTAGVGKNTGKAMGHLALADEQGLMALLARLPAKRKILIHINNTNPVLNEQSPQRHFLSQQGIEVSHDGMAIHLQD
antiSMASH	NODE_15_length_122686_cov_33.446052	region001	PMJCFH_16295	redox-cofactor	FALSE	13139	13211	-1	1	['GO:0003824', 'GO:0018189', 'KEGG:K06135', 'RefSeq:WP_009090272.1', 'SO:0001217', 'UniParc:UPI0001CDEA82', 'UniRef:UniRef100_A0A9Q6DLX5', 'UniRef:UniRef50_A0A437T8J7', 'UniRef:UniRef90_A0A9Q6DLX5']	pqqA	['ab initio prediction:Bakta:1.9', 'similar to AA sequence:RefSeq:WP_009090272.1']	PMJCFH_16295	pyrroloquinoline quinone precursor peptide PqqA	gnl_Bakta_PMJCFH_16295	11					MWKKPTFVDLRLGLEVTLYISNR
antiSMASH	NODE_15_length_122686_cov_33.446052	region001	PMJCFH_16300	redox-cofactor	FALSE	13350	14373	-1	1	['COG:COG2355', 'COG:OE', 'EC:3.4.13.19', 'KEGG:K01273', 'RefSeq:WP_172897160.1', 'SO:0001217', 'UniParc:UPI0015613760', 'UniRef:UniRef100_UPI0015613760', 'UniRef:UniRef50_A0A085JEX5', 'UniRef:UniRef90_A0A0H3KW18']		['ab initio prediction:Prodigal:2.6', 'similar to AA sequence:RefSeq:WP_172897160.1']	PMJCFH_16300	Zn-dependent dipeptidase, microsomal dipeptidase-like protein	gnl_Bakta_PMJCFH_16300	11					MLVFDGHNDLLLNLWLYHRDAPAEAFFAGVPKGHLDFSRMQQGGFAGGLFALFVPPQDYLAQVAPARAAQEAYEPLTIMWQQLAILQQIAAQSDGRARLCHCAAEIEACRAEGVLALVAHIEGADALDADGETLNAFYQAGVRSIGPFWNLKNRFGEGVNGSFPGSPDTGPGLTAEGERLIGQAAALNMMIDVSHMNEKAFWDTARLSDAPLVASHSNAHVLCPQPRNLTDDQLKAIRASGGVVGINFGNAFLRADGKRDSDTDLAEIVKHCDHLINIMGDDHVAFGSDFDGISPPEALGDVSGLPRLLAVFRDSGYDQSVLEKLTWGNWLRVLHQTWLG
antiSMASH	NODE_15_length_122686_cov_33.446052	region001	PMJCFH_16305	redox-cofactor	FALSE	14559	16275	1	1	['COG:COG0119', 'COG:E', 'EC:2.3.3.13', 'GO:0003852', 'GO:0009098', 'SO:0001217', 'UniRef:UniRef50_Q9HXK5', 'UniRef:UniRef90_A0A0H3L052']	leuA	['ab initio prediction:Prodigal:2.6', 'similar to AA sequence:UniRef:UniRef90_A0A0H3L052']	PMJCFH_16305	2-isopropylmalate synthase	gnl_Bakta_PMJCFH_16305	11	['biosynthetic-additional (rule-based-clusters) HMGL-like', 'biosynthetic-additional (smcogs) SMCOG1271:2-isopropylmalate synthase (Score: 488.7; E-value: 3.1e-148)']	biosynthetic-additional	HMGL-like (E-value: 3.5e-72, bitscore: 236.0, seeds: 15, tool: rule-based-clusters)		MLMHPAEKYRPFPSVELAGRQWPSQQITRAPRWLSTDLRDGNQALAEPMNRTQKLQFWQLLLDCGVKEIEAAFPSASQTDFDFVRDLIEQKRIPDDVTLQVLTPARHDLIAKTFCALEGAPRAIVHLYNATAPLFRERVFNQSKQQIVALATASAQQIRAACEAAPETQWSFEYSPETFCFTEPAFALEICEAVADVWQPSAERPMIINLPATVEVNTPNVYADQIEFFCRHFSRRDAVCISVHPHNDRGTGVACAELALLAGADRIEGCLFGNGERTGNVDLVTLALNLYTQGIAPGLDFSDMARVIEVVTDCNKLPVHPRHPYAGELVFTAFSGSHQDAIKKGFAYRHQHQETRWQIPYLPLDPADIGCSYEAVIRVNSQSGKSGAAWLLEQNHGLHLPRALQQDFSRCVQQETDLYGKEMTQHAVWQLFCRHYQIEQPALRLMDAHSQSESGEQTQLRAHVHHHDRTVPLTGSGNGLLSAAVTALRQTLDLALTIEHYHEHTLGKRSDSRSVAYVSCMNLQGERHWGVSIDNDTSRAALQALLNAASHFLPQESSPLVTRPADGETWR
antiSMASH	NODE_15_length_122686_cov_33.446052	region001	PMJCFH_16310	redox-cofactor	FALSE	16195	16978	-1	1	['COG:COG2207', 'COG:K', 'SO:0001217', 'UniRef:UniRef50_A0A7H4NYB1', 'UniRef:UniRef90_A0A0H3KVM2']	araC	['ab initio prediction:Prodigal:2.6', 'similar to AA sequence:UniRef:UniRef90_A0A0H3KVM2']	PMJCFH_16310	AraC-type DNA-binding domain and AraC-containing proteins	gnl_Bakta_PMJCFH_16310	11	regulatory (smcogs) SMCOG1260:AraC family transcriptional regulator (Score: 248.4; E-value: 1.4e-75)	regulatory			MSSTVSFDFSTRPLVPLAHDYPHGATEPWHHHSCAQLIHTLSGVVRVETELGSWTVPPSRGVWLPAFTSHSLHITGAVAARTLFIDPFARADLPASCQVVQISALLRELIINAIDLPVSYAPASRTERIYELILDEIRSMDVLPFALPLPQSPRLQALCLQVQADLSGDWSLAAASARLNLSGRTLARHFVRETGLQFSDWVRRARVAIALTRLAQGDSVLRVALDLGYESPSAFSAMFRRLLGVSPTDYFPAAESGSPR
antiSMASH	NODE_15_length_122686_cov_33.446052	region001	PMJCFH_16315	redox-cofactor	FALSE	16974	17835	-1	1	['RefSeq:WP_218994559.1', 'SO:0001217', 'UniParc:UPI001C577F53', 'UniRef:UniRef100_UPI001C577F53', 'UniRef:UniRef50_A0A085GDV8', 'UniRef:UniRef90_A0A0H3KW38']	yfjR	['ab initio prediction:Prodigal:2.6', 'similar to AA sequence:RefSeq:WP_218994559.1']	PMJCFH_16315	3-hydroxyisobutyrate dehydrogenase YfjR	gnl_Bakta_PMJCFH_16315	11	['biosynthetic-additional (rule-based-clusters) 2-Hacid_dh_C', 'biosynthetic-additional (smcogs) SMCOG1100:3-hydroxyisobutyrate dehydrogenase (Score: 216; E-value: 1.3e-65)']	biosynthetic-additional	2-Hacid_dh_C (E-value: 2.9e-12, bitscore: 39.2, seeds: 135, tool: rule-based-clusters)		MKQPDVAVLGLGAMGHAFAANLLKKGFRVYGWNRTRARGEDLIDAGLTLAASAADAVQQADVVIAMLSDGSTTEQVLHEAKAALKQGATLCQMGTIGVEKTDALIAFFAQERPDVVFIDAPVSGTKAPAENAQILVMASGDRSRAQAAEAVFGAIGKGTQWLGEAGKSSRMKLVINSWLIGLMQSLAESTRLADQFGFSTDDLWQVLDGGPLAVPYAKMKLGMIASDDYTPQMHLQWALKDAKLALDASERSLPALENIASVWQQAVEAGHGEEDLAVIYKYLKSQ
antiSMASH	NODE_15_length_122686_cov_33.446052	region001	PMJCFH_16320	redox-cofactor	FALSE	18210	18483	1	1	['SO:0001217', 'UniRef:UniRef50_E0LV16']		['ab initio prediction:Prodigal:2.6', 'similar to AA sequence:UniRef:UniRef50_E0LV16']	PMJCFH_16320	TonB-dependent siderophore receptor	gnl_Bakta_PMJCFH_16320	11					MNIKRLRRVSLPFLVLPAIFSSLPLFAADGDNTLVVSAAPSAKGLSELDTPAAVSVVNGDDMRQAAPRVNLSESLTSVPGLQIQNRQNFS
antiSMASH	NODE_15_length_122686_cov_33.446052	region001	PMJCFH_16325	redox-cofactor	FALSE	18635	18707	1	1	['GO:0018189', 'SO:0001217', 'UniRef:UniRef50_B5XX62', 'UniRef:UniRef90_B5XX62']	pqqA	['ab initio prediction:Bakta:1.9', 'similar to AA sequence:UniRef:UniRef50_B5XX62']	PMJCFH_16325	Coenzyme PQQ synthesis protein A	gnl_Bakta_PMJCFH_16325	11					MWKKPKFIVLRLGLEVTLYISNR
antiSMASH	NODE_15_length_122686_cov_33.446052	region001	PMJCFH_16330	redox-cofactor	FALSE	18851	19619	1	1			ab initio prediction:Prodigal:2.6	PMJCFH_16330	hypothetical protein	gnl_Bakta_PMJCFH_16330	11					MFDNINEVKKSVSQSISERISNPIVSSFIISWIIFNWQIILILLFSDRNIEIKIGAIIAVGSWFNSLISPLFSSALYVIAMPYVLEQAYKIQNGPFKRAQDKLADRTDYALARKKTTEVLRAEADIAYNTKTKNEEVKIEEMQLSINNLKERNGEKERELLELEEVKENLRISCENLTNEVKNLKSLNQDLIAEKAIINNEISEKHNDLLAFRDASQSLMNEIEDLSNASGITPTIRYKGLFTHTRTLCNKYNKF
antiSMASH	NODE_15_length_122686_cov_33.446052	region001	PMJCFH_16335	redox-cofactor	FALSE	19687	20173	-1	1	['SO:0001217', 'UniRef:UniRef50_A0A2W6P9I6']	umuC	['ab initio prediction:Prodigal:2.6', 'similar to AA sequence:UniRef:UniRef50_A0A2W6P9I6']	PMJCFH_16335	DNA polymerase V subunit UmuC	gnl_Bakta_PMJCFH_16335	11					MDMRQAVCAFAERAAEKLRKERQYCKQIAVFVRTSPHAEEEVFYGNQAHGKLLTPSNDTRDIIRVAMDALDQIWLDGHRYMKAGVMLGDFFSHGVSQLNLFDEYRPQPNSEALMRVVDGLNQSGKANLFFAGQGIEKSWEMKREMLSPAYTTKFSDLPIVK
antiSMASH	NODE_15_length_122686_cov_33.446052	region001	PMJCFH_16340	redox-cofactor	FALSE	20250	20565	1	1	['SO:0001217', 'UniRef:UniRef50_UPI001F1C0F9F']		['ab initio prediction:Prodigal:2.6', 'similar to AA sequence:UniRef:UniRef50_UPI001F1C0F9F']	PMJCFH_16340	TonB-dependent receptor	gnl_Bakta_PMJCFH_16340	11					MLYTGLAYAPEQGFYAGAEWRYMSNIAADDSNDVRAPSYAITSLNSGYKWQVASWTLDLFGRVDNLFDRNYVGSVIVNESNSRYFEPAPGRNYSVGLTVSYAFQ
antiSMASH	NODE_15_length_122686_cov_33.446052	region001	PMJCFH_16345	redox-cofactor	FALSE	20799	21048	1	1	['SO:0001217', 'UniRef:UniRef50_A0A0B4Y3C6', 'UniRef:UniRef90_A0A2V2BSZ5']		['ab initio prediction:Prodigal:2.6', 'similar to AA sequence:UniRef:UniRef90_A0A2V2BSZ5']	PMJCFH_16345	Antitoxin	gnl_Bakta_PMJCFH_16345	11					MNKIYSSRAFNQDVSKAKKEAEDGPVYITDRGKPAHVLLTFEAYQTLTGGKKNLAMALAMPETADIDFTPERISITARDVDF
antiSMASH	NODE_15_length_122686_cov_33.446052	region001	PMJCFH_16350	redox-cofactor	FALSE	21047	21473	1	1	['EC:3.1.-.-', 'KEGG:K07062', 'SO:0001217', 'UniParc:UPI0024B6751A', 'UniRef:UniRef100_UPI0024B6751A', 'UniRef:UniRef50_A0A8B6LXG2', 'UniRef:UniRef90_A0A2V2BH20']		['ab initio prediction:Prodigal:2.6', 'similar to AA sequence:UniRef:UniRef100_UPI0024B6751A']	PMJCFH_16350	PIN domain-containing protein	gnl_Bakta_PMJCFH_16350	11					MRYLLDTNVVSELRKAGTARVDPNVEAWAVTVSTDSTFISALTLLEIERGILHLEQRDEEQAQRLRLWYQTQVLEAYRQRTLPVDGPIARRCAQLHVPDRRAETDALIAATALQHDLILVTRNLKDFQGLGVMLLNPWDIA
antiSMASH	NODE_15_length_122686_cov_33.446052	region001	PMJCFH_16355	redox-cofactor	FALSE	21476	22034	-1	1	['COG:COG1335', 'COG:HR', 'RefSeq:WP_063879532.1', 'SO:0001217', 'UniParc:UPI0007C6F648', 'UniRef:UniRef100_A0A2V2BN16', 'UniRef:UniRef50_A0A7K0D765', 'UniRef:UniRef90_A0A0H3KW13']	pncA	['ab initio prediction:Prodigal:2.6', 'similar to AA sequence:RefSeq:WP_063879532.1']	PMJCFH_16355	Nicotinamidase-related amidase	gnl_Bakta_PMJCFH_16355	11	biosynthetic-additional (smcogs) SMCOG1027:isochorismatase (Score: 115.9; E-value: 3.1e-35)	biosynthetic-additional			MALTTLDAKTALIVIDLQEGIVALPVVHEPQPVIERCAMLAAAFREKDLPVVLVNVAGGAPGRNEMPRHEGELPANWATLVPAMTPQHNDLTITKKTWGAFHHTALHDELQKRGITQVVICGIATSIGVESTARQAYELGYNVTLAVDAMTDLNSDTHENSIKRVFPRLGETGSCDDVRAKLNAL
antiSMASH	NODE_1_length_483598_cov_33.686285	region001	PMJCFH_00130	hserlactone	FALSE	843	2712	1	1	['COG:COG3158', 'COG:P', 'GO:0015079', 'GO:0016020', 'KEGG:K03549', 'RefSeq:WP_241567858.1', 'SO:0001217', 'UniParc:UPI001F4D7C41', 'UniRef:UniRef100_UPI001F4D7C41', 'UniRef:UniRef50_A1JHR6', 'UniRef:UniRef90_H3RCV7']	kup	['ab initio prediction:Prodigal:2.6', 'similar to AA sequence:RefSeq:WP_241567858.1']	PMJCFH_00130	low affinity potassium transporter Kup	gnl_Bakta_PMJCFH_00130	11					MAQSEKQSLPAGMLAAAGIVFGDIGTSPLYTLKECLSILPSGAVTEEAVMGFLSLIFWGLTLIVTVKYVIFIMRADHDGEGGILTLMSLARQNVGARLSRIIVLAGLTGGAFFYGDGIITPAISVLSAVEGIEVVAPALDRYIVPLSVVILTLLFVIQKHGTERVSRIFGPIMLVWFITLAVLGVRGIIMNPHVLHALNPAFALTFLLNHEALSFAALGMVVLAVTGAEALYADMGHLGKTPIRLAWLIIALPALVLNYFGQGALVLADPSAVKNPFYILAPVWAQIPLIVLSTLATVIAAQSIISGVYTLTHQAIRQGFLPPMRVIFTSATESGQIYIPVVNWLLFAAVTVVILAFRQSSALSSAYGIVVTGTMVLTACLAGIVAFKNWKWPLPVALFFLLCMLLIDVPLFAANLMKLLSGGWVPVLLAMTMLVLMLIWSSERSRLIRRLTDDPVRLKALISSLEASPPMRVGGTAIFLTRKEYEIPQALLHNLKHNRVLHERTVLLHIKTVDLPRVHNQKRIALRQLSPSFWQVTAAYGWHERPSMKDVLHLCGLEGFGCTLNEASFFTSHDTLVMKKRRGLAHAKGAIFHFFQRNALRAHEQFRIPANRVIELGGQKEF
antiSMASH	NODE_1_length_483598_cov_33.686285	region001	PMJCFH_00135	hserlactone	FALSE	3300	3717	1	1	['RefSeq:WP_063879671.1', 'SO:0001217', 'UniParc:UPI0007C63A51', 'UniRef:UniRef100_UPI0007C63A51', 'UniRef:UniRef50_Q6N8J6', 'UniRef:UniRef90_A0A2V2BRB7']		['ab initio prediction:Prodigal:2.6', 'similar to AA sequence:RefSeq:WP_063879671.1']	PMJCFH_00135	CENP-V/GFA domain-containing protein	gnl_Bakta_PMJCFH_00135	11					MSDATSGQCHCGAVAFNVELLDGLKTARRCNCSFCRMRGAVVVFAPVSGLEVVKGKDKLSEYRFNTGEAVHYFCSVCGIYTFHQSRSNPEQYGVNAACLAGVSPFDFASVPVTDGNHHPKDGGKGGVAGYLHYVAEKP
antiSMASH	NODE_1_length_483598_cov_33.686285	region001	PMJCFH_00140	hserlactone	FALSE	3728	4844	-1	1	['SO:0001217', 'UniRef:UniRef50_A0A0H3L3I8', 'UniRef:UniRef90_A0A2V2BGC6']	hipA	['ab initio prediction:Prodigal:2.6', 'similar to AA sequence:UniRef:UniRef90_A0A2V2BGC6']	PMJCFH_00140	Serine/threonine-protein kinase HipA	gnl_Bakta_PMJCFH_00140	11					MAKLIAWMNGTRTGTLTLHHSGALRFQYDEEWLRHPLARPLSLSLPLQHAAIHSAKVAYFFENLLSPSTLIKSDIYAEHPIKSCDVFALLQKVGHQLPGAITLLPVKQQPLAPDNATYRVFSAADEAQQSDIDNAYLCMALARELRLPVADARLFHEDGRRKLRIESYDRRWSRDGKHLYYLPEEEVCQALGLPASSRYEQQGGPGLQDVMALLMGSSSAMKDREELMRYLVFQWLIGATGGHAKQIKILIARGGSFRLAPFSPILSACPGLSLRRTDRQDFQLAMGVPGPEGKRHHIDAIWPAHFVASAGSVGLSQAKMQQILTAFIAGLPAAIVKLRDSLPDDYPLAIADAVFSHAMIMLERVRQPDWL
antiSMASH	NODE_1_length_483598_cov_33.686285	region001	PMJCFH_00145	hserlactone	FALSE	4843	5083	-1	1	['SO:0001217', 'UniRef:UniRef50_E1SDG4', 'UniRef:UniRef90_A0A2V2BNN5']	hipB	['ab initio prediction:Prodigal:2.6', 'similar to AA sequence:UniRef:UniRef90_A0A2V2BNN5']	PMJCFH_00145	type II toxin-antitoxin system antitoxin HipB	gnl_Bakta_PMJCFH_00145	11					MIYSPRQLANQVKLLRQQDGLTQAELAKTVGLKQATLSHFENNPETTSLATLFKILQALNLAVVLQGNPPPSASSEDAW
antiSMASH	NODE_1_length_483598_cov_33.686285	region001	PMJCFH_00150	hserlactone	FALSE	5697	8073	-1	1	['COG:COG1472', 'COG:G', 'KEGG:K17641', 'SO:0001217', 'UniRef:UniRef50_A0A132BX43', 'UniRef:UniRef90_D4GEZ8']	bglX	['ab initio prediction:Prodigal:2.6', 'similar to AA sequence:UniRef:UniRef90_D4GEZ8']	PMJCFH_00150	Periplasmic beta-glucosidase and related glycosidases	gnl_Bakta_PMJCFH_00150	11					MTVIYKDPQRSVSERVADLLPRMTAEEKFAQMHAYWLILDEKGNHQERTDLSDTFTGVSAQNALKERLTRGIGQITRPLGTHIVDAATGVRAANRLQRDVMEGSRLGIPALFHEECLVGLLCKGATLFPSSLNYGSTWAPELIRRAAQHIGDEARSIGCKQGLAPVLDVSRDVRWGRTEETFGEDPWLVGVMATAYVEGLQGDKRDLLATLKHYVGHSFSEGARNHAPVHLGFSELNDIFLLPFEMAVKLANAGSVMPAYHDIDNQPGHSDRFLLTEVLREQWGFDGIIVADYGGVSLLHQHHGVAQDAATSAALAFNAGLDVELPKDDCARHLADAVSRNLLSMDKVDEIVARILTEKFRLGLFEHPYINEAAISLQDDATRQVARDVATQSITLLENNGILPLKTGGRVAVVGPCADDPLALLSGYSFPVHLIISDMLEETSQVTTPLAALQHYLGQENVGYAKGCHIIEKRTAGAPVFPGDSAAKPMQQSPVSQDTHLIADAVRVAQDSDVVIACVGDLAGLFQSGTVGEGSDTDSLNLPGVQQALLEALAATGKPLIVVMTGGRPYSLQGLEDKVAAFMLAWAPGQEGGWAIADILTGRAEPQGRLVVSVPKNVGAMPFYYNHKLKSGGTPIAFHFGARYPFGFGRGWTTFDWGQPQPEQDNVAIDGEIQLRVTLTNTGERQGSEVVQLYVRDKVASMVRPLQELKAFQRVTLQPGKTAELCFRLPVDMLNFTRRDGQRIVEPGEFELQVGSSCRDIHGVSTVTVTGETRVLPCHWRMLSDCTINIS
antiSMASH	NODE_1_length_483598_cov_33.686285	region001	PMJCFH_00155	hserlactone	FALSE	8095	9475	-1	1	['COG:COG2211', 'COG:G', 'RefSeq:WP_145393198.1', 'SO:0001217', 'UniParc:UPI0011A06AAC', 'UniRef:UniRef100_UPI0011A06AAC', 'UniRef:UniRef50_A0A1C4DAU3', 'UniRef:UniRef90_A0A0H3KWB0']	melB	['ab initio prediction:Prodigal:2.6', 'similar to AA sequence:RefSeq:WP_145393198.1']	PMJCFH_00155	Na+/melibiose symporter or related transporter	gnl_Bakta_PMJCFH_00155	11					MTISSVLKTKDKIGYGIGDAASSMVWQTATLFLAYFYTDVFGLPAAIMGTMFLMVRLADAFVDPCIGALVDRTRTRHGRFRPWLMWFAIPFGVSCLITFYVPDVGPTAKIVYACVTYTILSFIYSAVNVPYCAMPGALTLDPRERHSLQSWRFACAFIGGLVVTVIGLPLVDLLGQGDKAKGYLFAMGFMGFLGVILIYCCFFMTRERYLPRGDSASSMWSDLKLLSKNSQWLIIVIFNILLLTAVVTRGSSTIYYMNYVLLRPDLVFTFIITGMIAALCGAFFSERLLGKFDRVRAYQICLVSFVFFVTTIYFIPPSQVWLIIGINIVFGFVQNLTTPIQWNMFSDVVDFEEHRSGRRLDGLVFSTALFAIKFGLAMGGAVVGWILGLVHYQPGVAAQTPHVITTINLMHNIIPGVLFIAMLLLLCLYKLNSTRVNAIALELAAKRAAEEKMDAQNAI
antiSMASH	NODE_1_length_483598_cov_33.686285	region001	PMJCFH_00160	hserlactone	FALSE	10000	10633	1	1	['COG:COG3916', 'COG:T', 'EC:2.3.1.184', 'GO:0009372', 'GO:0061579', 'RefSeq:WP_096010579.1', 'SO:0001217', 'UniParc:UPI000A24CCF1', 'UniRef:UniRef100_UPI000A24CCF1', 'UniRef:UniRef50_P54656', 'UniRef:UniRef90_P54656']	esaI	['ab initio prediction:Prodigal:2.6', 'similar to AA sequence:RefSeq:WP_096010579.1']	PMJCFH_00160	Acyl-homoserine-lactone synthase	gnl_Bakta_PMJCFH_00160	11	biosynthetic (rule-based-clusters) hserlactone: Autoind_synth	biosynthetic	Autoind_synth (E-value: 3.6e-79, bitscore: 259.2, seeds: 13, tool: rule-based-clusters)		MLELFDVSYEELQTTRSEELYKLRKKTFSDRLGWEVVCSQGMESDEFDGPGTRYILGICEGQLVCSVRFTCLDRPNMITHTFQHCFNDVPLPACGTESSRFFVDKARARELLGEHYPISQVLFLAMVNWAQDNAYNHIYTIVSRAMLKILKRSGWQISVVKEAFLTEKERIYLLTLPAGEEDKQQLGGDIVSRTGCAPVAVTTWPLTLPV
antiSMASH	NODE_1_length_483598_cov_33.686285	region001	PMJCFH_00165	hserlactone	FALSE	10604	11354	-1	1	['COG:COG2909', 'COG:K', 'GO:0003677', 'GO:0006355', 'GO:0009372', 'GO:0042802', 'KEGG:K19734', 'RefSeq:WP_109716372.1', 'SO:0001217', 'UniParc:UPI000D6B6BE7', 'UniRef:UniRef100_A0A2V2BT94', 'UniRef:UniRef50_P54293', 'UniRef:UniRef90_P54293']	esaR	['ab initio prediction:Prodigal:2.6', 'similar to AA sequence:RefSeq:WP_109716372.1']	PMJCFH_00165	Transcriptional activator protein EsaR	gnl_Bakta_PMJCFH_00165	11	regulatory (smcogs) SMCOG1197:autoinducer-binding transcriptional regulator, (Score: 157.8; E-value: 4.8e-48)	regulatory			MFSFFLENQTIMDTLQTYIQRKLSPLGSPEYAYTVVSKKNPSNVLIISSYPDEWVRLYRANNFQLTDPVILTAFKRTSPFAWDENITLMSDLRFTKIFSLSKQYNIVNGFTYVLHDHMNNLALLSVIIKGNDQAALEQRLASEQGTMQMLLIDFNEQMYRLAGTEAERAPTVNQNADKTIFSSRENEVLYWASMGKTYSEIAAITGISVSTVKFHIKNVVVKLGVSNARQAIRLGVELDLIRPAASAAR
antiSMASH	NODE_1_length_483598_cov_33.686285	region001	PMJCFH_00170	hserlactone	FALSE	11963	12857	1	1	['COG:COG1028', 'COG:I', 'RefSeq:WP_145393197.1', 'SO:0001217', 'UniParc:UPI00119CC8E0', 'UniRef:UniRef100_UPI00119CC8E0', 'UniRef:UniRef50_A0A0J8VS99', 'UniRef:UniRef90_H3RCX2']	fabG	['ab initio prediction:Prodigal:2.6', 'similar to AA sequence:RefSeq:WP_145393197.1']	PMJCFH_00170	NAD(P)-dependent dehydrogenase, short-chain alcohol dehydrogenase family	gnl_Bakta_PMJCFH_00170	11	['biosynthetic-additional (rule-based-clusters) adh_short', 'biosynthetic-additional (rule-based-clusters) adh_short_C2', 'biosynthetic-additional (smcogs) SMCOG1001:short-chain dehydrogenase/reductase SDR (Score: 214.7; E-value: 2.4e-65)']	biosynthetic-additional	['adh_short (E-value: 3.8e-32, bitscore: 106.5, seeds: 230, tool: rule-based-clusters)', 'adh_short_C2 (E-value: 1e-30, bitscore: 102.2, seeds: 47, tool: rule-based-clusters)']	Domain: PKS_KR (55-224). E-value: 1.5e-07. Score: 23.3. Matches aSDomain: nrpspksdomains_PMJCFH_00170_PKS_KR.1	MTTSNKSILDPDRFPKPPFRQQPQQAPGLASEMDPAPDHGEKSYRGHGRLAGRKALITGGDSGIGRAVAIAYAREGADVAINYLPEEESDAVEVVKLIEAEGRKAVAIPGDLRSEAFCQKLVKEAAEKLGGLDILVNNAGRQQFNESIRTLSTEDFDATFKTNVYAPFWVTKAALAYLPRGASIINTSSVQAFKPSDILLDYAQTKACNVAFTKALAKQLGPEGIRVNAVAPGPYWTPLQPSGGQPQEKVEQFGADAPLGRPGQPVEIAPLYVTLASDECSFASGQVWCSDGGTGTL
antiSMASH	NODE_1_length_483598_cov_33.686285	region001	PMJCFH_00175	hserlactone	FALSE	12911	14048	-1	1	['EC:3.5.2.6', 'GO:0008800', 'GO:0030288', 'NCBIFam:NF033085.1', 'SO:0001217', 'UniRef:UniRef50_P94958', 'UniRef:UniRef90_A0A2V2BMH5']	ampC	['ab initio prediction:Prodigal:2.6', 'similar to AA sequence:UniRef:UniRef90_A0A2V2BMH5']	PMJCFH_00175	class C beta-lactamase	gnl_Bakta_PMJCFH_00175	11	['resistance (resist) ClassC-AmpC (Score: 507.3; E-value: 1.4e-154)', 'biosynthetic-additional (smcogs) SMCOG1053:beta-lactamase (Score: 163.5; E-value: 1.1e-49)']	biosynthetic-additional			MKRYLTALLVALSASSSAADLSSQDIASRVKNIITPLMEQEGIPGMSVAVLYKGRPQYLNFGVADTASDRRVTENTLFELGSVSKTFTGVLAGVMMRNSQLHLNDPVQKYWPALKGPQWQAIKMVHLATYSAGGMPLQLPASVTDQDTLLTYLQQWQPDAAPGTQRRYSNVSLGLLGYLMIKGEFEEAMQKNVFTPLRLTRTFYRVPASMMFDYAWGYKDGQPVRVSPGMLSAETYGVKSTARDMMTFMQANANPNGLSSGNTVLRNGMITAQSRYLTAGKLSQGLGWESYPWPMDTQTIVDASDNNMARQAQPATLLNPPKPADRASWIHKTGSTNGFGAYIAFIPQLNSGVVMLANKNYPNPARIKAAAAILEAIQ
antiSMASH	NODE_1_length_483598_cov_33.686285	region001	PMJCFH_00180	hserlactone	FALSE	14070	14316	-1	1	['SO:0001217', 'UniRef:UniRef50_E6WCM9', 'UniRef:UniRef90_A0A2V2BMA3']		['ab initio prediction:Prodigal:2.6', 'similar to AA sequence:UniRef:UniRef90_A0A2V2BMA3']	PMJCFH_00180	hypothetical protein	gnl_Bakta_PMJCFH_00180	11					MKYLLALLLSGLMVSSALSQPAPTFPPRAPLPQLTLAAAKCDLSSCQTRCYVEQSHCNTRNSGACSTQAQLCVQSCAAQCK
antiSMASH	NODE_1_length_483598_cov_33.686285	region001	PMJCFH_00185	hserlactone	FALSE	14384	15566	-1	1	['COG:COG0438', 'COG:M', 'SO:0001217', 'UniRef:UniRef50_E1SDH7', 'UniRef:UniRef90_A0A0H3KWB4']	rfaB	['ab initio prediction:Prodigal:2.6', 'similar to AA sequence:UniRef:UniRef90_A0A0H3KWB4']	PMJCFH_00185	Glycosyltransferase involved in cell wall bisynthesis	gnl_Bakta_PMJCFH_00185	11	biosynthetic-additional (rule-based-clusters) Glycos_transf_1	biosynthetic-additional	Glycos_transf_1 (E-value: 5.1e-09, bitscore: 30.8, seeds: 63, tool: rule-based-clusters)		MKIGISNNHYPEQRNILVNPENDYINLKKRNVFYFLNPLRTRLLKKNKSFVFLPVPFAMGQKPNILHLFNEVAITQMNWVATFETELPRVLPVAGVAKQDNPELKRLIPYLLKDNCFGLIAISEATLHIQMKLFKPDVAAKIRAKTLVMHPPQTLFTPEKTARQSDNIRLVFVGNEFYRKGGAEIVLALSELVEAGQIDASQLDVQLIGDLNKRHNVAHRQFQDDDAFYRTIQDRISRLSFITHHSQMANPELLKLFQRSDVGLLPTWQETYGFSVLEMQASGCPVLTSNVRALPEINPASAGWTIGGTLNDDREYQVNSEADKHRLRRALIDGLKSTLLDILAHPQVLTEKAEGSILRIKQQHDPRQYCARLNEIYRRGVVDVVEHPPAISI
antiSMASH	NODE_1_length_483598_cov_33.686285	region001	PMJCFH_00190	hserlactone	FALSE	15826	16984	1	1	['COG:COG0654', 'COG:HC', 'EC:1.14.13.113', 'GO:0071949', 'KEGG:K16839', 'SO:0001217', 'UniRef:UniRef50_Q6F6Y2', 'UniRef:UniRef90_A0A0H3L3J6']	hpxO	['ab initio prediction:Prodigal:2.6', 'similar to AA sequence:UniRef:UniRef90_A0A0H3L3J6']	PMJCFH_00190	FAD-dependent urate hydroxylase HpxO	gnl_Bakta_PMJCFH_00190	11	other (smcogs) SMCOG1087:hypothetical protein (Score: 271.5; E-value: 2.3e-82)	other			MKAIVIGGGMGGMTAALALEQAGFETEVYEAVKTIRPVGAAISVWPNGVKCLNALGLKEKVRALGGNMAFMAYQDAFSGDTLTRFSLAPLVQQVGEFPYPIARAELQAMLLDAYGRSRVNFGKRIVQVEQFASGVIATFDDNSQAQGDFLVAADGTHSVIRDYVLDEKLPRRYAGYVNWNGLVRIDETIAPADQWTTFVGDGKRVSLMPVSGNRFYFFFDVPLPAGLEQDRSTMRDDLRHYFSDWSEPVQKLISAIDVDTTNRVEIHDIEPFQRFVKGRVVLLGDAAHSTTPDIGQGGCAAMEDAIVLASALSAHSLGIEDALLRYQMRRVERVKDLVLKARKRCDITHAKDPQMTSAWYQSLKTETGERVLAGLCETIEGGPLG
antiSMASH	NODE_1_length_483598_cov_33.686285	region001	PMJCFH_00195	hserlactone	FALSE	17021	19064	-1	1	['COG:COG0339', 'COG:O', 'EC:3.4.15.5', 'GO:0006508', 'GO:0008237', 'KEGG:K01284', 'SO:0001217', 'UniRef:UniRef50_A5EX13', 'UniRef:UniRef90_A0A9Q6GR90']	dcp	['ab initio prediction:Prodigal:2.6', 'similar to AA sequence:UniRef:UniRef90_A0A9Q6GR90']	PMJCFH_00195	peptidyl-dipeptidase Dcp	gnl_Bakta_PMJCFH_00195	11					MNARQNPFFSVSSLPYHTPPFDQIQETDFLPALQAGIEEKRQEVQAIATDPDAPTFINTCEALEKSGQLLTRVSLVFNAMTSAHTSPYLQQIDEDIAPQLTALNDEIMLNRPLFSRIDQVYLQRNQLDAESKRLVDVLWQRFQLAGANLPEAQKQQLKALNQEAARLSTQFTNKLLAATKAGGLMVNDVQQLAGLSPSDLAVAQAAARARGLENAWWLVLQNTTQQPALQSLEDRATRQALFHAAMTRSEKGDDNDTRALVLRLAQVRAEQAKLLGFASFAAWQLQDQMAKTPDAAFAFMRNIVPAARARAEREASAIQQTIDSQQGNFTLSAWDWNFYAEQVRRAQYDLDESQIKPYFELNTVLENGVFWAATQLYGIQFAPRHDLPVYHPDVQVYEIFDVDGSGMALFYTDFFKRDSKGGGAWMSNFVNQSTLLDAKPVIYNVCNYTKPADGEPALLSWDEVITLFHEFGHTLHGLFASQRYPSLSGTETPRDFVEFPSQINEHWASEPQVFRHFARHYQTGEPMPVALHEKIIRAGKFNKGYEMTELLAAALLDLHWHSLDGRTPVQSVDGFEQQALRSDDIDLAAVPPRYRSSYFQHIWGGGYSAGYYAYIWTQMLADDGYQWFVEQGGLTRENGDIFRQKILSRGNSSDLKALYEAWRGGEPQLEPMLKNRGLAE
antiSMASH	NODE_1_length_483598_cov_33.686285	region001	PMJCFH_00200	hserlactone	FALSE	19124	19901	-1	1	['COG:COG1975', 'COG:O', 'GO:0009115', 'GO:0043546', 'GO:0065003', 'SO:0001217', 'UniParc:UPI0024B756E0', 'UniRef:UniRef100_UPI0024B756E0', 'UniRef:UniRef50_A0A0U5L041', 'UniRef:UniRef90_A0A0H3KVY6']	xdhC	['ab initio prediction:Prodigal:2.6', 'similar to AA sequence:UniRef:UniRef100_UPI0024B756E0']	PMJCFH_00200	xanthine dehydrogenase accessory protein XdhC	gnl_Bakta_PMJCFH_00200	11					MIYHDWIAILHDLRQKRQHCVLITVLKDRGSVPRDGGAKMVVTDSETFLTIGGGHLEFQCIAQARALLEGGERRPHTEEFSLGARLGQCCGGMTTILFEPLMQAQPEILVFGAGHVGQALVSLLATLPCHINWIDSRDNQFASVPPGVNVQQPDDPLDCVAGAAPGSYYIVMTHHHPLDLALCEAILRRGDFRYAGVIGSQSKSQRFRYRLEGKGIGEDRLARLRCPMGLPDVKGKLPAEIAVAIAGEIIAVYQQPRG
antiSMASH	NODE_2_length_453280_cov_35.846371	region001	PMJCFH_03700	NI-siderophore	FALSE	181	1180	1	1	['COG:C', 'COG:COG2055', 'EC:1.1.1.130', 'GO:0047559', 'GO:0070403', 'KEGG:K08092', 'RefSeq:WP_063878083.1', 'SO:0001217', 'UniParc:UPI0007C81AAB', 'UniRef:UniRef100_A0A2V2BF73', 'UniRef:UniRef50_Q65WJ9', 'UniRef:UniRef90_H3RJE3']	yiaK	['ab initio prediction:Prodigal:2.6', 'similar to AA sequence:RefSeq:WP_063878083.1']	PMJCFH_03700	3-dehydro-L-gulonate 2-dehydrogenase	gnl_Bakta_PMJCFH_03700	11					MRISYQQLYEEFLRVLTSRNVPQDKAEACAHMFTETSLNGVYSHGVNRFPRFIQQLDAGHIVPDAEPQKVLSLGAIEQWDAQRAIGNITAHSMMERAMAVASDHGIGLVALRNANHWMRGGSYGWQAAEKGFVGICWTNSIAVMPPWGAKSGAIGTNPLIIAVPGEPITMVDMSMSMFSYGMLEVNRLAGKSLPVDGGFDDEGNYTRDPATLEQNRRILPMGYWKGSALSVVLDMLATLLSNGASVTEVTHDNGDEFGISQVFIAIDVDRLIDGETRQHKLDRIRASIINAERADSEQAIRLPGDKFPPLRAENQRLGIPVDDRIWARIQAL
antiSMASH	NODE_2_length_453280_cov_35.846371	region001	PMJCFH_03705	NI-siderophore	FALSE	1190	1658	1	1	['SO:0001217', 'UniRef:UniRef50_A0A1W5DPI3', 'UniRef:UniRef90_A0A2V2BR40']		['ab initio prediction:Prodigal:2.6', 'similar to AA sequence:UniRef:UniRef90_A0A2V2BR40']	PMJCFH_03705	YhcH/YjgK/YiaL family protein	gnl_Bakta_PMJCFH_03705	11					MITGHIANTDPRHYPPAIAKAIACLARHDLTIMAAGRYQDSETGWTMQVLDLHTAAPEENYPEAHRLHIDVQYLVAGEEVIGVATQPVDLTVHQPYDSERDIIFYQHVPEETLVRMLPGTFAVFFPQDIHRPNCAVGKPGPIRKVVVKIPTRDLV
antiSMASH	NODE_2_length_453280_cov_35.846371	region001	PMJCFH_03710	NI-siderophore	FALSE	1673	2969	1	1	['COG:COG2271', 'COG:G', 'SO:0001217', 'UniRef:UniRef50_A0A2X5R7V0', 'UniRef:UniRef90_D4GHZ9']	uhpC	['ab initio prediction:Prodigal:2.6', 'similar to AA sequence:UniRef:UniRef90_D4GHZ9']	PMJCFH_03710	Sugar phosphate permease	gnl_Bakta_PMJCFH_03710	11	transport (smcogs) SMCOG1106:major facilitator transporter (Score: 337.9; E-value: 1.1e-102)	transport			MSLTSTAVNREKIPALRWLRIIPPILITCIISYMDRVNIAFAMPGGMDAELGISASMAGLAGGIFFIGYLFLQVPGGKLAVYGNGKRFIGWSLLAWAIISMLTGMATSQYQLLALRFALGIAEGGMLPVVLTMIGNWFPDAERGRANAIVIMFVPIAGIITAPLSGWIITAWDWRMLFYVEGALSLVVMALWHFTISNRPQEATWISPAEKQYLITTLHNEQLMIKGQNVRNASLLRVMREPVMWRLILVNFFYQTGIYGYTLWLPTILKELTHGNVEQVGMLAILPYVGAIFGMFLFSVLSDATGRRKLFVALPLAGFALCMALSVLLKAHIWWSYAALVGCGVFIQSAAGVFWSIPPRLFNAEVAGGARGLINALGNLGGFCGPYMVGMLIAFYSKDAGVYSLAISLALAALLAMTLPARCDSVKREAV
antiSMASH	NODE_2_length_453280_cov_35.846371	region001	PMJCFH_03715	NI-siderophore	FALSE	2965	4447	1	1	['COG:COG1070', 'COG:G', 'SO:0001217', 'UniRef:UniRef50_P37677', 'UniRef:UniRef90_A0A0H3L2M5']	xylB	['ab initio prediction:Prodigal:2.6', 'similar to AA sequence:UniRef:UniRef90_A0A0H3L2M5']	PMJCFH_03715	Sugar (pentulose or hexulose) kinase	gnl_Bakta_PMJCFH_03715	11	biosynthetic-additional (smcogs) SMCOG1210:glycerol kinase (Score: 379.1; E-value: 4.6e-115)	biosynthetic-additional			MKRWLGLDCGGTFIKAGLYDMQGRELAVARQNLPILVPEPGYAERDMTLLWQQAAAVIREVLTSSGQDAADVAGLGISAQGKGLFLLDKDRNPLGNGILSSDRRALSLVQQWQREGLPQQLYPLTRQTLWTGHPVSLLRWLKQHQPQRYAAIGSVLMAHDYLRFCLTGELACEETNISESNLYDMQAADWSPALAEMLDISEIVPALPPIIGSTQIAGYVTSQAAAACGLLPGTPVVGGLFDVMSTALCAGLNDATRLNAVMGTWSVTSGITDCIRDETDYPYVYGRYAIEGQYLIHEASPTSAANLEWFCEQWGISDYDQLNQWVTALEPASNALLFLPFLYGTNAGADLHGSFFGLQAGHTRAHLVQAIYEGVVFSHLTHLNRILQRFPQVTALRLSGGPTRSAPWMQMFADASGLTVEVPQISESGCLGAALVALTGTGAYASLQQAQQALAPDIVTWQPDSTRHARYQQKYQRYQHLIRVLSDAQGATL
antiSMASH	NODE_2_length_453280_cov_35.846371	region001	PMJCFH_03720	NI-siderophore	FALSE	4443	5100	1	1	['COG:COG0269', 'COG:G', 'RefSeq:WP_109716725.1', 'SO:0001217', 'UniParc:UPI000D6CD4AB', 'UniRef:UniRef100_A0A2V2BK93', 'UniRef:UniRef50_P37678', 'UniRef:UniRef90_D4GHZ7']	ulaD	['ab initio prediction:Prodigal:2.6', 'similar to AA sequence:RefSeq:WP_109716725.1']	PMJCFH_03720	3-keto-L-gulonate-6-phosphate decarboxylase UlaD	gnl_Bakta_PMJCFH_03720	11					MSLPLLQLALDHTELEAALSTAQQLHPHVDIIEAGTLLCLSCGVEAVRRLRQQHPEKTLVADYKVADAGGTLADMAFTAGASWMTVICAAPLATFASALEVAQQHQGDIQIELFGNWTLDDARKWRQLGLKQAIYHRGRDAQASGQQWNQHDLDTMKALSDLGFALSITGGITPQDLSQFKEVDVKAFIAGRALSDPASGIQRAAEFHQAIASIWGTV
antiSMASH	NODE_2_length_453280_cov_35.846371	region001	PMJCFH_03725	NI-siderophore	FALSE	5096	5957	1	1	['COG:COG3623', 'COG:G', 'RefSeq:WP_063878078.1', 'SO:0001217', 'UniParc:UPI0007C877AC', 'UniRef:UniRef100_A0A2V2BP91', 'UniRef:UniRef50_P37679', 'UniRef:UniRef90_E6W9S8']	sgaU	['ab initio prediction:Prodigal:2.6', 'similar to AA sequence:RefSeq:WP_063878078.1']	PMJCFH_03725	L-ribulose-5-phosphate 3-epimerase	gnl_Bakta_PMJCFH_03725	11					MKHQHPLGIYEKALPANLTWPERLALAKACGFDFVEMSVDETDARLARLNWSKEQRLSLVNATIETGVTIPSMCLSGHRRFPFGSHDPAIRQRADDLIDRAIQLAKDVGIRTIQLAGYDVYYEPHDESTVARFAEGLSRAVQRAAAAQVMLAVEIMDTEFMNAISKWKVWEQQQASPWFSVYPDVGNLSAWGNDVTAELTLGIDRIAAIHLKDTQPVTASSPGQFRDVPFGQGCVDFVGVFRTLKALNYRGSFLIEMWTEKAEEPVAEIVQARRWIEQKMQEGGLV
antiSMASH	NODE_2_length_453280_cov_35.846371	region001	PMJCFH_03730	NI-siderophore	FALSE	5953	6652	1	1	['COG:COG0235', 'COG:EG', 'EC:5.1.3.4', 'GO:0008742', 'GO:0019568', 'RefSeq:WP_109716726.1', 'SO:0001217', 'UniParc:UPI000D6D1725', 'UniRef:UniRef100_A0A2V2BE15', 'UniRef:UniRef50_P44989', 'UniRef:UniRef90_A0A0H3L2G6']	araD	['ab initio prediction:Prodigal:2.6', 'similar to AA sequence:RefSeq:WP_109716726.1']	PMJCFH_03730	L-ribulose-5-phosphate 4-epimerase	gnl_Bakta_PMJCFH_03730	11					MSIAAMKEQVLAANLALPRHQLVTFTWGNVSAVDRAQGLVAIKPSGVDYDGMTVDDIVVVELESGRVVEGSKKPSSDTATHLALYRAFDDIGGIVHTHSRHATIWAQAGQDLPAWGTTHADYFYGAIPCTRLMTEAEIAHDYEHNTGEVIIEAFRTRGISPVAIPAVLVNAHGPFAWGKDADNAVHNAVVLEEIAYMGIFSRQLTPGITHMQQPLLDKHFLRKHGANAYYGQ
antiSMASH	NODE_2_length_453280_cov_35.846371	region001	PMJCFH_03735	NI-siderophore	FALSE	6691	7210	1	1	['COG:COG3477', 'COG:S', 'KEGG:K08996', 'SO:0001217', 'UniRef:UniRef50_W0LJV7', 'UniRef:UniRef90_A0A2V2BL83']	yagU	['ab initio prediction:Prodigal:2.6', 'similar to AA sequence:UniRef:UniRef90_A0A2V2BL83']	PMJCFH_03735	DUF1440 domain-containing protein	gnl_Bakta_PMJCFH_03735	11					MNRLFHLTSPADRHYGLALWAGFCGGNVASFVKWGTENPFPPRTPDRAIPPAEMLHDMGINVSSLVYHYSDHVVNWGIAGVHHLFSIFFALLYCALAEIVPAITLGQGVAFAIVITLAFHGVILPMNGWAPALWHLPLAEIASETLGHILWMWTIEIFRRAFCEQARRRQPF
antiSMASH	NODE_2_length_453280_cov_35.846371	region001	PMJCFH_03740	NI-siderophore	FALSE	7476	8550	1	1	['COG:COG1835', 'COG:M', 'KEGG:K16568', 'RefSeq:WP_172897534.1', 'SO:0001217', 'UniParc:UPI00156136C4', 'UniRef:UniRef100_UPI00156136C4', 'UniRef:UniRef50_A0A0J8YDC0', 'UniRef:UniRef90_A0A0H3L9M8']	oafA	['ab initio prediction:Prodigal:2.6', 'similar to AA sequence:RefSeq:WP_172897534.1']	PMJCFH_03740	Peptidoglycan/LPS O-acetylase OafA/YrhL, contains acyltransferase and SGNH-hydrolase domains	gnl_Bakta_PMJCFH_03740	11	biosynthetic-additional (smcogs) SMCOG1088:acyltransferase 3 (Score: 152.5; E-value: 2.7e-46)	biosynthetic-additional			MKIVSIQYLRGLAALLVVLAHNSSLLEGHWTRHIPGALGVDVFFIISGFIMTFITHQFNEAPTSFMVKRFFRIWPVFFVVWLLSFVVVYHDRSLQDMSCALYFCLQDYSSPGPTFGFSALGPPWTLSYEILFYAVFTVAMCINYRYRSYLCALIFLASSVGFQLYYNGSFAFSSQVSPHMAVTHWWQAWIKLISNTICMEFILGMMLAELIVKQKLPELTPQGRRILQVGLVLAFATALMIGPQPFGLHGGFWLAAAIMSITVMLGYRSERGHNRALIFFGDISYSLYLIHYPLMILLMNSLADKAWTDNFMIFVLSISISVALASVMFFWIEKPAIKAGKHVARWLSTPLTLHKSS
antiSMASH	NODE_2_length_453280_cov_35.846371	region001	PMJCFH_03745	NI-siderophore	FALSE	8597	10259	-1	1	['SO:0001217', 'UniRef:UniRef50_E1PL02', 'UniRef:UniRef90_A0A2V2BLG4']		['ab initio prediction:Prodigal:2.6', 'similar to AA sequence:UniRef:UniRef90_A0A2V2BLG4']	PMJCFH_03745	Methyl-accepting chemotaxis protein	gnl_Bakta_PMJCFH_03745	11	other (smcogs) SMCOG1061:methyl-accepting chemotaxis protein (Score: 312.1; E-value: 1.3e-94)	other			MTITQRLFLTFSLLAASLAALAVVAILVVTGFQSRFDYVQQNTIPSIIDLNKLVDSSNALTVMLYRHQSATDPRKQAQFEKDIDSTINDLKKLNQYYLEHDISSTEDKSLTEQAFGTIKIIETRLPAFLAGSRAQNDAVSLGAIQSDSGVGQGIRDLLKGYQKQLALNVAIGEVYSKENGKVYQKTLWGMSGGSIAIILLLGAFSVKTIFSIRRQLNAIRATMEHASERLDLTLRADDARGDEIGLTARAYNLLVNNVAQSLSSVEQASHSVSSASSQISAGNDDLSSRTEQQAASLEETAASMSELSETVRQTAENTRLASQLSKNAREISEDSSGKVKTMLGTMTDIRSSSAKINDIIALIEGVAFQTNILALNAAVEAARAGEQGRGFAVVAGEVRNLAQRSSSSAREIKALIESSMRYVATGAAQAEEVGQNMDRMNDAVRQVNDLVDEIAVAAQEQSQGIGQVHEAVNQMDSVTQQNAALVEQASAAARSLTEQSTSLQQLVAAFTIHSAQVVMDKRPPVAVTAAPVLKRPQLAAAGAGAQEDNWQSF
antiSMASH	NODE_2_length_453280_cov_35.846371	region001	PMJCFH_03750	NI-siderophore	FALSE	10439	12635	-1	1	['COG:COG1629', 'COG:P', 'NCBIProtein:AAN45165.2', 'SO:0001217', 'UniParc:UPI000D6AE609', 'UniRef:UniRef100_A0A2V2BF81', 'UniRef:UniRef50_P14542', 'UniRef:UniRef90_D4GHZ1']	iutA	['ab initio prediction:Prodigal:2.6', 'similar to AA sequence:UniRef:UniRef100_A0A2V2BF81']	PMJCFH_03750	ferric aerobactin receptor IutA	gnl_Bakta_PMJCFH_03750	11	transport (smcogs) SMCOG1082:TonB-dependent siderophore receptor family (Score: 194.2; E-value: 9.6e-59)	transport			MKAKNKNIWLLNPLLLAMMAPAVAQQTSENEMVVSASRTHRTVADMAQTTWVIEGAELEQQVQGGKEFKDALAQLVPGLDVSSQGRTNYGMNMRGRAIVVLVDGVRLNSSRTDSRQLDSIDPFNIDHIEVISGSTSLYGGGSTGGLINIVTKKGQPGTQFEFETGTKTGFNSSKDHDERVAGAISGGNDRASGRLSVAYQKFGGWYDGNGDSVLLDNTQTGLQYSDRLDVMGTGTLEIDDHQQLQLVTQYYKSQGDDDYGLNLGRNFSAVTGNGNAYTSKGLDSDRIPGTERHLVSLQYSNTDFLGQELVGQVYYRDESLTFYPFPTVSGGRVTSFSSSEQNTDQYGGKLAITSKPVDGLALTYGVDADHERFNANQMFFDLGQSAASGGLNNQSIYTTGRYPGYDITNLATFLQSSYDINDTFTLSGGVRYQYTENKVDDFVGYAQQQAIANGTARSADAIPGGSTDYDNFLYNAGILMHITERQQAWFNFSQGVELPDPGKYYGRGTYGRAVNGNLPLINSVNVDASKLQGIKVDSWELGWRYTGDNLRTQLSAYYSLSDKSVQQNQDLTISVVDDKRRIYGVEGAVDYFIPDTNWSTGANFNVLKTESKVDGSWQKYDVKVASPSKATAYVGWSPDPWSLKVQSTTSFNLSDDAGYNINGYTTVDLIGSYELPVGKLSFSVENLLDRDYTTVWGQRAPLFYSPTYGSPSQYQYKGRGRTFGLNYSVLF
antiSMASH	NODE_2_length_453280_cov_35.846371	region001	PMJCFH_03755	NI-siderophore	FALSE	12662	13997	-1	1	['COG:COG3486', 'COG:Q', 'RefSeq:WP_096011425.1', 'SO:0001217', 'UniParc:UPI000A21D21C', 'UniRef:UniRef100_A0A2V2BR51', 'UniRef:UniRef50_P11295', 'UniRef:UniRef90_A0A8A4K3J3']	iucD	['ab initio prediction:Prodigal:2.6', 'similar to AA sequence:RefSeq:WP_096011425.1']	PMJCFH_03755	Lysine/ornithine N-monooxygenase	gnl_Bakta_PMJCFH_03755	11	biosynthetic-additional (smcogs) SMCOG1080:lysine/ornithine N-monooxygenase (Score: 400.6; E-value: 1.2e-121)	biosynthetic-additional			MTNTVDFIGVGIGPFNLSIAALAHEAQGFTSQFLDSRPDFAWHPGMLVPDCHMQTSFLKDLVSAVAPTSPFSFVNYLVKRKKFYRFMTTELRTVSRDEFSDYLRWAAEGMDNLRFNQTVERIDFDDANKRFVIHSNGGESYARNICLGIGKQPYLPPCVNRISATCFHASEMSLRKPDLRGKRVAVIGGGQSGADLFLNAFRGEWGEPAEVSWVSRRNNFNALDEAAFANEYFTPEYVSSFVGLNEPARQKMLAEQKMTSDGITAESLLTIYRELYHRFEVQRLPRNAHLLPSRSVIELNSHHQGWQLQLQHQLDQGYDLIDCDVVIFATGYRPALPELLSPLMSRLTMKDECTFSVREDFTLEWNGPKDNNIFAVNASMQTHGIAEPQLSLMAWRSARILNRALGRDLFDLSTPPALIQWRSVSREKPQHGAASTKNYTESLG
antiSMASH	NODE_2_length_453280_cov_35.846371	region001	PMJCFH_03760	NI-siderophore	FALSE	14000	15734	-1	1	['COG:COG4264', 'COG:P', 'EC:6.3.2.39', 'KEGG:K03895', 'RefSeq:WP_096011424.1', 'SO:0001217', 'UniParc:UPI000BB438FE', 'UniRef:UniRef100_UPI000BB438FE', 'UniRef:UniRef50_Q47318', 'UniRef:UniRef90_D4GHY9']	iucA	['ab initio prediction:Prodigal:2.6', 'similar to AA sequence:RefSeq:WP_096011424.1']	PMJCFH_03760	Siderophore synthetase component IucA/IucC/SbnC	gnl_Bakta_PMJCFH_03760	11	biosynthetic (rule-based-clusters) NI-siderophore: IucA_IucC	biosynthetic	IucA_IucC (E-value: 2e-77, bitscore: 254.7, seeds: 168, tool: rule-based-clusters)		MNLHAWDAVNRQLVAKMLAELEYEQVFQAQPQGENRYCISLPGAEWHFTAERGIWGWLWIDAQSLRCAEEPILAQTLLYQLKPVLSMSDATVAEHMQDLYATLRGDLQLMQARQGLDANALIDMDADRLQCLLSGHPKFAFNKGRRGWGQEALERYAPEYLNTFRLHWLAVKRDHMVWRCDSALDLQQLLHAAMDSGEYARFTQAWQDQGLDDSWLPLPVHPWQWQQKIALDFVADLATGKMVSLGEFGDRWLAQQSLRTLTNASRQGGLDIKLPLTIYNTSCYRGIPGKYIAAGPLASRWLQNVFATDTTLQQSGAVILGEPAAGYVSHQAYGALAEAPYRYQEMLGVIWRENPSRWLHPDETPILMATLMECDENHQPLIGAYIARSGLSAEAWLRQMFRVSVVPLYHLLCRYGVALIAHGQNITLAMKDGVPQRVLLKDFQGDMRLVKDDFPEMDSLPQDVRDVTARLSADYLIHDLQTGHFVTVLRFISPLMARLGVPERRFYQLLAAVLSDYMQDHPQLSARFALFSLFKPQIIRVVLNPVKLTWPDQDGGSRMLPNYLENLQNPLWLVTKD
antiSMASH	NODE_2_length_453280_cov_35.846371	region001	PMJCFH_03765	NI-siderophore	FALSE	15733	16681	-1	1	['COG:COG1670', 'COG:JO', 'SO:0001217', 'UniRef:UniRef50_Q47317', 'UniRef:UniRef90_A0A0H3L2W5']	rimL	['ab initio prediction:Prodigal:2.6', 'similar to AA sequence:UniRef:UniRef90_A0A0H3L2W5']	PMJCFH_03765	Protein N-acetyltransferase, RimJ/RimL family	gnl_Bakta_PMJCFH_03765	11	biosynthetic-additional (smcogs) SMCOG1203:putative siderophore biosynthesis protein (Score: 314.4; E-value: 2e-95)	biosynthetic-additional			MSQAKIVHSGHGLRCEKSGNTLNLGWGQDNSAVLHFSGPLAEGWLRDALDQMFIAAPQLSAVVLPYAEWREEPQALALFDALKSDIVHRDMFWQLPLWLSAPRQQASGEMVFDAEREIYFPQRPPRPNGEVYRRYDPRVRRTLSFRVADPARDAEAFTRWMNDPRVDYFWELSGSLAVQTAYLERQLTSSYAFPLIGCFDDEPFSYFEIYWAAEDRIGRHYSWQPYDRGLHLLVGEPQWRGPHFVQSWLRGISHYLLLDNPQTQRLVLEPRADNQRLFRHLAPAGYSTVKEFDFPHKRSRLVMTQRARFFGEVGL
antiSMASH	NODE_2_length_453280_cov_35.846371	region001	PMJCFH_03770	NI-siderophore	FALSE	16681	18406	-1	1	['COG:COG4264', 'COG:P', 'NCBIProtein:EGI25746.1', 'SO:0001217', 'UniRef:UniRef50_Q47316', 'UniRef:UniRef90_A0A0H3L6M7']	iucA	['ab initio prediction:Prodigal:2.6', 'similar to AA sequence:UniRef:UniRef90_A0A0H3L6M7']	PMJCFH_03770	aerobactin synthase IucA	gnl_Bakta_PMJCFH_03770	11	biosynthetic (rule-based-clusters) NI-siderophore: IucA_IucC	biosynthetic	IucA_IucC (E-value: 2e-64, bitscore: 212.1, seeds: 168, tool: rule-based-clusters)		MIQSTHEGAWDVAAQCFLNSLIRETKDWQLSQGEPAELVIPLDDEKALHFKVAYFSPTQHHRFAFPARLVTHRDSQPVAFATVARLIVDKLQNQQQLPAAGCEAFYQRVMESHAHTGEAIAARHDWNGLREQALNFAEAEQALLVGHAFHPAPKSHEPFTQPQAERYLPDFAPHFPLRWFAVDKDHLAGDSLQLTLQQRLTRFAAENAPQLLHALTDRQWLFPLHPWQADYLLQQTWCQQLVEKGLVTDLGEAGAPWLPTTSSRSLYCATSRDMIKFSLSVRLTNSVRTLSVKEVKRGMRLARLAQTERWQDMQARFPTFRVMQEDGWAGLRDAQGRIMEDSLFALRENLIVDRPQSQTNVLVSLTQSAPDGGDSLLSAAVKRLSQRLNISEKQAAHAWVDAYCQQVLKPLFTAEADYGLVLLAHQQNILVEMAQDLPVGLIYRDCQGSAFMPHAAGWLDVIGEVQAENVFSREQLLRYFPYYLLVNSTFAVTAALGAAGMDSEAHLMARVRDALSALRNEVTHTDCLDYVLTSPHWNVKGNFFCYLHDHNENTIVDPSVIYFDFINPLLSQER
antiSMASH	NODE_2_length_453280_cov_35.846371	region001	PMJCFH_03775	NI-siderophore	FALSE	18538	19750	1	1	['SO:0001217', 'UniParc:UPI0024B82211', 'UniRef:UniRef100_UPI0024B82211', 'UniRef:UniRef50_V5U664', 'UniRef:UniRef90_D4GHY5']	mdtG	['ab initio prediction:Prodigal:2.6', 'similar to AA sequence:UniRef:UniRef100_UPI0024B82211']	PMJCFH_03775	MdtG	gnl_Bakta_PMJCFH_03775	11					MTSLELTATPQKALSNWPLAISAGLLGIGQNGLLVAIPMLVAQTSLSLSVWAGLLTLGSMLFLPSSPWWGKQIARVGSKPVVLWSLAGYGASFLLLGIGCTLLSTQSISPSIGLGILIIARVIYGLMVSAMVPACQVWALHRAGEGKRMTALATISSGLSCGRLFGPLCAAGMLVIHPLAPLVLLVVAPLLALMMLLPLRGNAPQPAVARNNARLRIECLPYLLCALLLAATVSLMQLGLSPALARQFVGDTGAISHQVAWLLSVAAIASLGAQFTVLRPQLLTPLALLLSAGLLMSLGLGMMLSTPLWLFYTGCALLSFGAALGTPAYQLLLNDKLADGAGAGWIATSHTLGYGLCALLVPLVSQSHGETALIGAAFAAALLFMAMSALIWRARRRSTLSAY
antiSMASH	NODE_2_length_453280_cov_35.846371	region001	PMJCFH_03780	NI-siderophore	FALSE	19765	20656	1	1	['COG:COG2375', 'COG:P', 'EC:1.16.1.9', 'KEGG:K07229', 'SO:0001217', 'UniRef:UniRef50_H5UXL4', 'UniRef:UniRef90_A0A0H3L2L0']	viuB	['ab initio prediction:Prodigal:2.6', 'similar to AA sequence:UniRef:UniRef90_A0A0H3L2L0']	PMJCFH_03780	NADPH-dependent ferric siderophore reductase, contains FAD-binding and SIP domains	gnl_Bakta_PMJCFH_03780	11	other (smcogs) SMCOG1200:vibriobactin utilization protein ViuB (Score: 248.5; E-value: 1.1e-75)	other			MAEVHSYRLFDVKLARKRHLSPSMLSLVFNGPDIAQMKSDAPDQRIKILLPAEDGSMPTLPDNGEWYQTILSLPKEQRPLLRTYTLRHLDPDQQELTIEFVSHGTEGPASAWAINAQPGDSLVIVAPNAAYASDSGGYEWTPPDALRNALLIADETALPAAKGILEKLSRQKNPPRVQAFFEVPDAEDCVGLQAYAFADITWLPRKPAFASHGECLVEAIKSRVKVPDGGHQQDVQEEAEGELLWDRAQARNSEFYGWVAAESTVVKLLRRHLIGERGVDREAINFMAYWAKKRAQ
antiSMASH	NODE_2_length_453280_cov_35.846371	region001	PMJCFH_03785	NI-siderophore	FALSE	20839	21709	-1	1	['COG:COG0583', 'COG:K', 'SO:0001217', 'UniRef:UniRef50_A0A0E1CBT1', 'UniRef:UniRef90_A0A0H3L9L6']	lysR	['ab initio prediction:Prodigal:2.6', 'similar to AA sequence:UniRef:UniRef90_A0A0H3L9L6']	PMJCFH_03785	DNA-binding transcriptional regulator, LysR family	gnl_Bakta_PMJCFH_03785	11	regulatory (smcogs) SMCOG1031:LysR family transcriptional regulator (Score: 108.7; E-value: 6e-33)	regulatory			MHKTTLEQWSLLDKVVREGSFARAAMLTNRSQSSVSYNLAMLQQRIGITLLHTEGRKAVLTPAGELLLAQVRPLLKAFHSLEAFAGSIRSGVRTKLELVVDSIFPRRRLFSVLKAFQQCHPHTQINLTEVLETDTDYAEADVMVVTQRQDMAGRGEWLMNVDFVAVAHRDHPLHHRRVTLDEEQLALYPLIRIADREHFTVQDESSNGDYWSFSTIEAAVEAVMHQVGYGWIPHERIEQELAQGTLKILPLQHGVRRATTLHLLIKKDILRLDPQIVTLLDLLKKATLT
antiSMASH	NODE_2_length_453280_cov_35.846371	region001	PMJCFH_03790	NI-siderophore	FALSE	21807	22317	1	1	['COG:COG3479', 'COG:Q', 'EC:4.1.1.-', 'KEGG:K13727', 'SO:0001217', 'UniRef:UniRef50_Q6DB32', 'UniRef:UniRef90_H3RJG2']	padC	['ab initio prediction:Prodigal:2.6', 'similar to AA sequence:UniRef:UniRef90_H3RJG2']	PMJCFH_03790	Phenolic acid decarboxylase	gnl_Bakta_PMJCFH_03790	11					MSSFDKHNLDGFIGKHLVYTYDNGWNYELYIKNEDTIDYRIHSGMVGNRWVKNQHVYVVRVGEDIYKVSWTEPTGTNVSLIANLGDKLFHGTIFFPRWVINNPERTVCFQNDHLEEMAKYRDAGPTYPIEVIDEFATITFVRDAGKNNEDVIACAASELPANFPENLKN
antiSMASH	NODE_2_length_453280_cov_35.846371	region001	PMJCFH_03795	NI-siderophore	FALSE	22537	22858	1	1	['KEGG:K09004', 'RefSeq:WP_172897543.1', 'SO:0001217', 'UniParc:UPI00156174B1', 'UniRef:UniRef100_UPI00156174B1', 'UniRef:UniRef50_D4GHY0', 'UniRef:UniRef90_A0A2V2BLH2']	dsrE	['ab initio prediction:Prodigal:2.6', 'similar to AA sequence:RefSeq:WP_172897543.1']	PMJCFH_03795	DsrE family protein	gnl_Bakta_PMJCFH_03795	11					MKIILHVPDKNRIDNAFANAGNLLKEAGFNGDIAIVFNGDAVSDVIGRIISDALKQAPTVTLLLCQNSLNAQHIDVSTLPVTFHVVPAAITYIIDQQSQGALYIRP
antiSMASH	NODE_2_length_453280_cov_35.846371	region001	PMJCFH_03800	NI-siderophore	FALSE	22868	24104	-1	1	['COG:COG0446', 'COG:I', 'RefSeq:WP_172897544.1', 'SO:0001217', 'UniParc:UPI00155FC394', 'UniRef:UniRef100_UPI00155FC394', 'UniRef:UniRef50_A0A446C2H1', 'UniRef:UniRef90_A0A2V2BF90']	fadH2	['ab initio prediction:Prodigal:2.6', 'similar to AA sequence:RefSeq:WP_172897544.1']	PMJCFH_03800	NADPH-dependent 2,4-dienoyl-CoA reductase, sulfur reductase, or a related oxidoreductase	gnl_Bakta_PMJCFH_03800	11	biosynthetic-additional (rule-based-clusters) Pyr_redox_2	biosynthetic-additional	Pyr_redox_2 (E-value: 1.2e-12, bitscore: 42.3, seeds: 64, tool: rule-based-clusters)		MNDKNNPHHPHLVVIGGGSAGIGVIASIKKRIKNIKITLIEPKKEHYYQPAWTLVGAGLFSAEKTRRQMDAVIPAGVNWIKDAVTQISPEQKYIETASAQKIDYDYLIIASGLVLRWDKISGLNETLGRNGVTSNYRYDLASYTWELVQNLKQGKAIFTQPGMPIKCAGAPQKALYLSADRWQRQGCLAQIDIQFCLAGQVVFGVPEFVPPLTAYLEKYRAQVNFGHVLTGVDGMNKQAIFTVTDADGSTRDVTLPFDMLHVVPPQAAPEFIAESGLADAAGWCDVDKETLQHSRWPDIFALGDCCSTPNAKTAAAARKQIVVVAENLRQVIDGGVPETRYDGYGSCPLTVEKGKVVLAEFGYGNRLLPTFPLHSARPSRAAWWLKAWFLPRFYWAGMLRGIEWFAKSKPL
antiSMASH	NODE_2_length_453280_cov_35.846371	region001	PMJCFH_03805	NI-siderophore	FALSE	24289	25081	1	1	['SO:0001217', 'UniRef:UniRef50_A0A0H3L2F1', 'UniRef:UniRef90_A0A2V2BR59']		['ab initio prediction:Prodigal:2.6', 'similar to AA sequence:UniRef:UniRef90_A0A2V2BR59']	PMJCFH_03805	putative membrane transporter protein	gnl_Bakta_PMJCFH_03805	11					MVIQEFTHLSALTMCLLIATGIAVGFFLALTGGGGSVVCVPLLLYLVKVPDTHRVIGTSAIAVAISALINLFAHGRKGNVRWATGTTISLVAVCGALLGAELGKIVSGQYLLLPFSLLMFTVALMMLRKHRHSPDAPAHEKHISPILVWGSVLLLGSLAGFMGIGGGFLVVPVLVWLFRFPVVEAIATSLMVVFAMGISTSASYALAGKVSLVMTAYLIAGGLLGGLLGVAVANRLKKNERAINAVFSTMLMVMASYMLLKNL
antiSMASH	NODE_2_length_453280_cov_35.846371	region001	PMJCFH_03810	NI-siderophore	FALSE	25098	26394	1	1	['SO:0001217', 'UniRef:UniRef50_A0A085EWY3', 'UniRef:UniRef90_UPI0024B65281']	blh	['ab initio prediction:Prodigal:2.6', 'similar to AA sequence:UniRef:UniRef90_UPI0024B65281']	PMJCFH_03810	bifunctional sulfur transferase/dioxygenase Blh	gnl_Bakta_PMJCFH_03810	11	biosynthetic-additional (smcogs) SMCOG1170:metallo-beta-lactamase family protein (Score: 131.6; E-value: 4.3e-40)	biosynthetic-additional			MNIRHFNAQIAFADAPLAEDFRQLHQLGYQLVVNNRPDEEDGPFLHHQQEKALAEQLGMDYVYMPFTFDTLSWEYVDAFHRRVERGGKILAHCRSGARSVSLFLLHDLREGLIDEAEFRAQCQQFGADADKALTWYANRVRKPPQAEVHHFYEPESGSLQYVIADGQAKRCAIIDPVLDFDRRSGAVSTQQAQRLLDFIQQKNWQVAWILDTHPHADHFSAAAWLAEQTAAPTGIGEKVAEVQRLWQKLYHLPDLNPADKIWDTLFKDGDVFYVGNLRGEVILSPGHTLASVTYHIADCAFIHDTFFMPDSGTARADFPGGSAAVLWDSLQRILQLPDDTRLFTGHDYRPDGRDVQFESTVRQQRENNPWVVNQHQHTFIARRQQRDATLPLPELMLMALQVNINGGRLPEPESDGERYLKIPLNRFSLKT
antiSMASH	NODE_2_length_453280_cov_35.846371	region001	PMJCFH_03815	NI-siderophore	FALSE	26418	26844	1	1	['COG:COG2391', 'COG:R', 'KEGG:K07112', 'RefSeq:WP_218994684.1', 'SO:0001217', 'UniParc:UPI001C585A99', 'UniRef:UniRef100_UPI001C585A99', 'UniRef:UniRef50_Q1H0A9', 'UniRef:UniRef90_D4GHX6']	yedE	['ab initio prediction:Prodigal:2.6', 'similar to AA sequence:RefSeq:WP_218994684.1']	PMJCFH_03815	Uncharacterized membrane protein YedE/YeeE, contains two sulfur transport domains	gnl_Bakta_PMJCFH_03815	11					MHIDLIHFTPWQSLAGGLLIGAAAGMLVLCCGRIAGISGILGGLLKRRSSDKPWRLAFIAGLVLSPLVYQRFSALPSIEIDASWGQLVLAGLLVGLGTRLGSGCTSGHGVCGLSRLSPRSLVATLVFMLTAMLTVGVMGHG
antiSMASH	NODE_2_length_453280_cov_35.846371	region001	PMJCFH_03820	NI-siderophore	FALSE	26859	27288	1	1	['KEGG:K07112', 'RefSeq:WP_218994683.1', 'SO:0001217', 'UniParc:UPI001C58A510', 'UniRef:UniRef100_UPI001C58A510', 'UniRef:UniRef50_B1JAA6', 'UniRef:UniRef90_A0A2V2BKB1']		['ab initio prediction:Prodigal:2.6', 'similar to AA sequence:RefSeq:WP_218994683.1']	PMJCFH_03820	Sulphur transport domain-containing protein	gnl_Bakta_PMJCFH_03820	11					MAVLFSLLSGLLFGTGLLVSGMANPAKVLAFLDIFRTWDPSLALVMCGAIIVGRLTFWLASRRKRPVWGETFHLPANRALDKRLIIGAILFGIGWGLAGICPGPALVLIGGGVLKGAVFMMAMLAGMLFFAWFDHRSSTNIT
antiSMASH	NODE_2_length_453280_cov_35.846371	region001	PMJCFH_03825	NI-siderophore	FALSE	27309	28062	1	1	['COG:COG1651', 'COG:O', 'EC:1.8.4.-', 'RefSeq:WP_063878058.1', 'SO:0001217', 'UniParc:UPI0007C7D150', 'UniRef:UniRef100_UPI0007C7D150', 'UniRef:UniRef50_S4YKK6', 'UniRef:UniRef90_A0A0H3L9L1']	dsbG	['ab initio prediction:Prodigal:2.6', 'similar to AA sequence:RefSeq:WP_063878058.1']	PMJCFH_03825	thiol:disulfide interchange protein DsbG	gnl_Bakta_PMJCFH_03825	11	biosynthetic-additional (smcogs) SMCOG1233:disulfide isomerase/thiol-disulfide oxidase (Score: 293.6; E-value: 1.5e-89)	biosynthetic-additional			MKTFRIAISAVLFSSTTQAATLPAPVQQIEKQGVEIIKPFTAPGGVQGWLGKYQGTGVTVYLTPDGQHAISGYMYDAQGNNLSEKIINDEIYLPAGRAMWKRLQAMPGINEGSTTARCQVVVFADPFCPYCRTFWQQVQPWVQNNTLSIKTQLVGILKPESGRYASAILAAADPAKAWQDFERSQGQTKPVFPDSTPRALFDQIQHNQALMQELGANGTPAIYYLNHDQKLQQIVGLPDKQQMTDLAACR
antiSMASH	NODE_2_length_453280_cov_35.846371	region001	PMJCFH_03830	NI-siderophore	FALSE	28068	29085	-1	1	['COG:COG1609', 'COG:K', 'RefSeq:WP_063878057.1', 'SO:0001217', 'UniParc:UPI0007C69CB2', 'UniRef:UniRef100_A0A2V2BE34', 'UniRef:UniRef50_B2VEI0', 'UniRef:UniRef90_D4GHI8']	purR	['ab initio prediction:Prodigal:2.6', 'similar to AA sequence:RefSeq:WP_063878057.1']	PMJCFH_03830	DNA-binding transcriptional regulator, LacI/PurR family	gnl_Bakta_PMJCFH_03830	11	regulatory (smcogs) SMCOG1078:LacI family transcription regulator (Score: 242; E-value: 1.7e-73)	regulatory			MKKTKRVTISDIAALAGVSKATASLVLNGRGKELRVAEETRDRVMSLAQQHHYLPSIHARLLRENRSHTLGLVVPEITNYGFAVFSHALENLCREAGLQLLISCTDENASQETLVVNNLVSRQVDGLIVASSQQSDSDYLKLSEQLPVVLFDRHVNNSSLPLVITDSITPTAELVERLARAHPDEVYFLGGQPRLSPTKDRLAGFMQGLERAGVSPRPEWIIQGNYHPSSGYEMFAALCARLGRPPKALFTAACGLLEGVLRYMSQHRLLESDIHIASFDDHYLYDSLSLHIDTVEQNVPRLAQECFSVITQMIQGQEPADKQIILPARLRYRSSLAR
antiSMASH	NODE_2_length_453280_cov_35.846371	region001	PMJCFH_03835	NI-siderophore	FALSE	29114	30524	-1	1	['COG:COG1621', 'COG:G', 'RefSeq:WP_256852048.1', 'SO:0001217', 'UniParc:UPI0021190DB3', 'UniRef:UniRef100_UPI0021190DB3', 'UniRef:UniRef50_P27217', 'UniRef:UniRef90_D4GHI7']	sacC	['ab initio prediction:Prodigal:2.6', 'similar to AA sequence:RefSeq:WP_256852048.1']	PMJCFH_03835	Sucrose-6-phosphate hydrolase SacC, GH32 family	gnl_Bakta_PMJCFH_03835	11					MALKNLLPAMLKAVMKGQPNAREDSHYPGWHLAPVTGLLNDPNGFIHFNGQYHLFYQWNALGCEHKHKCWGHWRSADLLHWEHEPVALLPDEEYDRSGCYSGSAVDNNGELTLCYTGNVKFEDGSRTAWQCLAVQNSEGGFDKLGPVIPLPEGYTGHVRDPKVWRHGAHWYMVLGAQDRQLQGKVLLLRSSDLHHWENLGEIAGSGLGGLGAAGYMWECPDLFTLGASTFLICCPQGIAREEKRYLNTHPCAWLSGTLDYEQAHYQHGAFNELDAGFEFYAPQTTLTQDGRRLLVGWMGVPDGEEMRQPTVAFGWIHQMTCLRELTEREGRLYQQPVAELQALRLDEQRYHGSADWAPEIEARRLELVLTSDGDIMLDFADTLRLSWHQDALCLARRSLENGEWLYRHWCGRARKLHILCDHSSVEIFINDGEGVMSSRYFPQHPARLHLSGSAEVTACYWSLRSCMVE
antiSMASH	NODE_2_length_453280_cov_35.846371	region001	PMJCFH_03840	NI-siderophore	FALSE	30523	31894	-1	1	['COG:COG1264', 'COG:G', 'RefSeq:WP_063878055.1', 'SO:0001217', 'UniParc:UPI0007C78466', 'UniRef:UniRef100_UPI0007C78466', 'UniRef:UniRef50_P05306', 'UniRef:UniRef90_E1PKQ7']	ptsG2	['ab initio prediction:Prodigal:2.6', 'similar to AA sequence:RefSeq:WP_063878055.1']	PMJCFH_03840	Phosphotransferase system IIB components	gnl_Bakta_PMJCFH_03840	11					MDFVHISRALLPLLGGKENIASAAHCATRLRLVLVDDAKADTSAIGKIDGVKGCFRNAGQLQVIFGTGVVNKVYAAFVAEAGISESSKSEAADIAARKLNPFQRIARLLSNIFVPIIPAIVASGLLMGLLGMVKTYGWVNPENALYIMLDMCSSAAFIILPILIGFTAAREFGGNPFLGATLGGILTHPALTNAWGVASGFHTMNFFGIEVAMIGYQGTVFPVLLAVWFMSLLEKQLRRIIPDALDLILTPFLTVIISGFVALLIIGPAGRALGDGISFILSTLIAHAGWLAGLLFGGLYSVIVITGVHHSFHAIEAGLLGNPAIGVNFLLPIWAMANVAQGGACLAVWFKTNDPKIKAITLPSAFSALLGITEAAIFGINLRFMKPFIAGLIGGAIGGAWVVSVKVYMTAVGLTGLPGMAIVQASSLLNYVIGMVIAFSVAFVIAFLLKYKTDSE
antiSMASH	NODE_5_length_261758_cov_35.226616	region001	PMJCFH_08315	thiopeptide	FALSE	792	1287	1	1	['COG:COG1522', 'COG:K', 'GO:0006355', 'GO:0043565', 'RefSeq:WP_006118610.1', 'SO:0001217', 'UniParc:UPI0001B3FB1A', 'UniRef:UniRef100_J2UGV8', 'UniRef:UniRef50_P0A2S0', 'UniRef:UniRef90_P0A2S0']	lrp	['ab initio prediction:Prodigal:2.6', 'similar to AA sequence:RefSeq:WP_006118610.1']	PMJCFH_08315	leucine-responsive transcriptional regulator Lrp	gnl_Bakta_PMJCFH_08315	11	regulatory (smcogs) SMCOG1120:AsnC family transcriptional regulator (Score: 175.2; E-value: 1e-53)	regulatory			MVDNKKRPGKDLDRIDRNILNELQKDGRISNVELSKRVGLSPTPCLERVRRLERQGFILGYTAQLNPHYLDASLLVFVEITLNRGAPDVFEQFNAAVQKLEETQECHLVSGDFDYLLKTRVPDMSAYRKLLGETLLRLPGVNDTRTYVVMEEVKQSNRLVIKTR
antiSMASH	NODE_5_length_261758_cov_35.226616	region001	PMJCFH_08320	thiopeptide	FALSE	1405	4879	1	1	['COG:COG1674', 'COG:D', 'GO:0003677', 'GO:0005524', 'KEGG:K03466', 'SO:0001217', 'UniRef:UniRef50_Q8ZGC7', 'UniRef:UniRef90_UPI000DA6A166']	ftsK	['ab initio prediction:Prodigal:2.6', 'similar to AA sequence:UniRef:UniRef90_UPI000DA6A166']	PMJCFH_08320	DNA translocase FtsK	gnl_Bakta_PMJCFH_08320	11					MSQEYTEDKDVSLQSLSSGRRLLEALLILVALFAIYLMVSLVSFNPSDPSWSQTAWHEPIHNIGGKVGAWLADTLLFIFGVMAYAIPPVILGLCWIAFRQRDNQDYFDYFAIGLRLIGVLALVVTTCGMAALNADDIWYFASGGVIGSLVSNAISPWFSPAGGTLTLLCIWAAGITLYTGWSWLTIAERIGGVVMGVLTFASNRSRHDEPWQEEDEAEHHEEAVPVLHAQPHEDDDVLLAAPRKAQPDLDEHDPLLAKAATATRAAVAATVDASDMPVASAAVPTQQPAVAPALSNAATAQSVAPVAQPVGAVPAQSAHFSAASAQESQESAAHYSTPVRNAAPLDPVPQDKPVSEPPLYRFEMPDETPASSSPFTAYEDDEPKMGNWREAASAATLSSAVTSAVAAKQASSMSPLFEPVPENQANPQVKQGIGPALPRPNPVKLPTRRELASYGIKLPSQRMAEEKAKLSESPASQPVPEDTHNPDWSAEEQDALQQAELRHAFQSEQQQRYGDRWQQDEQHEDDELALQQASLARQFAEQQQQRYEAEPDNNAPVFNLDTSAAFDFSPMKDLVDDGPVEPLFTIAAPPETDDVAAKHEPWQQMQAAPEQAAAQRTVPTQSVVSDTFVAPVQQPEPVEDTKPSLHDSLIHPFLMRHEQPLEKPSTPLPSLDLLTAPPVEEEPVDMFALEQTARLVESRLGDYRVKAEVVGISPGPVITRFELDLAPGVKAARISNLSRDLARSLSTTAVRVVEVIPGKPYVGLELPNKHRQTVYLREVLDCPKFRDNPSPLAVVLGKDIAGQPVVADLAKMPHLLVAGTTGSGKSVGVNAMILSMLYKATPEEVRFIMIDPKMLELSVYEGIPHLLTEVVTDMKDAANALRWSVGEMERRYKLMSALGVRNLAGYNEKVEQAEAMGRPIPDPFWKPGDSMDMTPPVLEKLPYIVVMVDEFADLMMAVGKKVEELIARLAQKARAAGIHLVLATQRPSVDVITGLIKANIPTRIAFTVSSKIDSRTILDQGGAESLLGMGDMLYMPPNSSMPVRVHGAFVRDQEVHAVVQDWKARGRPQYIESITAGEESEGAGGIDSDEELDPLFDQAVGFVVDKRRASISGVQRQFRIGYNRAARIIEQMEAQGIVSAPGHNGNREVLSPPPHDM
antiSMASH	NODE_5_length_261758_cov_35.226616	region001	PMJCFH_08325	thiopeptide	FALSE	5061	5673	1	1	['COG:COG2834', 'COG:M', 'GO:0008320', 'GO:0009306', 'RefSeq:WP_063878940.1', 'SO:0001217', 'UniParc:UPI0007C7D5BD', 'UniRef:UniRef100_A0A2V2BB07', 'UniRef:UniRef50_Q8Z813', 'UniRef:UniRef90_H3RB95']	lolA	['ab initio prediction:Prodigal:2.6', 'similar to AA sequence:RefSeq:WP_063878940.1']	PMJCFH_08325	outer membrane lipoprotein chaperone LolA	gnl_Bakta_PMJCFH_08325	11					MKLRVIAFGLMAALGSASAFADASTDLQQRLNKVNSFHASFTQKVTDGSGANVQDGEGELWVKRPSLFNWHMTAPDESVIISDGKSLWFYNPFVEQATVSLLKNATSNTPFMLIARNQSSDWKQYNVKQQGDKFELTPKKSDGNLKQFTIDVTPDGTINQFSAIEQDGQRSNYQLKSQKNGPISPDKFTFTPPKGVTVDDQRQ
antiSMASH	NODE_5_length_261758_cov_35.226616	region001	PMJCFH_08330	thiopeptide	FALSE	5656	7024	1	1	['COG:COG2256', 'COG:L', 'RefSeq:WP_257469671.1', 'SO:0001217', 'UniParc:UPI00214C04E5', 'UniRef:UniRef100_UPI00214C04E5', 'UniRef:UniRef50_P0AAZ6', 'UniRef:UniRef90_E1SIC4']	rarA	['ab initio prediction:Prodigal:2.6', 'similar to AA sequence:RefSeq:WP_257469671.1']	PMJCFH_08330	Replication-associated recombination protein RarA (DNA-dependent ATPase)	gnl_Bakta_PMJCFH_08330	11					MINVSEVVVSNLSLDFSSEDFKPLAARMRPETLKHYIGQQHLLAAGKPLPRAIEAGHLHSMILWGPPGTGKTTLAEIIAHYGNADVERISAVTSGVKEIREAIERARLSKQAGRRTILFVDEVHRFNKSQQDAFLPHIEDGTITFIGATTENPSFELNSALLSRARVYLLKSLTTEDIEQVLDQAMQDADRGYGNSDILLPDNTRRMIAELVNGDARRALNTLEMMADMAETRADGKRELTPQLLTEVAGERSARFDNKGDRFYDLISALHKSVRGSAPDAALYWYARIITAGGDPLYVARRLLAIASEDVGNADPRGMQVAISAWDCFTRVGPAEGERAIAQAIVYLACAPKSNAVYNAFKAAMRDARDHPDFDVPDHLRNAPTKLMKEMGLGESYRYAHDEANAYAAGEVYFPPEMAQTRYYHPTQRGLEGKIGEKLAWLTELDQNSQTKRYR
antiSMASH	NODE_5_length_261758_cov_35.226616	region001	PMJCFH_08335	thiopeptide	FALSE	7114	8407	1	1	['COG:COG0172', 'COG:J', 'EC:6.1.1.11', 'GO:0004828', 'GO:0005737', 'GO:0006434', 'KEGG:K01875', 'SO:0001217', 'UniRef:UniRef50_Q6F8G5', 'UniRef:UniRef90_E1SIC5']	serS	['ab initio prediction:Prodigal:2.6', 'similar to AA sequence:UniRef:UniRef90_E1SIC5']	PMJCFH_08335	serine--tRNA ligase	gnl_Bakta_PMJCFH_08335	11					MLDPNLLRNEPDAVAEKLARRGFKLDVEMLRSLEERRKVLQVETENLQAERNSRSKSIGQAKARGEDIEPLRQEVNSLGERLDAAKAELDELQNQIRDFSLALPNIPADEVPPGKDDTENQEVSRWGEPRQFDFQVKDHVELGEAAKGLDFAAAVKLTGSRFVVMQGQIARLHRALSQFMIDLHTEQHGYLETYVPYLVNHATLYGTGQLPKFGEDLFHTRPLEEESESSHYALIPTAEVPLTNLIRDEIVEEDNLPLKLTAHTPCFRSEAGSYGRDTRGLIRMHQFDKVEMVQIVAPETSMDALEELVGHAEKVLQLLNLPYRKVLLCTGDMGFGATKTYDLEVWLPAQNTYREISSCSNMGDFQARRMQARTRNKQDKKPRLVHTLNGSGLAVGRTLVAVLENYQQLDGRIAVPEVLRPYMKGLEFIG
antiSMASH	NODE_5_length_261758_cov_35.226616	region001	PMJCFH_08340	thiopeptide	FALSE	8730	9885	1	1	['COG:COG0738', 'COG:G', 'KEGG:K08219', 'SO:0001217', 'UniRef:UniRef50_Q8Z810', 'UniRef:UniRef90_H3RB98']	fucP	['ab initio prediction:Prodigal:2.6', 'similar to AA sequence:UniRef:UniRef90_H3RB98']	PMJCFH_08340	MFS transporter	gnl_Bakta_PMJCFH_08340	11	transport (smcogs) SMCOG1169:sugar transport protein (Score: 52.7; E-value: 5.4e-16)	transport			MSTWSRPVILLLCGLLLMTVSIAVLNTLVPLWLTHDALATWQVGVVSSSYYTGNLLGTLTAGWLIKHYGFNRSYYLATGLFAGATLCMMMMSGFWSWTLLRFTAGIGCALVWVVVESALLCSGTVRNRGQLLAAYMIVYYLGTVAGQLLVSKLSTALLSVIPWVTATVICAILPLIFTQVATHSDPAEALPGGRILPMLRRRSSRLGINGCIISGIVLGSLYGLMPLYLSHLGMSDANVGYWMALLVSAGIVGQWPIGRLADRFGRMMVLRVQVFVVILGAIAMLTNAAMAPALFVLGLAGFTLYPVAMSWACETVAHHELVAMNQALLLSYTLGSLAGPSMTAMLMQSYSDRVLFVMIAAVALVYLVMLLRKADHHATPVAHA
antiSMASH	NODE_5_length_261758_cov_35.226616	region001	PMJCFH_08345	thiopeptide	FALSE	10000	10741	-1	1	['COG:COG1180', 'COG:O', 'EC:1.97.1.4', 'GO:0043365', 'GO:0051539', 'RefSeq:WP_063878943.1', 'SO:0001217', 'UniParc:UPI0007C7F6AD', 'UniRef:UniRef100_A0A2V2BCA0', 'UniRef:UniRef50_P43751', 'UniRef:UniRef90_E1SIC7']	pflA	['ab initio prediction:Prodigal:2.6', 'similar to AA sequence:RefSeq:WP_063878943.1']	PMJCFH_08345	pyruvate formate lyase 1-activating protein	gnl_Bakta_PMJCFH_08345	11	['biosynthetic (rule-based-clusters) thiopeptide: PF04055', 'biosynthetic-additional (rule-based-clusters) Fer4_12']	biosynthetic	['Fer4_12 (E-value: 1.3e-18, bitscore: 61.5, seeds: 84, tool: rule-based-clusters)', 'PF04055 (E-value: 1.6e-32, bitscore: 107.1, seeds: 518, tool: rule-based-clusters)']		MSAIGRIHSFESCGTVDGPGIRFITFFQGCLMRCLYCHNRDTWDTHGGKEITVEALMADVLSYRHFMNASGGGVTASGGEAILQAEFVRDWFRACKAEGIHTCLDTNGFVRRYDPVIDELLDATDLVMLDLKQMNDDVHQILVGVSNHRTLDFARYLQKKGKRTWIRFVVVPGYSDDDDTVHRLGAFTQDMENVEKIELLPYHELGKHKWIAMGEEYKLDGVKPPSKETMERVKNILASYGHEVMY
antiSMASH	NODE_5_length_261758_cov_35.226616	region001	PMJCFH_08350	thiopeptide	FALSE	10909	13192	-1	1	['EC:2.3.1.54', 'GO:0005737', 'GO:0006113', 'GO:0008861', 'GO:0015942', 'RefSeq:WP_109717233.1', 'SO:0001217', 'UniParc:UPI000D6B2B45', 'UniRef:UniRef100_A0A2V2BNC8', 'UniRef:UniRef50_P09373', 'UniRef:UniRef90_A0A653V5D4']	pflB	['ab initio prediction:Prodigal:2.6', 'similar to AA sequence:RefSeq:WP_109717233.1']	PMJCFH_08350	formate C-acetyltransferase	gnl_Bakta_PMJCFH_08350	11					MTELNAKLASAWQGFTEGEWQNSVNVRDFIQKNYTPYEGDESFLAGATEATTKLWESVLEGIKVENRTHAPVDFDTDLASTITSHDAGYINKSLEKIVGLQTEAPLKRAIIPFGGIKMVEGSCKVYGRELDAALKKTFTEYRKTHNQGVFDVYTPDILRCRKSGVLTGLPDAYGRGRIIGDYRRIALYGIDYLMADKFAQFTSLQSDLENGVNLEATIRLREEIADQHRALGQIKEMAAKYGHDISGPATNAVEAVQWTYYGYLAAVKSQNGAAMSFGRVSTFLDVFIERDLKAGKLNEEQAQELIDHLVMKLRMVRFLRTPEYDELFSGDPIWATESLAGMGVDGRTLVSKTTFRFLNTLYTMGPSPEPNMTILWSENLPVNFKKYAAKVSIDTSSLQYENDDLMRPDFDNDDYAIACCVSPMIVGKQMQFFGARANLAKTLLYAINGGVDEKLKMQVGPKEAKITDDVLDFDIVMARLDHFMDWLAKQYVTALNIIHFMHDKYSYEASLMALHDRDVYRTMACGIAGLSVAADSLSAIKYAKVKPVRDEDGLAIDFDIEGEYPQFGNNDPRVDDLACDLVERFMKKIQQLETYRHAVPTQSVLTITSNVVYGKKTGNTPDGRRAGAPFGPGANPMHGRDQKGAVASLTSVAKLPFAYAKDGISYTFSIVPNALGKDDNVRKTNLAGLMDGYFHHETSIEGGQHLNVNVMNREMLMDAMDNPEKYPQLTIRVSGYAVRFNSLTKEQQQDVITRTFTQSL
antiSMASH	NODE_5_length_261758_cov_35.226616	region001	PMJCFH_08355	thiopeptide	FALSE	13264	14125	-1	1	['COG:COG2116', 'COG:P', 'RefSeq:WP_063878945.1', 'SO:0001217', 'UniParc:UPI0007C6C94F', 'UniRef:UniRef100_UPI0007C6C94F', 'UniRef:UniRef50_P0AC25', 'UniRef:UniRef90_D4GNG4']	focA	['ab initio prediction:Prodigal:2.6', 'similar to AA sequence:RefSeq:WP_063878945.1']	PMJCFH_08355	formate transporter FocA	gnl_Bakta_PMJCFH_08355	11					MKADNPFNLLLPAAMAKVAEDAGVYKATKHPLTTTFLAFTAGMFISIAFVFYITATTGSGEMAYGMAKLIGGICFSLGLILVVVCGADLFTSTVLIVVAKASGRITWGQLARNWINVYLGNLAGALFFVTLMWFSGEHMVANGAWGLNVLQTADHKMHHTFIEAVCLGILANLMVCLAVWMSYSGRTLTDKSLIMILPVAMFVACGFEHSIANMFLIPFAIIIRDFSGPEFWQAAGTTAAQFPALSVKNFIFDNLIPVTLGNIIGGGLLVGLTYWVIYLRGGHETH
antiSMASH	NODE_5_length_261758_cov_35.226616	region001	PMJCFH_08360	thiopeptide	FALSE	14501	16265	-1	1	['COG:COG1944', 'COG:J', 'SO:0001217', 'UniRef:UniRef50_P75838', 'UniRef:UniRef90_A0A653V4H6']	ycaO	['ab initio prediction:Prodigal:2.6', 'similar to AA sequence:UniRef:UniRef90_A0A653V4H6']	PMJCFH_08360	30S ribosomal protein S12 methylthiotransferase accessory factor YcaO	gnl_Bakta_PMJCFH_08360	11	biosynthetic (rule-based-clusters) thiopeptide: YcaO	biosynthetic	YcaO (E-value: 1.3e-82, bitscore: 272.0, seeds: 127, tool: rule-based-clusters)		MTQTFIPGKDAALEDSITRFQTKLQDLGFNIEEASWLNPVPHVWSVHIRDRDCPLCFTNGKGASKKAALASALGEYFERLSTNYFFADFWLGNSIAQGDFVHYPNEKWFPLPEDDSLPEGILDARLRAFYDPENEVAASDLIDLQSGNHERGICALPFTRQSDQQTVYIPMNIIGNLYVSNGMSAGNTANEARVQGLSEVFERYIKNRIIAESISLPTIPESVMARYPAVVEAIARLEAEGFPIFAYDASLGGKYPVICVVLFNPANGTCFASFGAHPDFGVALERTVTELLQGRSLKDLDVFTPPTFDDEEVAEHANLETHFIDSSGLISWDMFKETADYPFVDWKFDGTTEQEFSTLMAIFAAEGQEVYIADYEHLGVYACRIIVPGMSDIYPAEDLLLANNSMGAGIRETLLALPGSNWNPEEYLDLISQLDEEGFDDFTRVRELLGLATGKDNGWYTLRIGELKAMLALAGGDLDQALIWTEWTMEFNGSVFSPARANYYRCLQTLLLLAMEDERNPLEYHAAFVRMYGSEAVEAASAAISGEAAFNGLQPVDSDLTAFPAHQALLAAYEKLQRAKRRYWENA
antiSMASH	NODE_5_length_261758_cov_35.226616	region001	PMJCFH_08365	thiopeptide	FALSE	16575	17661	1	1	['COG:COG1932', 'COG:HE', 'EC:2.6.1.52', 'GO:0003824', 'GO:0004648', 'GO:0006564', 'KEGG:K00831', 'SO:0001217', 'UniRef:UniRef50_Q8XEA7', 'UniRef:UniRef90_A0A0H3KU84']	serC	['ab initio prediction:Prodigal:2.6', 'similar to AA sequence:UniRef:UniRef90_A0A0H3KU84']	PMJCFH_08365	3-phosphoserine/phosphohydroxythreonine transaminase	gnl_Bakta_PMJCFH_08365	11	biosynthetic-additional (rule-based-clusters) Aminotran_5	biosynthetic-additional	Aminotran_5 (E-value: 1.6e-66, bitscore: 218.6, seeds: 34, tool: rule-based-clusters)	Domain: Aminotran_5 (3-349). E-value: 8.3e-62. Score: 201.0. Matches aSDomain: nrpspksdomains_PMJCFH_08365_Aminotran_5.1	MTQIYNFSSGPAMLPSEVLRRAEQELTNWHGLGTSVMEISHRSKEFIQVAEEAEADFRDLLKIPSNYKVLFCHGGARAQFAAVPGNLLGSATSADYADGGYWAHSAIKEAAKYCSPRTLDVKTTLKGKRAILPMREWDVSDTAAYLHLCPNETIDGVAIDEEPDFGNKVVVADLSSTILSRTIDISRYGVIYAGAQKNIGPAGITLVIVRDDLLGKADKSVPSILDYSVLAENDSMFNTPPTFAWYLSGLVFKWLKQKGGVAEIEKINQAKAGLLYDLIDKSDFYRNDVALQNRSRMNIPFQLADASLDSLFLDESLKAGLHALKGHRVVGGMRASIYNAMPLEGVKALTDFMVDFERRHG
antiSMASH	NODE_5_length_261758_cov_35.226616	region001	PMJCFH_08370	thiopeptide	FALSE	17742	19029	1	1	['COG:COG0128', 'COG:E', 'EC:2.5.1.19', 'GO:0003866', 'GO:0009423', 'SO:0001217', 'UniRef:UniRef50_Q9KRB0', 'UniRef:UniRef90_H3RBA7']	aroA	['ab initio prediction:Prodigal:2.6', 'similar to AA sequence:UniRef:UniRef90_H3RBA7']	PMJCFH_08370	3-phosphoshikimate 1-carboxyvinyltransferase	gnl_Bakta_PMJCFH_08370	11					MQDSLTLQPIARVNGTVNLPGSKSVSNRALLLAALAKGKTRLTNLLDSDDVKHMLNALKALDVDFTLSHDRTVCEVTGKGGPLLAAQPVELFLGNAGTAMRPLAAALCLGAQDVVLTGEPRMKERPIGHLVDALCQGGAQIDYLENTDYPPVRLRGGFVGGEVTVDGSVSSQFLTALLMMAPLAEENTRISIKGDLVSKPYIDITLHLMRCFGVEVENQNYQHFLIKGKQQYQSPGDYLVEGDASSASYFLAAAAIKGGTVRVTGIGRNSVQGDIRFADVLEKMGASVEWGDDYIACTAGKLQAVDMDMNHIPDAAMTIATAALFAQGTTQLRNIYNWRVKETDRLTAMATELRKVGAEVEEGHDYIRITPPAQLTHAAIGTYNDHRMAMCFSLVALSETPVTILDPGCTAKTFPDYFEQLAKISQNA
antiSMASH	NODE_5_length_261758_cov_35.226616	region001	PMJCFH_08375	thiopeptide	FALSE	19221	19902	1	1	['COG:COG0283', 'COG:F', 'EC:2.7.4.25', 'GO:0004127', 'GO:0015949', 'RefSeq:WP_063878948.1', 'SO:0001217', 'UniParc:UPI0007C6B154', 'UniRef:UniRef100_A0A2V2BB18', 'UniRef:UniRef50_P43892', 'UniRef:UniRef90_D4GNG8']	cmk	['ab initio prediction:Prodigal:2.6', 'similar to AA sequence:RefSeq:WP_063878948.1']	PMJCFH_08375	(d)CMP kinase	gnl_Bakta_PMJCFH_08375	11					MTATAPVITIDGPSGAGKGTLCKAMAEALQWHLLDSGAIYRVLALAALHHQVDIESEEGLVPIAAHLDVRFISQNGEMQVILEGEEVTSEIRTQEVSNTASRVAAFPRVREALLRRQRAFREGPGLIADGRDMGTVVFPDAPVKIFLDASPEVRAERRMLQLQDKGFNVNFDRLLAEIKERDDRDRNRAIAPLVPAEDALVLDSTQMSIEQVIDKALNYARKTLGI
antiSMASH	NODE_5_length_261758_cov_35.226616	region001	PMJCFH_08380	thiopeptide	FALSE	19987	21697	1	1	['COG:COG0539', 'COG:J', 'GO:0003723', 'GO:0003735', 'GO:0005840', 'GO:0006412', 'GO:1990904', 'SO:0001217', 'UniParc:UPI0001CC7C93', 'UniRef:UniRef100_A0A0H3KUP3', 'UniRef:UniRef50_P0AG69', 'UniRef:UniRef90_P0AG69']	rpsA	['ab initio prediction:Prodigal:2.6', 'similar to AA sequence:UniRef:UniRef100_A0A0H3KUP3']	PMJCFH_08380	30S ribosomal protein S1	gnl_Bakta_PMJCFH_08380	11					MDVKLKNPKIINMTESFAQLFEESLKEIETRPGSIVRGVVVSIDKDVVLVDAGLKSESAIPAEQFKNAAGELEIQVGDEVDVALDAVEDGFGETLLSREKAKRHEAWITLEKAYEEAETVTGIINGKVKGGFTVELNGIRAFLPGSLVDVRPVRDTLHLEGKELEFKVIKLDQKRNNVVVSRRAVIESENSAERDQLLENLQEGMEVKGIVKNLTDYGAFVDLGGVDGLLHITDMAWKRVKHPSEIVNVGDEINVKVLKFDRERTRVSLGLKQLGEDPWVAIAKRYPEGTKLTGRVTNLTDYGCFVEIEEGVEGLVHVSEMDWTNKNIHPSKVVNVGDVVEVMVLDIDEERRRISLGLKQCKSNPWQQFAETHNKGDRVEGKIKSITDFGIFIGLDGGIDGLVHLSDISWNATGEEAVREYKKGDEIAAVVLQVDAERERISLGVKQLAEDPFNNYITLNKKGAIVTGKVTAVDAKGATVELADGVEGYLRASEASLDRIEDATLVLNVGDDVEAKFTGVDRKNRVVSLSVRAKDQADEKEAINTVNTKQEEGNFSSAMAEAFKAAKGE
antiSMASH	NODE_5_length_261758_cov_35.226616	region001	PMJCFH_08385	thiopeptide	FALSE	21779	22064	1	1	['COG:COG0776', 'COG:L', 'GO:0003677', 'GO:0005694', 'GO:0006310', 'GO:0006355', 'GO:0006417', 'GO:0030527', 'GO:0075713', 'RefSeq:WP_003849360.1', 'SO:0001217', 'UniParc:UPI0001CC7C94', 'UniRef:UniRef100_A0A120LP41', 'UniRef:UniRef50_P23303', 'UniRef:UniRef90_P23303']	ihfB	['ab initio prediction:Prodigal:2.6', 'similar to AA sequence:RefSeq:WP_003849360.1']	PMJCFH_08385	integration host factor subunit beta	gnl_Bakta_PMJCFH_08385	11	other (smcogs) SMCOG1132:DNA-binding protein HU 1 (Score: 104.5; E-value: 4.5e-32)	other			MTKSELIERLAGQHTHIPAKVVEDAVKEMLEHMATTLAQGERIEIRGFGSFSLHYRAPRTGRNPKTGDKVDLEGKYVPHFKPGKELRDRANIYG
antiSMASH	NODE_5_length_261758_cov_35.226616	region001	PMJCFH_08390	thiopeptide	FALSE	22266	24522	1	1	['GO:0005215', 'GO:0009290', 'SO:0001217', 'UniRef:UniRef50_A0A653V4R8', 'UniRef:UniRef90_A0A2V2BIP5']		['ab initio prediction:Prodigal:2.6', 'similar to AA sequence:UniRef:UniRef90_A0A2V2BIP5']	PMJCFH_08390	DNA internalization-related competence protein ComEC/Rec2	gnl_Bakta_PMJCFH_08390	11					MLTWIALARIAAVSSLPLLLLPRLPPPLITVLLLLSGGCLMQLPHRYVRMTGVTLLLAAWSLFNAQSLVNDTEKMIARPAMFDVQIEDVHQTHSRIRVRLLKEGNQRFFPPRFAWLSLPGDSSEYCPGQRWKMMLRLRAVHARLNEGDFDAQRFAMANHAPVQGRIISQVITHPSCSWRWRFIHYHRQQSGLLPASATLEALAFGIRDNLSEATRQLLRDTGTAHLMAISGMHIALAAGTGWLLARGSQILFPARRIGYRYPVVISWIFAALYTWLSGAHAPAQRALLALTLWAVTRFIGVQLSSWQVWTLCVGSLLAIDPLTVLSDSFWLSVLAVGMLLTWYHWFPLAARFRHARRWLPIQLLHLQLGMMILMLPLQASLFNGISMTALIANLLAIPVVSFITVPLILLAMLLPVAELSMWLWLAADVSLRLLLTGLALLPPGWWPLQGATFYMLIVWGGLLVWRTGALFSLPWSCSAVALALVFSRHDKPDREWRIDMLDVGHGLSVVISQGREAVLYDTGPRWQNSDAGTRVIIPWMQRKGLKLQQVILSHKHLDHTGGLSAILQHWPTMKVRSGLAGHQHLPCVRGTAWRWKKLNFTVLWPLTAPNTGENNDSCVVRVDDGKVRLLLTGDLENPAEKQLVRLEKQQLKADILQVPHHGSRTSSSRLLLRSVAGSTAMASLARYNAWRMPAKPVLRHYHEYGYDWLDTGQSGQISIRVNKGKIQVFTLREQLMPRWYHQWFGVKRESR
antiSMASH	NODE_6_length_257344_cov_25.959723	region001	PMJCFH_09145	terpene	FALSE	164	830	1	1	['COG:COG1296', 'COG:E', 'SO:0001217', 'UniParc:UPI0024B7218A', 'UniRef:UniRef100_UPI0024B7218A', 'UniRef:UniRef50_A8AL36', 'UniRef:UniRef90_D4GFM5']	azlC	['ab initio prediction:Prodigal:2.6', 'similar to AA sequence:UniRef:UniRef100_UPI0024B7218A']	PMJCFH_09145	putative branched-chain amino acid permease (azaleucine resistance)	gnl_Bakta_PMJCFH_09145	11					MPAKKTTLDKGVIKAIFLVCIADGIVGLSYGSLATADGFPFWVPLALSTLVLAGASEFLFICIVAGGGSPLTAAAAGLLVNARHLPFGIAVKDLVVQGWRGLLGCHIMNDESVVFGISQPTLAQRRSAFWLCGIGIGLIWPFSVMLGAAIGQFIPSISAIGLDAVFPAILIALIFPALRKPRTSIPATTGALVSLVVTPFVPAGMPVLFSLLGLLTWRSRK
antiSMASH	NODE_6_length_257344_cov_25.959723	region001	PMJCFH_09150	terpene	FALSE	826	1147	1	1	['RefSeq:WP_256852847.1', 'SO:0001217', 'UniParc:UPI0021189FE6', 'UniRef:UniRef100_UPI0021189FE6', 'UniRef:UniRef50_I2B3V4', 'UniRef:UniRef90_A0A0H3LAN1']	azlD	['ab initio prediction:Prodigal:2.6', 'similar to AA sequence:RefSeq:WP_256852847.1']	PMJCFH_09150	AzlD domain-containing protein	gnl_Bakta_PMJCFH_09150	11					MNHPIIIAGIALLAAGTYAIRYAGVKLGNRLPVSERTQHMLSDAATVLLLAVAATTTLFEGQHFAGMARLLGVSFALFLAWRKAPLIVIILGAACMTALLRYLNVP
antiSMASH	NODE_6_length_257344_cov_25.959723	region001	PMJCFH_09155	terpene	FALSE	1461	2394	1	1	['COG:COG0665', 'COG:E', 'RefSeq:WP_172896873.1', 'SO:0001217', 'UniParc:UPI00155F9FC0', 'UniRef:UniRef100_UPI00155F9FC0', 'UniRef:UniRef50_A0A387G2Z7', 'UniRef:UniRef90_A0A0H3L3U0']	thiO	['ab initio prediction:Prodigal:2.6', 'similar to AA sequence:RefSeq:WP_172896873.1']	PMJCFH_09155	Glycine/D-amino acid oxidase (deaminating)	gnl_Bakta_PMJCFH_09155	11	['biosynthetic-additional (rule-based-clusters) DAO', 'biosynthetic-additional (smcogs) SMCOG1103:FAD dependent oxidoreductase (Score: 69; E-value: 7.1e-21)']	biosynthetic-additional	DAO (E-value: 8.2e-38, bitscore: 124.7, seeds: 521, tool: rule-based-clusters)		MSRWSVLGSGVSGLCIATLLAERGENVEIITLPDCRAASHWAGGMLAPWCEAESAPQQVVDWGQHAAAWWSARISGVEQKGTLVIAPPRDRAELTRFANMTSEHQWVMPAEIEPALENRFARGLFFAAEAHLDPRLAMQQLQTRLINAGVNFHSGKPSGNVIDCRGIHAQESLPALRAVRGEMVILQTNEITFSRPVRLLHPRFPCYLVPRAQGHFMLGATMVESQDDSPISARAMMELLSAAYSIHPALAEARIIESGTGLRPAYSHNLPDVRYENGIFSINGMYRHGFLLAPMMAEKLMQQLTSEGMR
antiSMASH	NODE_6_length_257344_cov_25.959723	region001	PMJCFH_09160	terpene	FALSE	2390	2588	1	1	['GO:0003824', 'GO:0009228', 'RefSeq:WP_172896872.1', 'SO:0001217', 'UniParc:UPI001560C525', 'UniRef:UniRef100_UPI001560C525', 'UniRef:UniRef50_A0A0H3L3P4', 'UniRef:UniRef90_A0A2V2BHP2']	thiS	['ab initio prediction:Prodigal:2.6', 'similar to AA sequence:RefSeq:WP_172896872.1']	PMJCFH_09160	sulfur carrier protein ThiS	gnl_Bakta_PMJCFH_09160	11					MKIELNGLAIETQARTLAELLAEQDIDADCVASALNGTFIPRERYSSQPLEAGCRLEVLSPMQGG
antiSMASH	NODE_6_length_257344_cov_25.959723	region001	PMJCFH_09165	terpene	FALSE	2590	3349	1	1	['COG:COG2022', 'COG:H', 'EC:2.8.1.10', 'KEGG:K03149', 'RefSeq:WP_096011687.1', 'SO:0001217', 'UniParc:UPI000BB419DE', 'UniRef:UniRef100_UPI000BB419DE', 'UniRef:UniRef50_O34293', 'UniRef:UniRef90_H3RKI2']	thiG	['ab initio prediction:Prodigal:2.6', 'similar to AA sequence:RefSeq:WP_096011687.1']	PMJCFH_09165	Thiazole synthase ThiGH, ThiG subunit (thiamin biosynthesis)	gnl_Bakta_PMJCFH_09165	11					MFYDYSGQSRFLLGTAGYPSPDILQQAVSASGADIITVSLRREGSQGGAFRDLLKTLNKRVLPNTAGCHTVKEAVTTAHMARELFATSWIKLEVIGHADTLQPDPFALVEAARILCAEGFHVFPYTTEDLIVGEKLLDAGCEVLMPWGAPIGSGQGLRNIEGLRTMRAWFKDVPLIIDAGIGAPSQAAQAMELGFDAVLLNTAVAKSSDPVRMAGAFAGAIDAGHQARQAGMMERRDMAAASTPIFGLAQFS
antiSMASH	NODE_6_length_257344_cov_25.959723	region001	PMJCFH_09170	terpene	FALSE	3358	4321	1	1	['COG:COG0476', 'COG:H', 'RefSeq:WP_172896871.1', 'SO:0001217', 'UniParc:UPI00155FD5D6', 'UniRef:UniRef100_UPI00155FD5D6', 'UniRef:UniRef50_E3DL67', 'UniRef:UniRef90_A0A0H3L423']	thiF	['ab initio prediction:Prodigal:2.6', 'similar to AA sequence:RefSeq:WP_172896871.1']	PMJCFH_09170	Molybdopterin or thiamine biosynthesis adenylyltransferase	gnl_Bakta_PMJCFH_09170	11	biosynthetic-additional (rule-based-clusters) ThiF	biosynthetic-additional	ThiF (E-value: 7e-49, bitscore: 160.2, seeds: 54, tool: rule-based-clusters)		MSRYQRQTMLPDVGEQGQQALSAARVLVVGAGGLASMLLPLLAGAGIGYIRLYDDDVVALHNLHRQTLFTTADIGEPKVFCAQRALAQRNPDTVVEVYPVALRASIVEAAMTDIDLVVDAADNFAVTYLLSDICFARGVPLVCASVLGRQGYAGGFCGGAPSYRALFPHLPKASGNCNTAGVLGPAVATLGALQAQMALSILLNLSPSPLGCMINCDFVSWQLRQFRFDNAPEPEKAGIPFIDSALLTPNDCVVDLRGTDEAPVSVIPDVTRILPQHIARWQPPADKRIVLVCASGIRAAQAALALEARGCQRLAIIADR
antiSMASH	NODE_6_length_257344_cov_25.959723	region001	PMJCFH_09175	terpene	FALSE	4343	4808	-1	1	['SO:0001217', 'UniParc:UPI0024B779BE', 'UniRef:UniRef100_UPI0024B779BE', 'UniRef:UniRef50_D4GFL9', 'UniRef:UniRef90_A0A2V2BF40']	yhbS	['ab initio prediction:Prodigal:2.6', 'similar to AA sequence:UniRef:UniRef100_UPI0024B779BE']	PMJCFH_09175	Putative N-acetyltransferase YhbS	gnl_Bakta_PMJCFH_09175	11					MAPVQDWHKDDYRITTDKSQMDIEAIHRYLTRSSWAAGIDYATVALSVENSLNFGLFHHHQQIGFARFITDSATFAYLCDVYVLEEYQGSGLGGWLIECCQSHPVINTLRRLLLFTSTAPWLYQKFGYQPVNRPDYAWTITRPDIYQTNRKDQN
antiSMASH	NODE_6_length_257344_cov_25.959723	region001	PMJCFH_09180	terpene	FALSE	4868	5471	-1	1	['RefSeq:WP_096011689.1', 'SO:0001217', 'UniParc:UPI000A23D5AA', 'UniRef:UniRef100_UPI000A23D5AA', 'UniRef:UniRef50_A0A0A4A147', 'UniRef:UniRef90_A0A2V2BFA5']		['ab initio prediction:Prodigal:2.6', 'similar to AA sequence:RefSeq:WP_096011689.1']	PMJCFH_09180	Threonine/homoserine/homoserine lactone efflux protein	gnl_Bakta_PMJCFH_09180	11	transport (smcogs) SMCOG1116:Homoserine/threonine efflux protein (Score: 120.8; E-value: 1e-36)	transport			MDINLAGFLPALLPIALSPGASFTLAMNSALTAGRKGLFKTLLGTALGIYTHALLIGLGLSTALVASPALFGLLKMAGVLYLLWLGGLLFITGVRTKTFALNATESAVTIKGAWLANVANPKAILFYLTVVSQFVGNRAGIDAFLTLATVHIAVMVIWLALFSQALVFSAQKLNPVSLKRYVNMGGGLLLMVIAVRSLTG
antiSMASH	NODE_6_length_257344_cov_25.959723	region001	PMJCFH_09185	terpene	FALSE	5526	5901	-1	1	['RefSeq:WP_109717725.1', 'SO:0001217', 'UniParc:UPI000D6AE5A6', 'UniRef:UniRef100_A0A2V2B8Z8', 'UniRef:UniRef50_J7SYU6', 'UniRef:UniRef90_A0A2V2B8Z8']		['ab initio prediction:Prodigal:2.6', 'similar to AA sequence:RefSeq:WP_109717725.1']	PMJCFH_09185	Catechol 2,3-dioxygenase-like lactoylglutathione lyase family enzyme	gnl_Bakta_PMJCFH_09185	11					MFSHMVVGTDDIEQAKTFYDAIFAVIRCDDQGIDALGRPYYIKNNQRFIITKPINGQPATFANGGTIGFTMPSSEEVFRWHQQGIENGGTSAETPPQVRETDGKCIAYLRDPTGNKLCAFYNPT
antiSMASH	NODE_6_length_257344_cov_25.959723	region001	PMJCFH_09190	terpene	FALSE	5983	6385	1	1	['COG:COG4319', 'COG:R', 'SO:0001217', 'UniParc:UPI0024B6407E', 'UniRef:UniRef100_UPI0024B6407E', 'UniRef:UniRef50_R1H7W1', 'UniRef:UniRef90_D4GFL5']	yybH	['ab initio prediction:Prodigal:2.6', 'similar to AA sequence:UniRef:UniRef100_UPI0024B6407E']	PMJCFH_09190	Ketosteroid isomerase-like protein YybH	gnl_Bakta_PMJCFH_09190	11					MNDHPVLQVVRLCDRAISAGDYDALMKHYADDASLVIKPGMTVTGSVAIRRVFEAIANYFQHQLVVEQGRMEVIEGAGTALVIMETVLRYPDGQGQPIENTRRATYVFRLESDNQWRCTVDNSYGTTLLDHVL
antiSMASH	NODE_6_length_257344_cov_25.959723	region001	PMJCFH_09195	terpene	FALSE	6465	6879	-1	1	['COG:COG4405', 'COG:R', 'RefSeq:WP_218995534.1', 'SO:0001217', 'UniParc:UPI001C588683', 'UniRef:UniRef100_UPI001C588683', 'UniRef:UniRef50_Q6DAK1', 'UniRef:UniRef90_D4GFL4']	yhfF	['ab initio prediction:Prodigal:2.6', 'similar to AA sequence:RefSeq:WP_218995534.1']	PMJCFH_09195	putative RNA-binding protein YhfF, contains PUA-like ASCH domain	gnl_Bakta_PMJCFH_09195	11					MTMTLEQIKAKYPDALCWSFGDSPEMANALATLVLTGKKIATCSSLQGWYEDDVKPQPGSYSIILNGADKPVCVIRTTGLFVTRFDRVTPEMAMMEGEGDLSLEYWQREHQRYFQRNGGFSTEMELIFETFQLAEVI
antiSMASH	NODE_6_length_257344_cov_25.959723	region001	PMJCFH_09200	terpene	FALSE	6923	7475	-1	1	['COG:COG1651', 'COG:O', 'RefSeq:WP_096011693.1', 'SO:0001217', 'UniParc:UPI000A23A60B', 'UniRef:UniRef100_A0A2V2BEP0', 'UniRef:UniRef50_Q1MA93', 'UniRef:UniRef90_D4GFL3']	dsbC	['ab initio prediction:Prodigal:2.6', 'similar to AA sequence:RefSeq:WP_096011693.1']	PMJCFH_09200	Protein thiol-disulfide isomerase DsbC	gnl_Bakta_PMJCFH_09200	11					MNNEKLRAEPLTWGQGPHLFEIFIEPTCPFSVRAFNKLDALLEQVGEDKMTLKIHLQSQPWHMYSGVIVRYILAASVESKAAAKAVLQAVADHREAFEFTDHCRGPNMDVTPHQLLARLKEYSGIDAYAAFDRHDLQDLVKWHCKYARQNGIHVSPTFMINGLVQPDISSGDSVEEWAQRILA
antiSMASH	NODE_6_length_257344_cov_25.959723	region001	PMJCFH_09205	terpene	FALSE	7821	8406	1	1	['COG:C', 'COG:COG1853', 'RefSeq:WP_109717727.1', 'SO:0001217', 'UniParc:UPI000D6CD7A5', 'UniRef:UniRef100_A0A2V2BEC6', 'UniRef:UniRef50_A0A0H3L3V1', 'UniRef:UniRef90_A0A0H3L3V1']	rutF	['ab initio prediction:Prodigal:2.6', 'similar to AA sequence:RefSeq:WP_109717727.1']	PMJCFH_09205	FMN reductase RutF, DIM6/NTAB family	gnl_Bakta_PMJCFH_09205	11					MSHFRPVALEHASRLLNHGPTILITSRDSQSERRNIMAAAWSVPVEFSPPRVAIIVDKSTWSRELIEGSGAFGICVPAASFVDLTYAVGSTTGRDQDKFAAFSIQASESQHFGVPLLEESCVAWMECRLLPETEAQQAYDTLFGEVVTAAADSRVFYDGRWHFDDSNSALHTLHHLGGGQFVTVANTLTAKSTR
antiSMASH	NODE_6_length_257344_cov_25.959723	region001	PMJCFH_09210	terpene	FALSE	8418	9435	1	1	['COG:COG1064', 'COG:G', 'SO:0001217', 'UniRef:UniRef50_P27250', 'UniRef:UniRef90_H3RKJ0']	adhP	['ab initio prediction:Prodigal:2.6', 'similar to AA sequence:UniRef:UniRef90_H3RKJ0']	PMJCFH_09210	D-arabinose 1-dehydrogenase, Zn-dependent alcohol dehydrogenase family	gnl_Bakta_PMJCFH_09210	11	['biosynthetic-additional (rule-based-clusters) ADH_N', 'biosynthetic-additional (rule-based-clusters) ADH_zinc_N', 'biosynthetic-additional (smcogs) SMCOG1040:alcohol dehydrogenase (Score: 232.4; E-value: 1.1e-70)']	biosynthetic-additional	['ADH_N (E-value: 1.3e-26, bitscore: 86.6, seeds: 66, tool: rule-based-clusters)', 'ADH_zinc_N (E-value: 3.5e-23, bitscore: 76.0, seeds: 86, tool: rule-based-clusters)']	Domain: PKS_ER (19-257). E-value: 4.2e-12. Score: 37.6. Matches aSDomain: nrpspksdomains_PMJCFH_09210_PKS_ER.1	MTIKSYAAMQAGQALERYDYDTGPLDAEDVEVEVEYCGVCHSDLSMIDNEWGISAYPVVAGHEVIGRVAALGDSAKSKGLKLGQRVGIGWTAKSCQHCDPCISGDHVNCANGTTTTIGNNGGFADKLRANWQWVIPLPEKLDAATAGPLLCGGITVFKPLLMHNITAMSRVGVIGIGGLGHIAIKILHAMGAEVTAFSSSANKKQAILDMGADHVVNSRDPEALKGLAGQFDLIISTVAVDLDWQPYFAALAPRGKFHTVGAVLKPFDVPAFSLILGDRAVTGSSTGSPAQLRSLLKLAGRADIAPTVEYFPMSKINEALEHVRAGKANYRVVLKADF
antiSMASH	NODE_6_length_257344_cov_25.959723	region001	PMJCFH_09215	terpene	FALSE	9534	10062	1	1	['EC:1.14.15.24', 'GO:0005506', 'GO:0016117', 'GO:0016491', 'KEGG:K15746', 'RefSeq:WP_063877023.1', 'SO:0001217', 'UniParc:UPI0007C79534', 'UniRef:UniRef100_A0A2V2B7H0', 'UniRef:UniRef50_Q01332', 'UniRef:UniRef90_P21688']	crtZ	['ab initio prediction:Prodigal:2.6', 'similar to AA sequence:RefSeq:WP_063877023.1']	PMJCFH_09215	Beta-carotene hydroxylase	gnl_Bakta_PMJCFH_09215	11					MLWIWNALIVLITVIGMEVVAALAHKYIMHGWGWGWHLSHHEPRKGAFEVNDLYAVVFAGLSILLIYLGSTGMWPLQWIGAGMTAYGLLYFMVHDGLVHQRWPFRYIPRKGYLKRLYMAHRMHHAVRGKEGCVSFGFLYAPPLSKLQATLRERHSAKSGAARDGQGEADEAASGK
antiSMASH	NODE_6_length_257344_cov_25.959723	region001	PMJCFH_09220	terpene	FALSE	10000	10930	-1	1	['COG:COG1562', 'COG:I', 'EC:2.5.1.32', 'GO:0004311', 'GO:0016117', 'GO:0016767', 'RefSeq:WP_063877024.1', 'SO:0001217', 'UniParc:UPI0007C652C1', 'UniRef:UniRef100_A0A2V2BEP8', 'UniRef:UniRef50_P22872', 'UniRef:UniRef90_A0A0H3L434']	crtB	['ab initio prediction:Prodigal:2.6', 'similar to AA sequence:RefSeq:WP_063877024.1']	PMJCFH_09220	15-cis-phytoene synthase CrtB	gnl_Bakta_PMJCFH_09220	11	biosynthetic (rule-based-clusters) terpene: phytoene_synt	biosynthetic	phytoene_synt (E-value: 3.8e-51, bitscore: 167.8, seeds: 8, tool: rule-based-clusters)		MNNPSLLNHAVETMAVGSKSFATASKLFDAKTRRSVLMLYSWCRHCDDVIDDQTLGFQTDQPSLQTPEQRLMQLEMKTRQAYAGSQMHEPAFAAFQEVAMAHDIAPAYAFDHLEGFAMDVREAEYIQLDDTLRYCYHVAGVVGLMMAQIMGVRDNATLDRACDLGLAFQLTNIARDIVEDAHVGRCYLPASWLENEGLNKENYAAPENRQALSRIARRLVQEAEPYYLSATAGLAGLPLRSAWAIATAKQVYRKIGVKVEQAGTEAWDHRQSTTTPEKLSLLLMASGQAITSRMRPHPPRPAHLWQRPI
antiSMASH	NODE_6_length_257344_cov_25.959723	region001	PMJCFH_09225	terpene	FALSE	10926	12405	-1	1	['COG:COG1233', 'COG:Q', 'EC:1.3.99.31', 'GO:0005886', 'GO:0016117', 'GO:0016120', 'GO:0016627', 'GO:0071949', 'RefSeq:WP_109717728.1', 'SO:0001217', 'UniParc:UPI000D6B9FBB', 'UniRef:UniRef100_A0A2V2BF49', 'UniRef:UniRef50_P21685', 'UniRef:UniRef90_P21685']	crtI	['ab initio prediction:Prodigal:2.6', 'similar to AA sequence:RefSeq:WP_109717728.1']	PMJCFH_09225	Phytoene desaturase (lycopene-forming)	gnl_Bakta_PMJCFH_09225	11	['biosynthetic-additional (rule-based-clusters) DAO', 'biosynthetic-additional (smcogs) SMCOG1222:dehydrogenase (Score: 423.1; E-value: 3e-128)']	biosynthetic-additional	DAO (E-value: 2e-08, bitscore: 28.0, seeds: 521, tool: rule-based-clusters)		MKPTTVIGAGFGGLALAIRLQAAGLPVLLLEQRDKPGGRAYVYEDQGFTFDAGPTVITDPSAIEELFTLAGKQLKDYVELLPVAPFYRLCWESGKVFNYDNDQAQLEAQIQQFNPRDVEGYRQFLDYSRAVFKEGYLKLGTVPFLSFRDMLRAAPQLAKLQAWRSVYSKVASYIEDEHLRQAFSFHSLLVGGNPFATSSIYTLIHALEREWGVWFPRGGTGALVKGMIKLFQDLGGEVVLNAKVSHMETTGDTIEAVHLEDGRRFPTRAVASNADVVHTYRDLLSQHPAAVKQSKKLQTKRMSNSLFVLYFGLNHHHDQLAHHTVCFGPRYRELIHEIFNHDGLADDFSLYLHAPCVTDSSLAPEGCGSYYVLAPVPHLGTANLDWTVEGPRLRDRIFEYLEQHYMPGLRSQLVTQRMFTPFDFRDQLNAYQGSAFSVEPVLTQSAWFRPHNRDKTINNLYLVGAGTHPGAGIPGVIGSAKATAGLMLEDLI
antiSMASH	NODE_6_length_257344_cov_25.959723	region001	PMJCFH_09230	terpene	FALSE	12416	13565	-1	1	['EC:5.5.1.19', 'GO:0016117', 'GO:0045436', 'SO:0001217', 'UniRef:UniRef50_P21687', 'UniRef:UniRef90_Q47844']	crtY	['ab initio prediction:Prodigal:2.6', 'similar to AA sequence:UniRef:UniRef90_Q47844']	PMJCFH_09230	lycopene beta-cyclase CrtY	gnl_Bakta_PMJCFH_09230	11	biosynthetic (rule-based-clusters) terpene: Lycopene_cycl	biosynthetic	Lycopene_cycl (E-value: 1.8e-137, bitscore: 452.3, seeds: 20, tool: rule-based-clusters)		MRPHYDLILVGAGLANGLIALRLQQQQPDMRILLIEAAPQAGGNHTWSFHDADLTESQHRWIAPLVVYHWPDYQVRFPTRRRKLNSGYFSVTSQRFAEVLQQKFGQHLWISRAVAEVHADAVRLNNGQVISASAVIDGRGYTPNSALNVGFQAFIGQEWRLSKPHGLSSPIIMDATVDQQNGYRFVYSLPLSATELLIEDTHYIDNATLEPERARQNIRDYAAQQNWQLQTLLREEQGALPITLTGDSTAFWQQQPLACSGLRAGLFHPTTGYSLPLAVTLADRLSALDVFTSSSIHQAITHFAHERWQQQRFFRMLNRMLFLAGPADSRWRVMQRFYGLPEDLISRFYAGKLTLTDRLRILSGKPPVPVLAALQAIMTTHR
antiSMASH	NODE_6_length_257344_cov_25.959723	region001	PMJCFH_09235	terpene	FALSE	13548	14844	-1	1	['SO:0001217', 'UniParc:UPI0024B6D89B', 'UniRef:UniRef100_UPI0024B6D89B', 'UniRef:UniRef50_P21686', 'UniRef:UniRef90_Q47843']	crtX	['ab initio prediction:Prodigal:2.6', 'similar to AA sequence:UniRef:UniRef100_UPI0024B6D89B']	PMJCFH_09235	CrtX	gnl_Bakta_PMJCFH_09235	11	['biosynthetic-additional (rule-based-clusters) MGT', 'biosynthetic-additional (smcogs) SMCOG1062:glycosyltransferase, MGT family (Score: 191.6; E-value: 4.3e-58)']	biosynthetic-additional	MGT (E-value: 4.5e-31, bitscore: 102.3, seeds: 193, tool: rule-based-clusters)		MSHFAAIAPPFYSHVRALENLAQELVARGHRVTFIQQQDTKPLIQHPHIGFHAVGEESHPSGSLSRLLHLAAHPLGPSMLRLINEMARTSDMLCQALPRAFNDLAIDGVIVDQMEPAGALVAEALGLPFVSVACALPLNREPDLPLAVMPFDYATSDAARERYAASEKIYDWLMRRHDRVIAHHSHRMGLAPRDKLHQCFSPLAQISQLIPELDFPRKALPACFHAVGPLRETQTTSTSSPLYFSPSEKPRIFASLGTLQGHRYGLFKTIVKACEEIDGQLLLAHCGRLTAFQAEELARSRHTQVVDFADQSAALSQAQLAITHGGMNTVLDAINYRTPLLALPLAFDQPGVASRIVYHGIGKRASRFTTSHALARQMRALLTNVDYPQRMTKIQTALRLAGGTMAAADIVEQAMRTGQPVLKGSGYATAL
antiSMASH	NODE_6_length_257344_cov_25.959723	region001	PMJCFH_09240	terpene	FALSE	14853	15762	-1	1	['COG:COG0142', 'COG:H', 'EC:2.5.1.29', 'GO:0004311', 'GO:0016117', 'GO:0033386', 'GO:0046872', 'RefSeq:WP_109717731.1', 'SO:0001217', 'UniParc:UPI000D6CC7D6', 'UniRef:UniRef100_A0A2V2BK14', 'UniRef:UniRef50_P22873', 'UniRef:UniRef90_P21684']	crtE	['ab initio prediction:Prodigal:2.6', 'similar to AA sequence:RefSeq:WP_109717731.1']	PMJCFH_09240	Geranylgeranyl diphosphate synthase	gnl_Bakta_PMJCFH_09240	11	biosynthetic-additional (smcogs) SMCOG1182:Polyprenyl synthetase (Score: 178.7; E-value: 2.2e-54)	biosynthetic-additional			MTVCAKKHVHPTRSAAEQLLADIDRRLEQLLPVEGERDFVGAAMREGALAPGKRIRPMLLLLTARDLGCAVSHEGLLDLACAVEMVHAASLILDDMPCMDDAQMRRGRPTVHCQYGEHVAILAAVALLSKAFGVIADADGLTPLAKNRAVSELSNAIGMQGLVQGQFKDLSEGDKPRSAEAILMTNHFKTSTLFCASMQMASIVANASSEARDYLHRFSLDLGQAFQLLDDLTDGMADTGKDINQDEGKSTLVNLLGSRAVEERLRQHLHLASEHLSAACQNGHSTQQFIQAWFDKKLAAVS
antiSMASH	NODE_6_length_257344_cov_25.959723	region001	PMJCFH_09245	terpene	FALSE	16008	16557	-1	1	['SO:0001217', 'UniRef:UniRef50_V5TVP8', 'UniRef:UniRef90_A0A2V2BFG8']	ytfJ	['ab initio prediction:Prodigal:2.6', 'similar to AA sequence:UniRef:UniRef90_A0A2V2BFG8']	PMJCFH_09245	YtfJ family protein	gnl_Bakta_PMJCFH_09245	11					MQHYGLMALLLVSCWANAHNIVVGQPLPSVFIADKGEMRLDSGKIDYQKWNSLTLTGKTRLIIHVAGRLSAKEQSAALIDALQHANLPKKQFQTTTIVNTDDALPGSSLFVVNSIRASKKASPWEQFIIDSSGVAQHRWQLKPEGAAVIVLDQKGQVKFAKDTALSANDVSQVIATLRALAG
antiSMASH	NODE_6_length_257344_cov_25.959723	region001	PMJCFH_09250	terpene	FALSE	16707	16926	1	1	['RefSeq:WP_063877030.1', 'SO:0001217', 'UniParc:UPI0007C73C79', 'UniRef:UniRef100_A0A2V2BEQ0', 'UniRef:UniRef50_H3RKJ8', 'UniRef:UniRef90_A0A2V2BEQ0']		['ab initio prediction:Prodigal:2.6', 'similar to AA sequence:RefSeq:WP_063877030.1']	PMJCFH_09250	Helix-turn-helix domain-containing protein	gnl_Bakta_PMJCFH_09250	11					MHSDLMTLSEMAVYLGISQASLVRALCNQGELNGVPLPEALEHLPLTQRHWLREDVSQFKHALQRAHVVHHD
antiSMASH	NODE_6_length_257344_cov_25.959723	region001	PMJCFH_09255	terpene	FALSE	16996	18739	-1	1	['SO:0001217', 'UniParc:UPI0024B79160', 'UniRef:UniRef100_UPI0024B79160', 'UniRef:UniRef50_A0A1D7Z7H6', 'UniRef:UniRef90_A0A2V2BED4']		['ab initio prediction:Prodigal:2.6', 'similar to AA sequence:UniRef:UniRef100_UPI0024B79160']	PMJCFH_09255	Putative iron-regulated membrane protein	gnl_Bakta_PMJCFH_09255	11					MTFSRENNPPPRGAVLTVLRRLHFYIGLFIAPFIFIAALTGTLYVITPQLENFIYKDALTTDAQAQGHAKPLSAQINAARHYAGNLRIYAVRPAPGAQDTTRVQFSDPQLGPSESRSIFIDPYTLGVKGDMTVYGTSGVLPLRMWLDQVHRGLLLGDIGRNYSELAASWLWVAALGGIVLWLGTRPRRKVKKTGAGFALTRSWHVTLGLVLSLGLVFFSVTGLTWSQWAGNNIDKMRSDFGWLTPQVRTALNGDAPAVPADPHADHHATMDGMTMSGAMPAMSDHQARTPAILNQPDADWDRVEAAARSAGLEAAKIELRQPKSGGQAWTVSEIDRRWPSHVDSVSVNPDNFSIVDHVEFAHFPLVAKLTRWGVDAHMGVLFGLPNQLILVLFGAGLCALIVLGYRMWWIRRPALPQVNPVQTLLSAWLVLPRYLQGASLMLALVLGYALPLMGLSLLAFALLDIQRWRKAHRATRQDTVTPLDKQSPLAIVQSRFAVKRKEMRYFLRSVVILAIIVGTVMARAMVSGVIEQYNIPFSDWTLMMYITQAMMILLYTTVFTGLMSIPLWYFFLGESDEQGK
antiSMASH	NODE_6_length_257344_cov_25.959723	region001	PMJCFH_09260	terpene	FALSE	18800	19211	-1	1	['RefSeq:WP_063877032.1', 'SO:0001217', 'UniParc:UPI0007C7C46D', 'UniRef:UniRef100_UPI0007C7C46D', 'UniRef:UniRef50_A0A654A4S5', 'UniRef:UniRef90_A0A2V2BHQ6']		['ab initio prediction:Prodigal:2.6', 'similar to AA sequence:RefSeq:WP_063877032.1']	PMJCFH_09260	DUF2946 domain-containing protein	gnl_Bakta_PMJCFH_09260	11					MMKSTRYKRQRLSACIAILAVLLLFIAPVVSKNLVEHHDAMVMSGMSADMPMMDHHSDRAMADHSMMMDDGVACGYCDLLVHVPLMLWVFIPFIWLMCLISRAPPPQHIVHLALPRLKGSYRPRAPPLSRLFISFM
antiSMASH	NODE_6_length_257344_cov_25.959723	region001	PMJCFH_09265	terpene	FALSE	19420	20362	1	1	['COG:CHR', 'COG:COG1052', 'RefSeq:WP_063877033.1', 'SO:0001217', 'UniParc:UPI0007C7E91B', 'UniRef:UniRef100_UPI0007C7E91B', 'UniRef:UniRef50_H3RKK1', 'UniRef:UniRef90_A0A0H3L7U6']	ldhA	['ab initio prediction:Prodigal:2.6', 'similar to AA sequence:RefSeq:WP_063877033.1']	PMJCFH_09265	Lactate dehydrogenase or related 2-hydroxyacid dehydrogenase	gnl_Bakta_PMJCFH_09265	11	['biosynthetic-additional (rule-based-clusters) 2-Hacid_dh_C', 'biosynthetic-additional (smcogs) SMCOG1072:dehydrogenase (Score: 288.5; E-value: 7.6e-88)']	biosynthetic-additional	2-Hacid_dh_C (E-value: 1.2e-56, bitscore: 184.7, seeds: 135, tool: rule-based-clusters)		MKIVTLDGGTLPVPPPQPTWCSDWQFRHDTAEDEIVMALKGATIAITNKVPLRAATLAALPELRYICVTATGYDCIDIAACKERGIVVSNIPGYSTQSVSEGVIAFIFALRRQIVEYANSTRHLWPESSHFCLHQTPIQDIAGATLGIVGKGDIGTAVGRLAQALGMRVVYAERKGSSKVRDGYVSFDEMLASSDIISLHCPLSEQTRQLIDRDTLSKMKPQALLINTARGGLIHEAHLAEALRNGTLAGAALDVLTSEPPAADHPLLQPDIPNLILTPHVAWASHSGMHNLLQGIMVNLAGFEQNRPVNVVS
antiSMASH	NODE_6_length_257344_cov_25.959723	region001	PMJCFH_09270	terpene	FALSE	20363	21284	-1	1	['EC:3.5.1.2', 'GO:0004359', 'GO:0006541', 'RefSeq:WP_109717735.1', 'SO:0001217', 'UniParc:UPI000D6D431F', 'UniRef:UniRef100_A0A2V2BEQ8', 'UniRef:UniRef50_Q8EBY0', 'UniRef:UniRef90_A0A654A5N8']	glsB	['ab initio prediction:Prodigal:2.6', 'similar to AA sequence:RefSeq:WP_109717735.1']	PMJCFH_09270	glutaminase B	gnl_Bakta_PMJCFH_09270	11					MTTLSNTLLEAVLDQVRPLVHQGKVADYIPALADVAADNLGIAVCLRDGTVFQAGDAETRFSIQSISKVLSLSVALTRYDDAEIWQRVGKEPSGQPFNSLVQLELEQGKPRNPFINAGALVICDLLETRLTAPRQRMLEIIRQLSQQPDIQYDRHVARSEYEHSARNAAIAWLMKSFGNFNNDVTSVMQTYFHYCSLSMNCIELARSFIYLANQGKTLEGSALITSRQARQINALMITSGMYDGAGEFAWRVGMPAKSGVGGGIIAVIPGEMSIAVWSPGLDNAGNSLAGTAALECLTDKLGRSIF
antiSMASH	NODE_6_length_257344_cov_25.959723	region001	PMJCFH_09275	terpene	FALSE	21555	22962	1	1	['GO:0005247', 'GO:0005886', 'GO:0006821', 'GO:0055085', 'RefSeq:WP_256852861.1', 'SO:0001217', 'UniParc:UPI00211892F4', 'UniRef:UniRef100_UPI00211892F4', 'UniRef:UniRef50_Q8ZRP8', 'UniRef:UniRef90_A0A8A4JWZ9']	clcA	['ab initio prediction:Prodigal:2.6', 'similar to AA sequence:RefSeq:WP_256852861.1']	PMJCFH_09275	H(+)/Cl(-) exchange transporter ClcA	gnl_Bakta_PMJCFH_09275	11					MRAFVSNRPGIFRPRRLRLLQYLIRRDKTPIALLLLAALVGVLTGLTAVAFDKAVSWVIHSRLNWLSQFENQDILLGLYAFIFSAVLAAIGYFLVRRFAPEAGGSGIPEIEGALEELRPVRWWRVLPVKFVGGLGALGSGMVLGREGPTVQIGGNIGRMCLDIFRMRSSESRHTILATGAASGLAAAFNAPLAGILFIIEEMRLQFRFSLISIKAVFVGVITSSIVFRTLNGNEPIIDIGQLKDAPIQTLWLYLLLGILFGGCGVAFNRLIFTLQDLFQKLHKGQTSRWVLGGAVLGGLCGLLGLILPQAVTGGITLIPDFSAGHYTSTALLCLFLLRALTTLLCFASGAPGGIFAPMLTLGTLLGISVGQLCVAMFPEYHLEAATFAVAGMGALFAASVRAPLTGIILVLEMTNNYQLILPMIITCLGATLSAQYFGGTPLYSTLLARTLAKQQQNDPEDNTRRERA
antiSMASH	NODE_6_length_257344_cov_25.959723	region002	PMJCFH_09495	phosphonate	FALSE	630	1323	1	1	['EC:5.1.1.-', 'EC:5.1.1.10', 'GO:0006807', 'GO:0016855', 'KEGG:K25316', 'RefSeq:WP_109717765.1', 'SO:0001217', 'UniParc:UPI000D6BDEA1', 'UniRef:UniRef100_A0A2V2BK59', 'UniRef:UniRef50_P03813', 'UniRef:UniRef90_A0A2V2BK59']		['ab initio prediction:Prodigal:2.6', 'similar to AA sequence:RefSeq:WP_109717765.1']	PMJCFH_09495	aspartate/glutamate racemase	gnl_Bakta_PMJCFH_09495	11					MKTIGLIGGMSWESTIPYYRLINEGIRARLGGLHSAKLLLHSVDFHEIEACQRSGHWDRAGELLTEAAQGLAMAGADAIVLCTNTMHKVADAIESRCDLPFLHIADATGREIVSKGMNRVALLGTRYTMEQDFYLGRLTKSFSINTVVPEAEQREVINRIIFDELCMGIFTDASRHYYLDVIQQLATQGAQGIIFGCTEIGLLIPEQQSALPVFDTTKIHASDAVNFMLS
antiSMASH	NODE_6_length_257344_cov_25.959723	region002	PMJCFH_09500	phosphonate	FALSE	1357	1714	-1	1	['RefSeq:WP_063877101.1', 'SO:0001217', 'UniParc:UPI0007C661BF', 'UniRef:UniRef100_A0A2V2BFM0', 'UniRef:UniRef50_H3RKN8', 'UniRef:UniRef90_H3RKN8']		['ab initio prediction:Prodigal:2.6', 'similar to AA sequence:RefSeq:WP_063877101.1']	PMJCFH_09500	(S)-ureidoglycine aminohydrolase cupin domain-containing protein	gnl_Bakta_PMJCFH_09500	11					MKVQKLEQPASLKTLEPWGTVEGLPGSPEIALAGLQKVIPGHESIDMGIFECTPGSYRRGVKQAEMMHFLSGTGSFTADGEAPQHFKPGDTLFFEANTEGTWVMDTTMRKLYVIFDTL
antiSMASH	NODE_6_length_257344_cov_25.959723	region002	PMJCFH_09505	phosphonate	FALSE	2252	2540	1	1	['SO:0001217', 'UniRef:UniRef50_D4GFC7', 'UniRef:UniRef90_UPI0024B791B4']		['ab initio prediction:Prodigal:2.6', 'similar to AA sequence:UniRef:UniRef90_UPI0024B791B4']	PMJCFH_09505	hypothetical protein	gnl_Bakta_PMJCFH_09505	11					MKNSPVKMALKTTVFSIATFVTFQNAALAAPDAHHLFSINDQQPVSSLFQKNMTDNTGKIELAAHQKLSSGLRINTACDDTGEPCPHDDTQDDMS
antiSMASH	NODE_6_length_257344_cov_25.959723	region002	PMJCFH_09510	phosphonate	FALSE	2870	3101	1	1	['RefSeq:WP_096011561.1', 'SO:0001217', 'UniParc:UPI000A230601', 'UniRef:UniRef100_UPI000A230601', 'UniRef:UniRef50_A0A1X7Q495', 'UniRef:UniRef90_D4GFC6']		['ab initio prediction:Prodigal:2.6', 'similar to AA sequence:RefSeq:WP_096011561.1']	PMJCFH_09510	Glycine zipper 2TM domain protein	gnl_Bakta_PMJCFH_09510	11					MKKLSLILVTAGLLMAMSSQAEAKGCLKGAAVGGVAGHVKHHGVAGAAAGCAVGHHMAKKKQKEADSKQQGQQQGG
antiSMASH	NODE_6_length_257344_cov_25.959723	region002	PMJCFH_09515	phosphonate	FALSE	3243	3903	-1	1	['RefSeq:WP_218995555.1', 'SO:0001217', 'UniParc:UPI001C55CF78', 'UniRef:UniRef100_UPI001C55CF78', 'UniRef:UniRef50_H8NYW3', 'UniRef:UniRef90_A0A2V2BEI4']		['ab initio prediction:Prodigal:2.6', 'similar to AA sequence:RefSeq:WP_218995555.1']	PMJCFH_09515	Putative membrane protein	gnl_Bakta_PMJCFH_09515	11					MSSSLTSHLFARLRLLISIAAGVICYFFLPEQLGELQRLLIGWNVLAWLYLWFIWFRMLRTEADQIKHIAQMQDQSATLVLGMVIVACMISIVAIMSELPTLKSLTGTPRALHMLLTALTLIASWALLPSSFAMHYAHQHYLHRSHGVIPLIFPEKPANPAYWDFLYFSFTIAVASQTADVATGTMEMRKLALLQSVISFIFNLAILGLSVNVAASLLS
antiSMASH	NODE_6_length_257344_cov_25.959723	region002	PMJCFH_09520	phosphonate	FALSE	5000	5855	1	1	['COG:COG2513', 'COG:G', 'EC:5.4.2.9', 'GO:0019634', 'GO:0050188', 'RefSeq:WP_241568078.1', 'SO:0001217', 'UniParc:UPI001F4E72AD', 'UniRef:UniRef100_UPI001F4E72AD', 'UniRef:UniRef50_A0A069BEI3', 'UniRef:UniRef90_A0A224AE14']	aepX	['ab initio prediction:Prodigal:2.6', 'similar to AA sequence:RefSeq:WP_241568078.1']	PMJCFH_09520	phosphoenolpyruvate mutase	gnl_Bakta_PMJCFH_09520	11	['biosynthetic (rule-based-clusters) phosphonate: PEP_mutase', 'biosynthetic (rule-based-clusters) phosphonate: phosphonates', 'biosynthetic-additional (smcogs) SMCOG1231:carboxyvinyl-carboxyphosphonate (Score: 244.6; E-value: 2.1e-74)']	biosynthetic	['phosphonates (E-value: 1.3e-101, bitscore: 333.3, seeds: 8, tool: rule-based-clusters)', 'PEP_mutase (E-value: 2.8e-70, bitscore: 230.4, seeds: 69, tool: rule-based-clusters)']		MIKKLIAEKGTLIFIEAHNPLSALIASKAEQTNSEGRIVKFDGIWSSSLTDSASRGIPDNETLALSSRLENIADIRNVTDMPIIMDADTGGQPEHFSYYVKRMINNGVNGVIIEDKTGLKKNSLFGTEVEQTLADINDFSEKIKRGKSAVYIDDFMIIARLESLIAGFDVDHALERADAYVEAGADGIMIHSCKKTPDEVFLFSTKFRKKYPSVPLICVPTTYSATSNRELSEAGFNVIIYANHMLRAAYKAMENVSKEILRYGRTAEVENSCMSVKEIISLIP
antiSMASH	NODE_6_length_257344_cov_25.959723	region002	PMJCFH_09525	phosphonate	FALSE	5866	7195	1	1	['COG:COG2141', 'COG:HR', 'EC:1.14.-.-', 'KEGG:K24116', 'SO:0001217', 'UniRef:UniRef50_D4GMW5', 'UniRef:UniRef90_D4GMW5']	ssuD	['ab initio prediction:Prodigal:2.6', 'similar to AA sequence:UniRef:UniRef90_D4GMW5']	PMJCFH_09525	Flavin-dependent oxidoreductase, luciferase family (includes alkanesulfonate monooxygenase SsuD and methylene tetrahydromethanopterin reductase)	gnl_Bakta_PMJCFH_09525	11	biosynthetic-additional (smcogs) SMCOG1083:oxidoreductase (Score: 45.8; E-value: 8.9e-14)	biosynthetic-additional			MKRKEMRIGAYISYGTGHHPASWRESGVNAAAALDIDAYANLARVCEKGLADLLFLADTPSVFQDNMDGYGSRVSVLEPLSLLSYLASQTQNIGLVATASTTYKHPYNIAREFASLDYISKGRAGWNLVTSSKSDAAKNFGLAAHPEHSKRYDMAWEAWQVISGLWDSWEDNALVRNKTSGQFFVKDKYREINFVGEYFNVKGPLNIARPPQGYPVIVQAGSSEEGKELAAKTADIVFTAQNNIEDAKKFYDDLKGRMEKYGRSKSELLILPGLSFYIASDESKARKKLNDLNALIPQPFGLSMLSDLLGGVDLKNNDPEGPLPDLPKSNGNQSRQKIIIDLARKENLSIRQLYEKIIISRGHYTFTGSYQDLADEMIKWVENEACDGFNIMPPLMPESLIDLFDHVIPLIQEKGWYKKSYSTGTLREKLGLKRPTNKLFNQ
antiSMASH	NODE_6_length_257344_cov_25.959723	region002	PMJCFH_09530	phosphonate	FALSE	7216	8338	1	1	['COG:COG0119', 'COG:E', 'EC:2.3.3.14', 'KEGG:K02594', 'RefSeq:WP_241568080.1', 'SO:0001217', 'UniParc:UPI001F4D7B6F', 'UniRef:UniRef100_UPI001F4D7B6F', 'UniRef:UniRef50_Q0ZQ46', 'UniRef:UniRef90_A0A224AE12']	leuA	['ab initio prediction:Prodigal:2.6', 'similar to AA sequence:RefSeq:WP_241568080.1']	PMJCFH_09530	Isopropylmalate/homocitrate/citramalate synthases	gnl_Bakta_PMJCFH_09530	11	['biosynthetic (rule-based-clusters) phosphonate: HMGL-like', 'biosynthetic-additional (smcogs) SMCOG1271:2-isopropylmalate synthase (Score: 341.8; E-value: 1.1e-103)']	biosynthetic	HMGL-like (E-value: 1.7e-76, bitscore: 251.1, seeds: 15, tool: rule-based-clusters)		MLNKNLILEDTTLRDGEQAPGVAFTPEQKVEIFHLLANMGVKWIEAGIPAMKGDEVKALSEMLERKNEINIIAWNRGVLEDIEYSISLGFKAVHIGLPTSAIHLEKSVKKDKSWLVKTASDLVKFAKDKGMFVSISAEDIGRTDIGFLQEYAQVVAEAGADRLRLSDTIGILSPAQYKEKVSLLNKNVNIDLQCHCHNDFGFAVANTLAGIEAGARYFHVCVNGIGERAGMPDLAQVAMALHFFHGVDLGLDLTKLIALSETVARYSHQKISPWQPIVGDNVFAHESGIHANGMLKDSSTFEPFDPATVGGERRLVVGKHSGRAIIKHFLEESGVKAADDKALDRCLERVRSHAVRHPGGIPPHVLVDLYTAG
antiSMASH	NODE_6_length_257344_cov_25.959723	region002	PMJCFH_09535	phosphonate	FALSE	8344	9583	1	1	['COG:COG0065', 'COG:E', 'SO:0001217', 'UniRef:UniRef50_A0A1K2FQZ3', 'UniRef:UniRef90_A0A224AMG9']	leuC	['ab initio prediction:Prodigal:2.6', 'similar to AA sequence:UniRef:UniRef90_A0A224AMG9']	PMJCFH_09535	Homoaconitase/3-isopropylmalate dehydratase large subunit	gnl_Bakta_PMJCFH_09535	11					MKSNQPIVNQIIASHSGRGQVSAGELITVDVDYVYVQDGNSPTVAKLFQDYHLSEVLEPDKIGFFFDHSVLVPDKTMAKRVNEAMEFAKKLGINIYSRGEGISHVIALESEIFKPGNIVLGADSHTCTGGAVQSLALGMGASDILVAMLTGQTWLKVPQTVHLCIKGKTGKDVRAKDVMLALLNKYGQTPFLYKSIEVSGEWAEELTLDEAASFASMAVELGAKCIFMPDGEGRPEGLLKADASVADSVINFSVSELMPHIAPPHSPLYAKPANDFEGLKFDYIFIGSCTNSRLEDIREVAEIVAGKTIHPDIHCLLTPGSKSVYLKALQAGYIDTLIRSGIIVTPPGCGACVGTQGTIPADGEKVLSTMNRNFKGRMGNADADIFLCSPRTAAMVALNGTVPHFEGESAYE
antiSMASH	NODE_6_length_257344_cov_25.959723	region002	PMJCFH_09540	phosphonate	FALSE	9575	10109	1	1	['COG:COG0066', 'COG:E', 'SO:0001217', 'UniRef:UniRef50_A0A0D6E6U3', 'UniRef:UniRef90_A0A8A4KG49']	leuD	['ab initio prediction:Prodigal:2.6', 'similar to AA sequence:UniRef:UniRef90_A0A8A4KG49']	PMJCFH_09540	3-isopropylmalate dehydratase small subunit	gnl_Bakta_PMJCFH_09540	11					MSKTAENYRVRRVEGNISTDDIIPARYKHMYTEPAQLAPHLFENRFPGFRETLSINDVLVCDQIFGIGSSREQAVTTLLACGVKYVFSPSFGRIFFRNSWNLGLHAIEVDTSELADLSEIKIDLTGGIIYTENNQINFFPPSGQMTAIVSAGGIIPYTINKIMEKKGDILRGYSNEK
antiSMASH	NODE_6_length_257344_cov_25.959723	region002	PMJCFH_09545	phosphonate	FALSE	10098	10866	1	1	['COG:C', 'COG:COG4106', 'RefSeq:WP_241568083.1', 'SO:0001217', 'UniParc:UPI001F4D3A56', 'UniRef:UniRef100_UPI001F4D3A56', 'UniRef:UniRef50_A0A224AMR4', 'UniRef:UniRef90_A0A224AMR4']	tam	['ab initio prediction:Prodigal:2.6', 'similar to AA sequence:RefSeq:WP_241568083.1']	PMJCFH_09545	Trans-aconitate methyltransferase	gnl_Bakta_PMJCFH_09545	11					MKNEKFDGLADNYDKYRPRYPAILFKEIHDWMQPSAKNIYDIGAGTGIAIEGMTRVTGKHYDFTAIDISEDMINKGREKLPGVTWVKGKAEDILSDKSRIDVIMAAQSFQWMDRAKTLEVSIKSLNKGGVFAILQNNRDYRNNELLNKYEGLLEKFSPGYSRHYRDYDYENEITNVFKLPIANFKKVVTGWTMEMISEDFFGFISSSTQVQRAIENDRNGFWKEIEILIDEHSVGGKISIDYISELFMAKKRDDS
antiSMASH	NODE_6_length_257344_cov_25.959723	region002	PMJCFH_09550	phosphonate	FALSE	10855	11332	1	1	['RefSeq:WP_256852880.1', 'SO:0001217', 'UniParc:UPI002118E495', 'UniRef:UniRef100_UPI002118E495', 'UniRef:UniRef50_D4GMW0', 'UniRef:UniRef90_D4GMW0']		['ab initio prediction:Prodigal:2.6', 'similar to AA sequence:RefSeq:WP_256852880.1']	PMJCFH_09550	N-acetyltransferase domain-containing protein	gnl_Bakta_PMJCFH_09550	11					MIHSMTIQGISIEQASHEDAKLLRKVLEKVYEPYTLNFSPTALQFTENIIAQESSKWLIAKYKSDIVGAVRYELYDIYLDFHFLCVTPAFRKMGVGNELFHKLKKIAYENRKDFMKIVLRDSLNYNRRYFESKGFYFYHKYQTNMHSVFILKLNGEKS
antiSMASH	NODE_6_length_257344_cov_25.959723	region002	PMJCFH_09555	phosphonate	FALSE	11328	12432	1	1	['RefSeq:WP_241568085.1', 'SO:0001217', 'UniParc:UPI001F4E8556', 'UniRef:UniRef100_UPI001F4E8556', 'UniRef:UniRef50_A0A224AMA7', 'UniRef:UniRef90_A0A224AMA7']		['ab initio prediction:Prodigal:2.6', 'similar to AA sequence:RefSeq:WP_241568085.1']	PMJCFH_09555	ATP-grasp domain-containing protein	gnl_Bakta_PMJCFH_09555	11					MKKKALVLGLKSNMERVIKGLNEIEFIIIDRRTLDNESIDYIINLSDDFMHKKSFGYVIASSEDFVALAGLLRNRYSLYGEKYYKSTIATNKFLMRNFCSDFLPCPKFWLSGEIINSENLLLSSQKDYIVKPLTGSSAKHVETVTKEDLHHYLNENKKLMLIEEKVSMRDEYHLDCIIKDGNILFSTLSIYDRPILEAKSKNRASINLPDGTPLHEDALMLVTDLQSHFEMTNGVFHIEMYHTQDGFILGEFGIRPPGAGVTDLYFMYRGVDFWEAFIYSQIDKEFTLPLNHKSDKYCAAIGICSSFPVDDIRSTSKVSVDKHVNLREDAAKSAVPSSTSFNHMIYVSSSSLEEIRKFLQDISDRQE
antiSMASH	NODE_8_length_172563_cov_35.655450	region001	PMJCFH_11470	NI-siderophore	FALSE	390	4008	1	1	['EC:6.3.4.6', 'GO:0004847', 'GO:0019627', 'SO:0001217', 'UniRef:UniRef50_A0A085G5K9', 'UniRef:UniRef90_A0A2V2BL29']	uca	['ab initio prediction:Prodigal:2.6', 'similar to AA sequence:UniRef:UniRef90_A0A2V2BL29']	PMJCFH_11470	urea carboxylase	gnl_Bakta_PMJCFH_11470	11	['biosynthetic-additional (rule-based-clusters) Dala_Dala_lig_C', 'biosynthetic-additional (smcogs) SMCOG1090:acetyl-CoA carboxylase biotin carboxylase (Score: 127.8; E-value: 8.6e-39)']	biosynthetic-additional	Dala_Dala_lig_C (E-value: 1.7e-10, bitscore: 33.9, seeds: 12, tool: rule-based-clusters)		MFSTVLIANRGEIACRAIRTLKRLGITSVAVFSDADRNAQHVKDADIAIGLGGDKASDSYLRIDKILAAAQESGAQAVWPGYGFLSESLPFAAACEQAGIVFVGPTAQQIGEFGLKHRARELAARAGVPMTPGTALLDSLDDALAAADNIGYPVMLKSTAGGGGIGLTRCADADALRQAWESVRRLGEQFFSDAGVFLERCIDHARHVEVQIFGDGKGTVVALGERDCSLQRRNQKVVEETPAPCLPAATRDALLASAVRLGEVVNYRSAGTVEYIYDAQQDAFYFLEVNTRLQVEHPVTECVTGLDLVECMLRVAADDAIDWPRLQQAPQGASIEVRLYAEDPLKNFQPSPGVLTQVSFPDDVRVDSGIGTGSEVSSYYDPMIAKLIVHAETRDAALAKLQAALDATQLHGIATNLDYLRQIVATDAFRTGKVWTRFLDNFTPSAAVVEVLQPGTFSSVQDVPGRLGYWDIGVPPSGPMDDYAFRLANRIVGNHEAAAGLEFTLQGPTLRFHCAATIALAGADCAATLDGEPVANWQPVTVRAGQTLTLGRAQRGCRCYLAIRNGFDVPEYLGSRATFSLGQFGGHAGRTLRVADMLPVSQPLLAACTTPAPVSAPQALSPALIPDYTNEWRIGVLYGPHGAPDFFTQAAIDDFFASDWQVHYNSNRLGVRLVGPKPSWARANGGEAGLHPSNVHDCEYAIGAINFTGDFPVILTHDGPSLGGFVCPVTIAKAELWKVGQVKPGDSIRFHPISVEEATALENVQRQAIATLRPQPAPAFPVPSLAENRFGSGTLLAAVAATETSPQAVYRQAGDKYILIEYGDNVLDLALRLRVHLLMEALRDRPVAGIEELSPGVRSLQIRYDSLVLSQSQLMAELLEREALLGDVSQLKVPSRIVWLPMAFEDSATLGAVERYKETVRASAPWLPNNVDFIQRINGLPHREQVRETLFDASYLILGLGDVYLGAPCAVPVDPRHRLLSSKYSPARTFTAEGTVGIGGMYMCIYGMDSPGGYQLVGRTLPIWNTFLKNPQFSAGEPWLLRFFDQVRFYPVTEEALTQMRDDFREGRATLRIEETEFDFAAHQQFLTDNAEDIADFRQRQAAAFDQEVTLWSQEEQEVASPSDTAPDAAVEDDSALSVQADMNGNIWKVLVQPGDDVSAGQTLVIVEAMKMELAIVAPTAGRVKRVDCQAGRAVNPGDSLLWLE
antiSMASH	NODE_8_length_172563_cov_35.655450	region001	PMJCFH_11475	NI-siderophore	FALSE	4017	4719	1	1	['COG:COG1802', 'COG:K', 'RefSeq:WP_063878338.1', 'SO:0001217', 'UniParc:UPI0007C6FB1B', 'UniRef:UniRef100_A0A2V2BJL9', 'UniRef:UniRef50_A7MLB6', 'UniRef:UniRef90_A0A2V2BJL9']	gntR	['ab initio prediction:Prodigal:2.6', 'similar to AA sequence:RefSeq:WP_063878338.1']	PMJCFH_11475	DNA-binding transcriptional regulator, GntR family	gnl_Bakta_PMJCFH_11475	11	regulatory (smcogs) SMCOG1071:GntR family transcriptional regulator (Score: 153.7; E-value: 1e-46)	regulatory			MTTRSPRHKGRPEALAERVYQTLKNDIFEFRLMPGDRFSESEIAERMAVSRTPVRQALFWLEREGYVDVWFRSGWQVKTFDFAYFEELYDLRTVLECEAVKRLCELPSAQCAARLRELYQFWCEAARLDEGKKVSQHDEAFHMTLVAAAGNSEIARIHAELTEKIRIIRRLDFTREDRIAATYREHAQILQAILLQQTGEAQQMLSGHIAASKAEVRKITIHMLQQARLQPIE
antiSMASH	NODE_8_length_172563_cov_35.655450	region001	PMJCFH_11480	NI-siderophore	FALSE	4749	6018	1	1	['COG:COG0683', 'COG:E', 'GO:0015840', 'GO:0030288', 'GO:0033219', 'GO:0033221', 'GO:0055052', 'KEGG:K11959', 'SO:0001217', 'UniRef:UniRef50_A0A2W5F546', 'UniRef:UniRef90_B2VH11']	urtA	['ab initio prediction:Prodigal:2.6', 'similar to AA sequence:UniRef:UniRef90_B2VH11']	PMJCFH_11480	urea ABC transporter substrate-binding protein	gnl_Bakta_PMJCFH_11480	11	transport (smcogs) SMCOG1282:extracellular ligand-binding receptor (Score: 260.5; E-value: 3.5e-79)	transport			MKRRSLLKAFALSATVAGMGFSWSAQAADTIKVGIMHSLSGTMAISETPLKDVALMTIDEINAKGGVLGKKLEPVVVDPASNWPLFAEKARQLLTQDKAAVVFGCWTSVSRKSVLPVFEELNGLLFYPVQYEGEEMSPNVFYTGAAPNQQAIPAVEYLMSEDGGSAKRFFLLGTDYVYPRTTNKILRAFLHAKGVQDKDIEEVYTPFGYSDYQTIVSNIKKFAAGGKTAVVSTINGDSNVPFYKELANQGIKATDIPVVAFSVGEEELRGIDTKPLVGQLAAWNYFESLDNPTNAKFVADYRAYAKAHNLPNANSVVTNDPMEATYVGIHMWAQAVEKAGTTDVDKVRAAMAGQTFKAPDGFTLTMDQTNHHLHKPVMIGEVEENGQFNVVWQTDKPVRAQPWSPYIPGNDKKPDHPVKTSQ
antiSMASH	NODE_8_length_172563_cov_35.655450	region001	PMJCFH_11485	NI-siderophore	FALSE	6095	7661	1	1	['COG:COG0559', 'COG:E', 'GO:0005886', 'GO:0015840', 'GO:0033221', 'GO:0055052', 'RefSeq:WP_218994931.1', 'SO:0001217', 'UniParc:UPI001C56690F', 'UniRef:UniRef100_UPI001C56690F', 'UniRef:UniRef50_A0A3M3KG10', 'UniRef:UniRef90_A0A2V2BNF6']	urtB	['ab initio prediction:Prodigal:2.6', 'similar to AA sequence:RefSeq:WP_218994931.1']	PMJCFH_11485	urea ABC transporter permease subunit UrtB	gnl_Bakta_PMJCFH_11485	11					MTLRLCFFSFLLLLPLFASAGPAADFAAASRTQQAALLQQWAAAPDASRLPLLQALKAETVVTDQDRHPFSKTDSRLLPLDAALQPTGEVKKLFMNNRLRVLVASALAAHQLVSNDASVRLSAAQQLQNDAASDLLPLITQRLSVEKDAQVHAALAMAAANLQLTSSQPMVRLRAVKLLGESSDPNTQASLQRLTQPTAEPDETVREAAADSLKQIKSRLMWGDLLGQAFSGLSLGSILLLAALGLAITYGLLGVINMAHGEMLMLGAYATWMVQNLFQQFAPHYIDWYPLLALPVAFLMTAAIGMALERTIIRHLYGRPLETLLATWGISLMLIQLVRMLFGAQNLEVANPTWLSGGLQVLPNLVLPWNRIAVILFVVFVLMLTWLLLNRTRLGMNVRAVTQNRAMADCCGVPTGRVDMLAFGLGSGIAGLGGVALSQLGNVGPELGQGYIIDSFLVVVLGGVGQLAGTVVAALGLGILNKVLEPQIGAVLGKILILVMIVLFIQKRPQGLFAVKGRVTD
antiSMASH	NODE_8_length_172563_cov_35.655450	region001	PMJCFH_11490	NI-siderophore	FALSE	7660	8737	1	1	['COG:COG4177', 'COG:E', 'GO:0005886', 'GO:0015840', 'GO:0033221', 'GO:0055052', 'SO:0001217', 'UniRef:UniRef50_A0A1B1KNA2', 'UniRef:UniRef90_A0A0H3L3E1']	urtC	['ab initio prediction:Prodigal:2.6', 'similar to AA sequence:UniRef:UniRef90_A0A0H3L3E1']	PMJCFH_11490	urea ABC transporter permease subunit UrtC	gnl_Bakta_PMJCFH_11490	11					MTQPITLRLTRQAPRLTLCIGALVTLMLLMMPFLALLPAAHPLAISTYTLTLVGKILCYAVIAVALDLVWGYAGLLSLGHGLFFALGGYAMGMYLMRQAAGDGVPAFMAFLSWDRLPWFWAGTQHFAWALCLIVLVPGLLALVFGFFAFRSKIKGVYFSIMTQALTYAGMLLFFRNETGFGGNNGFTGFTTLLGFNVTATGTRIGLFIATVMLLLVSLGLGFALARSKFGRVLTAVRDAENRLMFCGYDPRGFKLFVWTLSAVLCGVAGALYVPQVGIINPGEMSPTNSIEAAIWVALGGRGTLIGPLLGAAIVNGAKSVFTVAFPEYWLFFLGMMFILVTLFLPRGVIGLLRRRKHD
antiSMASH	NODE_8_length_172563_cov_35.655450	region001	PMJCFH_11495	NI-siderophore	FALSE	8729	9521	1	1	['COG:COG4674', 'COG:R', 'GO:0005524', 'GO:0009898', 'GO:0015840', 'GO:0033221', 'GO:0055052', 'SO:0001217', 'UniRef:UniRef50_A0A0D6III8', 'UniRef:UniRef90_D4GJJ8']	urtD	['ab initio prediction:Prodigal:2.6', 'similar to AA sequence:UniRef:UniRef90_D4GJJ8']	PMJCFH_11495	urea ABC transporter ATP-binding protein UrtD	gnl_Bakta_PMJCFH_11495	11	transport (smcogs) SMCOG1000:ABC transporter ATP-binding protein (Score: 167.1; E-value: 8.7e-51)	transport			MTEHPFTQSFPSDRHRVQRDPVLQLEQVTVSFDGFRALTDLSLAIGVGELRCVIGPNGAGKTTLMDVITGKTRPDKGRVIYDQDHDLTAQSPVEIARCGIGRKFQKPTVFEALTVFENLELALKTSKTVWASLRARLNSEQRDRIDEVLLLLRLTDSRQRQAGLLSHGQKQFLEIGMLLVQEPHLLLLDEPAAGMTDAETDYTAELFRGLAGKHSLMVVEHDMGFVETIADHVTVLHQGKVLAEGSLRDVQANEQVIDVYLGR
antiSMASH	NODE_8_length_172563_cov_35.655450	region001	PMJCFH_11500	NI-siderophore	FALSE	9521	10220	1	1	['COG:COG0410', 'COG:E', 'GO:0005524', 'GO:0009898', 'GO:0015840', 'GO:0033221', 'GO:0055052', 'SO:0001217', 'UniRef:UniRef50_W9B7Y2', 'UniRef:UniRef90_H3R8B7']	urtE	['ab initio prediction:Prodigal:2.6', 'similar to AA sequence:UniRef:UniRef90_H3R8B7']	PMJCFH_11500	urea ABC transporter ATP-binding subunit UrtE	gnl_Bakta_PMJCFH_11500	11	transport (smcogs) SMCOG1000:ABC transporter ATP-binding protein (Score: 180.6; E-value: 6.3e-55)	transport			MLQVSELHQYYGGSHILRGLSFEVKTGEITCLLGRNGVGKTTLLKCLMGLIPAKSGEVRWQDKSIGARKPHQRVQSGIAYVPQGREIFPRLTVEENLLMGLSRFPAARAKQVPDEIYQLFPVLFDMKSRRGGDLSGGQQQQLAIGRALASRPQLLILDEPTEGIQPSVIKEIGMVIRQLAQRGDMAILLVEQFYDFAAELADSYLVMSRGEIIQRGRGDDMETDNVRSLVAI
antiSMASH	NODE_8_length_172563_cov_35.655450	region001	PMJCFH_11505	NI-siderophore	FALSE	10520	12638	1	1	['COG:COG4773', 'COG:P', 'SO:0001217', 'UniRef:UniRef50_Q01674', 'UniRef:UniRef90_A0A0H3L7D4']	fhuE	['ab initio prediction:Prodigal:2.6', 'similar to AA sequence:UniRef:UniRef90_A0A0H3L7D4']	PMJCFH_11505	Outer membrane receptor for ferric coprogen and ferric-rhodotorulic acid	gnl_Bakta_PMJCFH_11505	11	transport (smcogs) SMCOG1051:TonB-dependent siderophore receptor (Score: 589; E-value: 2.4e-178)	transport			MRMPFGPKRLALLCSIAIATPAVTFAANTLVVTAKPEETSTTPTEGYTATVSKGATKTDRPLITTGQSVSVVTRQQMDDQGAMDVNQALNYTAGAFTNFAGAATRYDTMSLRGFHGGDVDNIFLDGLRLMSDPGSYNVLQVDPWFLERIDVIKGPSSALYGQTVPGGLVMETSKRPQYAPAGHFRLSTGTHNTNSAAFDYTNAINDQWAFRLTGITRNSDTQYDHTREEKYAISPSLLWQPDEDTSLLLRAYLQKDPSGGYHSAVPGDGSITEHNGRKLSTGFYDGDSTLDQFKRREQIYSAEFAHRFNETWAFRSNASYSHSNVDLDQVYQAGWDSPQSELLNRYYSGSRSSLQAYAIDNQLEADFDTGPVDHKVVLGAEYHQYTNDLRDASGLASQLNALTGQAVGPNPAYVFQNSQRRYYQTGMYLQDEMKWDKWHLDLSGRYDRIVSENRQYSSDTQYRRQDDHVSGRAALLYAFDNGISPYVSYSQAITPQSLSGQDGNLLKPTTSEQYETGIKYQPVGTSDLYSAAIYDLTQNDVGNRVVVGSYYEPAGKVHSQGLELEAHNQLTPRLSTLASFTLNHVRFKDSIDGNNGHTPYVTPDSMASAWAKYQFDAGISIGAGVRYIGRQWADNENTTRLPSATLFDASVRADLGAWNSSLKGAFVQVNANNLTDRDYVSACYGTGFCYWGAERTVVATVGYDF
antiSMASH	NODE_8_length_172563_cov_35.655450	region001	PMJCFH_11510	NI-siderophore	FALSE	12679	13912	-1	1	['COG:COG2814', 'COG:G', 'SO:0001217', 'UniRef:UniRef50_Q323U7', 'UniRef:UniRef90_A0A0H3L391']	araJ	['ab initio prediction:Prodigal:2.6', 'similar to AA sequence:UniRef:UniRef90_A0A0H3L391']	PMJCFH_11510	putative arabinose efflux permease AraJ, MFS family	gnl_Bakta_PMJCFH_11510	11	transport (smcogs) SMCOG1005:Drug resistance transporter, EmrB/QacA (Score: 73.7; E-value: 1.6e-22)	transport			MALFQPVSRLTRRHLLFPLSLVLFEFATYLAHDMIQPGMLRVTQAFHVGPEWVSTSLTAYLMGGMVLQWLLGPLSDKLGRRPVLLAGVAFFMLTCLATHWVQSMGQFILLRFLQGISLCFIGAVGYAAIQEAFDDALSVKMMALMANVALLAPLAGPLAGTAFLAVADWRTLFLFFAALSALALTGLWLSMPETAGDRNTSVSLTSLAAGYYALLKERQVISGSLAIGLVTIPCLGWVALSPVILIHDLGLSRMEYALLQLPVFVAMIAGNLTLGRLASRLPVEQPLRLGAWPIITGLAIAAVGTLMDAGSYVWLTAGLSLYGFGTGMVNAGLYRLTLFSSRAGKGSVAAMLGMISMVVFALGIEAVKVAYFSGGMAWFSLLNLLCGLLWLGLVRSFLRENLRRHRVVAV
antiSMASH	NODE_8_length_172563_cov_35.655450	region001	PMJCFH_11515	NI-siderophore	FALSE	14000	16352	-1	1	['COG:COG4264', 'COG:P', 'SO:0001217', 'UniRef:UniRef50_A0A6P1Q0I2', 'UniRef:UniRef90_A0A0H3L3D5']	iucA	['ab initio prediction:Prodigal:2.6', 'similar to AA sequence:UniRef:UniRef90_A0A0H3L3D5']	PMJCFH_11515	Siderophore synthetase component IucA/IucC/SbnC	gnl_Bakta_PMJCFH_11515	11	['biosynthetic (rule-based-clusters) NI-siderophore: IucA_IucC', 'biosynthetic-additional (smcogs) SMCOG1203:putative siderophore biosynthesis protein (Score: 141.4; E-value: 8.9e-43)']	biosynthetic	IucA_IucC (E-value: 1.9e-83, bitscore: 272.9, seeds: 168, tool: rule-based-clusters)		MSQSTLFTAARPAGQFTLRAMQPDDVMLIHRWVTRDYARFWGMQDHSPEQVAEFYQQLTAKDPHAALIGCCDGEPAFLIECYRASEDEVGRHYPAQPDDYGMHILIAPAVNPVSQFSWQVFSTVMDYLFSRPEVNRVVVEPDVRNDKIHRLNKRAGFRYQHQIDMEHKTAWLAFCQREDYQQALLQDSLMNNTTPLLNGSHLTGNDWLQANRLLIRKAIAEFAHEKLITPVDMGAGRYQLAVPGGESAYVFSAQRRALDHWEIDLASLEKQENGRRLPLDALQFIEEFNAQIGISQALLATYMEEISSTLCSSVFKLQKNNPDSQALVKADFQTVESAMTEGHPCFVANNGRIGFDARDYLAYAPEAATPVNLIWVAVHRRNAHFSSISELSYERLLQEELGQSVLDQFAAQLASQGVVTDDYILMPVHPWQWQNKLLTVFAADIASQDIIYLGIGDDGYQAQQSIRTFFNRSQPGKRYVKTALSVLNMGFMRGLSPYYMATTPAINEWLERLVAKDDWLRRCDFRILREVAAVGYHNRHYERAIQGDSAYKKMFAALWRDNPVTDLQPNQRLMTMAALLHVDHHQQPLLPALIADSGLPAEQWIGRYLNCYLSPLLHCFYQHDLVFMPHGENLILLLENNVPVSAYMKDIGEEIAVMNPDAVLPEKVQRLAVDVPEHLKLLSIFTDVFDCIFRFISAILHQSNTLSESQFWQLVAQCVKDYQQAHPQLASKFARYDMFAPEFTRSCLNRLQLANNQQMINLSDPAENLKFAGTLVNPIATWR
antiSMASH	NODE_8_length_172563_cov_35.655450	region001	PMJCFH_11520	NI-siderophore	FALSE	16353	17646	-1	1	['COG:COG3486', 'COG:Q', 'SO:0001217', 'UniRef:UniRef50_A0A0P9FX14', 'UniRef:UniRef90_A0A2S1CSQ4']	iucD	['ab initio prediction:Prodigal:2.6', 'similar to AA sequence:UniRef:UniRef90_A0A2S1CSQ4']	PMJCFH_11520	Lysine/ornithine N-monooxygenase	gnl_Bakta_PMJCFH_11520	11	biosynthetic-additional (smcogs) SMCOG1080:lysine/ornithine N-monooxygenase (Score: 393.5; E-value: 1.7e-119)	biosynthetic-additional			MNNRIYDFIGIGIGPFNLSLACLSEPVEGLNGLFLDQNPGFDWHTGMMLESAHLQTPFMADLVTLADPTNPYSLLNYMKQKGKIYSFYIREDFFLMRKEYNQYCQWACSQLSNLRWNTRVDYVSYDDAQQCYRIRAVDTLSGQQQEWLTRKLVLGTGPAAWLPECSRSHQSRFTHSSQYLADKAELQKKSTITVLGSGQSAAEIYYDLLTDIDRFGYQLNWITRAPRFYPLEYTKLTLEMTSPEWVDYFHALPGEKRDALNARHKNLYKGINSTLINDIYDLMYVKQLDGALNVNLFTHSELTGMRWLPSGEFELALHQQEQDCTYTRRTQGLVMATGYQYRPPMFIEGISQRLRWDEKGRYDVQRNYSIDQHNQIFVQNAELHTHGFVTPDLGMACYRNSVLLRELTGREIYPVERQIAFQTFPAQSEH
antiSMASH	NODE_8_length_172563_cov_35.655450	region001	PMJCFH_11525	NI-siderophore	FALSE	17656	19210	-1	1	['COG:COG0076', 'COG:E', 'RefSeq:WP_109716581.1', 'SO:0001217', 'UniParc:UPI000D6B2801', 'UniRef:UniRef100_A0A2V2BJM6', 'UniRef:UniRef50_A0A0T9UPL9', 'UniRef:UniRef90_H3RAB0']	gadA	['ab initio prediction:Prodigal:2.6', 'similar to AA sequence:RefSeq:WP_109716581.1']	PMJCFH_11525	Glutamate or tyrosine decarboxylase or a related PLP-dependent protein	gnl_Bakta_PMJCFH_11525	11	biosynthetic-additional (smcogs) SMCOG1180:Decarboxylase, pyridoxal-dependent (Score: 388.2; E-value: 8e-118)	biosynthetic-additional			MVVRKQNPSVPHRQLSDAVLTAQDFIFNDAQISAWHQQTQEALTLITHTVQRVEKPFSGILPHELAPAFSAVDLDQPLGNNEAALEELGSLYLRDAVWFHHPKYVAHLNCPVVLPSLLAEQIMAAVNSSVDTWDQSAGGTLIEQKVIDWTLSRIGLPASADGIFTSGGTQSNLMAMLLARDSWCAAHHPGHLIKHQGLPADAAKWRVLTSRLSHFSIQKSMAILGLGYDAVIPVDYDDDYRMDSVQLAHEIARCHEQGLIPIAVVATSGTTDFGSIDPLETIATLCQQHGIWMHVDAAYGCGLLVSEAHRQRLNGIEKADSVTVDYHKSFFQTVSCGAFFVRDKQHLSHVTHHADYLNPLSAQQEGTPNLVNKSIQTTRRFDALKMWLTLRIMGPAKLGEAFDSLITLTQATHQLLKAHPVIEVLHAPELTTQIFRFVPRPGMNPVQLDAINAGIRKALFRSGNAVIAGTKVDGRQYLKFTLLNPTTSLADMEDVIALIAHYGREQARDMTLQVANQ
antiSMASH	NODE_8_length_172563_cov_35.655450	region001	PMJCFH_11530	NI-siderophore	FALSE	19913	20927	-1	1	['RefSeq:WP_241567477.1', 'SO:0001217', 'UniParc:UPI001F4EE0CB', 'UniRef:UniRef100_UPI001F4EE0CB', 'UniRef:UniRef50_E1SCD9', 'UniRef:UniRef90_UPI001F4EE0CB']		['ab initio prediction:Prodigal:2.6', 'similar to AA sequence:RefSeq:WP_241567477.1']	PMJCFH_11530	aldose 1-epimerase family protein	gnl_Bakta_PMJCFH_11530	11					MKTRLPLHREQFSATPTLLLESEDFRVELFRYPAGIEAIRIQNRRGTVIVLPFLGQMVWDVNFDGRSLTMGHRFKQPLPGDTIIDTYGCFAFHSGLLANGCPGAEDSHPLHGEMACARMDSAWIVLEDERLSVEGETEYIKGFGHHYLAAPAVRLRADQARLMLEMTVTNLAGAPMPLQYMCHINSAWVEQGQFKQTIPDEAFQLRRSVPAHVRPTPQWTAFTDSLARDPTAFRQLDQPAMYDPEIVFFADHLAQYGENVQFELHSPAGYALMTRFSTAQFPHATRWILHNADQQVAAYVLPATCRPEGFAAAQRAGTLMALMPGEHRHFQVETGVL
antiSMASH	NODE_8_length_172563_cov_35.655450	region001	PMJCFH_11535	NI-siderophore	FALSE	20923	22249	-1	1	['COG:COG0738', 'COG:G', 'GO:0005886', 'GO:0015535', 'GO:0015756', 'KEGG:K02429', 'RefSeq:WP_172898112.1', 'SO:0001217', 'UniParc:UPI0015610EE7', 'UniRef:UniRef100_UPI0015610EE7', 'UniRef:UniRef50_Q67FX6', 'UniRef:UniRef90_A0A0H3L385']	fucP	['ab initio prediction:Prodigal:2.6', 'similar to AA sequence:RefSeq:WP_172898112.1']	PMJCFH_11535	L-fucose:H+ symporter permease	gnl_Bakta_PMJCFH_11535	11	transport (smcogs) SMCOG1106:major facilitator transporter (Score: 57.8; E-value: 1.3e-17)	transport			MHQNIVQQDDGYLNKTPLFQFILLSCLFPLWGCAASLNDILITQFKSVFALSDFASALVQSAFYGGYFLIAIPASLVIRKTSYKLAILTGLALYIVGCMLFYPASHMATYTMFLAAIFAIAIGLSFLETAANTYSSMIGHRQHATLRLNISQTFYPLGALMGIVLGKYLVFQDGESLQTQMANMTAEQAHAFRLSMLEHTLEPYKYLVMVLVVVMLLFMFTRYPRCKPQSNEKTLPTLGETFRYLAKNRHFKRGILAQFLYVGMQVAVWSFTIRLALTLGATNEREASSFMIYSFICFFIGKFVANILMTRFRPEKVLIVFSVLGMITLAYVMLVPNFTAVYAAVFVSVLFGPCWATIYAGTLATVDSKYTEVAGAFIVMSIVGAAFVPALQGFVSDHLGSMQLAFGVSLLCFAWVGFYFWGELRHKKQPRHRANLAEEGL
antiSMASH	NODE_8_length_172563_cov_35.655450	region001	PMJCFH_11540	NI-siderophore	FALSE	22258	23176	-1	1	['COG:COG0524', 'COG:G', 'EC:2.7.1.15', 'GO:0004747', 'GO:0019303', 'KEGG:K00852', 'RefSeq:WP_256853084.1', 'SO:0001217', 'UniParc:UPI0021181C7A', 'UniRef:UniRef100_UPI0021181C7A', 'UniRef:UniRef50_A0A6B4PB57', 'UniRef:UniRef90_A0A0H3L3C8']	rbsK	['ab initio prediction:Prodigal:2.6', 'similar to AA sequence:RefSeq:WP_256853084.1']	PMJCFH_11540	ribokinase	gnl_Bakta_PMJCFH_11540	11	biosynthetic-additional (smcogs) SMCOG1276:PfkB domain protein (Score: 218.8; E-value: 1.7e-66)	biosynthetic-additional			MDIAVIGSNMVDLITYTNSFPKPGETLEAPDFAMGCGGKGANQAVAAAKLGGKVMMVSKVGDDLFAPTTLANLQQQGVDTRFVTTEAGVSSGVAPIFVDDQSQNRILIIKGANQHLKPADIDAAAEALKGCRLIILQLEIPLETVYYAIDFARQNAIRVILNPAPALAELDIAYACQCDFFMPNETELEILTGMPVGTEDEVRRAGASLLKRGLKNLIVTLGSRGSLWMTGDDCHQVDPVPVKALDTSGAGDAFIGCFAYELVKTGDIPAAMAKASAYAACSVTARGTQRSYPDSTAFQRFLDLQ
antiSMASH	NODE_8_length_172563_cov_35.655450	region001	PMJCFH_11545	NI-siderophore	FALSE	23561	24326	1	1	['COG:COG1349', 'COG:KG', 'GO:0003700', 'GO:0006355', 'KEGG:K11534', 'RefSeq:WP_241567507.1', 'SO:0001217', 'UniParc:UPI001F4EA5B3', 'UniRef:UniRef100_UPI001F4EA5B3', 'UniRef:UniRef50_P0ACK7', 'UniRef:UniRef90_A0A0H3LA86']	deoR	['ab initio prediction:Prodigal:2.6', 'similar to AA sequence:RefSeq:WP_241567507.1']	PMJCFH_11545	DNA-binding transcriptional repressor DeoR	gnl_Bakta_PMJCFH_11545	11					METRRDERIRKLALALKRTDKLHLKDAAQLLDVSEMTVRRDLSEPTSSVVLLGGYIVSDPRNHPGHYFISDQHGQNAARKQRLAQAAASLISENDTVFFDCGTTLPYVVDAIPDALPFTAICCAMNTFLALKEKPACNVILSGGEFHADNALFTPVGGHSILDDLCPTLAFISAAGVDKDQGATCYNLNELPMKHHAMLRARQRILVADSSKYGKVLPARIGELSRFDLLVSDSAPEPALSQWLTQQHIPVRLP
antiSMASH	NODE_8_length_172563_cov_35.655450	region001	PMJCFH_11550	NI-siderophore	FALSE	24591	26259	1	1	['COG:COG0488', 'COG:R', 'EC:3.6.1.-', 'GO:0000049', 'GO:0005524', 'GO:0005737', 'GO:0006412', 'GO:0016887', 'GO:0019843', 'GO:0043022', 'GO:0045900', 'RefSeq:WP_063878322.1', 'SO:0001217', 'UniParc:UPI0007C69928', 'UniRef:UniRef100_A0A2V2BKA8', 'UniRef:UniRef50_A0A0H2VFI8', 'UniRef:UniRef90_A0A0H2VFI8']	ettA	['ab initio prediction:Prodigal:2.6', 'similar to AA sequence:RefSeq:WP_063878322.1']	PMJCFH_11550	energy-dependent translational throttle protein EttA	gnl_Bakta_PMJCFH_11550	11	transport (smcogs) SMCOG1000:ABC transporter ATP-binding protein (Score: 131.3; E-value: 7.6e-40)	transport			MAQFVYSMHRVGKVVPPKRHILKNISLSFFPGAKIGVLGLNGAGKSTLLRIMAGIDKDIEGEARPQPGLKIGYLPQEPQLNLEHTVRESVEEALAEVVGALKRLDEVYALYAEEDADFDKLAAEQGRLEEIIQAHDGHNLNTQLERAADALRLPDWDAKIANLSGGERRRVALCRLLLEKPDMLLLDEPTNHLDAESVAWLERFLHDFEGTVVAITHDRYFLDNVAGWILELDRGEGIPWEGNYSSWLEQKDARLAQEASSEAARRKSIEKELEWVRKGPKGQQSKGKARLARFEELNNTDYQKRNETNELFIPPGARLGDKVLEVSNLRKSYGDRVLIDGLSFSVPKGAIVGIIGPNGAGKSTLFRMMSGQEQPDSGEIVLGETVKLASVDQFRDSMDNAKTVWEEVSGGQDIMRIGNTEMPSRAYVGRFNFKGVDQGKRVGELSGGERGRLHLAKLLQVGGNMLLLDEPTNDLDIETLRALENALLEFPGCAMVISHDRWFLDRIATHILDYQDEGKIEFFEGNFTEYEEYKKRTLGADALEPKRIKYKRITK
antiSMASH	NODE_8_length_172563_cov_35.655450	region001	PMJCFH_11555	NI-siderophore	FALSE	26295	27192	-1	1	['COG:COG0583', 'COG:K', 'RefSeq:WP_063878321.1', 'SO:0001217', 'UniParc:UPI0007C653B6', 'UniRef:UniRef100_A0A2V2BKP1', 'UniRef:UniRef50_C9XV06', 'UniRef:UniRef90_A0A2V2BKP1']	lysR	['ab initio prediction:Prodigal:2.6', 'similar to AA sequence:RefSeq:WP_063878321.1']	PMJCFH_11555	DNA-binding transcriptional regulator, LysR family	gnl_Bakta_PMJCFH_11555	11	regulatory (smcogs) SMCOG1031:LysR family transcriptional regulator (Score: 283.4; E-value: 3.6e-86)	regulatory			MAFRQWQDMALFALVAECGSFTAAAERAGLPKSSVSQRISQLEQRLGIRLLNRTTRQLNLTFAGERYLLHCQEMMQASERAEQAIASLRENPSGRLRITSPAGIGATLLARCNAAFLRHYPDVTLDISVSDDIRDLVQDGFDLALRTGQPQESSLIGRRVGYCQRSLVAAQAYLDQHPPITHPQQLAAHRCIAHRAWNEWVLKRDDQYHRWLLPPAHLTDNLLYARESALGCAGITLLPRFLTDGDRGDARLVTVLPEWEMEGNELWLVYPSRKLNSPALMKYIEFALQSPVFREFYR
antiSMASH	NODE_8_length_172563_cov_35.655450	region001	PMJCFH_11560	NI-siderophore	FALSE	27287	28289	1	1	['COG:COG0604', 'COG:CR', 'RefSeq:WP_096011377.1', 'SO:0001217', 'UniParc:UPI000A21BBF2', 'UniRef:UniRef100_A0A2V2BED7', 'UniRef:UniRef50_A0A4U7KHR4', 'UniRef:UniRef90_A0A0H3L382']	qor	['ab initio prediction:Prodigal:2.6', 'similar to AA sequence:RefSeq:WP_096011377.1']	PMJCFH_11560	NADPH:quinone reductase or related Zn-dependent oxidoreductase	gnl_Bakta_PMJCFH_11560	11	['biosynthetic-additional (rule-based-clusters) ADH_N', 'biosynthetic-additional (rule-based-clusters) ADH_zinc_N', 'biosynthetic-additional (smcogs) SMCOG1028:crotonyl-CoA reductase / alcohol dehydrogenase (Score: 193.6; E-value: 8.1e-59)']	biosynthetic-additional	['ADH_N (E-value: 1.2e-09, bitscore: 31.2, seeds: 66, tool: rule-based-clusters)', 'ADH_zinc_N (E-value: 3.7e-13, bitscore: 42.8, seeds: 86, tool: rule-based-clusters)']	Domain: PKS_ER (24-331). E-value: 8.5e-37. Score: 118.8. Matches aSDomain: nrpspksdomains_PMJCFH_11560_PKS_ER.1	MSVRAIAVDPENPKNFVEIFPETLTPGEYDLRVQVKAASVNPVDTKVHKGAIKNGLQVPRILGWDASGVVLETGSKVSGFKPGDEVYYAGDITRPGSNSTEQLVDSRITGHKPKKLDWAASAAIPLTALTAWEGLFERLDMAAAREDQTLLIVGGAGGVGSLAIPLAKMRSKAKVIATASRDDSAQWCRDRGADLVINYKDMAAELEKHGIKQVDYIFCLNDTDGHWDTMSQLIAPQGHICTIVENEHPLSMDQLKLKSAALHFEFMYTRSMYNTPDMAQQGEILNAVADLLDDGKLQSTLNETLHGLSVETLEAAHQRVLEGHMRGKVVMVY
antiSMASH	NODE_8_length_172563_cov_35.655450	region001	PMJCFH_11565	NI-siderophore	FALSE	28336	29092	-1	1	['SO:0001217', 'UniRef:UniRef50_H3RAA6', 'UniRef:UniRef90_A0A2V2BQD2']	papD	['ab initio prediction:Prodigal:2.6', 'similar to AA sequence:UniRef:UniRef90_A0A2V2BQD2']	PMJCFH_11565	P pilus assembly chaperone PapD	gnl_Bakta_PMJCFH_11565	11					MKKILLLVMCIITHSQAAVIPQQSRIIFHPGEVQVPLLLVNSGESPVLIQTWVDGGSPETSPGSKAFPFVALPGVFTLNKDEKKQIAVLRTELAAQLPTDRESLYWLNLYEISSVKKSSLRAGNDKISVALNTQLKVINRPFTDSMPFAARVKAVTFQIRKTQGQFFIQASNQSRYFFTPGKMTATAGGKNYPVYLDGDKTLAPFASKRYPLPGDSPLLATGNAVLNFTALDDQGNPQAFTANLNLASGSP

### Sheet: BAV3069
genome_id	contig_id	region_id	gene_id	bgc_type	cluster_on_contig_edge	start	end	strand	codon_start	db_xref	gene	inference	locus_tag	product	protein_id	transl_table	gene_functions	gene_kind	sec_met_domain	NRPS_PKS	translation
antiSMASH	Pantoea001	region001	GEDGKD_00370	thiopeptide	FALSE	1743	3999	-1	1	['GO:0005215', 'GO:0009290', 'SO:0001217', 'UniRef:UniRef50_A0A653V4R8', 'UniRef:UniRef90_A0A2V2BIP5']		['ab initio prediction:Prodigal:2.6', 'similar to AA sequence:UniRef:UniRef90_A0A2V2BIP5']	GEDGKD_00370	DNA internalization-related competence protein ComEC/Rec2	gnl_Bakta_GEDGKD_00370	11					MLTWIALARIAAVSSLPLLLLPRLPPPLITVLLLLSGGCLMQLPHRYVRMTGVTLLLAAWSLFNAQSLVNDTEKMIARPAMFDVQIEDVHQTHSRIRVRLLKEGNQRFFPPRFAWLSLPGDSSEYCPGQRWKMMLRLRAVHARLNEGDFDAQRFAMANHAPVQGRIISQVITHPSCSWRWRFIHYHRQQSGLLPASATLEALAFGIRDNLSEATRQLLRDTGTAHLMAISGMHIALAAGTGWLLARGSQILFPARRIGYRYPVVISWIFAALYTWLSGAHAPAQRALLALTLWAVTRFIGVQLSSWQVWTLCVGSLLAIDPLTVLSDSFWLSVLAVGMLLTWYHWFPLAARFRHARRWLPIQLLHLQLGMMILMLPLQASLFNGISMTALIANLLAIPVVSFITVPLILLAMLLPVAELSMWLWLAADVSLRLLLTGLALLPPGWWPLQGATFYMLIVWGGLLVWRTGALFSLPWSCSAVALALVFSRHDKPDREWRIDMLDVGHGLSVVISQGREAVLYDTGPRWQNSDAGTRVIIPWMQRKGLKLQQVILSHKHLDHTGGLSAILQHWPTMKVRSGLAGHQHLPCVRGTAWRWKKLNFTVLWPLTAPNTGENNDSCVVRVDDGKVRLLLTGDLENPAEKQLVRLEKQQLKADILQVPHHGSRTSSSRLLLRSVAGSTAMASLARYNAWRMPAKPVLRHYHEYGYDWLDTGQSGQISIRVNKGKIQVFTLREQLMPRWYHQWFGVKRESR
antiSMASH	Pantoea001	region001	GEDGKD_00375	thiopeptide	FALSE	4201	4486	-1	1	['COG:COG0776', 'COG:L', 'GO:0003677', 'GO:0005694', 'GO:0006310', 'GO:0006355', 'GO:0006417', 'GO:0030527', 'GO:0075713', 'RefSeq:WP_003849360.1', 'SO:0001217', 'UniParc:UPI0001CC7C94', 'UniRef:UniRef100_A0A120LP41', 'UniRef:UniRef50_P23303', 'UniRef:UniRef90_P23303']	ihfB	['ab initio prediction:Prodigal:2.6', 'similar to AA sequence:RefSeq:WP_003849360.1']	GEDGKD_00375	integration host factor subunit beta	gnl_Bakta_GEDGKD_00375	11	other (smcogs) SMCOG1132:DNA-binding protein HU 1 (Score: 104.5; E-value: 4.5e-32)	other			MTKSELIERLAGQHTHIPAKVVEDAVKEMLEHMATTLAQGERIEIRGFGSFSLHYRAPRTGRNPKTGDKVDLEGKYVPHFKPGKELRDRANIYG
antiSMASH	Pantoea001	region001	GEDGKD_00380	thiopeptide	FALSE	4568	6278	-1	1	['COG:COG0539', 'COG:J', 'GO:0003723', 'GO:0003735', 'GO:0005840', 'GO:0006412', 'GO:1990904', 'SO:0001217', 'UniParc:UPI0001CC7C93', 'UniRef:UniRef100_A0A0H3KUP3', 'UniRef:UniRef50_P0AG69', 'UniRef:UniRef90_P0AG69']	rpsA	['ab initio prediction:Prodigal:2.6', 'similar to AA sequence:UniRef:UniRef100_A0A0H3KUP3']	GEDGKD_00380	30S ribosomal protein S1	gnl_Bakta_GEDGKD_00380	11					MDVKLKNPKIINMTESFAQLFEESLKEIETRPGSIVRGVVVSIDKDVVLVDAGLKSESAIPAEQFKNAAGELEIQVGDEVDVALDAVEDGFGETLLSREKAKRHEAWITLEKAYEEAETVTGIINGKVKGGFTVELNGIRAFLPGSLVDVRPVRDTLHLEGKELEFKVIKLDQKRNNVVVSRRAVIESENSAERDQLLENLQEGMEVKGIVKNLTDYGAFVDLGGVDGLLHITDMAWKRVKHPSEIVNVGDEINVKVLKFDRERTRVSLGLKQLGEDPWVAIAKRYPEGTKLTGRVTNLTDYGCFVEIEEGVEGLVHVSEMDWTNKNIHPSKVVNVGDVVEVMVLDIDEERRRISLGLKQCKSNPWQQFAETHNKGDRVEGKIKSITDFGIFIGLDGGIDGLVHLSDISWNATGEEAVREYKKGDEIAAVVLQVDAERERISLGVKQLAEDPFNNYITLNKKGAIVTGKVTAVDAKGATVELADGVEGYLRASEASLDRIEDATLVLNVGDDVEAKFTGVDRKNRVVSLSVRAKDQADEKEAINTVNTKQEEGNFSSAMAEAFKAAKGE
antiSMASH	Pantoea001	region001	GEDGKD_00385	thiopeptide	FALSE	6363	7044	-1	1	['COG:COG0283', 'COG:F', 'EC:2.7.4.25', 'GO:0004127', 'GO:0015949', 'RefSeq:WP_063878948.1', 'SO:0001217', 'UniParc:UPI0007C6B154', 'UniRef:UniRef100_A0A2V2BB18', 'UniRef:UniRef50_P43892', 'UniRef:UniRef90_D4GNG8']	cmk	['ab initio prediction:Prodigal:2.6', 'similar to AA sequence:RefSeq:WP_063878948.1']	GEDGKD_00385	(d)CMP kinase	gnl_Bakta_GEDGKD_00385	11					MTATAPVITIDGPSGAGKGTLCKAMAEALQWHLLDSGAIYRVLALAALHHQVDIESEEGLVPIAAHLDVRFISQNGEMQVILEGEEVTSEIRTQEVSNTASRVAAFPRVREALLRRQRAFREGPGLIADGRDMGTVVFPDAPVKIFLDASPEVRAERRMLQLQDKGFNVNFDRLLAEIKERDDRDRNRAIAPLVPAEDALVLDSTQMSIEQVIDKALNYARKTLGI
antiSMASH	Pantoea001	region001	GEDGKD_00390	thiopeptide	FALSE	7236	8523	-1	1	['COG:COG0128', 'COG:E', 'EC:2.5.1.19', 'GO:0003866', 'GO:0009423', 'SO:0001217', 'UniRef:UniRef50_Q9KRB0', 'UniRef:UniRef90_H3RBA7']	aroA	['ab initio prediction:Prodigal:2.6', 'similar to AA sequence:UniRef:UniRef90_H3RBA7']	GEDGKD_00390	3-phosphoshikimate 1-carboxyvinyltransferase	gnl_Bakta_GEDGKD_00390	11					MQDSLTLQPIARVNGTVNLPGSKSVSNRALLLAALAKGKTRLTNLLDSDDVKHMLNALKALDVDFTLSHDRTVCEVTGKGGPLLAAQPVELFLGNAGTAMRPLAAALCLGAQDVVLTGEPRMKERPIGHLVDALCQGGAQIDYLENTDYPPVRLRGGFVGGEVTVDGSVSSQFLTALLMMAPLAEENTRISIKGDLVSKPYIDITLHLMRCFGVEVENQNYQHFLIKGKQQYQSPGDYLVEGDASSASYFLAAAAIKGGTVRVTGIGRNSVQGDIRFADVLEKMGASVEWGDDYIACTAGKLQAVDMDMNHIPDAAMTIATAALFAQGTTQLRNIYNWRVKETDRLTAMATELRKVGAEVEEGHDYIRITPPAQLTHAAIGTYNDHRMAMCFSLVALSETPVTILDPGCTAKTFPDYFEQLAKISQNA
antiSMASH	Pantoea001	region001	GEDGKD_00395	thiopeptide	FALSE	8604	9690	-1	1	['COG:COG1932', 'COG:HE', 'EC:2.6.1.52', 'GO:0003824', 'GO:0004648', 'GO:0006564', 'KEGG:K00831', 'SO:0001217', 'UniRef:UniRef50_Q8XEA7', 'UniRef:UniRef90_A0A0H3KU84']	serC	['ab initio prediction:Prodigal:2.6', 'similar to AA sequence:UniRef:UniRef90_A0A0H3KU84']	GEDGKD_00395	3-phosphoserine/phosphohydroxythreonine transaminase	gnl_Bakta_GEDGKD_00395	11	biosynthetic-additional (rule-based-clusters) Aminotran_5	biosynthetic-additional	Aminotran_5 (E-value: 3.2e-66, bitscore: 218.7, seeds: 34, tool: rule-based-clusters)	Domain: Aminotran_5 (3-349). E-value: 5.8e-62. Score: 201.6. Matches aSDomain: nrpspksdomains_GEDGKD_00395_Aminotran_5.1	MTQIYNFSSGPAMLPSEVLRRAEQELTNWHGLGTSVMEISHRSKEFIQVAEEAEADFRDLLKIPSNYKVLFCHGGARAQFAAVPGNLLGSATSADYADGGYWAHSAIKEAAKYCSPRTLDVKTTLKGKRAILPMREWDVSDTAAYLHFCPNETIDGVAIDEEPDFGNKVVVADLSSTILSRTIDISRYGVIYAGAQKNIGPAGITLVIVRDDLLGKADKSVPSILDYSVLAENDSMFNTPPTFAWYLSGLVFKWLKQKGGVAEIEKINQAKAGLLYDLIDKSDFYRNDVALQNRSRMNIPFQLADASLDSLFLDESLKAGLHALKGHRVVGGMRASIYNAMPLEGVKALTDFMVDFERRHG
antiSMASH	Pantoea001	region001	GEDGKD_00400	thiopeptide	FALSE	10000	11764	1	1	['COG:COG1944', 'COG:J', 'SO:0001217', 'UniRef:UniRef50_P75838', 'UniRef:UniRef90_A0A653V4H6']	ycaO	['ab initio prediction:Prodigal:2.6', 'similar to AA sequence:UniRef:UniRef90_A0A653V4H6']	GEDGKD_00400	30S ribosomal protein S12 methylthiotransferase accessory factor YcaO	gnl_Bakta_GEDGKD_00400	11	biosynthetic (rule-based-clusters) thiopeptide: YcaO	biosynthetic	YcaO (E-value: 2.8e-82, bitscore: 272.0, seeds: 127, tool: rule-based-clusters)		MTQTFIPGKDAALEDSITRFQTKLQDLGFNIEEASWLNPVPHVWSVHIRDRDCPLCFTNGKGASKKAALASALGEYFERLSTNYFFADFWLGNSIAQGDFVHYPNEKWFPLPEDDSLPEGILDARLRAFYDPENEVAASDLIDLQSGNHERGICALPFTRQSDQQTVYIPMNIIGNLYVSNGMSAGNTANEARVQGLSEVFERYIKNRIIAESISLPTIPESVMARYPAVVEAIARLEAEGFPIFAYDASLGGKYPVICVVLFNPANGTCFASFGAHPDFGVALERTVTELLQGRSLKDLDVFTPPTFDDEEVAEHANLETHFIDSSGLISWDMFKETADYPFVDWKFDGTTEQEFSTLMAIFAAEGQEVYIADYEHLGVYACRIIVPGMSDIYPAEDLLLANNSMGAGIRETLLALPGSNWNPEEYLDLISQLDEEGFDDFTRVRELLGLATGKDNGWYTLRIGELKAMLALAGGDLDQALIWTEWTMEFNGSVFSPARANYYRCLQTLLLLAMEDERNPLEYHAAFVRMYGSEAVEAASAAISGEAAFNGLQPVDSDLTAFPAHQALLAAYEKLQRAKRRYWENA
antiSMASH	Pantoea001	region001	GEDGKD_00405	thiopeptide	FALSE	12140	13001	1	1	['COG:COG2116', 'COG:P', 'RefSeq:WP_063878945.1', 'SO:0001217', 'UniParc:UPI0007C6C94F', 'UniRef:UniRef100_UPI0007C6C94F', 'UniRef:UniRef50_P0AC25', 'UniRef:UniRef90_D4GNG4']	focA	['ab initio prediction:Prodigal:2.6', 'similar to AA sequence:RefSeq:WP_063878945.1']	GEDGKD_00405	formate transporter FocA	gnl_Bakta_GEDGKD_00405	11					MKADNPFNLLLPAAMAKVAEDAGVYKATKHPLTTTFLAFTAGMFISIAFVFYITATTGSGEMAYGMAKLIGGICFSLGLILVVVCGADLFTSTVLIVVAKASGRITWGQLARNWINVYLGNLAGALFFVTLMWFSGEHMVANGAWGLNVLQTADHKMHHTFIEAVCLGILANLMVCLAVWMSYSGRTLTDKSLIMILPVAMFVACGFEHSIANMFLIPFAIIIRDFSGPEFWQAAGTTAAQFPALSVKNFIFDNLIPVTLGNIIGGGLLVGLTYWVIYLRGGHETH
antiSMASH	Pantoea001	region001	GEDGKD_00410	thiopeptide	FALSE	13073	15356	1	1	['EC:2.3.1.54', 'GO:0005737', 'GO:0006113', 'GO:0008861', 'GO:0015942', 'RefSeq:WP_109717233.1', 'SO:0001217', 'UniParc:UPI000D6B2B45', 'UniRef:UniRef100_A0A2V2BNC8', 'UniRef:UniRef50_P09373', 'UniRef:UniRef90_A0A653V5D4']	pflB	['ab initio prediction:Prodigal:2.6', 'similar to AA sequence:RefSeq:WP_109717233.1']	GEDGKD_00410	formate C-acetyltransferase	gnl_Bakta_GEDGKD_00410	11					MTELNAKLASAWQGFTEGEWQNSVNVRDFIQKNYTPYEGDESFLAGATEATTKLWESVLEGIKVENRTHAPVDFDTDLASTITSHDAGYINKSLEKIVGLQTEAPLKRAIIPFGGIKMVEGSCKVYGRELDAALKKTFTEYRKTHNQGVFDVYTPDILRCRKSGVLTGLPDAYGRGRIIGDYRRIALYGIDYLMADKFAQFTSLQSDLENGVNLEATIRLREEIADQHRALGQIKEMAAKYGHDISGPATNAVEAVQWTYYGYLAAVKSQNGAAMSFGRVSTFLDVFIERDLKAGKLNEEQAQELIDHLVMKLRMVRFLRTPEYDELFSGDPIWATESLAGMGVDGRTLVSKTTFRFLNTLYTMGPSPEPNMTILWSENLPVNFKKYAAKVSIDTSSLQYENDDLMRPDFDNDDYAIACCVSPMIVGKQMQFFGARANLAKTLLYAINGGVDEKLKMQVGPKEAKITDDVLDFDIVMARLDHFMDWLAKQYVTALNIIHFMHDKYSYEASLMALHDRDVYRTMACGIAGLSVAADSLSAIKYAKVKPVRDEDGLAIDFDIEGEYPQFGNNDPRVDDLACDLVERFMKKIQQLETYRHAVPTQSVLTITSNVVYGKKTGNTPDGRRAGAPFGPGANPMHGRDQKGAVASLTSVAKLPFAYAKDGISYTFSIVPNALGKDDNVRKTNLAGLMDGYFHHETSIEGGQHLNVNVMNREMLMDAMDNPEKYPQLTIRVSGYAVRFNSLTKEQQQDVITRTFTQSL
antiSMASH	Pantoea001	region001	GEDGKD_00415	thiopeptide	FALSE	15524	16265	1	1	['COG:COG1180', 'COG:O', 'EC:1.97.1.4', 'GO:0043365', 'GO:0051539', 'RefSeq:WP_063878943.1', 'SO:0001217', 'UniParc:UPI0007C7F6AD', 'UniRef:UniRef100_A0A2V2BCA0', 'UniRef:UniRef50_P43751', 'UniRef:UniRef90_E1SIC7']	pflA	['ab initio prediction:Prodigal:2.6', 'similar to AA sequence:RefSeq:WP_063878943.1']	GEDGKD_00415	pyruvate formate lyase 1-activating protein	gnl_Bakta_GEDGKD_00415	11	['biosynthetic (rule-based-clusters) thiopeptide: PF04055', 'biosynthetic-additional (rule-based-clusters) Fer4_12']	biosynthetic	['Fer4_12 (E-value: 2.8e-18, bitscore: 61.5, seeds: 84, tool: rule-based-clusters)', 'PF04055 (E-value: 3.5e-32, bitscore: 107.1, seeds: 518, tool: rule-based-clusters)']		MSAIGRIHSFESCGTVDGPGIRFITFFQGCLMRCLYCHNRDTWDTHGGKEITVEALMADVLSYRHFMNASGGGVTASGGEAILQAEFVRDWFRACKAEGIHTCLDTNGFVRRYDPVIDELLDATDLVMLDLKQMNDDVHQILVGVSNHRTLDFARYLQKKGKRTWIRFVVVPGYSDDDDTVHRLGAFTQDMENVEKIELLPYHELGKHKWIAMGEEYKLDGVKPPSKETMERVKNILASYGHEVMY
antiSMASH	Pantoea001	region001	GEDGKD_00420	thiopeptide	FALSE	16380	17535	-1	1	['COG:COG0738', 'COG:G', 'KEGG:K08219', 'RefSeq:WP_096012223.1', 'SO:0001217', 'UniParc:UPI000A265236', 'UniRef:UniRef100_UPI000A265236', 'UniRef:UniRef50_Q8Z810', 'UniRef:UniRef90_H3RB98']	fucP	['ab initio prediction:Prodigal:2.6', 'similar to AA sequence:RefSeq:WP_096012223.1']	GEDGKD_00420	MFS transporter	gnl_Bakta_GEDGKD_00420	11	transport (smcogs) SMCOG1106:major facilitator transporter (Score: 56.6; E-value: 2.8e-17)	transport			MSTWSRPVILLLCGLLLMTVSIAVLNTLVPLWLTHDALATWQVGVVSSSYYTGNLLGTLTAGWLIKHYGFNRSYYLATGLFAGATLCMMMMSGFWSWTLLRFTAGIGCALVWVVVESALLCSGTVRNRGQLLAAYMIVYYLGTVAGQLLVSKLSTALLSVIPWVTATVICAILPLIFTQVATHSDPAEALPGGRILPMLRRRSSRLGINGCIISGIVLGSLYGLMPLYLSHQGMSDANVGYWMALLVSAGIVGQWPIGRLADRFGRMMVLRVQVFVVILGAIAMLTNAAMAPALFVLGLAGFTLYPVAMSWACETVAHHELVAMNQALLLSYTLGSLAGPSMTAMLMQSYSDRVLFVMIAAVALVYLVMLLRKADHHATPVAHA
antiSMASH	Pantoea001	region001	GEDGKD_00425	thiopeptide	FALSE	17858	19151	-1	1	['COG:COG0172', 'COG:J', 'EC:6.1.1.11', 'GO:0004828', 'GO:0005737', 'GO:0006434', 'KEGG:K01875', 'SO:0001217', 'UniRef:UniRef50_Q6F8G5', 'UniRef:UniRef90_E1SIC5']	serS	['ab initio prediction:Prodigal:2.6', 'similar to AA sequence:UniRef:UniRef90_E1SIC5']	GEDGKD_00425	serine--tRNA ligase	gnl_Bakta_GEDGKD_00425	11					MLDPNLLRNEPDAVAEKLARRGFKLDVEMLRSLEERRKVLQVETENLQAERNSRSKSIGQAKARGEDIEPLRQEVNSLGERLDAAKAELDELQNQIRDFSLALPNIPADEVPPGKDDTENQEVSRWGEPRQFDFQVKDHVELGEAAKGLDFAAAVKLTGSRFVVMQGQIARLHRALSQFMIDLHTEQHGYLETYVPYLVNHATLYGTGQLPKFGEDLFHTRPLEEESESSHYALIPTAEVPLTNLIRDEIVEEDNLPLKLTAHTPCFRSEAGSYGRDTRGLIRMHQFDKVEMVQIVAPETSMDALEELVGHAEKVLQLLNLPYRKVLLCTGDMGFGATKTYDLEVWLPAQNTYREISSCSNMGDFQARRMQARTRNKQDKKPRLVHTLNGSGLAVGRTLVAVLENYQQLDGRIAVPEVLRPYMKGLEFIG
antiSMASH	Pantoea001	region001	GEDGKD_00430	thiopeptide	FALSE	19241	20609	-1	1	['COG:COG2256', 'COG:L', 'RefSeq:WP_257469671.1', 'SO:0001217', 'UniParc:UPI00214C04E5', 'UniRef:UniRef100_UPI00214C04E5', 'UniRef:UniRef50_P0AAZ6', 'UniRef:UniRef90_E1SIC4']	rarA	['ab initio prediction:Prodigal:2.6', 'similar to AA sequence:RefSeq:WP_257469671.1']	GEDGKD_00430	Replication-associated recombination protein RarA (DNA-dependent ATPase)	gnl_Bakta_GEDGKD_00430	11					MINVSEVVVSNLSLDFSSEDFKPLAARMRPETLKHYIGQQHLLAAGKPLPRAIEAGHLHSMILWGPPGTGKTTLAEIIAHYGNADVERISAVTSGVKEIREAIERARLSKQAGRRTILFVDEVHRFNKSQQDAFLPHIEDGTITFIGATTENPSFELNSALLSRARVYLLKSLTTEDIEQVLDQAMQDADRGYGNSDILLPDNTRRMIAELVNGDARRALNTLEMMADMAETRADGKRELTPQLLTEVAGERSARFDNKGDRFYDLISALHKSVRGSAPDAALYWYARIITAGGDPLYVARRLLAIASEDVGNADPRGMQVAISAWDCFTRVGPAEGERAIAQAIVYLACAPKSNAVYNAFKAAMRDARDHPDFDVPDHLRNAPTKLMKEMGLGESYRYAHDEANAYAAGEVYFPPEMAQTRYYHPTQRGLEGKIGEKLAWLTELDQNSQTKRYR
antiSMASH	Pantoea001	region001	GEDGKD_00435	thiopeptide	FALSE	20592	21204	-1	1	['COG:COG2834', 'COG:M', 'GO:0008320', 'GO:0009306', 'RefSeq:WP_063878940.1', 'SO:0001217', 'UniParc:UPI0007C7D5BD', 'UniRef:UniRef100_A0A2V2BB07', 'UniRef:UniRef50_Q8Z813', 'UniRef:UniRef90_H3RB95']	lolA	['ab initio prediction:Prodigal:2.6', 'similar to AA sequence:RefSeq:WP_063878940.1']	GEDGKD_00435	outer membrane lipoprotein chaperone LolA	gnl_Bakta_GEDGKD_00435	11					MKLRVIAFGLMAALGSASAFADASTDLQQRLNKVNSFHASFTQKVTDGSGANVQDGEGELWVKRPSLFNWHMTAPDESVIISDGKSLWFYNPFVEQATVSLLKNATSNTPFMLIARNQSSDWKQYNVKQQGDKFELTPKKSDGNLKQFTIDVTPDGTINQFSAIEQDGQRSNYQLKSQKNGPISPDKFTFTPPKGVTVDDQRQ
antiSMASH	Pantoea001	region001	GEDGKD_00440	thiopeptide	FALSE	21386	24860	-1	1	['COG:COG1674', 'COG:D', 'GO:0003677', 'GO:0005524', 'KEGG:K03466', 'SO:0001217', 'UniRef:UniRef50_Q8ZGC7', 'UniRef:UniRef90_UPI000DA6A166']	ftsK	['ab initio prediction:Prodigal:2.6', 'similar to AA sequence:UniRef:UniRef90_UPI000DA6A166']	GEDGKD_00440	DNA translocase FtsK	gnl_Bakta_GEDGKD_00440	11					MSQEYTEDKDVSLQSLSSGRRLLEALLILVALFAIYLMVSLVSFNPSDPSWSQTAWHEPIHNIGGKVGAWLADTLLFIFGVMAYAIPPVILGLCWIAFRQRDNQDYFDYFAIGLRLIGVLALVVTTCGMAALNADDIWYFASGGVIGSLVSNAISPWFSPAGGTLTLLCIWAAGITLYTGWSWLTIAERIGGVVMGVLTFASNRSRHDEPWQEEDEAEHHEEAVPVLHAQPHEDDDVLLAAPRKAQPDLDEHDPLLAKAATATRAAVAATVDASDMPVASAAVPTQQPAVAPALSNAATAQSVAPVAQPVGAVPAQSAHFSAASAQESQESAAHYSTPVRNAAPLDPVPQDKPVSEPPLYRFEMPDETPASSSPFTAYEDDEPKMGNWREAASAATLSSAVTSAVAAKQASSMSPLFEPVPENQANPQVKQGIGPALPRPNPVKLPTRRELASYGIKLPSQRMAEEKAKLSESPASQPVPEDTHNPDWSAEEQDALQQAELRHAFQSEQQQRYGDRWQQDEQHEDDELALQQASLARQFAEQQQQRYEAEPDNNAPVFNLDTSAAFDFSPMKDLVDDGPVEPLFTIAAPPETDDVAAKHEPWQQMQAAPEQAAAQRTVPTQSVVSDTFVAPVQQPEPVEDTKPSLHDSLIHPFLMRHEQPLEKPSTPLPSLDLLTAPPVEEEPVDMFALEQTARLVESRLGDYRVKAEVVGISPGPVITRFELDLAPGVKAARISNLSRDLARSLSTTAVRVVEVIPGKPYVGLELPNKHRQTVYLREVLDCPKFRDNPSPLAVVLGKDIAGQPVVADLAKMPHLLVAGTTGSGKSVGVNAMILSMLYKATPEEVRFIMIDPKMLELSVYEGIPHLLTEVVTDMKDAANALRWSVGEMERRYKLMSALGVRNLAGYNEKVEQAEAMGRPIPDPFWKPGDSMDMTPPVLEKLPYIVVMVDEFADLMMAVGKKVEELIARLAQKARAAGIHLVLATQRPSVDVITGLIKANIPTRIAFTVSSKIDSRTILDQGGAESLLGMGDMLYMPPNSSMPVRVHGAFVRDQEVHAVVQDWKARGRPQYIESITAGEESEGAGGIDSDEELDPLFDQAVGFVVDKRRASISGVQRQFRIGYNRAARIIEQMEAQGIVSAPGHNGNREVLSPPPHDM
antiSMASH	Pantoea001	region001	GEDGKD_00445	thiopeptide	FALSE	24978	25473	-1	1	['COG:COG1522', 'COG:K', 'GO:0006355', 'GO:0043565', 'RefSeq:WP_006118610.1', 'SO:0001217', 'UniParc:UPI0001B3FB1A', 'UniRef:UniRef100_J2UGV8', 'UniRef:UniRef50_P0A2S0', 'UniRef:UniRef90_P0A2S0']	lrp	['ab initio prediction:Prodigal:2.6', 'similar to AA sequence:RefSeq:WP_006118610.1']	GEDGKD_00445	leucine-responsive transcriptional regulator Lrp	gnl_Bakta_GEDGKD_00445	11	regulatory (smcogs) SMCOG1120:AsnC family transcriptional regulator (Score: 175.2; E-value: 1e-53)	regulatory			MVDNKKRPGKDLDRIDRNILNELQKDGRISNVELSKRVGLSPTPCLERVRRLERQGFILGYTAQLNPHYLDASLLVFVEITLNRGAPDVFEQFNAAVQKLEETQECHLVSGDFDYLLKTRVPDMSAYRKLLGETLLRLPGVNDTRTYVVMEEVKQSNRLVIKTR
antiSMASH	Pantoea002	region001	GEDGKD_04400	hserlactone	FALSE	732	1509	1	1	['COG:COG1975', 'COG:O', 'GO:0009115', 'GO:0043546', 'GO:0065003', 'SO:0001217', 'UniParc:UPI0024B756E0', 'UniRef:UniRef100_UPI0024B756E0', 'UniRef:UniRef50_A0A0U5L041', 'UniRef:UniRef90_A0A0H3KVY6']	xdhC	['ab initio prediction:Prodigal:2.6', 'similar to AA sequence:UniRef:UniRef100_UPI0024B756E0']	GEDGKD_04400	xanthine dehydrogenase accessory protein XdhC	gnl_Bakta_GEDGKD_04400	11					MIYHDWIAILHDLRQKRQHCVLITVLKDRGSVPRDGGAKMVVTDSETFLTIGGGHLEFQCIAQARALLEGGERRPHTEEFSLGARLGQCCGGMTTILFEPLMQAQPEILVFGAGHVGQALVSLLATLPCHINWIDSRDNQFASVPPGVNVQQPDDPLDCVAGAAPGSYYIVMTHHHPLDLALCEAILRRGDFRYAGVIGSQSKSQRFRYRLEGKGIGEDRLARLRCPMGLPDVKGKLPAEIAVAIAGEIIAVYQQPRG
antiSMASH	Pantoea002	region001	GEDGKD_04405	hserlactone	FALSE	1569	3612	1	1	['COG:COG0339', 'COG:O', 'EC:3.4.15.5', 'GO:0006508', 'GO:0008237', 'KEGG:K01284', 'SO:0001217', 'UniRef:UniRef50_A5EX13', 'UniRef:UniRef90_A0A9Q6GR90']	dcp	['ab initio prediction:Prodigal:2.6', 'similar to AA sequence:UniRef:UniRef90_A0A9Q6GR90']	GEDGKD_04405	peptidyl-dipeptidase Dcp	gnl_Bakta_GEDGKD_04405	11					MNARQNPFFSVSSLPYHTPPFDQIQETDFLPALQAGIEEKRQEVQAIATDPDAPTFINTCEALEKSGQLLTRVSLVFNAMTSAHTSPYLQQIDEDIAPQLTALNDEIMLNRPLFSRIDQVYLQRNQLDAESKRLVDVLWQRFQLAGANLPEAQKQQLKALNQEAARLSTQFTNKLLAATKAGGLMVNDVQQLAGLSPSDLAVAQAAARARGLENAWWLVLQNTTQQPALQSLEDRATRQALFHAAMTRSEKGDDNDTRALVLRLAQVRAEQAKLLGFASFAAWQLQDQMAKTPDAAFAFMRNIVPAARARAEREASAIQQTIDSQQGNFTLSAWDWNFYAEQVRRAQYDLDESQIKPYFELNTVLENGVFWAATQLYGIQFAPRHDLPVYHPDVQVYEIFDVDGSGMALFYTDFFKRDSKGGGAWMSNFVNQSTLLDAKPVIYNVCNYTKPADGEPALLSWDEVITLFHEFGHTLHGLFASQRYPSLSGTETPRDFVEFPSQINEHWASEPQVFRHFARHYQTGEPMPVALHEKIIRAGKFNKGYEMTELLAAALLDLHWHSLDGRTPVQSVDGFEQQALRSDDIDLAAVPPRYRSSYFQHIWGGGYSAGYYAYIWTQMLADDGYQWFVEQGGLTRENGDIFRQKILSRGNSSDLKALYEAWRGGEPQLEPMLKNRGLAE
antiSMASH	Pantoea002	region001	GEDGKD_04410	hserlactone	FALSE	3649	4807	-1	1	['COG:COG0654', 'COG:HC', 'EC:1.14.13.113', 'GO:0071949', 'KEGG:K16839', 'SO:0001217', 'UniRef:UniRef50_Q6F6Y2', 'UniRef:UniRef90_A0A0H3L3J6']	hpxO	['ab initio prediction:Prodigal:2.6', 'similar to AA sequence:UniRef:UniRef90_A0A0H3L3J6']	GEDGKD_04410	FAD-dependent urate hydroxylase HpxO	gnl_Bakta_GEDGKD_04410	11	other (smcogs) SMCOG1087:hypothetical protein (Score: 271.5; E-value: 2.3e-82)	other			MKAIVIGGGMGGMTAALALEQAGFETEVYEAVKTIRPVGAAISVWPNGVKCLNALGLKEKVRALGGNMAFMAYQDAFSGDTLTRFSLAPLVQQVGEFPYPIARAELQAMLLDAYGRSRVNFGKRIVQVEQFASGVIATFDDNSQAQGDFLVAADGTHSVIRDYVLDEKLPRRYAGYVNWNGLVRIDETIAPADQWTTFVGDGKRVSLMPVSGNRFYFFFDVPLPAGLEQDRSTMRDDLRHYFSDWSEPVQKLISAIDVDTTNRVEIHDIEPFQRFVKGRVVLLGDAAHSTTPDIGQGGCAAMEDAIVLASALSAHSLGIEDALLRYQMRRVERVKDLVLKARKRCDITHAKDPQMTSAWYQSLKTETGERVLAGLCETIEGGPLG
antiSMASH	Pantoea002	region001	GEDGKD_04415	hserlactone	FALSE	5067	6249	1	1	['COG:COG0438', 'COG:M', 'SO:0001217', 'UniRef:UniRef50_E1SDH7', 'UniRef:UniRef90_A0A0H3KWB4']	rfaB	['ab initio prediction:Prodigal:2.6', 'similar to AA sequence:UniRef:UniRef90_A0A0H3KWB4']	GEDGKD_04415	Glycosyltransferase involved in cell wall bisynthesis	gnl_Bakta_GEDGKD_04415	11	biosynthetic-additional (rule-based-clusters) Glycos_transf_1	biosynthetic-additional	Glycos_transf_1 (E-value: 5.5e-09, bitscore: 30.8, seeds: 63, tool: rule-based-clusters)		MKIGISNNHYPEQRNILVNPENDYINLKKRNVFYFLNPLRTRLLKKNKSFVFLPVPFAMGQKPNILHLFNEVAITQMNWVATFETELPRVLPVAGVAKQDNPELKRLIPYLLKDNCFGLIAISEATLHIQMKLFKPDVAAKIRAKTLVMHPPQTLFTPEKTARQSDNIRLVFVGNEFYRKGGAEIVLALSELVEAGQIDASQLDVQLIGDLNKRHNVAHRQFQDDDAFYRTIQDRISRLSFITHHSQMANPELLKLFQRSDVGLLPTWQETYGFSVLEMQASGCPVLTSNVRALPEINPASAGWTIGGTLNDDREYQVNSEADKHRLRRALIDGLKSTLLDILAHPQVLTEKAEGSILRIKQQHDPRQYCARLNEIYRRGVVDVVEHPPAISI
antiSMASH	Pantoea002	region001	GEDGKD_04420	hserlactone	FALSE	6317	6563	1	1	['SO:0001217', 'UniRef:UniRef50_E6WCM9', 'UniRef:UniRef90_A0A2V2BMA3']		['ab initio prediction:Prodigal:2.6', 'similar to AA sequence:UniRef:UniRef90_A0A2V2BMA3']	GEDGKD_04420	hypothetical protein	gnl_Bakta_GEDGKD_04420	11					MKYLLALLLSGLMVSSALSQPAPTFPPRAPLPQLTLAAAKCDLSSCQTRCYVEQSHCNTRNSGACSTQAQLCVQSCAAQCK
antiSMASH	Pantoea002	region001	GEDGKD_04425	hserlactone	FALSE	6585	7722	1	1	['EC:3.5.2.6', 'GO:0008800', 'GO:0030288', 'NCBIFam:NF033085.1', 'SO:0001217', 'UniRef:UniRef50_P94958', 'UniRef:UniRef90_A0A2V2BMH5']	ampC	['ab initio prediction:Prodigal:2.6', 'similar to AA sequence:UniRef:UniRef90_A0A2V2BMH5']	GEDGKD_04425	class C beta-lactamase	gnl_Bakta_GEDGKD_04425	11	['resistance (resist) ClassC-AmpC (Score: 507.3; E-value: 1.4e-154)', 'biosynthetic-additional (smcogs) SMCOG1053:beta-lactamase (Score: 163.5; E-value: 1.1e-49)']	biosynthetic-additional			MKRYLTALLVALSASSSAADLSSQDIASRVKNIITPLMEQEGIPGMSVAVLYKGRPQYLNFGVADTASDRRVTENTLFELGSVSKTFTGVLAGVMMRNSQLHLNDPVQKYWPALKGPQWQAIKMVHLATYSAGGMPLQLPASVTDQDTLLTYLQQWQPDAAPGTQRRYSNVSLGLLGYLMIKGEFEEAMQKNVFTPLRLTRTFYRVPASMMFDYAWGYKDGQPVRVSPGMLSAETYGVKSTARDMMTFMQANANPNGLSSGNTVLRNGMITAQSRYLTAGKLSQGLGWESYPWPMDTQTIVDASDNNMARQAQPATLLNPPKPADRASWIHKTGSTNGFGAYIAFIPQLNSGVVMLANKNYPNPARIKAAAAILEAIQ
antiSMASH	Pantoea002	region001	GEDGKD_04430	hserlactone	FALSE	7776	8670	-1	1	['COG:COG1028', 'COG:I', 'RefSeq:WP_145393197.1', 'SO:0001217', 'UniParc:UPI00119CC8E0', 'UniRef:UniRef100_UPI00119CC8E0', 'UniRef:UniRef50_A0A0J8VS99', 'UniRef:UniRef90_H3RCX2']	fabG	['ab initio prediction:Prodigal:2.6', 'similar to AA sequence:RefSeq:WP_145393197.1']	GEDGKD_04430	NAD(P)-dependent dehydrogenase, short-chain alcohol dehydrogenase family	gnl_Bakta_GEDGKD_04430	11	['biosynthetic-additional (rule-based-clusters) adh_short', 'biosynthetic-additional (rule-based-clusters) adh_short_C2', 'biosynthetic-additional (smcogs) SMCOG1001:short-chain dehydrogenase/reductase SDR (Score: 214.7; E-value: 2.4e-65)']	biosynthetic-additional	['adh_short (E-value: 4.1e-32, bitscore: 106.5, seeds: 230, tool: rule-based-clusters)', 'adh_short_C2 (E-value: 1.1e-30, bitscore: 102.2, seeds: 47, tool: rule-based-clusters)']	Domain: PKS_KR (55-224). E-value: 1.5e-07. Score: 23.3. Matches aSDomain: nrpspksdomains_GEDGKD_04430_PKS_KR.1	MTTSNKSILDPDRFPKPPFRQQPQQAPGLASEMDPAPDHGEKSYRGHGRLAGRKALITGGDSGIGRAVAIAYAREGADVAINYLPEEESDAVEVVKLIEAEGRKAVAIPGDLRSEAFCQKLVKEAAEKLGGLDILVNNAGRQQFNESIRTLSTEDFDATFKTNVYAPFWVTKAALAYLPRGASIINTSSVQAFKPSDILLDYAQTKACNVAFTKALAKQLGPEGIRVNAVAPGPYWTPLQPSGGQPQEKVEQFGADAPLGRPGQPVEIAPLYVTLASDECSFASGQVWCSDGGTGTL
antiSMASH	Pantoea002	region001	GEDGKD_04435	hserlactone	FALSE	9279	10029	1	1	['COG:COG2909', 'COG:K', 'GO:0003677', 'GO:0006355', 'GO:0009372', 'GO:0042802', 'KEGG:K19734', 'RefSeq:WP_109716372.1', 'SO:0001217', 'UniParc:UPI000D6B6BE7', 'UniRef:UniRef100_A0A2V2BT94', 'UniRef:UniRef50_P54293', 'UniRef:UniRef90_P54293']	esaR	['ab initio prediction:Prodigal:2.6', 'similar to AA sequence:RefSeq:WP_109716372.1']	GEDGKD_04435	Transcriptional activator protein EsaR	gnl_Bakta_GEDGKD_04435	11	regulatory (smcogs) SMCOG1197:autoinducer-binding transcriptional regulator, (Score: 157.8; E-value: 4.8e-48)	regulatory			MFSFFLENQTIMDTLQTYIQRKLSPLGSPEYAYTVVSKKNPSNVLIISSYPDEWVRLYRANNFQLTDPVILTAFKRTSPFAWDENITLMSDLRFTKIFSLSKQYNIVNGFTYVLHDHMNNLALLSVIIKGNDQAALEQRLASEQGTMQMLLIDFNEQMYRLAGTEAERAPTVNQNADKTIFSSRENEVLYWASMGKTYSEIAAITGISVSTVKFHIKNVVVKLGVSNARQAIRLGVELDLIRPAASAAR
antiSMASH	Pantoea002	region001	GEDGKD_04440	hserlactone	FALSE	10000	10633	-1	1	['COG:COG3916', 'COG:T', 'EC:2.3.1.184', 'GO:0009372', 'GO:0061579', 'RefSeq:WP_096010579.1', 'SO:0001217', 'UniParc:UPI000A24CCF1', 'UniRef:UniRef100_UPI000A24CCF1', 'UniRef:UniRef50_P54656', 'UniRef:UniRef90_P54656']	esaI	['ab initio prediction:Prodigal:2.6', 'similar to AA sequence:RefSeq:WP_096010579.1']	GEDGKD_04440	Acyl-homoserine-lactone synthase	gnl_Bakta_GEDGKD_04440	11	biosynthetic (rule-based-clusters) hserlactone: Autoind_synth	biosynthetic	Autoind_synth (E-value: 3.9e-79, bitscore: 259.2, seeds: 13, tool: rule-based-clusters)		MLELFDVSYEELQTTRSEELYKLRKKTFSDRLGWEVVCSQGMESDEFDGPGTRYILGICEGQLVCSVRFTCLDRPNMITHTFQHCFNDVPLPACGTESSRFFVDKARARELLGEHYPISQVLFLAMVNWAQDNAYNHIYTIVSRAMLKILKRSGWQISVVKEAFLTEKERIYLLTLPAGEEDKQQLGGDIVSRTGCAPVAVTTWPLTLPV
antiSMASH	Pantoea002	region001	GEDGKD_04445	hserlactone	FALSE	11158	12538	1	1	['COG:COG2211', 'COG:G', 'RefSeq:WP_145393198.1', 'SO:0001217', 'UniParc:UPI0011A06AAC', 'UniRef:UniRef100_UPI0011A06AAC', 'UniRef:UniRef50_A0A1C4DAU3', 'UniRef:UniRef90_A0A0H3KWB0']	melB	['ab initio prediction:Prodigal:2.6', 'similar to AA sequence:RefSeq:WP_145393198.1']	GEDGKD_04445	Na+/melibiose symporter or related transporter	gnl_Bakta_GEDGKD_04445	11					MTISSVLKTKDKIGYGIGDAASSMVWQTATLFLAYFYTDVFGLPAAIMGTMFLMVRLADAFVDPCIGALVDRTRTRHGRFRPWLMWFAIPFGVSCLITFYVPDVGPTAKIVYACVTYTILSFIYSAVNVPYCAMPGALTLDPRERHSLQSWRFACAFIGGLVVTVIGLPLVDLLGQGDKAKGYLFAMGFMGFLGVILIYCCFFMTRERYLPRGDSASSMWSDLKLLSKNSQWLIIVIFNILLLTAVVTRGSSTIYYMNYVLLRPDLVFTFIITGMIAALCGAFFSERLLGKFDRVRAYQICLVSFVFFVTTIYFIPPSQVWLIIGINIVFGFVQNLTTPIQWNMFSDVVDFEEHRSGRRLDGLVFSTALFAIKFGLAMGGAVVGWILGLVHYQPGVAAQTPHVITTINLMHNIIPGVLFIAMLLLLCLYKLNSTRVNAIALELAAKRAAEEKMDAQNAI
antiSMASH	Pantoea002	region001	GEDGKD_04450	hserlactone	FALSE	12560	14936	1	1	['COG:COG1472', 'COG:G', 'KEGG:K17641', 'SO:0001217', 'UniRef:UniRef50_A0A132BX43', 'UniRef:UniRef90_D4GEZ8']	bglX	['ab initio prediction:Prodigal:2.6', 'similar to AA sequence:UniRef:UniRef90_D4GEZ8']	GEDGKD_04450	Periplasmic beta-glucosidase and related glycosidases	gnl_Bakta_GEDGKD_04450	11					MTVIYKDPQRSVSERVADLLPRMTAEEKFAQMHAYWLILDEKGNHQERTDLSDTFTGVSAQNALKERLTRGIGQITRPLGTHIVDAATGVRAANRLQRDVMEGSRLGIPALFHEECLVGLLCKGATLFPSSLNYGSTWAPELIRRAAQHIGDEARSIGCKQGLAPVLDVSRDVRWGRTEETFGEDPWLVGVMATAYVEGLQGDKRDLLATLKHYVGHSFSEGARNHAPVHLGFSELNDIFLLPFEMAVKLANAGSVMPAYHDIDNQPGHSDRFLLTEVLREQWGFDGIIVADYGGVSLLHQHHGVAQDAATSAALAFNAGLDVELPKDDCARHLADAVSRNLLSMDKVDEIVARILTEKFRLGLFEHPYINEAAISLQDDATRQVARDVATQSITLLENNGILPLKTGGRVAVVGPCADDPLALLSGYSFPVHLIISDMLEETSQVTTPLAALQHYLGQENVGYAKGCHIIEKRTAGAPVFPGDSAAKPMQQSPVSQDTHLIADAVRVAQDSDVVIACVGDLAGLFQSGTVGEGSDTDSLNLPGVQQALLEALAATGKPLIVVMTGGRPYSLQGLEDKVAAFMLAWAPGQEGGWAIADILTGRAEPQGRLVVSVPKNVGAMPFYYNHKLKSGGTPIAFHFGARYPFGFGRGWTTFDWGQPQPEQDNVAIDGEIQLRVTLTNTGERQGSEVVQLYVRDKVASMVRPLQELKAFQRVTLQPGKTAELCFRLPVDMLNFTRRDGQRIVEPGEFELQVGSSCRDIHGVSTVTVTGETRVLPCHWRMLSDCTINIS
antiSMASH	Pantoea002	region001	GEDGKD_04455	hserlactone	FALSE	15550	15790	1	1	['SO:0001217', 'UniRef:UniRef50_E1SDG4', 'UniRef:UniRef90_A0A2V2BNN5']	hipB	['ab initio prediction:Prodigal:2.6', 'similar to AA sequence:UniRef:UniRef90_A0A2V2BNN5']	GEDGKD_04455	type II toxin-antitoxin system antitoxin HipB	gnl_Bakta_GEDGKD_04455	11					MIYSPRQLANQVKLLRQQDGLTQAELAKTVGLKQATLSHFENNPETTSLATLFKILQALNLAVVLQGNPPPSASSEDAW
antiSMASH	Pantoea002	region001	GEDGKD_04460	hserlactone	FALSE	15789	16905	1	1	['SO:0001217', 'UniRef:UniRef50_A0A0H3L3I8', 'UniRef:UniRef90_A0A2V2BGC6']	hipA	['ab initio prediction:Prodigal:2.6', 'similar to AA sequence:UniRef:UniRef90_A0A2V2BGC6']	GEDGKD_04460	Serine/threonine-protein kinase HipA	gnl_Bakta_GEDGKD_04460	11					MAKLIAWMNGTRTGTLTLHHSGALRFQYDEEWLRHPLARPLSLSLPLQHAAIHSAKVAYFFENLLSPSTLIKSDIYAEHPIKSCDVFALLQKVGHQLPGAITLLPVKQQPLAPDNATYRVFSAADEAQQSDIDNAYLCMALARELRLPVADARLFHEDGRRKLRIESYDRRWSRDGKHLYYLPEEEVCQALGLPASSRYEQQGGPGLQDVMALLMGSSSAMKDREELMRYLVFQWLIGATGGHAKQIKILIARGGSFRLAPFSPILSACPGLSLRRTDRQDFQLAMGVPGPEGKRHHIDAIWPAHFVASAGSVGLSQAKMQQILTAFIAGLPAAIVKLRDSLPDDYPLAIADAVFSHAMIMLERVRQPDWL
antiSMASH	Pantoea002	region001	GEDGKD_04465	hserlactone	FALSE	16916	17333	-1	1	['RefSeq:WP_063879671.1', 'SO:0001217', 'UniParc:UPI0007C63A51', 'UniRef:UniRef100_UPI0007C63A51', 'UniRef:UniRef50_Q6N8J6', 'UniRef:UniRef90_A0A2V2BRB7']		['ab initio prediction:Prodigal:2.6', 'similar to AA sequence:RefSeq:WP_063879671.1']	GEDGKD_04465	CENP-V/GFA domain-containing protein	gnl_Bakta_GEDGKD_04465	11					MSDATSGQCHCGAVAFNVELLDGLKTARRCNCSFCRMRGAVVVFAPVSGLEVVKGKDKLSEYRFNTGEAVHYFCSVCGIYTFHQSRSNPEQYGVNAACLAGVSPFDFASVPVTDGNHHPKDGGKGGVAGYLHYVAEKP
antiSMASH	Pantoea002	region001	GEDGKD_04470	hserlactone	FALSE	17921	19790	-1	1	['COG:COG3158', 'COG:P', 'GO:0015079', 'GO:0016020', 'KEGG:K03549', 'RefSeq:WP_241567858.1', 'SO:0001217', 'UniParc:UPI001F4D7C41', 'UniRef:UniRef100_UPI001F4D7C41', 'UniRef:UniRef50_A1JHR6', 'UniRef:UniRef90_H3RCV7']	kup	['ab initio prediction:Prodigal:2.6', 'similar to AA sequence:RefSeq:WP_241567858.1']	GEDGKD_04470	low affinity potassium transporter Kup	gnl_Bakta_GEDGKD_04470	11					MAQSEKQSLPAGMLAAAGIVFGDIGTSPLYTLKECLSILPSGAVTEEAVMGFLSLIFWGLTLIVTVKYVIFIMRADHDGEGGILTLMSLARQNVGARLSRIIVLAGLTGGAFFYGDGIITPAISVLSAVEGIEVVAPALDRYIVPLSVVILTLLFVIQKHGTERVSRIFGPIMLVWFITLAVLGVRGIIMNPHVLHALNPAFALTFLLNHEALSFAALGMVVLAVTGAEALYADMGHLGKTPIRLAWLIIALPALVLNYFGQGALVLADPSAVKNPFYILAPVWAQIPLIVLSTLATVIAAQSIISGVYTLTHQAIRQGFLPPMRVIFTSATESGQIYIPVVNWLLFAAVTVVILAFRQSSALSSAYGIVVTGTMVLTACLAGIVAFKNWKWPLPVALFFLLCMLLIDVPLFAANLMKLLSGGWVPVLLAMTMLVLMLIWSSERSRLIRRLTDDPVRLKALISSLEASPPMRVGGTAIFLTRKEYEIPQALLHNLKHNRVLHERTVLLHIKTVDLPRVHNQKRIALRQLSPSFWQVTAAYGWHERPSMKDVLHLCGLEGFGCTLNEASFFTSHDTLVMKKRRGLAHAKGAIFHFFQRNALRAHEQFRIPANRVIELGGQKEF
antiSMASH	Pantoea002	region002	GEDGKD_04795	redox-cofactor	FALSE	619	1027	-1	1	['SO:0001217', 'UniRef:UniRef50_A0A0P0QEM8', 'UniRef:UniRef90_D4GEC8']		['ab initio prediction:Prodigal:2.6', 'similar to AA sequence:UniRef:UniRef90_D4GEC8']	GEDGKD_04795	DUF2231 domain-containing protein	gnl_Bakta_GEDGKD_04795	11					MRNTSGRSAVAVTLYALLEPVPLGFFVAAWLFDIIYMKTYIILWSISASWLIAIGLVMAILPRVISLVYMFRGSTAPEKTHFWLSLVAVLLAIVNAFIHSRDAYAVVPTAAVLSTLVVILLLLANVQLALRQRTA
antiSMASH	Pantoea002	region002	GEDGKD_04800	redox-cofactor	FALSE	1180	1612	-1	1	['SO:0001217', 'UniRef:UniRef50_A0A0H3KW52', 'UniRef:UniRef90_A0A2V2BH45']	yuxK	['ab initio prediction:Prodigal:2.6', 'similar to AA sequence:UniRef:UniRef90_A0A2V2BH45']	GEDGKD_04800	Putative DCC family thiol-disulfide oxidoreductase YuxK	gnl_Bakta_GEDGKD_04800	11					MPQPPYLQTGESVVLYDGVCKLCTGWVSFLLRHRLAQQVRFAAVQSEQGKALLKWAGLTEDNINTIVYIRGDRHWLRAQAVLRVMQQLPMPWRALSVLRWFPRRISNFFYDCIALNRYRWFGRHPAQQAIQADYPGRFLPPHP
antiSMASH	Pantoea002	region002	GEDGKD_04805	redox-cofactor	FALSE	1562	2204	-1	1	['RefSeq:WP_063879552.1', 'SO:0001217', 'UniParc:UPI0007C6BB7B', 'UniRef:UniRef100_A0A2V2BN42', 'UniRef:UniRef50_A0A855Y6Q0', 'UniRef:UniRef90_A0A2V2BN42']		['ab initio prediction:Prodigal:2.6', 'similar to AA sequence:RefSeq:WP_063879552.1']	GEDGKD_04805	Adenylate kinase family enzyme	gnl_Bakta_GEDGKD_04805	11					MTSETDIKRVVLVNGIPASGKSTLARTLSQRFSLPVLTLDSLKEPFMSSFAPVDRQRNRQLGCAAYQAIWNIIGQSPSDCVFLIDAWFGFQPKTVLEQGLQRAGVNDVLEVWMQISPDAAVARYQARLTQRMPGHPGAEYLPELRRLAEEAQPMALGPLLKVNASAIDEHAVIQWLAQSLGRAGYTASDEDNTEEKQHATAALSANGRERRAL
antiSMASH	Pantoea002	region002	GEDGKD_04810	redox-cofactor	FALSE	2200	2638	-1	1	['COG:COG1762', 'COG:GT', 'RefSeq:WP_063879551.1', 'SO:0001217', 'UniParc:UPI0007C73509', 'UniRef:UniRef100_A0A2V2BMY2', 'UniRef:UniRef50_A0A379AH73', 'UniRef:UniRef90_A0A8A4JZI1']	ptsN	['ab initio prediction:Prodigal:2.6', 'similar to AA sequence:RefSeq:WP_063879551.1']	GEDGKD_04810	Phosphotransferase system mannitol/fructose-specific IIA domain (Ntr-type)	gnl_Bakta_GEDGKD_04810	11					MTIKQLLQEANAVQVGIAARDWRQVIAMAAKPLVEGGYVHASYPQAVIDNTLTHGAYYVFEEGIAIPHARPETGVIRDCFSMVLLAEPISFEGSDKADIVIMFGARDSNAHIEEGIRAIVSMLEDEETLVKLRRASSVAEVMEIL
antiSMASH	Pantoea002	region002	GEDGKD_04815	redox-cofactor	FALSE	2647	2917	-1	1	['RefSeq:WP_063879550.1', 'SO:0001217', 'UniParc:UPI0007C6FE92', 'UniRef:UniRef100_A0A2V2BNE0', 'UniRef:UniRef50_A0A1X1EUS2', 'UniRef:UniRef90_A0A2V2BNE0']	parA	['ab initio prediction:Prodigal:2.6', 'similar to AA sequence:RefSeq:WP_063879550.1']	GEDGKD_04815	Chromosome partitioning protein ParA	gnl_Bakta_GEDGKD_04815	11					MFGFMKKKGGNNAPDDAERDRQAESVSEKITALEAKLAINSGDIETQKQLMLEYNRALSLFAKSRRYRDDIDPLFVKIDELRNLVRKSV
antiSMASH	Pantoea002	region002	GEDGKD_04820	redox-cofactor	FALSE	2983	3826	-1	1	['COG:COG0191', 'COG:G', 'RefSeq:WP_096010663.1', 'SO:0001217', 'UniParc:UPI000A244342', 'UniRef:UniRef100_A0A2V2BG29', 'UniRef:UniRef50_A0A377U5N5', 'UniRef:UniRef90_H3RCQ4']	fba	['ab initio prediction:Prodigal:2.6', 'similar to AA sequence:RefSeq:WP_096010663.1']	GEDGKD_04820	Fructose/tagatose bisphosphate aldolase	gnl_Bakta_GEDGKD_04820	11					MKLYNFTELLKIAKEREFKAVGSFNLHCLEMLPAFFKAAENTHSPLMIQISTGTAKYLGHELLVDAIKSLSKSKNIPTCLHLDHCSDLDAIQTAINAGFSSVMYDGSHLSLEENIANTRRVIDMARPVNVSVEAELGAIGGSEDGKCVEMSDIVFTTVEDAKRFVDETGVDMLAISIGTVHGLYTGKAHIQHQRLAEITAATGTPLVLHGGTGVSDEDMRLAVGSGIEKVNVGTEMNVQWVAQCKATFEKGKVNDSVRNFLVPANNAVTNVLVEKMQLFR
antiSMASH	Pantoea002	region002	GEDGKD_04825	redox-cofactor	FALSE	3812	5180	-1	1	['COG:COG3037', 'COG:G', 'KEGG:K03475', 'RefSeq:WP_063879548.1', 'SO:0001217', 'UniParc:UPI0007C686AD', 'UniRef:UniRef100_A0A2V2BR26', 'UniRef:UniRef50_W9BQC2', 'UniRef:UniRef90_D4GEC2']	ulaA	['ab initio prediction:Prodigal:2.6', 'similar to AA sequence:RefSeq:WP_063879548.1']	GEDGKD_04825	PTS sugar transporter subunit IIC	gnl_Bakta_GEDGKD_04825	11					MNSVINFLVKDLLGQASILIAFIALIGLVLQKKSAGKVVEGTFKTLLGFLIMMAGINIIVGALTFLNSIFTHGFGMQGYITDVAAIAGLANRELGSEVAMTLLVIFIVNIIIARLTPFKYIFLTGQALLWMATIGAVIGYKAGLTGLPLILTGGIFGGIMAVVMPALAQPVVRRITDSDDVALGHFCTIGYLLTAAVAKVVGRGSRSTEDLKLPDNFKFLQDTYLSMAVVMVPMYLIPAVAAGPAFIAQYSSGTNYLMYAFMQSIQFVAGVFVLYSGVRLLLNELVPAFRGIAMRLVPDAKPALDCPVMFPYAPNAVIVGFLATTLGSVVGMLVFPMFGLAMILPGLLTNFFAGGTAGVFGNALGGRRGAMIGGFVHGLFITFLPAILVPMLESYGFTGVTFSDSDVISTGLVLGHAFQHNWLFVAVFVAFVTAIAWFVNGKSTKPREENVHETL
antiSMASH	Pantoea002	region002	GEDGKD_04830	redox-cofactor	FALSE	5172	5487	-1	1	['COG:COG3414', 'COG:G', 'RefSeq:WP_063879547.1', 'SO:0001217', 'UniParc:UPI0007C7530B', 'UniRef:UniRef100_A0A2V2BM17', 'UniRef:UniRef50_A0A0E1CLL5', 'UniRef:UniRef90_E6WEH2']	sgaB	['ab initio prediction:Prodigal:2.6', 'similar to AA sequence:RefSeq:WP_063879547.1']	GEDGKD_04830	Phosphotransferase system, galactitol-specific IIB component	gnl_Bakta_GEDGKD_04830	11					MLKILCVCGCGLGSSFAIEMSAKSVLKKLEIEADIDHTTISEANAFKSDMILTQKAFADVLNADATPEQIKRVIILNKLTDKAEIEQKIVAFLKERNVKVANHE
antiSMASH	Pantoea002	region002	GEDGKD_04835	redox-cofactor	FALSE	5496	6477	-1	1	['COG:COG0205', 'COG:G', 'RefSeq:WP_063879546.1', 'SO:0001217', 'UniParc:UPI0007C85A0B', 'UniRef:UniRef100_UPI0007C85A0B', 'UniRef:UniRef50_A0A0U5LP07', 'UniRef:UniRef90_A0A0U3U8B1']	pfkA	['ab initio prediction:Prodigal:2.6', 'similar to AA sequence:RefSeq:WP_063879546.1']	GEDGKD_04835	6-phosphofructokinase	gnl_Bakta_GEDGKD_04835	11					MRIGMVISGGDVTGINNFIFQVGRMTQAEMVLFNGGIPGLLDNVCQEISQRDLLDFSITSIPVMQSGRTARKLIRSEYETIARQLKTLRIDVLILAGGDGSLQFLHTLSEFGVNCFGIGMTIDNDVYGSDYTVGFSTACEQVLKEVAKLRNTGRALTGRVFMVELLGGYCGELTLQSAIKSNADFALIPECQIPTSVLAERITQRLSEQNSVVILCSEGYTREYSPGFQGAIDTLIKQLEPLIGVRIRKTIVGYGLRNGDPTCEEIYQGTIMASEVVRCIQSGMRNKAVIINGSNKPIPIDLISMKKRLVDTEGHHYKLAKQLHIL
antiSMASH	Pantoea002	region002	GEDGKD_04840	redox-cofactor	FALSE	7021	7606	-1	1	['COG:COG2353', 'COG:R', 'RefSeq:WP_063879545.1', 'SO:0001217', 'UniParc:UPI0007C6DCE1', 'UniRef:UniRef100_A0A2V2BNP3', 'UniRef:UniRef50_U3TW18', 'UniRef:UniRef90_D4GEB9']	yceI	['ab initio prediction:Prodigal:2.6', 'similar to AA sequence:RefSeq:WP_063879545.1']	GEDGKD_04840	Polyisoprenoid-binding periplasmic protein YceI	gnl_Bakta_GEDGKD_04840	11					MKNVKRLTLPLLAAAALYVPASQAEAMHYQLDPQHTSVVMSWEHFGFSHPTADIPDATGSLVFDSSKPEQSRVDVTLPVSKIDSHVAALTKEFKGADYFDVAKYPSATFRSTKVIAKGDNKFDVEGNLTLKGITKPVTLHATLNKQGEHPMVKKQAIGFDATGTIKRSDFKLDKYVPAVSDDVKLTLSTEAYAK
antiSMASH	Pantoea002	region002	GEDGKD_04845	redox-cofactor	FALSE	7724	10001	-1	1	['EC:3.4.24.-', 'GO:0004222', 'GO:0018189', 'SO:0001217', 'UniRef:UniRef50_P27508', 'UniRef:UniRef90_A0A2V2BT06']	pqqF	['ab initio prediction:Prodigal:2.6', 'similar to AA sequence:UniRef:UniRef90_A0A2V2BT06']	GEDGKD_04845	pyrroloquinoline quinone biosynthesis protein PqqF	gnl_Bakta_GEDGKD_04845	11	['biosynthetic-additional (rule-based-clusters) Peptidase_M16', 'biosynthetic-additional (rule-based-clusters) Peptidase_M16_C']	biosynthetic-additional	['Peptidase_M16 (E-value: 4e-35, bitscore: 115.9, seeds: 24, tool: rule-based-clusters)', 'Peptidase_M16_C (E-value: 2.9e-07, bitscore: 25.6, seeds: 139, tool: rule-based-clusters)']		MPTRCLQLNGLKVTLIHQPEASQSAALVSVAAGSHDEPDSWPGLAHLLEHLLFTGSQRWPNDGRLMSWVQACGGQVNASTQARQSAYFFEVAPENFSEGLLRLQDMLSAPRLTLEAIRQEIAVIDAEYRLLQHHAPARAEAAIFTPVTFPAVFQRFQTGNRAAFGDNVTELHAALQAFHQRFYHPENMALWLQGPQSLEALTGLAETFTAAFPPRPLQLRKRASIVPQPVQLSPDRSLALQQEGPSALWQSWLLPAAFRDSVTLVREFLLDEALGGLLATLHARNIATGLQVKWLYRSDTTDWLAITVVSEQPAPVMALLNAFLQALSRTTTAQRQHYWHLAQQRLAAQSPLMQLQARALGFAAVGECPDISALLSELSTRAATTLFCAADTQGEKRLVQGYELALATWQVPAHRCPPVDWSFYPQQSPFPLSDAPTDVAVLPHIAPDTSPGTLVLRSELFTTLAAGPAYDHALRPVFAVLRHFAASGEWRDVQGVWQLRLQLPSDKTLLSAALAQLLQRLSQPARASSPHIPGIAIRELLRQLPYQLATSVEPAGWRAALLGGDADQLRIVAQQLSVLKVNSPTRPARASVAGETCIPQATDDSAVLLFIPLDDGQQLAALRALALICEPRFYQRYRVEQPVGYVVSCRYHRSVDTDGLLFALQSPDCPASTLIQFCEAFLHDMTPGVAQCDINPIKTQLMGMKEDPEVAALRQANGLTNLEPEKVASLTQEAVQQLHQRLLTCRHRWRILYTKGKN
antiSMASH	Pantoea002	region002	GEDGKD_04850	redox-cofactor	FALSE	10000	11143	-1	1	['COG:COG0535', 'COG:DH', 'GO:0018149', 'GO:0018189', 'RefSeq:WP_096010666.1', 'SO:0001217', 'UniParc:UPI000AC4688F', 'UniRef:UniRef100_UPI000AC4688F', 'UniRef:UniRef50_P07782', 'UniRef:UniRef90_D4GEB7']	pqqE	['ab initio prediction:Prodigal:2.6', 'similar to AA sequence:RefSeq:WP_096010666.1']	GEDGKD_04850	pyrroloquinoline quinone biosynthesis protein PqqE	gnl_Bakta_GEDGKD_04850	11	['biosynthetic (rule-based-clusters) redox-cofactor: PF04055', 'biosynthetic (rule-based-clusters) redox-cofactor: SPASM', 'biosynthetic (rule-based-clusters) redox-cofactor: TIGR04085', 'biosynthetic-additional (rule-based-clusters) Fer4_12']	biosynthetic	['PF04055 (E-value: 1.9e-25, bitscore: 85.0, seeds: 518, tool: rule-based-clusters)', 'Fer4_12 (E-value: 8.6e-08, bitscore: 27.4, seeds: 84, tool: rule-based-clusters)', 'SPASM (E-value: 4.3e-08, bitscore: 28.5, seeds: 166, tool: rule-based-clusters)', 'TIGR04085 (E-value: 9.4e-08, bitscore: 27.3, seeds: 281, tool: rule-based-clusters)']		MTQHKPGVNPPLWLLAELTYRCPLQCPYCSNPLDFAQQEKELSTEQWIEVFRQARAMGSVQLGFSGGEPLTRKDLPELIKAARDLGFYTNLITSGIGLTEKKLEAFSDAGLDHIQISFQASDETLNAALAGSKKAFQQKLDMARAVKAHGYPMVLNFVLHRHNIDQIDKIIDLCIELEADDVELATCQFYGWAQLNREGLLPTREQIARAEGIVNQYRERMSDSGNLTNLLFVTPDYYEERPKPCMGGWGAIFLSVTPEGTALPCHSARQLPVAFPSVLEQSLEDIWYHSFGFNRYRGFDWMPEPCRSCDEKEKDFGGCRCQAFMLTGDADNADPVCSKSPHHGKILDARREADCSDIKIGQLQFRNRSNSQLIYKTRIL
antiSMASH	Pantoea002	region002	GEDGKD_04855	redox-cofactor	FALSE	11129	11408	-1	1	['GO:0018189', 'GO:0048038', 'RefSeq:WP_063879542.1', 'SO:0001217', 'UniParc:UPI0007C79C68', 'UniRef:UniRef100_A0A2V2BN25', 'UniRef:UniRef50_P59725', 'UniRef:UniRef90_A0A2V2BN25']	pqqD	['ab initio prediction:Prodigal:2.6', 'similar to AA sequence:RefSeq:WP_063879542.1']	GEDGKD_04855	pyrroloquinoline quinone biosynthesis peptide chaperone PqqD	gnl_Bakta_GEDGKD_04855	11	['biosynthetic (rule-based-clusters) redox-cofactor: PqqD_RRE', 'biosynthetic-additional (rule-based-clusters) PF05402']	biosynthetic	['PqqD_RRE (E-value: 1.4e-34, bitscore: 112.7, seeds: 9, tool: rule-based-clusters)', 'PF05402 (E-value: 1.2e-14, bitscore: 49.3, seeds: 461, tool: rule-based-clusters)']		MNEHAIAAFRRGYRMQWEAAQDSHVVLYPEGMAKLNETAAAILALVDGKQDIAAIIAILDARFPEAGGVGEDVKEFLQSAYEQKWIQFRDPA
antiSMASH	Pantoea002	region002	GEDGKD_04860	redox-cofactor	FALSE	11410	12166	-1	1	['EC:1.3.3.11', 'GO:0018189', 'GO:0033732', 'GO:0042723', 'RefSeq:WP_096010667.1', 'SO:0001217', 'UniParc:UPI000A228C2A', 'UniRef:UniRef100_UPI000A228C2A', 'UniRef:UniRef50_P27505', 'UniRef:UniRef90_P27505']	pqqC	['ab initio prediction:Prodigal:2.6', 'similar to AA sequence:RefSeq:WP_096010667.1']	GEDGKD_04860	pyrroloquinoline-quinone synthase PqqC	gnl_Bakta_GEDGKD_04860	11	biosynthetic (rule-based-clusters) redox-cofactor: TIGR02111	biosynthetic	TIGR02111 (E-value: 1.8e-119, bitscore: 392.2, seeds: 5, tool: rule-based-clusters)		MLITETLSPQAFEQALRDKGAYYHIHHPYHIAMHNGQATPEQIQGWVANRFYYQTSIPLKDAAIMANCPDPATRRKWVQRILDHDGSQGDDGGIEAWLRLGEAVGLSRDELVSEQHVLPGVRFAVDAYLNFARRANWQEAACSSLTELFAPQIHQSRLDSWPQHYPWIKEEGYFYFRSRLSQANRDVEHGLALALAFCDTAEKQNRMLEILQFKLDILWTMLDAMTMAYELKRPPYHSVTDKAAWHTTRLV
antiSMASH	Pantoea002	region002	GEDGKD_04865	redox-cofactor	FALSE	12169	13192	-1	1	['COG:COG1235', 'COG:P', 'GO:0018189', 'KEGG:K06136', 'SO:0001217', 'UniRef:UniRef50_P07779', 'UniRef:UniRef90_E1SCM4']	pqqB	['ab initio prediction:Prodigal:2.6', 'similar to AA sequence:UniRef:UniRef90_E1SCM4']	GEDGKD_04865	pyrroloquinoline quinone biosynthesis protein PqqB	gnl_Bakta_GEDGKD_04865	11					MLICASVWKSRCTSPTANHLPAVCAGILFQHLVPFMFIKVLGSAAGGGFPQWNCNCPNCQGVRNGTLQATPRTQSSIIVSDNGEDWVLCNASPDISQQILHTPELVKKNVLRGTAIGGIILTDSQIDHTTGLLSLREGCPHQVWCTPEVHDDLTTGFPVFTMLKHWNGGLQHRPIRPLTPFNVDVCPDLQFTAIPILSNAPPYSPYRDRPLPGHNVALFIENRANGQTLLYAPGLGEPDAVILPWLERADCLLIDGTVWQDDELLTAGVGKNTGKAMGHLALADEQGLMALLARLPAKRKILIHINNTNPVLNEQSPQRHFLSQQGIEVSHDGMAIHLQD
antiSMASH	Pantoea002	region002	GEDGKD_04870	redox-cofactor	FALSE	13139	13211	-1	1	['GO:0003824', 'GO:0018189', 'KEGG:K06135', 'RefSeq:WP_009090272.1', 'SO:0001217', 'UniParc:UPI0001CDEA82', 'UniRef:UniRef100_A0A9Q6DLX5', 'UniRef:UniRef50_A0A437T8J7', 'UniRef:UniRef90_A0A9Q6DLX5']	pqqA	['ab initio prediction:Bakta:1.9', 'similar to AA sequence:RefSeq:WP_009090272.1']	GEDGKD_04870	pyrroloquinoline quinone precursor peptide PqqA	gnl_Bakta_GEDGKD_04870	11					MWKKPTFVDLRLGLEVTLYISNR
antiSMASH	Pantoea002	region002	GEDGKD_04875	redox-cofactor	FALSE	13350	14373	-1	1	['COG:COG2355', 'COG:OE', 'EC:3.4.13.19', 'KEGG:K01273', 'RefSeq:WP_172897160.1', 'SO:0001217', 'UniParc:UPI0015613760', 'UniRef:UniRef100_UPI0015613760', 'UniRef:UniRef50_A0A085JEX5', 'UniRef:UniRef90_A0A0H3KW18']		['ab initio prediction:Prodigal:2.6', 'similar to AA sequence:RefSeq:WP_172897160.1']	GEDGKD_04875	Zn-dependent dipeptidase, microsomal dipeptidase-like protein	gnl_Bakta_GEDGKD_04875	11					MLVFDGHNDLLLNLWLYHRDAPAEAFFAGVPKGHLDFSRMQQGGFAGGLFALFVPPQDYLAQVAPARAAQEAYEPLTIMWQQLAILQQIAAQSDGRARLCHCAAEIEACRAEGVLALVAHIEGADALDADGETLNAFYQAGVRSIGPFWNLKNRFGEGVNGSFPGSPDTGPGLTAEGERLIGQAAALNMMIDVSHMNEKAFWDTARLSDAPLVASHSNAHVLCPQPRNLTDDQLKAIRASGGVVGINFGNAFLRADGKRDSDTDLAEIVKHCDHLINIMGDDHVAFGSDFDGISPPEALGDVSGLPRLLAVFRDSGYDQSVLEKLTWGNWLRVLHQTWLG
antiSMASH	Pantoea002	region002	GEDGKD_04880	redox-cofactor	FALSE	14559	16275	1	1	['COG:COG0119', 'COG:E', 'EC:2.3.3.13', 'GO:0003852', 'GO:0009098', 'SO:0001217', 'UniRef:UniRef50_Q9HXK5', 'UniRef:UniRef90_A0A0H3L052']	leuA	['ab initio prediction:Prodigal:2.6', 'similar to AA sequence:UniRef:UniRef90_A0A0H3L052']	GEDGKD_04880	2-isopropylmalate synthase	gnl_Bakta_GEDGKD_04880	11	['biosynthetic-additional (rule-based-clusters) HMGL-like', 'biosynthetic-additional (smcogs) SMCOG1271:2-isopropylmalate synthase (Score: 488.7; E-value: 3.1e-148)']	biosynthetic-additional	HMGL-like (E-value: 1.4e-71, bitscore: 236.0, seeds: 15, tool: rule-based-clusters)		MLMHPAEKYRPFPSVELAGRQWPSQQITRAPRWLSTDLRDGNQALAEPMNRTQKLQFWQLLLDCGVKEIEAAFPSASQTDFDFVRDLIEQKRIPDDVTLQVLTPARHDLIAKTFCALEGAPRAIVHLYNATAPLFRERVFNQSKQQIVALATASAQQIRAACEAAPETQWSFEYSPETFCFTEPAFALEICEAVADVWQPSAERPMIINLPATVEVNTPNVYADQIEFFCRHFSRRDAVCISVHPHNDRGTGVACAELALLAGADRIEGCLFGNGERTGNVDLVTLALNLYTQGIAPGLDFSDMARVIEVVTDCNKLPVHPRHPYAGELVFTAFSGSHQDAIKKGFAYRHQHQETRWQIPYLPLDPADIGCSYEAVIRVNSQSGKSGAAWLLEQNHGLHLPRALQQDFSRCVQQETDLYGKEMTQHAVWQLFCRHYQIEQPALRLMDAHSQSESGEQTQLRAHVHHHDRTVPLTGSGNGLLSAAVTALRQTLDLALTIEHYHEHTLGKRSDSRSVAYVSCMNLQGERHWGVSIDNDTSRAALQALLNAASHFLPQESSPLVTRPADGETWR
antiSMASH	Pantoea002	region002	GEDGKD_04885	redox-cofactor	FALSE	16195	16978	-1	1	['COG:COG2207', 'COG:K', 'SO:0001217', 'UniRef:UniRef50_A0A7H4NYB1', 'UniRef:UniRef90_A0A0H3KVM2']	araC	['ab initio prediction:Prodigal:2.6', 'similar to AA sequence:UniRef:UniRef90_A0A0H3KVM2']	GEDGKD_04885	AraC-type DNA-binding domain and AraC-containing proteins	gnl_Bakta_GEDGKD_04885	11	regulatory (smcogs) SMCOG1260:AraC family transcriptional regulator (Score: 248.4; E-value: 1.4e-75)	regulatory			MSSTVSFDFSTRPLVPLAHDYPHGATEPWHHHSCAQLIHTLSGVVRVETELGSWTVPPSRGVWLPAFTSHSLHITGAVAARTLFIDPFARADLPASCQVVQISALLRELIINAIDLPVSYAPASRTERIYELILDEIRSMDVLPFALPLPQSPRLQALCLQVQADLSGDWSLAAASARLNLSGRTLARHFVRETGLQFSDWVRRARVAIALTRLAQGDSVLRVALDLGYESPSAFSAMFRRLLGVSPTDYFPAAESGSPR
antiSMASH	Pantoea002	region002	GEDGKD_04890	redox-cofactor	FALSE	16974	17835	-1	1	['RefSeq:WP_218994559.1', 'SO:0001217', 'UniParc:UPI001C577F53', 'UniRef:UniRef100_UPI001C577F53', 'UniRef:UniRef50_A0A085GDV8', 'UniRef:UniRef90_A0A0H3KW38']	yfjR	['ab initio prediction:Prodigal:2.6', 'similar to AA sequence:RefSeq:WP_218994559.1']	GEDGKD_04890	3-hydroxyisobutyrate dehydrogenase YfjR	gnl_Bakta_GEDGKD_04890	11	['biosynthetic-additional (rule-based-clusters) 2-Hacid_dh_C', 'biosynthetic-additional (smcogs) SMCOG1100:3-hydroxyisobutyrate dehydrogenase (Score: 216; E-value: 1.3e-65)']	biosynthetic-additional	2-Hacid_dh_C (E-value: 1.2e-11, bitscore: 39.2, seeds: 135, tool: rule-based-clusters)		MKQPDVAVLGLGAMGHAFAANLLKKGFRVYGWNRTRARGEDLIDAGLTLAASAADAVQQADVVIAMLSDGSTTEQVLHEAKAALKQGATLCQMGTIGVEKTDALIAFFAQERPDVVFIDAPVSGTKAPAENAQILVMASGDRSRAQAAEAVFGAIGKGTQWLGEAGKSSRMKLVINSWLIGLMQSLAESTRLADQFGFSTDDLWQVLDGGPLAVPYAKMKLGMIASDDYTPQMHLQWALKDAKLALDASERSLPALENIASVWQQAVEAGHGEEDLAVIYKYLKSQ
antiSMASH	Pantoea002	region002	GEDGKD_04895	redox-cofactor	FALSE	18210	18483	1	1	['SO:0001217', 'UniRef:UniRef50_E0LV16']		['ab initio prediction:Prodigal:2.6', 'similar to AA sequence:UniRef:UniRef50_E0LV16']	GEDGKD_04895	TonB-dependent siderophore receptor	gnl_Bakta_GEDGKD_04895	11					MNIKRLRRVSLPFLVLPAIFSSLPLFAADGDNTLVVSAAPSAKGLSELDTPAAVSVVNGDDMRQAAPRVNLSESLTSVPGLQIQNRQNFS
antiSMASH	Pantoea002	region002	GEDGKD_04900	redox-cofactor	FALSE	18635	18707	1	1	['GO:0018189', 'SO:0001217', 'UniRef:UniRef50_B5XX62', 'UniRef:UniRef90_B5XX62']	pqqA	['ab initio prediction:Bakta:1.9', 'similar to AA sequence:UniRef:UniRef50_B5XX62']	GEDGKD_04900	Coenzyme PQQ synthesis protein A	gnl_Bakta_GEDGKD_04900	11					MWKKPKFIVLRLGLEVTLYISNR
antiSMASH	Pantoea002	region002	GEDGKD_04905	redox-cofactor	FALSE	18851	19619	1	1			ab initio prediction:Prodigal:2.6	GEDGKD_04905	hypothetical protein	gnl_Bakta_GEDGKD_04905	11					MFDNINEVKKSVSQSISERISNPIVSSFIISWIIFNWQIILILLFSDRNIEIKIGAIIAVGSWFNSLISPLFSSALYVIAMPYVLEQAYKIQNGPFKRAQDKLADRTDYALARKKTTEVLRAEADIAYNTKTKNEEVKIEEMQLSINNLKERNGEKERELLELEEVKENLRISCENLTNEVKNLKSLNQDLIAEKAIINNEISEKHNDLLAFRDASQSLMNEIEDLSNASGITPTIRYKGLFTHTRTLCNKYNKF
antiSMASH	Pantoea002	region002	GEDGKD_04910	redox-cofactor	FALSE	19687	20173	-1	1	['SO:0001217', 'UniRef:UniRef50_A0A2W6P9I6']	umuC	['ab initio prediction:Prodigal:2.6', 'similar to AA sequence:UniRef:UniRef50_A0A2W6P9I6']	GEDGKD_04910	DNA polymerase V subunit UmuC	gnl_Bakta_GEDGKD_04910	11					MDMRQAVCAFAERAAEKLRKERQYCKQIAVFVRTSPHAEEEVFYGNQAHGKLLTPSNDTRDIIRVAMDALDQIWLDGHRYMKAGVMLGDFFSHGVSQLNLFDEYRPQPNSEALMRVVDGLNQSGKANLFFAGQGIEKSWEMKREMLSPAYTTKFSDLPIVK
antiSMASH	Pantoea002	region002	GEDGKD_04915	redox-cofactor	FALSE	20250	20565	1	1	['SO:0001217', 'UniRef:UniRef50_UPI001F1C0F9F']		['ab initio prediction:Prodigal:2.6', 'similar to AA sequence:UniRef:UniRef50_UPI001F1C0F9F']	GEDGKD_04915	TonB-dependent receptor	gnl_Bakta_GEDGKD_04915	11					MLYTGLAYAPEQGFYAGAEWRYMSNIAADDSNDVRAPSYAITSLNSGYKWQVASWTLDLFGRVDNLFDRNYVGSVIVNESNSRYFEPAPGRNYSVGLTVSYAFQ
antiSMASH	Pantoea002	region002	GEDGKD_04920	redox-cofactor	FALSE	20799	21048	1	1	['SO:0001217', 'UniRef:UniRef50_A0A0B4Y3C6', 'UniRef:UniRef90_A0A2V2BSZ5']		['ab initio prediction:Prodigal:2.6', 'similar to AA sequence:UniRef:UniRef90_A0A2V2BSZ5']	GEDGKD_04920	Antitoxin	gnl_Bakta_GEDGKD_04920	11					MNKIYSSRAFNQDVSKAKKEAEDGPVYITDRGKPAHVLLTFEAYQTLTGGKKNLAMALAMPETADIDFTPERISITARDVDF
antiSMASH	Pantoea002	region002	GEDGKD_04925	redox-cofactor	FALSE	21047	21473	1	1	['EC:3.1.-.-', 'KEGG:K07062', 'SO:0001217', 'UniParc:UPI0024B6751A', 'UniRef:UniRef100_UPI0024B6751A', 'UniRef:UniRef50_A0A8B6LXG2', 'UniRef:UniRef90_A0A2V2BH20']		['ab initio prediction:Prodigal:2.6', 'similar to AA sequence:UniRef:UniRef100_UPI0024B6751A']	GEDGKD_04925	PIN domain-containing protein	gnl_Bakta_GEDGKD_04925	11					MRYLLDTNVVSELRKAGTARVDPNVEAWAVTVSTDSTFISALTLLEIERGILHLEQRDEEQAQRLRLWYQTQVLEAYRQRTLPVDGPIARRCAQLHVPDRRAETDALIAATALQHDLILVTRNLKDFQGLGVMLLNPWDIA
antiSMASH	Pantoea002	region002	GEDGKD_04930	redox-cofactor	FALSE	21476	22034	-1	1	['COG:COG1335', 'COG:HR', 'RefSeq:WP_063879532.1', 'SO:0001217', 'UniParc:UPI0007C6F648', 'UniRef:UniRef100_A0A2V2BN16', 'UniRef:UniRef50_A0A7K0D765', 'UniRef:UniRef90_A0A0H3KW13']	pncA	['ab initio prediction:Prodigal:2.6', 'similar to AA sequence:RefSeq:WP_063879532.1']	GEDGKD_04930	Nicotinamidase-related amidase	gnl_Bakta_GEDGKD_04930	11	biosynthetic-additional (smcogs) SMCOG1027:isochorismatase (Score: 115.9; E-value: 3.1e-35)	biosynthetic-additional			MALTTLDAKTALIVIDLQEGIVALPVVHEPQPVIERCAMLAAAFREKDLPVVLVNVAGGAPGRNEMPRHEGELPANWATLVPAMTPQHNDLTITKKTWGAFHHTALHDELQKRGITQVVICGIATSIGVESTARQAYELGYNVTLAVDAMTDLNSDTHENSIKRVFPRLGETGSCDDVRAKLNAL
antiSMASH	Pantoea006	region001	GEDGKD_09415	terpene	FALSE	151	817	1	1	['COG:COG1296', 'COG:E', 'SO:0001217', 'UniParc:UPI0024B7218A', 'UniRef:UniRef100_UPI0024B7218A', 'UniRef:UniRef50_A8AL36', 'UniRef:UniRef90_D4GFM5']	azlC	['ab initio prediction:Prodigal:2.6', 'similar to AA sequence:UniRef:UniRef100_UPI0024B7218A']	GEDGKD_09415	putative branched-chain amino acid permease (azaleucine resistance)	gnl_Bakta_GEDGKD_09415	11					MPAKKTTLDKGVIKAIFLVCIADGIVGLSYGSLATADGFPFWVPLALSTLVLAGASEFLFICIVAGGGSPLTAAAAGLLVNARHLPFGIAVKDLVVQGWRGLLGCHIMNDESVVFGISQPTLAQRRSAFWLCGIGIGLIWPFSVMLGAAIGQFIPSISAIGLDAVFPAILIALIFPALRKPRTSIPATTGALVSLVVTPFVPAGMPVLFSLLGLLTWRSRK
antiSMASH	Pantoea006	region001	GEDGKD_09420	terpene	FALSE	813	1134	1	1	['RefSeq:WP_256852847.1', 'SO:0001217', 'UniParc:UPI0021189FE6', 'UniRef:UniRef100_UPI0021189FE6', 'UniRef:UniRef50_I2B3V4', 'UniRef:UniRef90_A0A0H3LAN1']	azlD	['ab initio prediction:Prodigal:2.6', 'similar to AA sequence:RefSeq:WP_256852847.1']	GEDGKD_09420	AzlD domain-containing protein	gnl_Bakta_GEDGKD_09420	11					MNHPIIIAGIALLAAGTYAIRYAGVKLGNRLPVSERTQHMLSDAATVLLLAVAATTTLFEGQHFAGMARLLGVSFALFLAWRKAPLIVIILGAACMTALLRYLNVP
antiSMASH	Pantoea006	region001	GEDGKD_09425	terpene	FALSE	1448	2381	1	1	['COG:COG0665', 'COG:E', 'RefSeq:WP_172896873.1', 'SO:0001217', 'UniParc:UPI00155F9FC0', 'UniRef:UniRef100_UPI00155F9FC0', 'UniRef:UniRef50_A0A387G2Z7', 'UniRef:UniRef90_A0A0H3L3U0']	thiO	['ab initio prediction:Prodigal:2.6', 'similar to AA sequence:RefSeq:WP_172896873.1']	GEDGKD_09425	Glycine/D-amino acid oxidase (deaminating)	gnl_Bakta_GEDGKD_09425	11	['biosynthetic-additional (rule-based-clusters) DAO', 'biosynthetic-additional (smcogs) SMCOG1103:FAD dependent oxidoreductase (Score: 69; E-value: 7.1e-21)']	biosynthetic-additional	DAO (E-value: 6.7e-38, bitscore: 124.7, seeds: 521, tool: rule-based-clusters)		MSRWSVLGSGVSGLCIATLLAERGENVEIITLPDCRAASHWAGGMLAPWCEAESAPQQVVDWGQHAAAWWSARISGVEQKGTLVIAPPRDRAELTRFANMTSEHQWVMPAEIEPALENRFARGLFFAAEAHLDPRLAMQQLQTRLINAGVNFHSGKPSGNVIDCRGIHAQESLPALRAVRGEMVILQTNEITFSRPVRLLHPRFPCYLVPRAQGHFMLGATMVESQDDSPISARAMMELLSAAYSIHPALAEARIIESGTGLRPAYSHNLPDVRYENGIFSINGMYRHGFLLAPMMAEKLMQQLTSEGMR
antiSMASH	Pantoea006	region001	GEDGKD_09430	terpene	FALSE	2377	2575	1	1	['GO:0003824', 'GO:0009228', 'RefSeq:WP_172896872.1', 'SO:0001217', 'UniParc:UPI001560C525', 'UniRef:UniRef100_UPI001560C525', 'UniRef:UniRef50_A0A0H3L3P4', 'UniRef:UniRef90_A0A2V2BHP2']	thiS	['ab initio prediction:Prodigal:2.6', 'similar to AA sequence:RefSeq:WP_172896872.1']	GEDGKD_09430	sulfur carrier protein ThiS	gnl_Bakta_GEDGKD_09430	11					MKIELNGLAIETQARTLAELLAEQDIDADCVASALNGTFIPRERYSSQPLEAGCRLEVLSPMQGG
antiSMASH	Pantoea006	region001	GEDGKD_09435	terpene	FALSE	2577	3336	1	1	['COG:COG2022', 'COG:H', 'EC:2.8.1.10', 'KEGG:K03149', 'RefSeq:WP_096011687.1', 'SO:0001217', 'UniParc:UPI000BB419DE', 'UniRef:UniRef100_UPI000BB419DE', 'UniRef:UniRef50_O34293', 'UniRef:UniRef90_H3RKI2']	thiG	['ab initio prediction:Prodigal:2.6', 'similar to AA sequence:RefSeq:WP_096011687.1']	GEDGKD_09435	Thiazole synthase ThiGH, ThiG subunit (thiamin biosynthesis)	gnl_Bakta_GEDGKD_09435	11					MFYDYSGQSRFLLGTAGYPSPDILQQAVSASGADIITVSLRREGSQGGAFRDLLKTLNKRVLPNTAGCHTVKEAVTTAHMARELFATSWIKLEVIGHADTLQPDPFALVEAARILCAEGFHVFPYTTEDLIVGEKLLDAGCEVLMPWGAPIGSGQGLRNIEGLRTMRAWFKDVPLIIDAGIGAPSQAAQAMELGFDAVLLNTAVAKSSDPVRMAGAFAGAIDAGHQARQAGMMERRDMAAASTPIFGLAQFS
antiSMASH	Pantoea006	region001	GEDGKD_09440	terpene	FALSE	3345	4308	1	1	['COG:COG0476', 'COG:H', 'RefSeq:WP_172896871.1', 'SO:0001217', 'UniParc:UPI00155FD5D6', 'UniRef:UniRef100_UPI00155FD5D6', 'UniRef:UniRef50_E3DL67', 'UniRef:UniRef90_A0A0H3L423']	thiF	['ab initio prediction:Prodigal:2.6', 'similar to AA sequence:RefSeq:WP_172896871.1']	GEDGKD_09440	Molybdopterin or thiamine biosynthesis adenylyltransferase	gnl_Bakta_GEDGKD_09440	11	biosynthetic-additional (rule-based-clusters) ThiF	biosynthetic-additional	ThiF (E-value: 5.8e-49, bitscore: 160.2, seeds: 54, tool: rule-based-clusters)		MSRYQRQTMLPDVGEQGQQALSAARVLVVGAGGLASMLLPLLAGAGIGYIRLYDDDVVALHNLHRQTLFTTADIGEPKVFCAQRALAQRNPDTVVEVYPVALRASIVEAAMTDIDLVVDAADNFAVTYLLSDICFARGVPLVCASVLGRQGYAGGFCGGAPSYRALFPHLPKASGNCNTAGVLGPAVATLGALQAQMALSILLNLSPSPLGCMINCDFVSWQLRQFRFDNAPEPEKAGIPFIDSALLTPNDCVVDLRGTDEAPVSVIPDVTRILPQHIARWQPPADKRIVLVCASGIRAAQAALALEARGCQRLAIIADR
antiSMASH	Pantoea006	region001	GEDGKD_09445	terpene	FALSE	4330	4795	-1	1	['SO:0001217', 'UniParc:UPI0024B779BE', 'UniRef:UniRef100_UPI0024B779BE', 'UniRef:UniRef50_D4GFL9', 'UniRef:UniRef90_A0A2V2BF40']	yhbS	['ab initio prediction:Prodigal:2.6', 'similar to AA sequence:UniRef:UniRef100_UPI0024B779BE']	GEDGKD_09445	Putative N-acetyltransferase YhbS	gnl_Bakta_GEDGKD_09445	11					MAPVQDWHKDDYRITTDKSQMDIEAIHRYLTRSSWAAGIDYATVALSVENSLNFGLFHHHQQIGFARFITDSATFAYLCDVYVLEEYQGSGLGGWLIECCQSHPVINTLRRLLLFTSTAPWLYQKFGYQPVNRPDYAWTITRPDIYQTNRKDQN
antiSMASH	Pantoea006	region001	GEDGKD_09450	terpene	FALSE	4855	5458	-1	1	['RefSeq:WP_096011689.1', 'SO:0001217', 'UniParc:UPI000A23D5AA', 'UniRef:UniRef100_UPI000A23D5AA', 'UniRef:UniRef50_A0A0A4A147', 'UniRef:UniRef90_A0A2V2BFA5']		['ab initio prediction:Prodigal:2.6', 'similar to AA sequence:RefSeq:WP_096011689.1']	GEDGKD_09450	Threonine/homoserine/homoserine lactone efflux protein	gnl_Bakta_GEDGKD_09450	11	transport (smcogs) SMCOG1116:Homoserine/threonine efflux protein (Score: 120.8; E-value: 1e-36)	transport			MDINLAGFLPALLPIALSPGASFTLAMNSALTAGRKGLFKTLLGTALGIYTHALLIGLGLSTALVASPALFGLLKMAGVLYLLWLGGLLFITGVRTKTFALNATESAVTIKGAWLANVANPKAILFYLTVVSQFVGNRAGIDAFLTLATVHIAVMVIWLALFSQALVFSAQKLNPVSLKRYVNMGGGLLLMVIAVRSLTG
antiSMASH	Pantoea006	region001	GEDGKD_09455	terpene	FALSE	5513	5888	-1	1	['RefSeq:WP_109717725.1', 'SO:0001217', 'UniParc:UPI000D6AE5A6', 'UniRef:UniRef100_A0A2V2B8Z8', 'UniRef:UniRef50_J7SYU6', 'UniRef:UniRef90_A0A2V2B8Z8']		['ab initio prediction:Prodigal:2.6', 'similar to AA sequence:RefSeq:WP_109717725.1']	GEDGKD_09455	Catechol 2,3-dioxygenase-like lactoylglutathione lyase family enzyme	gnl_Bakta_GEDGKD_09455	11					MFSHMVVGTDDIEQAKTFYDAIFAVIRCDDQGIDALGRPYYIKNNQRFIITKPINGQPATFANGGTIGFTMPSSEEVFRWHQQGIENGGTSAETPPQVRETDGKCIAYLRDPTGNKLCAFYNPT
antiSMASH	Pantoea006	region001	GEDGKD_09460	terpene	FALSE	5970	6372	1	1	['COG:COG4319', 'COG:R', 'SO:0001217', 'UniParc:UPI0024B6407E', 'UniRef:UniRef100_UPI0024B6407E', 'UniRef:UniRef50_R1H7W1', 'UniRef:UniRef90_D4GFL5']	yybH	['ab initio prediction:Prodigal:2.6', 'similar to AA sequence:UniRef:UniRef100_UPI0024B6407E']	GEDGKD_09460	Ketosteroid isomerase-like protein YybH	gnl_Bakta_GEDGKD_09460	11					MNDHPVLQVVRLCDRAISAGDYDALMKHYADDASLVIKPGMTVTGSVAIRRVFEAIANYFQHQLVVEQGRMEVIEGAGTALVIMETVLRYPDGQGQPIENTRRATYVFRLESDNQWRCTVDNSYGTTLLDHVL
antiSMASH	Pantoea006	region001	GEDGKD_09465	terpene	FALSE	6452	6866	-1	1	['COG:COG4405', 'COG:R', 'RefSeq:WP_218995534.1', 'SO:0001217', 'UniParc:UPI001C588683', 'UniRef:UniRef100_UPI001C588683', 'UniRef:UniRef50_Q6DAK1', 'UniRef:UniRef90_D4GFL4']	yhfF	['ab initio prediction:Prodigal:2.6', 'similar to AA sequence:RefSeq:WP_218995534.1']	GEDGKD_09465	putative RNA-binding protein YhfF, contains PUA-like ASCH domain	gnl_Bakta_GEDGKD_09465	11					MTMTLEQIKAKYPDALCWSFGDSPEMANALATLVLTGKKIATCSSLQGWYEDDVKPQPGSYSIILNGADKPVCVIRTTGLFVTRFDRVTPEMAMMEGEGDLSLEYWQREHQRYFQRNGGFSTEMELIFETFQLAEVI
antiSMASH	Pantoea006	region001	GEDGKD_09470	terpene	FALSE	6910	7462	-1	1	['COG:COG1651', 'COG:O', 'RefSeq:WP_096011693.1', 'SO:0001217', 'UniParc:UPI000A23A60B', 'UniRef:UniRef100_A0A2V2BEP0', 'UniRef:UniRef50_Q1MA93', 'UniRef:UniRef90_D4GFL3']	dsbC	['ab initio prediction:Prodigal:2.6', 'similar to AA sequence:RefSeq:WP_096011693.1']	GEDGKD_09470	Protein thiol-disulfide isomerase DsbC	gnl_Bakta_GEDGKD_09470	11					MNNEKLRAEPLTWGQGPHLFEIFIEPTCPFSVRAFNKLDALLEQVGEDKMTLKIHLQSQPWHMYSGVIVRYILAASVESKAAAKAVLQAVADHREAFEFTDHCRGPNMDVTPHQLLARLKEYSGIDAYAAFDRHDLQDLVKWHCKYARQNGIHVSPTFMINGLVQPDISSGDSVEEWAQRILA
antiSMASH	Pantoea006	region001	GEDGKD_09475	terpene	FALSE	7808	8393	1	1	['COG:C', 'COG:COG1853', 'RefSeq:WP_109717727.1', 'SO:0001217', 'UniParc:UPI000D6CD7A5', 'UniRef:UniRef100_A0A2V2BEC6', 'UniRef:UniRef50_A0A0H3L3V1', 'UniRef:UniRef90_A0A0H3L3V1']	rutF	['ab initio prediction:Prodigal:2.6', 'similar to AA sequence:RefSeq:WP_109717727.1']	GEDGKD_09475	FMN reductase RutF, DIM6/NTAB family	gnl_Bakta_GEDGKD_09475	11					MSHFRPVALEHASRLLNHGPTILITSRDSQSERRNIMAAAWSVPVEFSPPRVAIIVDKSTWSRELIEGSGAFGICVPAASFVDLTYAVGSTTGRDQDKFAAFSIQASESQHFGVPLLEESCVAWMECRLLPETEAQQAYDTLFGEVVTAAADSRVFYDGRWHFDDSNSALHTLHHLGGGQFVTVANTLTAKSTR
antiSMASH	Pantoea006	region001	GEDGKD_09480	terpene	FALSE	8405	9422	1	1	['COG:COG1064', 'COG:G', 'SO:0001217', 'UniRef:UniRef50_P27250', 'UniRef:UniRef90_H3RKJ0']	adhP	['ab initio prediction:Prodigal:2.6', 'similar to AA sequence:UniRef:UniRef90_H3RKJ0']	GEDGKD_09480	D-arabinose 1-dehydrogenase, Zn-dependent alcohol dehydrogenase family	gnl_Bakta_GEDGKD_09480	11	['biosynthetic-additional (rule-based-clusters) ADH_N', 'biosynthetic-additional (rule-based-clusters) ADH_zinc_N', 'biosynthetic-additional (smcogs) SMCOG1040:alcohol dehydrogenase (Score: 232.4; E-value: 1.1e-70)']	biosynthetic-additional	['ADH_N (E-value: 1.1e-26, bitscore: 86.6, seeds: 66, tool: rule-based-clusters)', 'ADH_zinc_N (E-value: 2.8e-23, bitscore: 76.0, seeds: 86, tool: rule-based-clusters)']	Domain: PKS_ER (19-257). E-value: 4.2e-12. Score: 37.6. Matches aSDomain: nrpspksdomains_GEDGKD_09480_PKS_ER.1	MTIKSYAAMQAGQALERYDYDTGPLDAEDVEVEVEYCGVCHSDLSMIDNEWGISAYPVVAGHEVIGRVAALGDSAKSKGLKLGQRVGIGWTAKSCQHCDPCISGDHVNCANGTTTTIGNNGGFADKLRANWQWVIPLPEKLDAATAGPLLCGGITVFKPLLMHNITAMSRVGVIGIGGLGHIAIKILHAMGAEVTAFSSSANKKQAILDMGADHVVNSRDPEALKGLAGQFDLIISTVAVDLDWQPYFAALAPRGKFHTVGAVLKPFDVPAFSLILGDRAVTGSSTGSPAQLRSLLKLAGRADIAPTVEYFPMSKINEALEHVRAGKANYRVVLKADF
antiSMASH	Pantoea006	region001	GEDGKD_09485	terpene	FALSE	9534	10062	1	1	['EC:1.14.15.24', 'GO:0005506', 'GO:0016117', 'GO:0016491', 'KEGG:K15746', 'RefSeq:WP_063877023.1', 'SO:0001217', 'UniParc:UPI0007C79534', 'UniRef:UniRef100_A0A2V2B7H0', 'UniRef:UniRef50_Q01332', 'UniRef:UniRef90_P21688']	crtZ	['ab initio prediction:Prodigal:2.6', 'similar to AA sequence:RefSeq:WP_063877023.1']	GEDGKD_09485	Beta-carotene hydroxylase	gnl_Bakta_GEDGKD_09485	11					MLWIWNALIVLITVIGMEVVAALAHKYIMHGWGWGWHLSHHEPRKGAFEVNDLYAVVFAGLSILLIYLGSTGMWPLQWIGAGMTAYGLLYFMVHDGLVHQRWPFRYIPRKGYLKRLYMAHRMHHAVRGKEGCVSFGFLYAPPLSKLQATLRERHSAKSGAARDGQGEADEAASGK
antiSMASH	Pantoea006	region001	GEDGKD_09490	terpene	FALSE	10000	10930	-1	1	['COG:COG1562', 'COG:I', 'EC:2.5.1.32', 'GO:0004311', 'GO:0016117', 'GO:0016767', 'RefSeq:WP_063877024.1', 'SO:0001217', 'UniParc:UPI0007C652C1', 'UniRef:UniRef100_A0A2V2BEP8', 'UniRef:UniRef50_P22872', 'UniRef:UniRef90_A0A0H3L434']	crtB	['ab initio prediction:Prodigal:2.6', 'similar to AA sequence:RefSeq:WP_063877024.1']	GEDGKD_09490	15-cis-phytoene synthase CrtB	gnl_Bakta_GEDGKD_09490	11	biosynthetic (rule-based-clusters) terpene: phytoene_synt	biosynthetic	phytoene_synt (E-value: 3.1e-51, bitscore: 167.8, seeds: 8, tool: rule-based-clusters)		MNNPSLLNHAVETMAVGSKSFATASKLFDAKTRRSVLMLYSWCRHCDDVIDDQTLGFQTDQPSLQTPEQRLMQLEMKTRQAYAGSQMHEPAFAAFQEVAMAHDIAPAYAFDHLEGFAMDVREAEYIQLDDTLRYCYHVAGVVGLMMAQIMGVRDNATLDRACDLGLAFQLTNIARDIVEDAHVGRCYLPASWLENEGLNKENYAAPENRQALSRIARRLVQEAEPYYLSATAGLAGLPLRSAWAIATAKQVYRKIGVKVEQAGTEAWDHRQSTTTPEKLSLLLMASGQAITSRMRPHPPRPAHLWQRPI
antiSMASH	Pantoea006	region001	GEDGKD_09495	terpene	FALSE	10926	12405	-1	1	['COG:COG1233', 'COG:Q', 'EC:1.3.99.31', 'GO:0005886', 'GO:0016117', 'GO:0016120', 'GO:0016627', 'GO:0071949', 'RefSeq:WP_109717728.1', 'SO:0001217', 'UniParc:UPI000D6B9FBB', 'UniRef:UniRef100_A0A2V2BF49', 'UniRef:UniRef50_P21685', 'UniRef:UniRef90_P21685']	crtI	['ab initio prediction:Prodigal:2.6', 'similar to AA sequence:RefSeq:WP_109717728.1']	GEDGKD_09495	Phytoene desaturase (lycopene-forming)	gnl_Bakta_GEDGKD_09495	11	['biosynthetic-additional (rule-based-clusters) DAO', 'biosynthetic-additional (smcogs) SMCOG1222:dehydrogenase (Score: 423.1; E-value: 3e-128)']	biosynthetic-additional	DAO (E-value: 1.7e-08, bitscore: 28.0, seeds: 521, tool: rule-based-clusters)		MKPTTVIGAGFGGLALAIRLQAAGLPVLLLEQRDKPGGRAYVYEDQGFTFDAGPTVITDPSAIEELFTLAGKQLKDYVELLPVAPFYRLCWESGKVFNYDNDQAQLEAQIQQFNPRDVEGYRQFLDYSRAVFKEGYLKLGTVPFLSFRDMLRAAPQLAKLQAWRSVYSKVASYIEDEHLRQAFSFHSLLVGGNPFATSSIYTLIHALEREWGVWFPRGGTGALVKGMIKLFQDLGGEVVLNAKVSHMETTGDTIEAVHLEDGRRFPTRAVASNADVVHTYRDLLSQHPAAVKQSKKLQTKRMSNSLFVLYFGLNHHHDQLAHHTVCFGPRYRELIHEIFNHDGLADDFSLYLHAPCVTDSSLAPEGCGSYYVLAPVPHLGTANLDWTVEGPRLRDRIFEYLEQHYMPGLRSQLVTQRMFTPFDFRDQLNAYQGSAFSVEPVLTQSAWFRPHNRDKTINNLYLVGAGTHPGAGIPGVIGSAKATAGLMLEDLI
antiSMASH	Pantoea006	region001	GEDGKD_09500	terpene	FALSE	12416	13565	-1	1	['EC:5.5.1.19', 'GO:0016117', 'GO:0045436', 'SO:0001217', 'UniRef:UniRef50_P21687', 'UniRef:UniRef90_Q47844']	crtY	['ab initio prediction:Prodigal:2.6', 'similar to AA sequence:UniRef:UniRef90_Q47844']	GEDGKD_09500	lycopene beta-cyclase CrtY	gnl_Bakta_GEDGKD_09500	11	biosynthetic (rule-based-clusters) terpene: Lycopene_cycl	biosynthetic	Lycopene_cycl (E-value: 1.5e-137, bitscore: 452.3, seeds: 20, tool: rule-based-clusters)		MRPHYDLILVGAGLANGLIALRLQQQQPDMRILLIEAAPQAGGNHTWSFHDADLTESQHRWIAPLVVYHWPDYQVRFPTRRRKLNSGYFSVTSQRFAEVLQQKFGQHLWISRAVAEVHADAVRLNNGQVISASAVIDGRGYTPNSALNVGFQAFIGQEWRLSKPHGLSSPIIMDATVDQQNGYRFVYSLPLSATELLIEDTHYIDNATLEPERARQNIRDYAAQQNWQLQTLLREEQGALPITLTGDSTAFWQQQPLACSGLRAGLFHPTTGYSLPLAVTLADRLSALDVFTSSSIHQAITHFAHERWQQQRFFRMLNRMLFLAGPADSRWRVMQRFYGLPEDLISRFYAGKLTLTDRLRILSGKPPVPVLAALQAIMTTHR
antiSMASH	Pantoea006	region001	GEDGKD_09505	terpene	FALSE	13548	14844	-1	1	['SO:0001217', 'UniParc:UPI0024B6D89B', 'UniRef:UniRef100_UPI0024B6D89B', 'UniRef:UniRef50_P21686', 'UniRef:UniRef90_Q47843']	crtX	['ab initio prediction:Prodigal:2.6', 'similar to AA sequence:UniRef:UniRef100_UPI0024B6D89B']	GEDGKD_09505	CrtX	gnl_Bakta_GEDGKD_09505	11	['biosynthetic-additional (rule-based-clusters) MGT', 'biosynthetic-additional (smcogs) SMCOG1062:glycosyltransferase, MGT family (Score: 191.6; E-value: 4.3e-58)']	biosynthetic-additional	MGT (E-value: 3.7e-31, bitscore: 102.3, seeds: 193, tool: rule-based-clusters)		MSHFAAIAPPFYSHVRALENLAQELVARGHRVTFIQQQDTKPLIQHPHIGFHAVGEESHPSGSLSRLLHLAAHPLGPSMLRLINEMARTSDMLCQALPRAFNDLAIDGVIVDQMEPAGALVAEALGLPFVSVACALPLNREPDLPLAVMPFDYATSDAARERYAASEKIYDWLMRRHDRVIAHHSHRMGLAPRDKLHQCFSPLAQISQLIPELDFPRKALPACFHAVGPLRETQTTSTSSPLYFSPSEKPRIFASLGTLQGHRYGLFKTIVKACEEIDGQLLLAHCGRLTAFQAEELARSRHTQVVDFADQSAALSQAQLAITHGGMNTVLDAINYRTPLLALPLAFDQPGVASRIVYHGIGKRASRFTTSHALARQMRALLTNVDYPQRMTKIQTALRLAGGTMAAADIVEQAMRTGQPVLKGSGYATAL
antiSMASH	Pantoea006	region001	GEDGKD_09510	terpene	FALSE	14853	15762	-1	1	['COG:COG0142', 'COG:H', 'EC:2.5.1.29', 'GO:0004311', 'GO:0016117', 'GO:0033386', 'GO:0046872', 'RefSeq:WP_109717731.1', 'SO:0001217', 'UniParc:UPI000D6CC7D6', 'UniRef:UniRef100_A0A2V2BK14', 'UniRef:UniRef50_P22873', 'UniRef:UniRef90_P21684']	crtE	['ab initio prediction:Prodigal:2.6', 'similar to AA sequence:RefSeq:WP_109717731.1']	GEDGKD_09510	Geranylgeranyl diphosphate synthase	gnl_Bakta_GEDGKD_09510	11	biosynthetic-additional (smcogs) SMCOG1182:Polyprenyl synthetase (Score: 178.7; E-value: 2.2e-54)	biosynthetic-additional			MTVCAKKHVHPTRSAAEQLLADIDRRLEQLLPVEGERDFVGAAMREGALAPGKRIRPMLLLLTARDLGCAVSHEGLLDLACAVEMVHAASLILDDMPCMDDAQMRRGRPTVHCQYGEHVAILAAVALLSKAFGVIADADGLTPLAKNRAVSELSNAIGMQGLVQGQFKDLSEGDKPRSAEAILMTNHFKTSTLFCASMQMASIVANASSEARDYLHRFSLDLGQAFQLLDDLTDGMADTGKDINQDEGKSTLVNLLGSRAVEERLRQHLHLASEHLSAACQNGHSTQQFIQAWFDKKLAAVS
antiSMASH	Pantoea006	region001	GEDGKD_09515	terpene	FALSE	16008	16557	-1	1	['SO:0001217', 'UniRef:UniRef50_V5TVP8', 'UniRef:UniRef90_A0A2V2BFG8']	ytfJ	['ab initio prediction:Prodigal:2.6', 'similar to AA sequence:UniRef:UniRef90_A0A2V2BFG8']	GEDGKD_09515	YtfJ family protein	gnl_Bakta_GEDGKD_09515	11					MQHYGLMALLLVSCWANAHNIVVGQPLPSVFIADKGEMRLDSGKIDYQKWNSLTLTGKTRLIIHVAGRLSAKEQSAALIDALQHANLPKKQFQTTTIVNTDDALPGSSLFVVNSIRASKKASPWEQFIIDSSGVAQHRWQLKPEGAAVIVLDQKGQVKFAKDTALSANDVSQVIATLRALAG
antiSMASH	Pantoea006	region001	GEDGKD_09520	terpene	FALSE	16707	16926	1	1	['RefSeq:WP_063877030.1', 'SO:0001217', 'UniParc:UPI0007C73C79', 'UniRef:UniRef100_A0A2V2BEQ0', 'UniRef:UniRef50_H3RKJ8', 'UniRef:UniRef90_A0A2V2BEQ0']		['ab initio prediction:Prodigal:2.6', 'similar to AA sequence:RefSeq:WP_063877030.1']	GEDGKD_09520	Helix-turn-helix domain-containing protein	gnl_Bakta_GEDGKD_09520	11					MHSDLMTLSEMAVYLGISQASLVRALCNQGELNGVPLPEALEHLPLTQRHWLREDVSQFKHALQRAHVVHHD
antiSMASH	Pantoea006	region001	GEDGKD_09525	terpene	FALSE	16996	18739	-1	1	['SO:0001217', 'UniParc:UPI0024B79160', 'UniRef:UniRef100_UPI0024B79160', 'UniRef:UniRef50_A0A1D7Z7H6', 'UniRef:UniRef90_A0A2V2BED4']		['ab initio prediction:Prodigal:2.6', 'similar to AA sequence:UniRef:UniRef100_UPI0024B79160']	GEDGKD_09525	Putative iron-regulated membrane protein	gnl_Bakta_GEDGKD_09525	11					MTFSRENNPPPRGAVLTVLRRLHFYIGLFIAPFIFIAALTGTLYVITPQLENFIYKDALTTDAQAQGHAKPLSAQINAARHYAGNLRIYAVRPAPGAQDTTRVQFSDPQLGPSESRSIFIDPYTLGVKGDMTVYGTSGVLPLRMWLDQVHRGLLLGDIGRNYSELAASWLWVAALGGIVLWLGTRPRRKVKKTGAGFALTRSWHVTLGLVLSLGLVFFSVTGLTWSQWAGNNIDKMRSDFGWLTPQVRTALNGDAPAVPADPHADHHATMDGMTMSGAMPAMSDHQARTPAILNQPDADWDRVEAAARSAGLEAAKIELRQPKSGGQAWTVSEIDRRWPSHVDSVSVNPDNFSIVDHVEFAHFPLVAKLTRWGVDAHMGVLFGLPNQLILVLFGAGLCALIVLGYRMWWIRRPALPQVNPVQTLLSAWLVLPRYLQGASLMLALVLGYALPLMGLSLLAFALLDIQRWRKAHRATRQDTVTPLDKQSPLAIVQSRFAVKRKEMRYFLRSVVILAIIVGTVMARAMVSGVIEQYNIPFSDWTLMMYITQAMMILLYTTVFTGLMSIPLWYFFLGESDEQGK
antiSMASH	Pantoea006	region001	GEDGKD_09530	terpene	FALSE	18800	19211	-1	1	['RefSeq:WP_063877032.1', 'SO:0001217', 'UniParc:UPI0007C7C46D', 'UniRef:UniRef100_UPI0007C7C46D', 'UniRef:UniRef50_A0A654A4S5', 'UniRef:UniRef90_A0A2V2BHQ6']		['ab initio prediction:Prodigal:2.6', 'similar to AA sequence:RefSeq:WP_063877032.1']	GEDGKD_09530	DUF2946 domain-containing protein	gnl_Bakta_GEDGKD_09530	11					MMKSTRYKRQRLSACIAILAVLLLFIAPVVSKNLVEHHDAMVMSGMSADMPMMDHHSDRAMADHSMMMDDGVACGYCDLLVHVPLMLWVFIPFIWLMCLISRAPPPQHIVHLALPRLKGSYRPRAPPLSRLFISFM
antiSMASH	Pantoea006	region001	GEDGKD_09535	terpene	FALSE	19420	20362	1	1	['COG:CHR', 'COG:COG1052', 'RefSeq:WP_063877033.1', 'SO:0001217', 'UniParc:UPI0007C7E91B', 'UniRef:UniRef100_UPI0007C7E91B', 'UniRef:UniRef50_H3RKK1', 'UniRef:UniRef90_A0A0H3L7U6']	ldhA	['ab initio prediction:Prodigal:2.6', 'similar to AA sequence:RefSeq:WP_063877033.1']	GEDGKD_09535	Lactate dehydrogenase or related 2-hydroxyacid dehydrogenase	gnl_Bakta_GEDGKD_09535	11	['biosynthetic-additional (rule-based-clusters) 2-Hacid_dh_C', 'biosynthetic-additional (smcogs) SMCOG1072:dehydrogenase (Score: 288.5; E-value: 7.6e-88)']	biosynthetic-additional	2-Hacid_dh_C (E-value: 1e-56, bitscore: 184.7, seeds: 135, tool: rule-based-clusters)		MKIVTLDGGTLPVPPPQPTWCSDWQFRHDTAEDEIVMALKGATIAITNKVPLRAATLAALPELRYICVTATGYDCIDIAACKERGIVVSNIPGYSTQSVSEGVIAFIFALRRQIVEYANSTRHLWPESSHFCLHQTPIQDIAGATLGIVGKGDIGTAVGRLAQALGMRVVYAERKGSSKVRDGYVSFDEMLASSDIISLHCPLSEQTRQLIDRDTLSKMKPQALLINTARGGLIHEAHLAEALRNGTLAGAALDVLTSEPPAADHPLLQPDIPNLILTPHVAWASHSGMHNLLQGIMVNLAGFEQNRPVNVVS
antiSMASH	Pantoea006	region001	GEDGKD_09540	terpene	FALSE	20363	21284	-1	1	['EC:3.5.1.2', 'GO:0004359', 'GO:0006541', 'RefSeq:WP_109717735.1', 'SO:0001217', 'UniParc:UPI000D6D431F', 'UniRef:UniRef100_A0A2V2BEQ8', 'UniRef:UniRef50_Q8EBY0', 'UniRef:UniRef90_A0A654A5N8']	glsB	['ab initio prediction:Prodigal:2.6', 'similar to AA sequence:RefSeq:WP_109717735.1']	GEDGKD_09540	glutaminase B	gnl_Bakta_GEDGKD_09540	11					MTTLSNTLLEAVLDQVRPLVHQGKVADYIPALADVAADNLGIAVCLRDGTVFQAGDAETRFSIQSISKVLSLSVALTRYDDAEIWQRVGKEPSGQPFNSLVQLELEQGKPRNPFINAGALVICDLLETRLTAPRQRMLEIIRQLSQQPDIQYDRHVARSEYEHSARNAAIAWLMKSFGNFNNDVTSVMQTYFHYCSLSMNCIELARSFIYLANQGKTLEGSALITSRQARQINALMITSGMYDGAGEFAWRVGMPAKSGVGGGIIAVIPGEMSIAVWSPGLDNAGNSLAGTAALECLTDKLGRSIF
antiSMASH	Pantoea006	region001	GEDGKD_09545	terpene	FALSE	21555	22962	1	1	['GO:0005247', 'GO:0005886', 'GO:0006821', 'GO:0055085', 'RefSeq:WP_256852861.1', 'SO:0001217', 'UniParc:UPI00211892F4', 'UniRef:UniRef100_UPI00211892F4', 'UniRef:UniRef50_Q8ZRP8', 'UniRef:UniRef90_A0A8A4JWZ9']	clcA	['ab initio prediction:Prodigal:2.6', 'similar to AA sequence:RefSeq:WP_256852861.1']	GEDGKD_09545	H(+)/Cl(-) exchange transporter ClcA	gnl_Bakta_GEDGKD_09545	11					MRAFVSNRPGIFRPRRLRLLQYLIRRDKTPIALLLLAALVGVLTGLTAVAFDKAVSWVIHSRLNWLSQFENQDILLGLYAFIFSAVLAAIGYFLVRRFAPEAGGSGIPEIEGALEELRPVRWWRVLPVKFVGGLGALGSGMVLGREGPTVQIGGNIGRMCLDIFRMRSSESRHTILATGAASGLAAAFNAPLAGILFIIEEMRLQFRFSLISIKAVFVGVITSSIVFRTLNGNEPIIDIGQLKDAPIQTLWLYLLLGILFGGCGVAFNRLIFTLQDLFQKLHKGQTSRWVLGGAVLGGLCGLLGLILPQAVTGGITLIPDFSAGHYTSTALLCLFLLRALTTLLCFASGAPGGIFAPMLTLGTLLGISVGQLCVAMFPEYHLEAATFAVAGMGALFAASVRAPLTGIILVLEMTNNYQLILPMIITCLGATLSAQYFGGTPLYSTLLARTLAKQQQNDPEDNTRRERA
antiSMASH	Pantoea007	region001	GEDGKD_10035	NI-siderophore	FALSE	390	4008	1	1	['EC:6.3.4.6', 'GO:0004847', 'GO:0019627', 'SO:0001217', 'UniRef:UniRef50_A0A085G5K9', 'UniRef:UniRef90_A0A2V2BL29']	uca	['ab initio prediction:Prodigal:2.6', 'similar to AA sequence:UniRef:UniRef90_A0A2V2BL29']	GEDGKD_10035	urea carboxylase	gnl_Bakta_GEDGKD_10035	11	['biosynthetic-additional (rule-based-clusters) Dala_Dala_lig_C', 'biosynthetic-additional (smcogs) SMCOG1090:acetyl-CoA carboxylase biotin carboxylase (Score: 127.8; E-value: 8.6e-39)']	biosynthetic-additional	Dala_Dala_lig_C (E-value: 2e-10, bitscore: 33.9, seeds: 12, tool: rule-based-clusters)		MFSTVLIANRGEIACRAIRTLKRLGITSVAVFSDADRNAQHVKDADIAIGLGGDKASDSYLRIDKILAAAQESGAQAVWPGYGFLSESLPFAAACEQAGIVFVGPTAQQIGEFGLKHRARELAARAGVPMTPGTALLDSLDDALAAADNIGYPVMLKSTAGGGGIGLTRCADADALRQAWESVRRLGEQFFSDAGVFLERCIDHARHVEVQIFGDGKGTVVALGERDCSLQRRNQKVVEETPAPCLPAATRDALLASAVRLGEVVNYRSAGTVEYIYDAQQDAFYFLEVNTRLQVEHPVTECVTGLDLVECMLRVAADDAIDWPRLQQAPQGASIEVRLYAEDPLKNFQPSPGVLTQVSFPDDVRVDSGIGTGSEVSSYYDPMIAKLIVHAETRDAALAKLQAALDATQLHGIATNLDYLRQIVATDAFRTGKVWTRFLDNFTPSAAVVEVLQPGTFSSVQDVPGRLGYWDIGVPPSGPMDDYAFRLANRIVGNHEAAAGLEFTLQGPTLRFHCAATIALAGADCAATLDGEPVANWQPVTVRAGQTLTLGRAQRGCRCYLAIRNGFDVPEYLGSRATFSLGQFGGHAGRTLRVADMLPVSQPLLAACTTPAPVSAPQALSPALIPDYTNEWRIGVLYGPHGAPDFFTQAAIDDFFASDWQVHYNSNRLGVRLVGPKPSWARANGGEAGLHPSNVHDCEYAIGAINFTGDFPVILTHDGPSLGGFVCPVTIAKAELWKVGQVKPGDSIRFHPISVEEATALENVQRQAIATLRPQPAPAFPVPSLAENRFGSGTLLAAVAATETSPQAVYRQAGDKYILIEYGDNVLDLALRLRVHLLMEALRDRPVAGIEELSPGVRSLQIRYDSLVLSQSQLMAELLEREALLGDVSQLKVPSRIVWLPMAFEDSATLGAVERYKETVRASAPWLPNNVDFIQRINGLPHREQVRETLFDASYLILGLGDVYLGAPCAVPVDPRHRLLSSKYSPARTFTAEGTVGIGGMYMCIYGMDSPGGYQLVGRTLPIWNTFLKNPQFSAGEPWLLRFFDQVRFYPVTEEALTQMRDDFREGRATLRIEETEFDFAAHQQFLTDNAEDIADFRQRQAAAFDQEVTLWSQEEQEVASPSDTAPDAAVEDDSALSVQADMNGNIWKVLVQPGDDVSAGQTLVIVEAMKMELAIVAPTAGRVKRVDCQAGRAVNPGDSLLWLE
antiSMASH	Pantoea007	region001	GEDGKD_10040	NI-siderophore	FALSE	4017	4719	1	1	['COG:COG1802', 'COG:K', 'RefSeq:WP_063878338.1', 'SO:0001217', 'UniParc:UPI0007C6FB1B', 'UniRef:UniRef100_A0A2V2BJL9', 'UniRef:UniRef50_A7MLB6', 'UniRef:UniRef90_A0A2V2BJL9']	gntR	['ab initio prediction:Prodigal:2.6', 'similar to AA sequence:RefSeq:WP_063878338.1']	GEDGKD_10040	DNA-binding transcriptional regulator, GntR family	gnl_Bakta_GEDGKD_10040	11	regulatory (smcogs) SMCOG1071:GntR family transcriptional regulator (Score: 153.7; E-value: 1e-46)	regulatory			MTTRSPRHKGRPEALAERVYQTLKNDIFEFRLMPGDRFSESEIAERMAVSRTPVRQALFWLEREGYVDVWFRSGWQVKTFDFAYFEELYDLRTVLECEAVKRLCELPSAQCAARLRELYQFWCEAARLDEGKKVSQHDEAFHMTLVAAAGNSEIARIHAELTEKIRIIRRLDFTREDRIAATYREHAQILQAILLQQTGEAQQMLSGHIAASKAEVRKITIHMLQQARLQPIE
antiSMASH	Pantoea007	region001	GEDGKD_10045	NI-siderophore	FALSE	4749	6018	1	1	['COG:COG0683', 'COG:E', 'GO:0015840', 'GO:0030288', 'GO:0033219', 'GO:0033221', 'GO:0055052', 'KEGG:K11959', 'SO:0001217', 'UniRef:UniRef50_A0A2W5F546', 'UniRef:UniRef90_B2VH11']	urtA	['ab initio prediction:Prodigal:2.6', 'similar to AA sequence:UniRef:UniRef90_B2VH11']	GEDGKD_10045	urea ABC transporter substrate-binding protein	gnl_Bakta_GEDGKD_10045	11	transport (smcogs) SMCOG1282:extracellular ligand-binding receptor (Score: 260.5; E-value: 3.5e-79)	transport			MKRRSLLKAFALSATVAGMGFSWSAQAADTIKVGIMHSLSGTMAISETPLKDVALMTIDEINAKGGVLGKKLEPVVVDPASNWPLFAEKARQLLTQDKAAVVFGCWTSVSRKSVLPVFEELNGLLFYPVQYEGEEMSPNVFYTGAAPNQQAIPAVEYLMSEDGGSAKRFFLLGTDYVYPRTTNKILRAFLHAKGVQDKDIEEVYTPFGYSDYQTIVSNIKKFAAGGKTAVVSTINGDSNVPFYKELANQGIKATDIPVVAFSVGEEELRGIDTKPLVGQLAAWNYFESLDNPTNAKFVADYRAYAKAHNLPNANSVVTNDPMEATYVGIHMWAQAVEKAGTTDVDKVRAAMAGQTFKAPDGFTLTMDQTNHHLHKPVMIGEVEENGQFNVVWQTDKPVRAQPWSPYIPGNDKKPDHPVKTSQ
antiSMASH	Pantoea007	region001	GEDGKD_10050	NI-siderophore	FALSE	6095	7661	1	1	['COG:COG0559', 'COG:E', 'GO:0005886', 'GO:0015840', 'GO:0033221', 'GO:0055052', 'RefSeq:WP_218994931.1', 'SO:0001217', 'UniParc:UPI001C56690F', 'UniRef:UniRef100_UPI001C56690F', 'UniRef:UniRef50_A0A3M3KG10', 'UniRef:UniRef90_A0A2V2BNF6']	urtB	['ab initio prediction:Prodigal:2.6', 'similar to AA sequence:RefSeq:WP_218994931.1']	GEDGKD_10050	urea ABC transporter permease subunit UrtB	gnl_Bakta_GEDGKD_10050	11					MTLRLCFFSFLLLLPLFASAGPAADFAAASRTQQAALLQQWAAAPDASRLPLLQALKAETVVTDQDRHPFSKTDSRLLPLDAALQPTGEVKKLFMNNRLRVLVASALAAHQLVSNDASVRLSAAQQLQNDAASDLLPLITQRLSVEKDAQVHAALAMAAANLQLTSSQPMVRLRAVKLLGESSDPNTQASLQRLTQPTAEPDETVREAAADSLKQIKSRLMWGDLLGQAFSGLSLGSILLLAALGLAITYGLLGVINMAHGEMLMLGAYATWMVQNLFQQFAPHYIDWYPLLALPVAFLMTAAIGMALERTIIRHLYGRPLETLLATWGISLMLIQLVRMLFGAQNLEVANPTWLSGGLQVLPNLVLPWNRIAVILFVVFVLMLTWLLLNRTRLGMNVRAVTQNRAMADCCGVPTGRVDMLAFGLGSGIAGLGGVALSQLGNVGPELGQGYIIDSFLVVVLGGVGQLAGTVVAALGLGILNKVLEPQIGAVLGKILILVMIVLFIQKRPQGLFAVKGRVTD
antiSMASH	Pantoea007	region001	GEDGKD_10055	NI-siderophore	FALSE	7660	8737	1	1	['COG:COG4177', 'COG:E', 'GO:0005886', 'GO:0015840', 'GO:0033221', 'GO:0055052', 'SO:0001217', 'UniRef:UniRef50_A0A1B1KNA2', 'UniRef:UniRef90_A0A0H3L3E1']	urtC	['ab initio prediction:Prodigal:2.6', 'similar to AA sequence:UniRef:UniRef90_A0A0H3L3E1']	GEDGKD_10055	urea ABC transporter permease subunit UrtC	gnl_Bakta_GEDGKD_10055	11					MTQPITLRLTRQAPRLTLCIGALVTLMLLMMPFLALLPAAHPLAISTYTLTLVGKILCYAVIAVALDLVWGYAGLLSLGHGLFFALGGYAMGMYLMRQAAGDGVPAFMAFLSWDRLPWFWAGTQHFAWALCLIVLVPGLLALVFGFFAFRSKIKGVYFSIMTQALTYAGMLLFFRNETGFGGNNGFTGFTTLLGFNVTATGTRIGLFIATVMLLLVSLGLGFALARSKFGRVLTAVRDAENRLMFCGYDPRGFKLFVWTLSAVLCGVAGALYVPQVGIINPGEMSPTNSIEAAIWVALGGRGTLIGPLLGAAIVNGAKSVFTVAFPEYWLFFLGMMFILVTLFLPRGVIGLLRRRKHD
antiSMASH	Pantoea007	region001	GEDGKD_10060	NI-siderophore	FALSE	8729	9521	1	1	['COG:COG4674', 'COG:R', 'GO:0005524', 'GO:0009898', 'GO:0015840', 'GO:0033221', 'GO:0055052', 'SO:0001217', 'UniRef:UniRef50_A0A0D6III8', 'UniRef:UniRef90_D4GJJ8']	urtD	['ab initio prediction:Prodigal:2.6', 'similar to AA sequence:UniRef:UniRef90_D4GJJ8']	GEDGKD_10060	urea ABC transporter ATP-binding protein UrtD	gnl_Bakta_GEDGKD_10060	11	transport (smcogs) SMCOG1000:ABC transporter ATP-binding protein (Score: 167.1; E-value: 8.7e-51)	transport			MTEHPFTQSFPSDRHRVQRDPVLQLEQVTVSFDGFRALTDLSLAIGVGELRCVIGPNGAGKTTLMDVITGKTRPDKGRVIYDQDHDLTAQSPVEIARCGIGRKFQKPTVFEALTVFENLELALKTSKTVWASLRARLNSEQRDRIDEVLLLLRLTDSRQRQAGLLSHGQKQFLEIGMLLVQEPHLLLLDEPAAGMTDAETDYTAELFRGLAGKHSLMVVEHDMGFVETIADHVTVLHQGKVLAEGSLRDVQANEQVIDVYLGR
antiSMASH	Pantoea007	region001	GEDGKD_10065	NI-siderophore	FALSE	9521	10220	1	1	['COG:COG0410', 'COG:E', 'GO:0005524', 'GO:0009898', 'GO:0015840', 'GO:0033221', 'GO:0055052', 'SO:0001217', 'UniRef:UniRef50_W9B7Y2', 'UniRef:UniRef90_H3R8B7']	urtE	['ab initio prediction:Prodigal:2.6', 'similar to AA sequence:UniRef:UniRef90_H3R8B7']	GEDGKD_10065	urea ABC transporter ATP-binding subunit UrtE	gnl_Bakta_GEDGKD_10065	11	transport (smcogs) SMCOG1000:ABC transporter ATP-binding protein (Score: 180.6; E-value: 6.3e-55)	transport			MLQVSELHQYYGGSHILRGLSFEVKTGEITCLLGRNGVGKTTLLKCLMGLIPAKSGEVRWQDKSIGARKPHQRVQSGIAYVPQGREIFPRLTVEENLLMGLSRFPAARAKQVPDEIYQLFPVLFDMKSRRGGDLSGGQQQQLAIGRALASRPQLLILDEPTEGIQPSVIKEIGMVIRQLAQRGDMAILLVEQFYDFAAELADSYLVMSRGEIIQRGRGDDMETDNVRSLVAI
antiSMASH	Pantoea007	region001	GEDGKD_10070	NI-siderophore	FALSE	10520	12638	1	1	['COG:COG4773', 'COG:P', 'SO:0001217', 'UniRef:UniRef50_Q01674', 'UniRef:UniRef90_A0A0H3L7D4']	fhuE	['ab initio prediction:Prodigal:2.6', 'similar to AA sequence:UniRef:UniRef90_A0A0H3L7D4']	GEDGKD_10070	Outer membrane receptor for ferric coprogen and ferric-rhodotorulic acid	gnl_Bakta_GEDGKD_10070	11	transport (smcogs) SMCOG1051:TonB-dependent siderophore receptor (Score: 589; E-value: 2.4e-178)	transport			MRMPFGPKRLALLCSIAIATPAVTFAANTLVVTAKPEETSTTPTEGYTATVSKGATKTDRPLITTGQSVSVVTRQQMDDQGAMDVNQALNYTAGAFTNFAGAATRYDTMSLRGFHGGDVDNIFLDGLRLMSDPGSYNVLQVDPWFLERIDVIKGPSSALYGQTVPGGLVMETSKRPQYAPAGHFRLSTGTHNTNSAAFDYTNAINDQWAFRLTGITRNSDTQYDHTREEKYAISPSLLWQPDEDTSLLLRAYLQKDPSGGYHSAVPGDGSITEHNGRKLSTGFYDGDSTLDQFKRREQIYSAEFAHRFNETWAFRSNASYSHSNVDLDQVYQAGWDSPQSELLNRYYSGSRSSLQAYAIDNQLEADFDTGPVDHKVVLGAEYHQYTNDLRDASGLASQLNALTGQAVGPNPAYVFQNSQRRYYQTGMYLQDEMKWDKWHLDLSGRYDRIVSENRQYSSDTQYRRQDDHVSGRAALLYAFDNGISPYVSYSQAITPQSLSGQDGNLLKPTTSEQYETGIKYQPVGTSDLYSAAIYDLTQNDVGNRVVVGSYYEPAGKVHSQGLELEAHNQLTPRLSTLASFTLNHVRFKDSIDGNNGHTPYVTPDSMASAWAKYQFDAGISIGAGVRYIGRQWADNENTTRLPSATLFDASVRADLGAWNSSLKGAFVQVNANNLTDRDYVSACYGTGFCYWGAERTVVATVGYDF
antiSMASH	Pantoea007	region001	GEDGKD_10075	NI-siderophore	FALSE	12679	13912	-1	1	['COG:COG2814', 'COG:G', 'SO:0001217', 'UniRef:UniRef50_Q323U7', 'UniRef:UniRef90_A0A0H3L391']	araJ	['ab initio prediction:Prodigal:2.6', 'similar to AA sequence:UniRef:UniRef90_A0A0H3L391']	GEDGKD_10075	putative arabinose efflux permease AraJ, MFS family	gnl_Bakta_GEDGKD_10075	11	transport (smcogs) SMCOG1005:Drug resistance transporter, EmrB/QacA (Score: 73.7; E-value: 1.6e-22)	transport			MALFQPVSRLTRRHLLFPLSLVLFEFATYLAHDMIQPGMLRVTQAFHVGPEWVSTSLTAYLMGGMVLQWLLGPLSDKLGRRPVLLAGVAFFMLTCLATHWVQSMGQFILLRFLQGISLCFIGAVGYAAIQEAFDDALSVKMMALMANVALLAPLAGPLAGTAFLAVADWRTLFLFFAALSALALTGLWLSMPETAGDRNTSVSLTSLAAGYYALLKERQVISGSLAIGLVTIPCLGWVALSPVILIHDLGLSRMEYALLQLPVFVAMIAGNLTLGRLASRLPVEQPLRLGAWPIITGLAIAAVGTLMDAGSYVWLTAGLSLYGFGTGMVNAGLYRLTLFSSRAGKGSVAAMLGMISMVVFALGIEAVKVAYFSGGMAWFSLLNLLCGLLWLGLVRSFLRENLRRHRVVAV
antiSMASH	Pantoea007	region001	GEDGKD_10080	NI-siderophore	FALSE	14000	16352	-1	1	['COG:COG4264', 'COG:P', 'SO:0001217', 'UniRef:UniRef50_A0A6P1Q0I2', 'UniRef:UniRef90_A0A0H3L3D5']	iucA	['ab initio prediction:Prodigal:2.6', 'similar to AA sequence:UniRef:UniRef90_A0A0H3L3D5']	GEDGKD_10080	Siderophore synthetase component IucA/IucC/SbnC	gnl_Bakta_GEDGKD_10080	11	['biosynthetic (rule-based-clusters) NI-siderophore: IucA_IucC', 'biosynthetic-additional (smcogs) SMCOG1203:putative siderophore biosynthesis protein (Score: 141.4; E-value: 8.9e-43)']	biosynthetic	IucA_IucC (E-value: 2.3e-83, bitscore: 272.9, seeds: 168, tool: rule-based-clusters)		MSQSTLFTAARPAGQFTLRAMQPDDVMLIHRWVTRDYARFWGMQDHSPEQVAEFYQQLTAKDPHAALIGCCDGEPAFLIECYRASEDEVGRHYPAQPDDYGMHILIAPAVNPVSQFSWQVFSTVMDYLFSRPEVNRVVVEPDVRNDKIHRLNKRAGFRYQHQIDMEHKTAWLAFCQREDYQQALLQDSLMNNTTPLLNGSHLTGNDWLQANRLLIRKAIAEFAHEKLITPVDMGAGRYQLAVPGGESAYVFSAQRRALDHWEIDLASLEKQENGRRLPLDALQFIEEFNAQIGISQALLATYMEEISSTLCSSVFKLQKNNPDSQALVKADFQTVESAMTEGHPCFVANNGRIGFDARDYLAYAPEAATPVNLIWVAVHRRNAHFSSISELSYERLLQEELGQSVLDQFAAQLASQGVVTDDYILMPVHPWQWQNKLLTVFAADIASQDIIYLGIGDDGYQAQQSIRTFFNRSQPGKRYVKTALSVLNMGFMRGLSPYYMATTPAINEWLERLVAKDDWLRRCDFRILREVAAVGYHNRHYERAIQGDSAYKKMFAALWRDNPVTDLQPNQRLMTMAALLHVDHHQQPLLPALIADSGLPAEQWIGRYLNCYLSPLLHCFYQHDLVFMPHGENLILLLENNVPVSAYMKDIGEEIAVMNPDAVLPEKVQRLAVDVPEHLKLLSIFTDVFDCIFRFISAILHQSNTLSESQFWQLVAQCVKDYQQAHPQLASKFARYDMFAPEFTRSCLNRLQLANNQQMINLSDPAENLKFAGTLVNPIATWR
antiSMASH	Pantoea007	region001	GEDGKD_10085	NI-siderophore	FALSE	16353	17646	-1	1	['COG:COG3486', 'COG:Q', 'SO:0001217', 'UniRef:UniRef50_A0A0P9FX14', 'UniRef:UniRef90_A0A2S1CSQ4']	iucD	['ab initio prediction:Prodigal:2.6', 'similar to AA sequence:UniRef:UniRef90_A0A2S1CSQ4']	GEDGKD_10085	Lysine/ornithine N-monooxygenase	gnl_Bakta_GEDGKD_10085	11	biosynthetic-additional (smcogs) SMCOG1080:lysine/ornithine N-monooxygenase (Score: 393.5; E-value: 1.7e-119)	biosynthetic-additional			MNNRIYDFIGIGIGPFNLSLACLSEPVEGLNGLFLDQNPGFDWHTGMMLESAHLQTPFMADLVTLADPTNPYSLLNYMKQKGKIYSFYIREDFFLMRKEYNQYCQWACSQLSNLRWNTRVDYVSYDDAQQCYRIRAVDTLSGQQQEWLTRKLVLGTGPAAWLPECSRSHQSRFTHSSQYLADKAELQKKSTITVLGSGQSAAEIYYDLLTDIDRFGYQLNWITRAPRFYPLEYTKLTLEMTSPEWVDYFHALPGEKRDALNARHKNLYKGINSTLINDIYDLMYVKQLDGALNVNLFTHSELTGMRWLPSGEFELALHQQEQDCTYTRRTQGLVMATGYQYRPPMFIEGISQRLRWDEKGRYDVQRNYSIDQHNQIFVQNAELHTHGFVTPDLGMACYRNSVLLRELTGREIYPVERQIAFQTFPAQSEH
antiSMASH	Pantoea007	region001	GEDGKD_10090	NI-siderophore	FALSE	17656	19210	-1	1	['COG:COG0076', 'COG:E', 'RefSeq:WP_109716581.1', 'SO:0001217', 'UniParc:UPI000D6B2801', 'UniRef:UniRef100_A0A2V2BJM6', 'UniRef:UniRef50_A0A0T9UPL9', 'UniRef:UniRef90_H3RAB0']	gadA	['ab initio prediction:Prodigal:2.6', 'similar to AA sequence:RefSeq:WP_109716581.1']	GEDGKD_10090	Glutamate or tyrosine decarboxylase or a related PLP-dependent protein	gnl_Bakta_GEDGKD_10090	11	biosynthetic-additional (smcogs) SMCOG1180:Decarboxylase, pyridoxal-dependent (Score: 388.2; E-value: 8e-118)	biosynthetic-additional			MVVRKQNPSVPHRQLSDAVLTAQDFIFNDAQISAWHQQTQEALTLITHTVQRVEKPFSGILPHELAPAFSAVDLDQPLGNNEAALEELGSLYLRDAVWFHHPKYVAHLNCPVVLPSLLAEQIMAAVNSSVDTWDQSAGGTLIEQKVIDWTLSRIGLPASADGIFTSGGTQSNLMAMLLARDSWCAAHHPGHLIKHQGLPADAAKWRVLTSRLSHFSIQKSMAILGLGYDAVIPVDYDDDYRMDSVQLAHEIARCHEQGLIPIAVVATSGTTDFGSIDPLETIATLCQQHGIWMHVDAAYGCGLLVSEAHRQRLNGIEKADSVTVDYHKSFFQTVSCGAFFVRDKQHLSHVTHHADYLNPLSAQQEGTPNLVNKSIQTTRRFDALKMWLTLRIMGPAKLGEAFDSLITLTQATHQLLKAHPVIEVLHAPELTTQIFRFVPRPGMNPVQLDAINAGIRKALFRSGNAVIAGTKVDGRQYLKFTLLNPTTSLADMEDVIALIAHYGREQARDMTLQVANQ
antiSMASH	Pantoea007	region001	GEDGKD_10095	NI-siderophore	FALSE	19913	20927	-1	1	['RefSeq:WP_241567477.1', 'SO:0001217', 'UniParc:UPI001F4EE0CB', 'UniRef:UniRef100_UPI001F4EE0CB', 'UniRef:UniRef50_E1SCD9', 'UniRef:UniRef90_UPI001F4EE0CB']		['ab initio prediction:Prodigal:2.6', 'similar to AA sequence:RefSeq:WP_241567477.1']	GEDGKD_10095	aldose 1-epimerase family protein	gnl_Bakta_GEDGKD_10095	11					MKTRLPLHREQFSATPTLLLESEDFRVELFRYPAGIEAIRIQNRRGTVIVLPFLGQMVWDVNFDGRSLTMGHRFKQPLPGDTIIDTYGCFAFHSGLLANGCPGAEDSHPLHGEMACARMDSAWIVLEDERLSVEGETEYIKGFGHHYLAAPAVRLRADQARLMLEMTVTNLAGAPMPLQYMCHINSAWVEQGQFKQTIPDEAFQLRRSVPAHVRPTPQWTAFTDSLARDPTAFRQLDQPAMYDPEIVFFADHLAQYGENVQFELHSPAGYALMTRFSTAQFPHATRWILHNADQQVAAYVLPATCRPEGFAAAQRAGTLMALMPGEHRHFQVETGVL
antiSMASH	Pantoea007	region001	GEDGKD_10100	NI-siderophore	FALSE	20923	22249	-1	1	['COG:COG0738', 'COG:G', 'GO:0005886', 'GO:0015535', 'GO:0015756', 'KEGG:K02429', 'RefSeq:WP_172898112.1', 'SO:0001217', 'UniParc:UPI0015610EE7', 'UniRef:UniRef100_UPI0015610EE7', 'UniRef:UniRef50_Q67FX6', 'UniRef:UniRef90_A0A0H3L385']	fucP	['ab initio prediction:Prodigal:2.6', 'similar to AA sequence:RefSeq:WP_172898112.1']	GEDGKD_10100	L-fucose:H+ symporter permease	gnl_Bakta_GEDGKD_10100	11	transport (smcogs) SMCOG1106:major facilitator transporter (Score: 57.8; E-value: 1.3e-17)	transport			MHQNIVQQDDGYLNKTPLFQFILLSCLFPLWGCAASLNDILITQFKSVFALSDFASALVQSAFYGGYFLIAIPASLVIRKTSYKLAILTGLALYIVGCMLFYPASHMATYTMFLAAIFAIAIGLSFLETAANTYSSMIGHRQHATLRLNISQTFYPLGALMGIVLGKYLVFQDGESLQTQMANMTAEQAHAFRLSMLEHTLEPYKYLVMVLVVVMLLFMFTRYPRCKPQSNEKTLPTLGETFRYLAKNRHFKRGILAQFLYVGMQVAVWSFTIRLALTLGATNEREASSFMIYSFICFFIGKFVANILMTRFRPEKVLIVFSVLGMITLAYVMLVPNFTAVYAAVFVSVLFGPCWATIYAGTLATVDSKYTEVAGAFIVMSIVGAAFVPALQGFVSDHLGSMQLAFGVSLLCFAWVGFYFWGELRHKKQPRHRANLAEEGL
antiSMASH	Pantoea007	region001	GEDGKD_10105	NI-siderophore	FALSE	22258	23176	-1	1	['COG:COG0524', 'COG:G', 'EC:2.7.1.15', 'GO:0004747', 'GO:0019303', 'KEGG:K00852', 'RefSeq:WP_256853084.1', 'SO:0001217', 'UniParc:UPI0021181C7A', 'UniRef:UniRef100_UPI0021181C7A', 'UniRef:UniRef50_A0A6B4PB57', 'UniRef:UniRef90_A0A0H3L3C8']	rbsK	['ab initio prediction:Prodigal:2.6', 'similar to AA sequence:RefSeq:WP_256853084.1']	GEDGKD_10105	ribokinase	gnl_Bakta_GEDGKD_10105	11	biosynthetic-additional (smcogs) SMCOG1276:PfkB domain protein (Score: 218.8; E-value: 1.7e-66)	biosynthetic-additional			MDIAVIGSNMVDLITYTNSFPKPGETLEAPDFAMGCGGKGANQAVAAAKLGGKVMMVSKVGDDLFAPTTLANLQQQGVDTRFVTTEAGVSSGVAPIFVDDQSQNRILIIKGANQHLKPADIDAAAEALKGCRLIILQLEIPLETVYYAIDFARQNAIRVILNPAPALAELDIAYACQCDFFMPNETELEILTGMPVGTEDEVRRAGASLLKRGLKNLIVTLGSRGSLWMTGDDCHQVDPVPVKALDTSGAGDAFIGCFAYELVKTGDIPAAMAKASAYAACSVTARGTQRSYPDSTAFQRFLDLQ
antiSMASH	Pantoea007	region001	GEDGKD_10110	NI-siderophore	FALSE	23561	24326	1	1	['COG:COG1349', 'COG:KG', 'GO:0003700', 'GO:0006355', 'KEGG:K11534', 'RefSeq:WP_241567507.1', 'SO:0001217', 'UniParc:UPI001F4EA5B3', 'UniRef:UniRef100_UPI001F4EA5B3', 'UniRef:UniRef50_P0ACK7', 'UniRef:UniRef90_A0A0H3LA86']	deoR	['ab initio prediction:Prodigal:2.6', 'similar to AA sequence:RefSeq:WP_241567507.1']	GEDGKD_10110	DNA-binding transcriptional repressor DeoR	gnl_Bakta_GEDGKD_10110	11					METRRDERIRKLALALKRTDKLHLKDAAQLLDVSEMTVRRDLSEPTSSVVLLGGYIVSDPRNHPGHYFISDQHGQNAARKQRLAQAAASLISENDTVFFDCGTTLPYVVDAIPDALPFTAICCAMNTFLALKEKPACNVILSGGEFHADNALFTPVGGHSILDDLCPTLAFISAAGVDKDQGATCYNLNELPMKHHAMLRARQRILVADSSKYGKVLPARIGELSRFDLLVSDSAPEPALSQWLTQQHIPVRLP
antiSMASH	Pantoea007	region001	GEDGKD_10115	NI-siderophore	FALSE	24591	26259	1	1	['COG:COG0488', 'COG:R', 'EC:3.6.1.-', 'GO:0000049', 'GO:0005524', 'GO:0005737', 'GO:0006412', 'GO:0016887', 'GO:0019843', 'GO:0043022', 'GO:0045900', 'RefSeq:WP_063878322.1', 'SO:0001217', 'UniParc:UPI0007C69928', 'UniRef:UniRef100_A0A2V2BKA8', 'UniRef:UniRef50_A0A0H2VFI8', 'UniRef:UniRef90_A0A0H2VFI8']	ettA	['ab initio prediction:Prodigal:2.6', 'similar to AA sequence:RefSeq:WP_063878322.1']	GEDGKD_10115	energy-dependent translational throttle protein EttA	gnl_Bakta_GEDGKD_10115	11	transport (smcogs) SMCOG1000:ABC transporter ATP-binding protein (Score: 131.3; E-value: 7.6e-40)	transport			MAQFVYSMHRVGKVVPPKRHILKNISLSFFPGAKIGVLGLNGAGKSTLLRIMAGIDKDIEGEARPQPGLKIGYLPQEPQLNLEHTVRESVEEALAEVVGALKRLDEVYALYAEEDADFDKLAAEQGRLEEIIQAHDGHNLNTQLERAADALRLPDWDAKIANLSGGERRRVALCRLLLEKPDMLLLDEPTNHLDAESVAWLERFLHDFEGTVVAITHDRYFLDNVAGWILELDRGEGIPWEGNYSSWLEQKDARLAQEASSEAARRKSIEKELEWVRKGPKGQQSKGKARLARFEELNNTDYQKRNETNELFIPPGARLGDKVLEVSNLRKSYGDRVLIDGLSFSVPKGAIVGIIGPNGAGKSTLFRMMSGQEQPDSGEIVLGETVKLASVDQFRDSMDNAKTVWEEVSGGQDIMRIGNTEMPSRAYVGRFNFKGVDQGKRVGELSGGERGRLHLAKLLQVGGNMLLLDEPTNDLDIETLRALENALLEFPGCAMVISHDRWFLDRIATHILDYQDEGKIEFFEGNFTEYEEYKKRTLGADALEPKRIKYKRITK
antiSMASH	Pantoea007	region001	GEDGKD_10120	NI-siderophore	FALSE	26295	27192	-1	1	['COG:COG0583', 'COG:K', 'RefSeq:WP_063878321.1', 'SO:0001217', 'UniParc:UPI0007C653B6', 'UniRef:UniRef100_A0A2V2BKP1', 'UniRef:UniRef50_C9XV06', 'UniRef:UniRef90_A0A2V2BKP1']	lysR	['ab initio prediction:Prodigal:2.6', 'similar to AA sequence:RefSeq:WP_063878321.1']	GEDGKD_10120	DNA-binding transcriptional regulator, LysR family	gnl_Bakta_GEDGKD_10120	11	regulatory (smcogs) SMCOG1031:LysR family transcriptional regulator (Score: 283.4; E-value: 3.6e-86)	regulatory			MAFRQWQDMALFALVAECGSFTAAAERAGLPKSSVSQRISQLEQRLGIRLLNRTTRQLNLTFAGERYLLHCQEMMQASERAEQAIASLRENPSGRLRITSPAGIGATLLARCNAAFLRHYPDVTLDISVSDDIRDLVQDGFDLALRTGQPQESSLIGRRVGYCQRSLVAAQAYLDQHPPITHPQQLAAHRCIAHRAWNEWVLKRDDQYHRWLLPPAHLTDNLLYARESALGCAGITLLPRFLTDGDRGDARLVTVLPEWEMEGNELWLVYPSRKLNSPALMKYIEFALQSPVFREFYR
antiSMASH	Pantoea007	region001	GEDGKD_10125	NI-siderophore	FALSE	27287	28289	1	1	['COG:COG0604', 'COG:CR', 'RefSeq:WP_096011377.1', 'SO:0001217', 'UniParc:UPI000A21BBF2', 'UniRef:UniRef100_A0A2V2BED7', 'UniRef:UniRef50_A0A4U7KHR4', 'UniRef:UniRef90_A0A0H3L382']	qor	['ab initio prediction:Prodigal:2.6', 'similar to AA sequence:RefSeq:WP_096011377.1']	GEDGKD_10125	NADPH:quinone reductase or related Zn-dependent oxidoreductase	gnl_Bakta_GEDGKD_10125	11	['biosynthetic-additional (rule-based-clusters) ADH_N', 'biosynthetic-additional (rule-based-clusters) ADH_zinc_N', 'biosynthetic-additional (smcogs) SMCOG1028:crotonyl-CoA reductase / alcohol dehydrogenase (Score: 193.6; E-value: 8.1e-59)']	biosynthetic-additional	['ADH_N (E-value: 1.5e-09, bitscore: 31.2, seeds: 66, tool: rule-based-clusters)', 'ADH_zinc_N (E-value: 4.4e-13, bitscore: 42.8, seeds: 86, tool: rule-based-clusters)']	Domain: PKS_ER (24-331). E-value: 8.5e-37. Score: 118.8. Matches aSDomain: nrpspksdomains_GEDGKD_10125_PKS_ER.1	MSVRAIAVDPENPKNFVEIFPETLTPGEYDLRVQVKAASVNPVDTKVHKGAIKNGLQVPRILGWDASGVVLETGSKVSGFKPGDEVYYAGDITRPGSNSTEQLVDSRITGHKPKKLDWAASAAIPLTALTAWEGLFERLDMAAAREDQTLLIVGGAGGVGSLAIPLAKMRSKAKVIATASRDDSAQWCRDRGADLVINYKDMAAELEKHGIKQVDYIFCLNDTDGHWDTMSQLIAPQGHICTIVENEHPLSMDQLKLKSAALHFEFMYTRSMYNTPDMAQQGEILNAVADLLDDGKLQSTLNETLHGLSVETLEAAHQRVLEGHMRGKVVMVY
antiSMASH	Pantoea007	region001	GEDGKD_10130	NI-siderophore	FALSE	28336	29092	-1	1	['SO:0001217', 'UniRef:UniRef50_H3RAA6', 'UniRef:UniRef90_A0A2V2BQD2']	papD	['ab initio prediction:Prodigal:2.6', 'similar to AA sequence:UniRef:UniRef90_A0A2V2BQD2']	GEDGKD_10130	P pilus assembly chaperone PapD	gnl_Bakta_GEDGKD_10130	11					MKKILLLVMCIITHSQAAVIPQQSRIIFHPGEVQVPLLLVNSGESPVLIQTWVDGGSPETSPGSKAFPFVALPGVFTLNKDEKKQIAVLRTELAAQLPTDRESLYWLNLYEISSVKKSSLRAGNDKISVALNTQLKVINRPFTDSMPFAARVKAVTFQIRKTQGQFFIQASNQSRYFFTPGKMTATAGGKNYPVYLDGDKTLAPFASKRYPLPGDSPLLATGNAVLNFTALDDQGNPQAFTANLNLASGSP
antiSMASH	Pantoea008	region001	GEDGKD_11010	NI-siderophore	FALSE	512	1883	1	1	['COG:COG1264', 'COG:G', 'RefSeq:WP_063878055.1', 'SO:0001217', 'UniParc:UPI0007C78466', 'UniRef:UniRef100_UPI0007C78466', 'UniRef:UniRef50_P05306', 'UniRef:UniRef90_E1PKQ7']	ptsG2	['ab initio prediction:Prodigal:2.6', 'similar to AA sequence:RefSeq:WP_063878055.1']	GEDGKD_11010	Phosphotransferase system IIB components	gnl_Bakta_GEDGKD_11010	11					MDFVHISRALLPLLGGKENIASAAHCATRLRLVLVDDAKADTSAIGKIDGVKGCFRNAGQLQVIFGTGVVNKVYAAFVAEAGISESSKSEAADIAARKLNPFQRIARLLSNIFVPIIPAIVASGLLMGLLGMVKTYGWVNPENALYIMLDMCSSAAFIILPILIGFTAAREFGGNPFLGATLGGILTHPALTNAWGVASGFHTMNFFGIEVAMIGYQGTVFPVLLAVWFMSLLEKQLRRIIPDALDLILTPFLTVIISGFVALLIIGPAGRALGDGISFILSTLIAHAGWLAGLLFGGLYSVIVITGVHHSFHAIEAGLLGNPAIGVNFLLPIWAMANVAQGGACLAVWFKTNDPKIKAITLPSAFSALLGITEAAIFGINLRFMKPFIAGLIGGAIGGAWVVSVKVYMTAVGLTGLPGMAIVQASSLLNYVIGMVIAFSVAFVIAFLLKYKTDSE
antiSMASH	Pantoea008	region001	GEDGKD_11015	NI-siderophore	FALSE	1882	3292	1	1	['COG:COG1621', 'COG:G', 'RefSeq:WP_256852048.1', 'SO:0001217', 'UniParc:UPI0021190DB3', 'UniRef:UniRef100_UPI0021190DB3', 'UniRef:UniRef50_P27217', 'UniRef:UniRef90_D4GHI7']	sacC	['ab initio prediction:Prodigal:2.6', 'similar to AA sequence:RefSeq:WP_256852048.1']	GEDGKD_11015	Sucrose-6-phosphate hydrolase SacC, GH32 family	gnl_Bakta_GEDGKD_11015	11					MALKNLLPAMLKAVMKGQPNAREDSHYPGWHLAPVTGLLNDPNGFIHFNGQYHLFYQWNALGCEHKHKCWGHWRSADLLHWEHEPVALLPDEEYDRSGCYSGSAVDNNGELTLCYTGNVKFEDGSRTAWQCLAVQNSEGGFDKLGPVIPLPEGYTGHVRDPKVWRHGAHWYMVLGAQDRQLQGKVLLLRSSDLHHWENLGEIAGSGLGGLGAAGYMWECPDLFTLGASTFLICCPQGIAREEKRYLNTHPCAWLSGTLDYEQAHYQHGAFNELDAGFEFYAPQTTLTQDGRRLLVGWMGVPDGEEMRQPTVAFGWIHQMTCLRELTEREGRLYQQPVAELQALRLDEQRYHGSADWAPEIEARRLELVLTSDGDIMLDFADTLRLSWHQDALCLARRSLENGEWLYRHWCGRARKLHILCDHSSVEIFINDGEGVMSSRYFPQHPARLHLSGSAEVTACYWSLRSCMVE
antiSMASH	Pantoea008	region001	GEDGKD_11020	NI-siderophore	FALSE	3321	4338	1	1	['COG:COG1609', 'COG:K', 'RefSeq:WP_063878057.1', 'SO:0001217', 'UniParc:UPI0007C69CB2', 'UniRef:UniRef100_A0A2V2BE34', 'UniRef:UniRef50_B2VEI0', 'UniRef:UniRef90_D4GHI8']	purR	['ab initio prediction:Prodigal:2.6', 'similar to AA sequence:RefSeq:WP_063878057.1']	GEDGKD_11020	DNA-binding transcriptional regulator, LacI/PurR family	gnl_Bakta_GEDGKD_11020	11	regulatory (smcogs) SMCOG1078:LacI family transcription regulator (Score: 242; E-value: 1.7e-73)	regulatory			MKKTKRVTISDIAALAGVSKATASLVLNGRGKELRVAEETRDRVMSLAQQHHYLPSIHARLLRENRSHTLGLVVPEITNYGFAVFSHALENLCREAGLQLLISCTDENASQETLVVNNLVSRQVDGLIVASSQQSDSDYLKLSEQLPVVLFDRHVNNSSLPLVITDSITPTAELVERLARAHPDEVYFLGGQPRLSPTKDRLAGFMQGLERAGVSPRPEWIIQGNYHPSSGYEMFAALCARLGRPPKALFTAACGLLEGVLRYMSQHRLLESDIHIASFDDHYLYDSLSLHIDTVEQNVPRLAQECFSVITQMIQGQEPADKQIILPARLRYRSSLAR
antiSMASH	Pantoea008	region001	GEDGKD_11025	NI-siderophore	FALSE	4344	5097	-1	1	['COG:COG1651', 'COG:O', 'EC:1.8.4.-', 'RefSeq:WP_063878058.1', 'SO:0001217', 'UniParc:UPI0007C7D150', 'UniRef:UniRef100_UPI0007C7D150', 'UniRef:UniRef50_S4YKK6', 'UniRef:UniRef90_A0A0H3L9L1']	dsbG	['ab initio prediction:Prodigal:2.6', 'similar to AA sequence:RefSeq:WP_063878058.1']	GEDGKD_11025	thiol:disulfide interchange protein DsbG	gnl_Bakta_GEDGKD_11025	11	biosynthetic-additional (smcogs) SMCOG1233:disulfide isomerase/thiol-disulfide oxidase (Score: 293.6; E-value: 1.5e-89)	biosynthetic-additional			MKTFRIAISAVLFSSTTQAATLPAPVQQIEKQGVEIIKPFTAPGGVQGWLGKYQGTGVTVYLTPDGQHAISGYMYDAQGNNLSEKIINDEIYLPAGRAMWKRLQAMPGINEGSTTARCQVVVFADPFCPYCRTFWQQVQPWVQNNTLSIKTQLVGILKPESGRYASAILAAADPAKAWQDFERSQGQTKPVFPDSTPRALFDQIQHNQALMQELGANGTPAIYYLNHDQKLQQIVGLPDKQQMTDLAACR
antiSMASH	Pantoea008	region001	GEDGKD_11030	NI-siderophore	FALSE	5118	5547	-1	1	['KEGG:K07112', 'RefSeq:WP_218994683.1', 'SO:0001217', 'UniParc:UPI001C58A510', 'UniRef:UniRef100_UPI001C58A510', 'UniRef:UniRef50_B1JAA6', 'UniRef:UniRef90_A0A2V2BKB1']		['ab initio prediction:Prodigal:2.6', 'similar to AA sequence:RefSeq:WP_218994683.1']	GEDGKD_11030	Sulphur transport domain-containing protein	gnl_Bakta_GEDGKD_11030	11					MAVLFSLLSGLLFGTGLLVSGMANPAKVLAFLDIFRTWDPSLALVMCGAIIVGRLTFWLASRRKRPVWGETFHLPANRALDKRLIIGAILFGIGWGLAGICPGPALVLIGGGVLKGAVFMMAMLAGMLFFAWFDHRSSTNIT
antiSMASH	Pantoea008	region001	GEDGKD_11035	NI-siderophore	FALSE	5562	5988	-1	1	['COG:COG2391', 'COG:R', 'KEGG:K07112', 'RefSeq:WP_218994684.1', 'SO:0001217', 'UniParc:UPI001C585A99', 'UniRef:UniRef100_UPI001C585A99', 'UniRef:UniRef50_Q1H0A9', 'UniRef:UniRef90_D4GHX6']	yedE	['ab initio prediction:Prodigal:2.6', 'similar to AA sequence:RefSeq:WP_218994684.1']	GEDGKD_11035	Uncharacterized membrane protein YedE/YeeE, contains two sulfur transport domains	gnl_Bakta_GEDGKD_11035	11					MHIDLIHFTPWQSLAGGLLIGAAAGMLVLCCGRIAGISGILGGLLKRRSSDKPWRLAFIAGLVLSPLVYQRFSALPSIEIDASWGQLVLAGLLVGLGTRLGSGCTSGHGVCGLSRLSPRSLVATLVFMLTAMLTVGVMGHG
antiSMASH	Pantoea008	region001	GEDGKD_11040	NI-siderophore	FALSE	6012	7308	-1	1	['SO:0001217', 'UniRef:UniRef50_A0A085EWY3', 'UniRef:UniRef90_UPI0024B65281']	blh	['ab initio prediction:Prodigal:2.6', 'similar to AA sequence:UniRef:UniRef90_UPI0024B65281']	GEDGKD_11040	bifunctional sulfur transferase/dioxygenase Blh	gnl_Bakta_GEDGKD_11040	11	biosynthetic-additional (smcogs) SMCOG1170:metallo-beta-lactamase family protein (Score: 131.6; E-value: 4.3e-40)	biosynthetic-additional			MNIRHFNAQIAFADAPLAEDFRQLHQLGYQLVVNNRPDEEDGPFLHHQQEKALAEQLGMDYVYMPFTFDTLSWEYVDAFHRRVERGGKILAHCRSGARSVSLFLLHDLREGLIDEAEFRAQCQQFGADADKALTWYANRVRKPPQAEVHHFYEPESGSLQYVIADGQAKRCAIIDPVLDFDRRSGAVSTQQAQRLLDFIQQKNWQVAWILDTHPHADHFSAAAWLAEQTAAPTGIGEKVAEVQRLWQKLYHLPDLNPADKIWDTLFKDGDVFYVGNLRGEVILSPGHTLASVTYHIADCAFIHDTFFMPDSGTARADFPGGSAAVLWDSLQRILQLPDDTRLFTGHDYRPDGRDVQFESTVRQQRENNPWVVNQHQHTFIARRQQRDATLPLPELMLMALQVNINGGRLPEPESDGERYLKIPLNRFSLKT
antiSMASH	Pantoea008	region001	GEDGKD_11045	NI-siderophore	FALSE	7325	8117	-1	1	['SO:0001217', 'UniRef:UniRef50_A0A0H3L2F1', 'UniRef:UniRef90_A0A2V2BR59']		['ab initio prediction:Prodigal:2.6', 'similar to AA sequence:UniRef:UniRef90_A0A2V2BR59']	GEDGKD_11045	putative membrane transporter protein	gnl_Bakta_GEDGKD_11045	11					MVIQEFTHLSALTMCLLIATGIAVGFFLALTGGGGSVVCVPLLLYLVKVPDTHRVIGTSAIAVAISALINLFAHGRKGNVRWATGTTISLVAVCGALLGAELGKIVSGQYLLLPFSLLMFTVALMMLRKHRHSPDAPAHEKHISPILVWGSVLLLGSLAGFMGIGGGFLVVPVLVWLFRFPVVEAIATSLMVVFAMGISTSASYALAGKVSLVMTAYLIAGGLLGGLLGVAVANRLKKNERAINAVFSTMLMVMASYMLLKNL
antiSMASH	Pantoea008	region001	GEDGKD_11050	NI-siderophore	FALSE	8302	9538	1	1	['COG:COG0446', 'COG:I', 'RefSeq:WP_172897544.1', 'SO:0001217', 'UniParc:UPI00155FC394', 'UniRef:UniRef100_UPI00155FC394', 'UniRef:UniRef50_A0A446C2H1', 'UniRef:UniRef90_A0A2V2BF90']	fadH2	['ab initio prediction:Prodigal:2.6', 'similar to AA sequence:RefSeq:WP_172897544.1']	GEDGKD_11050	NADPH-dependent 2,4-dienoyl-CoA reductase, sulfur reductase, or a related oxidoreductase	gnl_Bakta_GEDGKD_11050	11	biosynthetic-additional (rule-based-clusters) Pyr_redox_2	biosynthetic-additional	Pyr_redox_2 (E-value: 4.7e-13, bitscore: 42.3, seeds: 64, tool: rule-based-clusters)		MNDKNNPHHPHLVVIGGGSAGIGVIASIKKRIKNIKITLIEPKKEHYYQPAWTLVGAGLFSAEKTRRQMDAVIPAGVNWIKDAVTQISPEQKYIETASAQKIDYDYLIIASGLVLRWDKISGLNETLGRNGVTSNYRYDLASYTWELVQNLKQGKAIFTQPGMPIKCAGAPQKALYLSADRWQRQGCLAQIDIQFCLAGQVVFGVPEFVPPLTAYLEKYRAQVNFGHVLTGVDGMNKQAIFTVTDADGSTRDVTLPFDMLHVVPPQAAPEFIAESGLADAAGWCDVDKETLQHSRWPDIFALGDCCSTPNAKTAAAARKQIVVVAENLRQVIDGGVPETRYDGYGSCPLTVEKGKVVLAEFGYGNRLLPTFPLHSARPSRAAWWLKAWFLPRFYWAGMLRGIEWFAKSKPL
antiSMASH	Pantoea008	region001	GEDGKD_11055	NI-siderophore	FALSE	9548	9869	-1	1	['KEGG:K09004', 'RefSeq:WP_172897543.1', 'SO:0001217', 'UniParc:UPI00156174B1', 'UniRef:UniRef100_UPI00156174B1', 'UniRef:UniRef50_D4GHY0', 'UniRef:UniRef90_A0A2V2BLH2']	dsrE	['ab initio prediction:Prodigal:2.6', 'similar to AA sequence:RefSeq:WP_172897543.1']	GEDGKD_11055	DsrE family protein	gnl_Bakta_GEDGKD_11055	11					MKIILHVPDKNRIDNAFANAGNLLKEAGFNGDIAIVFNGDAVSDVIGRIISDALKQAPTVTLLLCQNSLNAQHIDVSTLPVTFHVVPAAITYIIDQQSQGALYIRP
antiSMASH	Pantoea008	region001	GEDGKD_11060	NI-siderophore	FALSE	10089	10599	-1	1	['COG:COG3479', 'COG:Q', 'EC:4.1.1.-', 'KEGG:K13727', 'SO:0001217', 'UniRef:UniRef50_Q6DB32', 'UniRef:UniRef90_H3RJG2']	padC	['ab initio prediction:Prodigal:2.6', 'similar to AA sequence:UniRef:UniRef90_H3RJG2']	GEDGKD_11060	Phenolic acid decarboxylase	gnl_Bakta_GEDGKD_11060	11					MSSFDKHNLDGFIGKHLVYTYDNGWNYELYIKNEDTIDYRIHSGMVGNRWVKNQHVYVVRVGEDIYKVSWTEPTGTNVSLIANLGDKLFHGTIFFPRWVINNPERTVCFQNDHLEEMAKYRDAGPTYPIEVIDEFATITFVRDAGKNNEDVIACAASELPANFPENLKN
antiSMASH	Pantoea008	region001	GEDGKD_11065	NI-siderophore	FALSE	10697	11567	1	1	['COG:COG0583', 'COG:K', 'RefSeq:WP_063878066.1', 'SO:0001217', 'UniParc:UPI0007C7B408', 'UniRef:UniRef100_UPI0007C7B408', 'UniRef:UniRef50_A0A0E1CBT1', 'UniRef:UniRef90_A0A0H3L9L6']	lysR	['ab initio prediction:Prodigal:2.6', 'similar to AA sequence:RefSeq:WP_063878066.1']	GEDGKD_11065	DNA-binding transcriptional regulator, LysR family	gnl_Bakta_GEDGKD_11065	11	regulatory (smcogs) SMCOG1031:LysR family transcriptional regulator (Score: 109; E-value: 4.9e-33)	regulatory			MHKTTLEQWSLLDKVVREGSFARAAMLTNRSQSSVSYNLAMLQQRIGITLLHTEGRKAVLTPAGELLLAQVRPLLKAFHSLEAFAGSIRSGVRTKLELVVDSIFPRRRLFSVLKAFQQCHPHTQINLTEVLETDTDYAEADVMVVTQRQDMAGRGEWLMNVDFVAVAHRDHPLHHRGVTLDEEQLALYPLIRIADREHFTVQDESSNGDYWSFSTIEAAVEAVMHQVGYGWIPHERIEQELAQGTLKILPLQHGVRRATTLHLLIKKDILRLDPQIVTLLDLLKKATLT
antiSMASH	Pantoea008	region001	GEDGKD_11070	NI-siderophore	FALSE	11750	12641	-1	1	['COG:COG2375', 'COG:P', 'EC:1.16.1.9', 'KEGG:K07229', 'SO:0001217', 'UniRef:UniRef50_H5UXL4', 'UniRef:UniRef90_A0A0H3L2L0']	viuB	['ab initio prediction:Prodigal:2.6', 'similar to AA sequence:UniRef:UniRef90_A0A0H3L2L0']	GEDGKD_11070	NADPH-dependent ferric siderophore reductase, contains FAD-binding and SIP domains	gnl_Bakta_GEDGKD_11070	11	other (smcogs) SMCOG1200:vibriobactin utilization protein ViuB (Score: 248.5; E-value: 1.1e-75)	other			MAEVHSYRLFDVKLARKRHLSPSMLSLVFNGPDIAQMKSDAPDQRIKILLPAEDGSMPTLPDNGEWYQTILSLPKEQRPLLRTYTLRHLDPDQQELTIEFVSHGTEGPASAWAINAQPGDSLVIVAPNAAYASDSGGYEWTPPDALRNALLIADETALPAAKGILEKLSRQKNPPRVQAFFEVPDAEDCVGLQAYAFADITWLPRKPAFASHGECLVEAIKSRVKVPDGGHQQDVQEEAEGELLWDRAQARNSEFYGWVAAESTVVKLLRRHLIGERGVDREAINFMAYWAKKRAQ
antiSMASH	Pantoea008	region001	GEDGKD_11075	NI-siderophore	FALSE	12656	13868	-1	1	['SO:0001217', 'UniParc:UPI0024B82211', 'UniRef:UniRef100_UPI0024B82211', 'UniRef:UniRef50_V5U664', 'UniRef:UniRef90_D4GHY5']	mdtG	['ab initio prediction:Prodigal:2.6', 'similar to AA sequence:UniRef:UniRef100_UPI0024B82211']	GEDGKD_11075	MdtG	gnl_Bakta_GEDGKD_11075	11					MTSLELTATPQKALSNWPLAISAGLLGIGQNGLLVAIPMLVAQTSLSLSVWAGLLTLGSMLFLPSSPWWGKQIARVGSKPVVLWSLAGYGASFLLLGIGCTLLSTQSISPSIGLGILIIARVIYGLMVSAMVPACQVWALHRAGEGKRMTALATISSGLSCGRLFGPLCAAGMLVIHPLAPLVLLVVAPLLALMMLLPLRGNAPQPAVARNNARLRIECLPYLLCALLLAATVSLMQLGLSPALARQFVGDTGAISHQVAWLLSVAAIASLGAQFTVLRPQLLTPLALLLSAGLLMSLGLGMMLSTPLWLFYTGCALLSFGAALGTPAYQLLLNDKLADGAGAGWIATSHTLGYGLCALLVPLVSQSHGETALIGAAFAAALLFMAMSALIWRARRRSTLSAY
antiSMASH	Pantoea008	region001	GEDGKD_11080	NI-siderophore	FALSE	14000	15725	1	1	['COG:COG4264', 'COG:P', 'NCBIProtein:EGI25746.1', 'SO:0001217', 'UniRef:UniRef50_Q47316', 'UniRef:UniRef90_A0A0H3L6M7']	iucA	['ab initio prediction:Prodigal:2.6', 'similar to AA sequence:UniRef:UniRef90_A0A0H3L6M7']	GEDGKD_11080	aerobactin synthase IucA	gnl_Bakta_GEDGKD_11080	11	biosynthetic (rule-based-clusters) NI-siderophore: IucA_IucC	biosynthetic	IucA_IucC (E-value: 7.6e-65, bitscore: 212.1, seeds: 168, tool: rule-based-clusters)		MIQSTHEGAWDVAAQCFLNSLIRETKDWQLSQGEPAELVIPLDDEKALHFKVAYFSPTQHHRFAFPARLVTHRDSQPVAFATVARLIVDKLQNQQQLPAAGCEAFYQRVMESHAHTGEAIAARHDWNGLREQALNFAEAEQALLVGHAFHPAPKSHEPFTQPQAERYLPDFAPHFPLRWFAVDKDHLAGDSLQLTLQQRLTRFAAENAPQLLHALTDRQWLFPLHPWQADYLLQQTWCQQLVEKGLVTDLGEAGAPWLPTTSSRSLYCATSRDMIKFSLSVRLTNSVRTLSVKEVKRGMRLARLAQTERWQDMQARFPTFRVMQEDGWAGLRDAQGRIMEDSLFALRENLIVDRPQSQTNVLVSLTQSAPDGGDSLLSAAVKRLSQRLNISEKQAAHAWVDAYCQQVLKPLFTAEADYGLVLLAHQQNILVEMAQDLPVGLIYRDCQGSAFMPHAAGWLDVIGEVQAENVFSREQLLRYFPYYLLVNSTFAVTAALGAAGMDSEAHLMARVRDALSALRNEVTHTDCLDYVLTSPHWNVKGNFFCYLHDHNENTIVDPSVIYFDFINPLLSQER
antiSMASH	Pantoea008	region001	GEDGKD_11085	NI-siderophore	FALSE	15725	16673	1	1	['COG:COG1670', 'COG:JO', 'SO:0001217', 'UniRef:UniRef50_Q47317', 'UniRef:UniRef90_A0A0H3L2W5']	rimL	['ab initio prediction:Prodigal:2.6', 'similar to AA sequence:UniRef:UniRef90_A0A0H3L2W5']	GEDGKD_11085	Protein N-acetyltransferase, RimJ/RimL family	gnl_Bakta_GEDGKD_11085	11	biosynthetic-additional (smcogs) SMCOG1203:putative siderophore biosynthesis protein (Score: 314.4; E-value: 2e-95)	biosynthetic-additional			MSQAKIVHSGHGLRCEKSGNTLNLGWGQDNSAVLHFSGPLAEGWLRDALDQMFIAAPQLSAVVLPYAEWREEPQALALFDALKSDIVHRDMFWQLPLWLSAPRQQASGEMVFDAEREIYFPQRPPRPNGEVYRRYDPRVRRTLSFRVADPARDAEAFTRWMNDPRVDYFWELSGSLAVQTAYLERQLTSSYAFPLIGCFDDEPFSYFEIYWAAEDRIGRHYSWQPYDRGLHLLVGEPQWRGPHFVQSWLRGISHYLLLDNPQTQRLVLEPRADNQRLFRHLAPAGYSTVKEFDFPHKRSRLVMTQRARFFGEVGL
antiSMASH	Pantoea008	region001	GEDGKD_11090	NI-siderophore	FALSE	16672	18406	1	1	['COG:COG4264', 'COG:P', 'EC:6.3.2.39', 'KEGG:K03895', 'RefSeq:WP_096011424.1', 'SO:0001217', 'UniParc:UPI000BB438FE', 'UniRef:UniRef100_UPI000BB438FE', 'UniRef:UniRef50_Q47318', 'UniRef:UniRef90_D4GHY9']	iucA	['ab initio prediction:Prodigal:2.6', 'similar to AA sequence:RefSeq:WP_096011424.1']	GEDGKD_11090	Siderophore synthetase component IucA/IucC/SbnC	gnl_Bakta_GEDGKD_11090	11	biosynthetic (rule-based-clusters) NI-siderophore: IucA_IucC	biosynthetic	IucA_IucC (E-value: 7.9e-78, bitscore: 254.7, seeds: 168, tool: rule-based-clusters)		MNLHAWDAVNRQLVAKMLAELEYEQVFQAQPQGENRYCISLPGAEWHFTAERGIWGWLWIDAQSLRCAEEPILAQTLLYQLKPVLSMSDATVAEHMQDLYATLRGDLQLMQARQGLDANALIDMDADRLQCLLSGHPKFAFNKGRRGWGQEALERYAPEYLNTFRLHWLAVKRDHMVWRCDSALDLQQLLHAAMDSGEYARFTQAWQDQGLDDSWLPLPVHPWQWQQKIALDFVADLATGKMVSLGEFGDRWLAQQSLRTLTNASRQGGLDIKLPLTIYNTSCYRGIPGKYIAAGPLASRWLQNVFATDTTLQQSGAVILGEPAAGYVSHQAYGALAEAPYRYQEMLGVIWRENPSRWLHPDETPILMATLMECDENHQPLIGAYIARSGLSAEAWLRQMFRVSVVPLYHLLCRYGVALIAHGQNITLAMKDGVPQRVLLKDFQGDMRLVKDDFPEMDSLPQDVRDVTARLSADYLIHDLQTGHFVTVLRFISPLMARLGVPERRFYQLLAAVLSDYMQDHPQLSARFALFSLFKPQIIRVVLNPVKLTWPDQDGGSRMLPNYLENLQNPLWLVTKD
antiSMASH	Pantoea008	region001	GEDGKD_11095	NI-siderophore	FALSE	18409	19744	1	1	['COG:COG3486', 'COG:Q', 'RefSeq:WP_096011425.1', 'SO:0001217', 'UniParc:UPI000A21D21C', 'UniRef:UniRef100_A0A2V2BR51', 'UniRef:UniRef50_P11295', 'UniRef:UniRef90_A0A8A4K3J3']	iucD	['ab initio prediction:Prodigal:2.6', 'similar to AA sequence:RefSeq:WP_096011425.1']	GEDGKD_11095	Lysine/ornithine N-monooxygenase	gnl_Bakta_GEDGKD_11095	11	biosynthetic-additional (smcogs) SMCOG1080:lysine/ornithine N-monooxygenase (Score: 400.6; E-value: 1.2e-121)	biosynthetic-additional			MTNTVDFIGVGIGPFNLSIAALAHEAQGFTSQFLDSRPDFAWHPGMLVPDCHMQTSFLKDLVSAVAPTSPFSFVNYLVKRKKFYRFMTTELRTVSRDEFSDYLRWAAEGMDNLRFNQTVERIDFDDANKRFVIHSNGGESYARNICLGIGKQPYLPPCVNRISATCFHASEMSLRKPDLRGKRVAVIGGGQSGADLFLNAFRGEWGEPAEVSWVSRRNNFNALDEAAFANEYFTPEYVSSFVGLNEPARQKMLAEQKMTSDGITAESLLTIYRELYHRFEVQRLPRNAHLLPSRSVIELNSHHQGWQLQLQHQLDQGYDLIDCDVVIFATGYRPALPELLSPLMSRLTMKDECTFSVREDFTLEWNGPKDNNIFAVNASMQTHGIAEPQLSLMAWRSARILNRALGRDLFDLSTPPALIQWRSVSREKPQHGAASTKNYTESLG
antiSMASH	Pantoea008	region001	GEDGKD_11100	NI-siderophore	FALSE	19771	21967	1	1	['COG:COG1629', 'COG:P', 'NCBIProtein:AAN45165.2', 'SO:0001217', 'UniParc:UPI000D6AE609', 'UniRef:UniRef100_A0A2V2BF81', 'UniRef:UniRef50_P14542', 'UniRef:UniRef90_D4GHZ1']	iutA	['ab initio prediction:Prodigal:2.6', 'similar to AA sequence:UniRef:UniRef100_A0A2V2BF81']	GEDGKD_11100	ferric aerobactin receptor IutA	gnl_Bakta_GEDGKD_11100	11	transport (smcogs) SMCOG1082:TonB-dependent siderophore receptor family (Score: 194.2; E-value: 9.6e-59)	transport			MKAKNKNIWLLNPLLLAMMAPAVAQQTSENEMVVSASRTHRTVADMAQTTWVIEGAELEQQVQGGKEFKDALAQLVPGLDVSSQGRTNYGMNMRGRAIVVLVDGVRLNSSRTDSRQLDSIDPFNIDHIEVISGSTSLYGGGSTGGLINIVTKKGQPGTQFEFETGTKTGFNSSKDHDERVAGAISGGNDRASGRLSVAYQKFGGWYDGNGDSVLLDNTQTGLQYSDRLDVMGTGTLEIDDHQQLQLVTQYYKSQGDDDYGLNLGRNFSAVTGNGNAYTSKGLDSDRIPGTERHLVSLQYSNTDFLGQELVGQVYYRDESLTFYPFPTVSGGRVTSFSSSEQNTDQYGGKLAITSKPVDGLALTYGVDADHERFNANQMFFDLGQSAASGGLNNQSIYTTGRYPGYDITNLATFLQSSYDINDTFTLSGGVRYQYTENKVDDFVGYAQQQAIANGTARSADAIPGGSTDYDNFLYNAGILMHITERQQAWFNFSQGVELPDPGKYYGRGTYGRAVNGNLPLINSVNVDASKLQGIKVDSWELGWRYTGDNLRTQLSAYYSLSDKSVQQNQDLTISVVDDKRRIYGVEGAVDYFIPDTNWSTGANFNVLKTESKVDGSWQKYDVKVASPSKATAYVGWSPDPWSLKVQSTTSFNLSDDAGYNINGYTTVDLIGSYELPVGKLSFSVENLLDRDYTTVWGQRAPLFYSPTYGSPSQYQYKGRGRTFGLNYSVLF
antiSMASH	Pantoea008	region001	GEDGKD_11105	NI-siderophore	FALSE	22147	23809	1	1	['SO:0001217', 'UniRef:UniRef50_E1PL02', 'UniRef:UniRef90_A0A2V2BLG4']		['ab initio prediction:Prodigal:2.6', 'similar to AA sequence:UniRef:UniRef90_A0A2V2BLG4']	GEDGKD_11105	Methyl-accepting chemotaxis protein	gnl_Bakta_GEDGKD_11105	11	other (smcogs) SMCOG1061:methyl-accepting chemotaxis protein (Score: 312.1; E-value: 1.3e-94)	other			MTITQRLFLTFSLLAASLAALAVVAILVVTGFQSRFDYVQQNTIPSIIDLNKLVDSSNALTVMLYRHQSATDPRKQAQFEKDIDSTINDLKKLNQYYLEHDISSTEDKSLTEQAFGTIKIIETRLPAFLAGSRAQNDAVSLGAIQSDSGVGQGIRDLLKGYQKQLALNVAIGEVYSKENGKVYQKTLWGMSGGSIAIILLLGAFSVKTIFSIRRQLNAIRATMEHASERLDLTLRADDARGDEIGLTARAYNLLVNNVAQSLSSVEQASHSVSSASSQISAGNDDLSSRTEQQAASLEETAASMSELSETVRQTAENTRLASQLSKNAREISEDSSGKVKTMLGTMTDIRSSSAKINDIIALIEGVAFQTNILALNAAVEAARAGEQGRGFAVVAGEVRNLAQRSSSSAREIKALIESSMRYVATGAAQAEEVGQNMDRMNDAVRQVNDLVDEIAVAAQEQSQGIGQVHEAVNQMDSVTQQNAALVEQASAAARSLTEQSTSLQQLVAAFTIHSAQVVMDKRPPVAVTAAPVLKRPQLAAAGAGAQEDNWQSF
antiSMASH	Pantoea008	region001	GEDGKD_11110	NI-siderophore	FALSE	23856	24930	-1	1	['COG:COG1835', 'COG:M', 'KEGG:K16568', 'RefSeq:WP_172897534.1', 'SO:0001217', 'UniParc:UPI00156136C4', 'UniRef:UniRef100_UPI00156136C4', 'UniRef:UniRef50_A0A0J8YDC0', 'UniRef:UniRef90_A0A0H3L9M8']	oafA	['ab initio prediction:Prodigal:2.6', 'similar to AA sequence:RefSeq:WP_172897534.1']	GEDGKD_11110	Peptidoglycan/LPS O-acetylase OafA/YrhL, contains acyltransferase and SGNH-hydrolase domains	gnl_Bakta_GEDGKD_11110	11	biosynthetic-additional (smcogs) SMCOG1088:acyltransferase 3 (Score: 152.5; E-value: 2.7e-46)	biosynthetic-additional			MKIVSIQYLRGLAALLVVLAHNSSLLEGHWTRHIPGALGVDVFFIISGFIMTFITHQFNEAPTSFMVKRFFRIWPVFFVVWLLSFVVVYHDRSLQDMSCALYFCLQDYSSPGPTFGFSALGPPWTLSYEILFYAVFTVAMCINYRYRSYLCALIFLASSVGFQLYYNGSFAFSSQVSPHMAVTHWWQAWIKLISNTICMEFILGMMLAELIVKQKLPELTPQGRRILQVGLVLAFATALMIGPQPFGLHGGFWLAAAIMSITVMLGYRSERGHNRALIFFGDISYSLYLIHYPLMILLMNSLADKAWTDNFMIFVLSISISVALASVMFFWIEKPAIKAGKHVARWLSTPLTLHKSS
antiSMASH	Pantoea008	region001	GEDGKD_11115	NI-siderophore	FALSE	25196	25715	-1	1	['COG:COG3477', 'COG:S', 'KEGG:K08996', 'SO:0001217', 'UniRef:UniRef50_W0LJV7', 'UniRef:UniRef90_A0A2V2BL83']	yagU	['ab initio prediction:Prodigal:2.6', 'similar to AA sequence:UniRef:UniRef90_A0A2V2BL83']	GEDGKD_11115	DUF1440 domain-containing protein	gnl_Bakta_GEDGKD_11115	11					MNRLFHLTSPADRHYGLALWAGFCGGNVASFVKWGTENPFPPRTPDRAIPPAEMLHDMGINVSSLVYHYSDHVVNWGIAGVHHLFSIFFALLYCALAEIVPAITLGQGVAFAIVITLAFHGVILPMNGWAPALWHLPLAEIASETLGHILWMWTIEIFRRAFCEQARRRQPF
antiSMASH	Pantoea008	region001	GEDGKD_11120	NI-siderophore	FALSE	25754	26453	-1	1	['COG:COG0235', 'COG:EG', 'EC:5.1.3.4', 'GO:0008742', 'GO:0019568', 'RefSeq:WP_109716726.1', 'SO:0001217', 'UniParc:UPI000D6D1725', 'UniRef:UniRef100_A0A2V2BE15', 'UniRef:UniRef50_P44989', 'UniRef:UniRef90_A0A0H3L2G6']	araD	['ab initio prediction:Prodigal:2.6', 'similar to AA sequence:RefSeq:WP_109716726.1']	GEDGKD_11120	L-ribulose-5-phosphate 4-epimerase	gnl_Bakta_GEDGKD_11120	11					MSIAAMKEQVLAANLALPRHQLVTFTWGNVSAVDRAQGLVAIKPSGVDYDGMTVDDIVVVELESGRVVEGSKKPSSDTATHLALYRAFDDIGGIVHTHSRHATIWAQAGQDLPAWGTTHADYFYGAIPCTRLMTEAEIAHDYEHNTGEVIIEAFRTRGISPVAIPAVLVNAHGPFAWGKDADNAVHNAVVLEEIAYMGIFSRQLTPGITHMQQPLLDKHFLRKHGANAYYGQ
antiSMASH	Pantoea008	region001	GEDGKD_11125	NI-siderophore	FALSE	26449	27310	-1	1	['COG:COG3623', 'COG:G', 'RefSeq:WP_063878078.1', 'SO:0001217', 'UniParc:UPI0007C877AC', 'UniRef:UniRef100_A0A2V2BP91', 'UniRef:UniRef50_P37679', 'UniRef:UniRef90_E6W9S8']	sgaU	['ab initio prediction:Prodigal:2.6', 'similar to AA sequence:RefSeq:WP_063878078.1']	GEDGKD_11125	L-ribulose-5-phosphate 3-epimerase	gnl_Bakta_GEDGKD_11125	11					MKHQHPLGIYEKALPANLTWPERLALAKACGFDFVEMSVDETDARLARLNWSKEQRLSLVNATIETGVTIPSMCLSGHRRFPFGSHDPAIRQRADDLIDRAIQLAKDVGIRTIQLAGYDVYYEPHDESTVARFAEGLSRAVQRAAAAQVMLAVEIMDTEFMNAISKWKVWEQQQASPWFSVYPDVGNLSAWGNDVTAELTLGIDRIAAIHLKDTQPVTASSPGQFRDVPFGQGCVDFVGVFRTLKALNYRGSFLIEMWTEKAEEPVAEIVQARRWIEQKMQEGGLV
antiSMASH	Pantoea008	region001	GEDGKD_11130	NI-siderophore	FALSE	27306	27963	-1	1	['COG:COG0269', 'COG:G', 'RefSeq:WP_109716725.1', 'SO:0001217', 'UniParc:UPI000D6CD4AB', 'UniRef:UniRef100_A0A2V2BK93', 'UniRef:UniRef50_P37678', 'UniRef:UniRef90_D4GHZ7']	ulaD	['ab initio prediction:Prodigal:2.6', 'similar to AA sequence:RefSeq:WP_109716725.1']	GEDGKD_11130	3-keto-L-gulonate-6-phosphate decarboxylase UlaD	gnl_Bakta_GEDGKD_11130	11					MSLPLLQLALDHTELEAALSTAQQLHPHVDIIEAGTLLCLSCGVEAVRRLRQQHPEKTLVADYKVADAGGTLADMAFTAGASWMTVICAAPLATFASALEVAQQHQGDIQIELFGNWTLDDARKWRQLGLKQAIYHRGRDAQASGQQWNQHDLDTMKALSDLGFALSITGGITPQDLSQFKEVDVKAFIAGRALSDPASGIQRAAEFHQAIASIWGTV
antiSMASH	Pantoea008	region001	GEDGKD_11135	NI-siderophore	FALSE	27959	29441	-1	1	['COG:COG1070', 'COG:G', 'SO:0001217', 'UniRef:UniRef50_P37677', 'UniRef:UniRef90_A0A0H3L2M5']	xylB	['ab initio prediction:Prodigal:2.6', 'similar to AA sequence:UniRef:UniRef90_A0A0H3L2M5']	GEDGKD_11135	Sugar (pentulose or hexulose) kinase	gnl_Bakta_GEDGKD_11135	11	biosynthetic-additional (smcogs) SMCOG1210:glycerol kinase (Score: 379.1; E-value: 4.6e-115)	biosynthetic-additional			MKRWLGLDCGGTFIKAGLYDMQGRELAVARQNLPILVPEPGYAERDMTLLWQQAAAVIREVLTSSGQDAADVAGLGISAQGKGLFLLDKDRNPLGNGILSSDRRALSLVQQWQREGLPQQLYPLTRQTLWTGHPVSLLRWLKQHQPQRYAAIGSVLMAHDYLRFCLTGELACEETNISESNLYDMQAADWSPALAEMLDISEIVPALPPIIGSTQIAGYVTSQAAAACGLLPGTPVVGGLFDVMSTALCAGLNDATRLNAVMGTWSVTSGITDCIRDETDYPYVYGRYAIEGQYLIHEASPTSAANLEWFCEQWGISDYDQLNQWVTALEPASNALLFLPFLYGTNAGADLHGSFFGLQAGHTRAHLVQAIYEGVVFSHLTHLNRILQRFPQVTALRLSGGPTRSAPWMQMFADASGLTVEVPQISESGCLGAALVALTGTGAYASLQQAQQALAPDIVTWQPDSTRHARYQQKYQRYQHLIRVLSDAQGATL
antiSMASH	Pantoea008	region001	GEDGKD_11140	NI-siderophore	FALSE	29437	30733	-1	1	['COG:COG2271', 'COG:G', 'SO:0001217', 'UniRef:UniRef50_A0A2X5R7V0', 'UniRef:UniRef90_D4GHZ9']	uhpC	['ab initio prediction:Prodigal:2.6', 'similar to AA sequence:UniRef:UniRef90_D4GHZ9']	GEDGKD_11140	Sugar phosphate permease	gnl_Bakta_GEDGKD_11140	11	transport (smcogs) SMCOG1106:major facilitator transporter (Score: 337.9; E-value: 1.1e-102)	transport			MSLTSTAVNREKIPALRWLRIIPPILITCIISYMDRVNIAFAMPGGMDAELGISASMAGLAGGIFFIGYLFLQVPGGKLAVYGNGKRFIGWSLLAWAIISMLTGMATSQYQLLALRFALGIAEGGMLPVVLTMIGNWFPDAERGRANAIVIMFVPIAGIITAPLSGWIITAWDWRMLFYVEGALSLVVMALWHFTISNRPQEATWISPAEKQYLITTLHNEQLMIKGQNVRNASLLRVMREPVMWRLILVNFFYQTGIYGYTLWLPTILKELTHGNVEQVGMLAILPYVGAIFGMFLFSVLSDATGRRKLFVALPLAGFALCMALSVLLKAHIWWSYAALVGCGVFIQSAAGVFWSIPPRLFNAEVAGGARGLINALGNLGGFCGPYMVGMLIAFYSKDAGVYSLAISLALAALLAMTLPARCDSVKREAV
antiSMASH	Pantoea008	region001	GEDGKD_11145	NI-siderophore	FALSE	30748	31216	-1	1	['SO:0001217', 'UniRef:UniRef50_A0A1W5DPI3', 'UniRef:UniRef90_A0A2V2BR40']		['ab initio prediction:Prodigal:2.6', 'similar to AA sequence:UniRef:UniRef90_A0A2V2BR40']	GEDGKD_11145	YhcH/YjgK/YiaL family protein	gnl_Bakta_GEDGKD_11145	11					MITGHIANTDPRHYPPAIAKAIACLARHDLTIMAAGRYQDSETGWTMQVLDLHTAAPEENYPEAHRLHIDVQYLVAGEEVIGVATQPVDLTVHQPYDSERDIIFYQHVPEETLVRMLPGTFAVFFPQDIHRPNCAVGKPGPIRKVVVKIPTRDLV
antiSMASH	Pantoea008	region001	GEDGKD_11150	NI-siderophore	FALSE	31226	32225	-1	1	['COG:C', 'COG:COG2055', 'EC:1.1.1.130', 'GO:0047559', 'GO:0070403', 'KEGG:K08092', 'RefSeq:WP_063878083.1', 'SO:0001217', 'UniParc:UPI0007C81AAB', 'UniRef:UniRef100_A0A2V2BF73', 'UniRef:UniRef50_Q65WJ9', 'UniRef:UniRef90_H3RJE3']	yiaK	['ab initio prediction:Prodigal:2.6', 'similar to AA sequence:RefSeq:WP_063878083.1']	GEDGKD_11150	3-dehydro-L-gulonate 2-dehydrogenase	gnl_Bakta_GEDGKD_11150	11					MRISYQQLYEEFLRVLTSRNVPQDKAEACAHMFTETSLNGVYSHGVNRFPRFIQQLDAGHIVPDAEPQKVLSLGAIEQWDAQRAIGNITAHSMMERAMAVASDHGIGLVALRNANHWMRGGSYGWQAAEKGFVGICWTNSIAVMPPWGAKSGAIGTNPLIIAVPGEPITMVDMSMSMFSYGMLEVNRLAGKSLPVDGGFDDEGNYTRDPATLEQNRRILPMGYWKGSALSVVLDMLATLLSNGASVTEVTHDNGDEFGISQVFIAIDVDRLIDGETRQHKLDRIRASIINAERADSEQAIRLPGDKFPPLRAENQRLGIPVDDRIWARIQAL
antiSMASH	Pantoea042	region001	GEDGKD_22280	phosphonate	TRUE	409	1264	1	1	['COG:COG2513', 'COG:G', 'EC:5.4.2.9', 'GO:0019634', 'GO:0050188', 'RefSeq:WP_241568078.1', 'SO:0001217', 'UniParc:UPI001F4E72AD', 'UniRef:UniRef100_UPI001F4E72AD', 'UniRef:UniRef50_A0A069BEI3', 'UniRef:UniRef90_A0A224AE14']	aepX	['ab initio prediction:Prodigal:2.6', 'similar to AA sequence:RefSeq:WP_241568078.1']	GEDGKD_22280	phosphoenolpyruvate mutase	gnl_Bakta_GEDGKD_22280	11	['biosynthetic (rule-based-clusters) phosphonate: phosphonates', 'biosynthetic (rule-based-clusters) phosphonate: PEP_mutase', 'biosynthetic-additional (smcogs) SMCOG1231:carboxyvinyl-carboxyphosphonate (Score: 244.6; E-value: 2.1e-74)']	biosynthetic	['phosphonates (E-value: 3.8e-103, bitscore: 333.3, seeds: 8, tool: rule-based-clusters)', 'PEP_mutase (E-value: 8.2e-72, bitscore: 230.4, seeds: 69, tool: rule-based-clusters)']		MIKKLIAEKGTLIFIEAHNPLSALIASKAEQTNSEGRIVKFDGIWSSSLTDSASRGIPDNETLALSSRLENIADIRNVTDMPIIMDADTGGQPEHFSYYVKRMINNGVNGVIIEDKTGLKKNSLFGTEVEQTLADINDFSEKIKRGKSAVYIDDFMIIARLESLIAGFDVDHALERADAYVEAGADGIMIHSCKKTPDEVFLFSTKFRKKYPSVPLICVPTTYSATSNRELSEAGFNVIIYANHMLRAAYKAMENVSKEILRYGRTAEVENSCMSVKEIISLIP
antiSMASH	Pantoea042	region001	GEDGKD_22285	phosphonate	TRUE	1275	2604	1	1	['COG:COG2141', 'COG:HR', 'EC:1.14.-.-', 'KEGG:K24116', 'SO:0001217', 'UniRef:UniRef50_D4GMW5', 'UniRef:UniRef90_D4GMW5']	ssuD	['ab initio prediction:Prodigal:2.6', 'similar to AA sequence:UniRef:UniRef90_D4GMW5']	GEDGKD_22285	Flavin-dependent oxidoreductase, luciferase family (includes alkanesulfonate monooxygenase SsuD and methylene tetrahydromethanopterin reductase)	gnl_Bakta_GEDGKD_22285	11	biosynthetic-additional (smcogs) SMCOG1083:oxidoreductase (Score: 45.8; E-value: 8.9e-14)	biosynthetic-additional			MKRKEMRIGAYISYGTGHHPASWRESGVNAAAALDIDAYANLARVCEKGLADLLFLADTPSVFQDNMDGYGSRVSVLEPLSLLSYLASQTQNIGLVATASTTYKHPYNIAREFASLDYISKGRAGWNLVTSSKSDAAKNFGLAAHPEHSKRYDMAWEAWQVISGLWDSWEDNALVRNKTSGQFFVKDKYREINFVGEYFNVKGPLNIARPPQGYPVIVQAGSSEEGKELAAKTADIVFTAQNNIEDAKKFYDDLKGRMEKYGRSKSELLILPGLSFYIASDESKARKKLNDLNALIPQPFGLSMLSDLLGGVDLKNNDPEGPLPDLPKSNGNQSRQKIIIDLARKENLSIRQLYEKIIISRGHYTFTGSYQDLADEMIKWVENEACDGFNIMPPLMPESLIDLFDHVIPLIQEKGWYKKSYSTGTLREKLGLKRPTNKLFNQ
antiSMASH	Pantoea042	region001	GEDGKD_22290	phosphonate	TRUE	2625	3747	1	1	['COG:COG0119', 'COG:E', 'EC:2.3.3.14', 'KEGG:K02594', 'RefSeq:WP_241568080.1', 'SO:0001217', 'UniParc:UPI001F4D7B6F', 'UniRef:UniRef100_UPI001F4D7B6F', 'UniRef:UniRef50_Q0ZQ46', 'UniRef:UniRef90_A0A224AE12']	leuA	['ab initio prediction:Prodigal:2.6', 'similar to AA sequence:RefSeq:WP_241568080.1']	GEDGKD_22290	Isopropylmalate/homocitrate/citramalate synthases	gnl_Bakta_GEDGKD_22290	11	['biosynthetic (rule-based-clusters) phosphonate: HMGL-like', 'biosynthetic-additional (smcogs) SMCOG1271:2-isopropylmalate synthase (Score: 341.8; E-value: 1.1e-103)']	biosynthetic	HMGL-like (E-value: 5e-78, bitscore: 251.1, seeds: 15, tool: rule-based-clusters)		MLNKNLILEDTTLRDGEQAPGVAFTPEQKVEIFHLLANMGVKWIEAGIPAMKGDEVKALSEMLERKNEINIIAWNRGVLEDIEYSISLGFKAVHIGLPTSAIHLEKSVKKDKSWLVKTASDLVKFAKDKGMFVSISAEDIGRTDIGFLQEYAQVVAEAGADRLRLSDTIGILSPAQYKEKVSLLNKNVNIDLQCHCHNDFGFAVANTLAGIEAGARYFHVCVNGIGERAGMPDLAQVAMALHFFHGVDLGLDLTKLIALSETVARYSHQKISPWQPIVGDNVFAHESGIHANGMLKDSSTFEPFDPATVGGERRLVVGKHSGRAIIKHFLEESGVKAADDKALDRCLERVRSHAVRHPGGIPPHVLVDLYTAG
antiSMASH	Pantoea042	region001	GEDGKD_22295	phosphonate	TRUE	3753	4992	1	1	['COG:COG0065', 'COG:E', 'SO:0001217', 'UniRef:UniRef50_A0A1K2FQZ3', 'UniRef:UniRef90_A0A224AMG9']	leuC	['ab initio prediction:Prodigal:2.6', 'similar to AA sequence:UniRef:UniRef90_A0A224AMG9']	GEDGKD_22295	Homoaconitase/3-isopropylmalate dehydratase large subunit	gnl_Bakta_GEDGKD_22295	11					MKSNQPIVNQIIASHSGRGQVSAGELITVDVDYVYVQDGNSPTVAKLFQDYHLSEVLEPDKIGFFFDHSVLVPDKTMAKRVNEAMEFAKKLGINIYSRGEGISHVIALESEIFKPGNIVLGADSHTCTGGAVQSLALGMGASDILVAMLTGQTWLKVPQTVHLCIKGKTGKDVRAKDVMLALLNKYGQTPFLYKSIEVSGEWAEELTLDEAASFASMAVELGAKCIFMPDGEGRPEGLLKADASVADSVINFSVSELMPHIAPPHSPLYAKPANDFEGLKFDYIFIGSCTNSRLEDIREVAEIVAGKTIHPDIHCLLTPGSKSVYLKALQAGYIDTLIRSGIIVTPPGCGACVGTQGTIPADGEKVLSTMNRNFKGRMGNADADIFLCSPRTAAMVALNGTVPHFEGESAYE
antiSMASH	Pantoea042	region001	GEDGKD_22300	phosphonate	TRUE	4984	5518	1	1	['COG:COG0066', 'COG:E', 'SO:0001217', 'UniRef:UniRef50_A0A0D6E6U3', 'UniRef:UniRef90_A0A8A4KG49']	leuD	['ab initio prediction:Prodigal:2.6', 'similar to AA sequence:UniRef:UniRef90_A0A8A4KG49']	GEDGKD_22300	3-isopropylmalate dehydratase small subunit	gnl_Bakta_GEDGKD_22300	11					MSKTAENYRVRRVEGNISTDDIIPARYKHMYTEPAQLAPHLFENRFPGFRETLSINDVLVCDQIFGIGSSREQAVTTLLACGVKYVFSPSFGRIFFRNSWNLGLHAIEVDTSELADLSEIKIDLTGGIIYTENNQINFFPPSGQMTAIVSAGGIIPYTINKIMEKKGDILRGYSNEK
antiSMASH	Pantoea042	region001	GEDGKD_22305	phosphonate	TRUE	5507	6275	1	1	['COG:C', 'COG:COG4106', 'RefSeq:WP_241568083.1', 'SO:0001217', 'UniParc:UPI001F4D3A56', 'UniRef:UniRef100_UPI001F4D3A56', 'UniRef:UniRef50_A0A224AMR4', 'UniRef:UniRef90_A0A224AMR4']	tam	['ab initio prediction:Prodigal:2.6', 'similar to AA sequence:RefSeq:WP_241568083.1']	GEDGKD_22305	Trans-aconitate methyltransferase	gnl_Bakta_GEDGKD_22305	11					MKNEKFDGLADNYDKYRPRYPAILFKEIHDWMQPSAKNIYDIGAGTGIAIEGMTRVTGKHYDFTAIDISEDMINKGREKLPGVTWVKGKAEDILSDKSRIDVIMAAQSFQWMDRAKTLEVSIKSLNKGGVFAILQNNRDYRNNELLNKYEGLLEKFSPGYSRHYRDYDYENEITNVFKLPIANFKKVVTGWTMEMISEDFFGFISSSTQVQRAIENDRNGFWKEIEILIDEHSVGGKISIDYISELFMAKKRDDS
antiSMASH	Pantoea042	region001	GEDGKD_22310	phosphonate	TRUE	6264	6741	1	1	['RefSeq:WP_256852880.1', 'SO:0001217', 'UniParc:UPI002118E495', 'UniRef:UniRef100_UPI002118E495', 'UniRef:UniRef50_D4GMW0', 'UniRef:UniRef90_D4GMW0']		['ab initio prediction:Prodigal:2.6', 'similar to AA sequence:RefSeq:WP_256852880.1']	GEDGKD_22310	N-acetyltransferase domain-containing protein	gnl_Bakta_GEDGKD_22310	11					MIHSMTIQGISIEQASHEDAKLLRKVLEKVYEPYTLNFSPTALQFTENIIAQESSKWLIAKYKSDIVGAVRYELYDIYLDFHFLCVTPAFRKMGVGNELFHKLKKIAYENRKDFMKIVLRDSLNYNRRYFESKGFYFYHKYQTNMHSVFILKLNGEKS

### Sheet: BAV3070
genome_id	contig_id	region_id	gene_id	bgc_type	cluster_on_contig_edge	start	end	strand	codon_start	db_xref	inference	locus_tag	product	protein_id	transl_table	gene	gene_functions	gene_kind	sec_met_domain	NRPS_PKS	translation
antiSMASH	NODE_13_length_146402_cov_44.386728	region001	GMLMOG_15055	NI-siderophore	FALSE	390	4008	1	1	['EC:6.3.4.6', 'GO:0004847', 'GO:0019627', 'SO:0001217', 'UniRef:UniRef50_A0A085G5K9', 'UniRef:UniRef90_A0A2V2BL29']	['ab initio prediction:Prodigal:2.6', 'similar to AA sequence:UniRef:UniRef90_A0A2V2BL29']	GMLMOG_15055	urea carboxylase	gnl_Bakta_GMLMOG_15055	11	uca	['biosynthetic-additional (rule-based-clusters) Dala_Dala_lig_C', 'biosynthetic-additional (smcogs) SMCOG1090:acetyl-CoA carboxylase biotin carboxylase (Score: 127.8; E-value: 8.6e-39)']	biosynthetic-additional	Dala_Dala_lig_C (E-value: 1.4e-10, bitscore: 33.9, seeds: 12, tool: rule-based-clusters)		MFSTVLIANRGEIACRAIRTLKRLGITSVAVFSDADRNAQHVKDADIAIGLGGDKASDSYLRIDKILAAAQESGAQAVWPGYGFLSESLPFAAACEQAGIVFVGPTAQQIGEFGLKHRARELAARAGVPMTPGTALLDSLDDALAAADNIGYPVMLKSTAGGGGIGLTRCADADALRQAWESVRRLGEQFFSDAGVFLERCIDHARHVEVQIFGDGKGTVVALGERDCSLQRRNQKVVEETPAPCLPAATRDALLASAVRLGEVVNYRSAGTVEYIYDAQQDAFYFLEVNTRLQVEHPVTECVTGLDLVECMLRVAADDAIDWPRLQQAPQGASIEVRLYAEDPLKNFQPSPGVLTQVSFPDDVRVDSGIGTGSEVSSYYDPMIAKLIVHAETRDAALAKLQAALDATQLHGIATNLDYLRQIVATDAFRTGKVWTRFLDNFTPSAAVVEVLQPGTFSSVQDVPGRLGYWDIGVPPSGPMDDYAFRLANRIVGNHEAAAGLEFTLQGPTLRFHCAATIALAGADCAATLDGEPVANWQPVTVRAGQTLTLGRAQRGCRCYLAIRNGFDVPEYLGSRATFSLGQFGGHAGRTLRVADMLPVSQPLLAACTTPAPVSAPQALSPALIPDYTNEWRIGVLYGPHGAPDFFTQAAIDDFFASDWQVHYNSNRLGVRLVGPKPSWARANGGEAGLHPSNVHDCEYAIGAINFTGDFPVILTHDGPSLGGFVCPVTIAKAELWKVGQVKPGDSIRFHPISVEEATALENVQRQAIATLRPQPAPAFPVPSLAENRFGSGTLLAAVAATETSPQAVYRQAGDKYILIEYGDNVLDLALRLRVHLLMEALRDRPVAGIEELSPGVRSLQIRYDSLVLSQSQLMAELLEREALLGDVSQLKVPSRIVWLPMAFEDSATLGAVERYKETVRASAPWLPNNVDFIQRINGLPHREQVRETLFDASYLILGLGDVYLGAPCAVPVDPRHRLLSSKYSPARTFTAEGTVGIGGMYMCIYGMDSPGGYQLVGRTLPIWNTFLKNPQFSAGEPWLLRFFDQVRFYPVTEEALTQMRDDFREGRATLRIEETEFDFAAHQQFLTDNAEDIADFRQRQAAAFDQEVTLWSQEEQEVASPSDTAPDAAVEDDSALSVQADMNGNIWKVLVQPGDDVSAGQTLVIVEAMKMELAIVAPTAGRVKRVDCQAGRAVNPGDSLLWLE
antiSMASH	NODE_13_length_146402_cov_44.386728	region001	GMLMOG_15060	NI-siderophore	FALSE	4017	4719	1	1	['COG:COG1802', 'COG:K', 'RefSeq:WP_063878338.1', 'SO:0001217', 'UniParc:UPI0007C6FB1B', 'UniRef:UniRef100_A0A2V2BJL9', 'UniRef:UniRef50_A7MLB6', 'UniRef:UniRef90_A0A2V2BJL9']	['ab initio prediction:Prodigal:2.6', 'similar to AA sequence:RefSeq:WP_063878338.1']	GMLMOG_15060	DNA-binding transcriptional regulator, GntR family	gnl_Bakta_GMLMOG_15060	11	gntR	regulatory (smcogs) SMCOG1071:GntR family transcriptional regulator (Score: 153.7; E-value: 1e-46)	regulatory			MTTRSPRHKGRPEALAERVYQTLKNDIFEFRLMPGDRFSESEIAERMAVSRTPVRQALFWLEREGYVDVWFRSGWQVKTFDFAYFEELYDLRTVLECEAVKRLCELPSAQCAARLRELYQFWCEAARLDEGKKVSQHDEAFHMTLVAAAGNSEIARIHAELTEKIRIIRRLDFTREDRIAATYREHAQILQAILLQQTGEAQQMLSGHIAASKAEVRKITIHMLQQARLQPIE
antiSMASH	NODE_13_length_146402_cov_44.386728	region001	GMLMOG_15065	NI-siderophore	FALSE	4749	6018	1	1	['COG:COG0683', 'COG:E', 'GO:0015840', 'GO:0030288', 'GO:0033219', 'GO:0033221', 'GO:0055052', 'KEGG:K11959', 'SO:0001217', 'UniRef:UniRef50_A0A2W5F546', 'UniRef:UniRef90_B2VH11']	['ab initio prediction:Prodigal:2.6', 'similar to AA sequence:UniRef:UniRef90_B2VH11']	GMLMOG_15065	urea ABC transporter substrate-binding protein	gnl_Bakta_GMLMOG_15065	11	urtA	transport (smcogs) SMCOG1282:extracellular ligand-binding receptor (Score: 260.5; E-value: 3.5e-79)	transport			MKRRSLLKAFALSATVAGMGFSWSAQAADTIKVGIMHSLSGTMAISETPLKDVALMTIDEINAKGGVLGKKLEPVVVDPASNWPLFAEKARQLLTQDKAAVVFGCWTSVSRKSVLPVFEELNGLLFYPVQYEGEEMSPNVFYTGAAPNQQAIPAVEYLMSEDGGSAKRFFLLGTDYVYPRTTNKILRAFLHAKGVQDKDIEEVYTPFGYSDYQTIVSNIKKFAAGGKTAVVSTINGDSNVPFYKELANQGIKATDIPVVAFSVGEEELRGIDTKPLVGQLAAWNYFESLDNPTNAKFVADYRAYAKAHNLPNANSVVTNDPMEATYVGIHMWAQAVEKAGTTDVDKVRAAMAGQTFKAPDGFTLTMDQTNHHLHKPVMIGEVEENGQFNVVWQTDKPVRAQPWSPYIPGNDKKPDHPVKTSQ
antiSMASH	NODE_13_length_146402_cov_44.386728	region001	GMLMOG_15070	NI-siderophore	FALSE	6095	7661	1	1	['COG:COG0559', 'COG:E', 'GO:0005886', 'GO:0015840', 'GO:0033221', 'GO:0055052', 'RefSeq:WP_218994931.1', 'SO:0001217', 'UniParc:UPI001C56690F', 'UniRef:UniRef100_UPI001C56690F', 'UniRef:UniRef50_A0A3M3KG10', 'UniRef:UniRef90_A0A2V2BNF6']	['ab initio prediction:Prodigal:2.6', 'similar to AA sequence:RefSeq:WP_218994931.1']	GMLMOG_15070	urea ABC transporter permease subunit UrtB	gnl_Bakta_GMLMOG_15070	11	urtB					MTLRLCFFSFLLLLPLFASAGPAADFAAASRTQQAALLQQWAAAPDASRLPLLQALKAETVVTDQDRHPFSKTDSRLLPLDAALQPTGEVKKLFMNNRLRVLVASALAAHQLVSNDASVRLSAAQQLQNDAASDLLPLITQRLSVEKDAQVHAALAMAAANLQLTSSQPMVRLRAVKLLGESSDPNTQASLQRLTQPTAEPDETVREAAADSLKQIKSRLMWGDLLGQAFSGLSLGSILLLAALGLAITYGLLGVINMAHGEMLMLGAYATWMVQNLFQQFAPHYIDWYPLLALPVAFLMTAAIGMALERTIIRHLYGRPLETLLATWGISLMLIQLVRMLFGAQNLEVANPTWLSGGLQVLPNLVLPWNRIAVILFVVFVLMLTWLLLNRTRLGMNVRAVTQNRAMADCCGVPTGRVDMLAFGLGSGIAGLGGVALSQLGNVGPELGQGYIIDSFLVVVLGGVGQLAGTVVAALGLGILNKVLEPQIGAVLGKILILVMIVLFIQKRPQGLFAVKGRVTD
antiSMASH	NODE_13_length_146402_cov_44.386728	region001	GMLMOG_15075	NI-siderophore	FALSE	7660	8737	1	1	['COG:COG4177', 'COG:E', 'GO:0005886', 'GO:0015840', 'GO:0033221', 'GO:0055052', 'SO:0001217', 'UniRef:UniRef50_A0A1B1KNA2', 'UniRef:UniRef90_A0A0H3L3E1']	['ab initio prediction:Prodigal:2.6', 'similar to AA sequence:UniRef:UniRef90_A0A0H3L3E1']	GMLMOG_15075	urea ABC transporter permease subunit UrtC	gnl_Bakta_GMLMOG_15075	11	urtC					MTQPITLRLTRQAPRLTLCIGALVTLMLLMMPFLALLPAAHPLAISTYTLTLVGKILCYAVIAVALDLVWGYAGLLSLGHGLFFALGGYAMGMYLMRQAAGDGVPAFMAFLSWDRLPWFWAGTQHFAWALCLIVLVPGLLALVFGFFAFRSKIKGVYFSIMTQALTYAGMLLFFRNETGFGGNNGFTGFTTLLGFNVTATGTRIGLFIATVMLLLVSLGLGFALARSKFGRVLTAVRDAENRLMFCGYDPRGFKLFVWTLSAVLCGVAGALYVPQVGIINPGEMSPTNSIEAAIWVALGGRGTLIGPLLGAAIVNGAKSVFTVAFPEYWLFFLGMMFILVTLFLPRGVIGLLRRRKHD
antiSMASH	NODE_13_length_146402_cov_44.386728	region001	GMLMOG_15080	NI-siderophore	FALSE	8729	9521	1	1	['COG:COG4674', 'COG:R', 'GO:0005524', 'GO:0009898', 'GO:0015840', 'GO:0033221', 'GO:0055052', 'SO:0001217', 'UniRef:UniRef50_A0A0D6III8', 'UniRef:UniRef90_D4GJJ8']	['ab initio prediction:Prodigal:2.6', 'similar to AA sequence:UniRef:UniRef90_D4GJJ8']	GMLMOG_15080	urea ABC transporter ATP-binding protein UrtD	gnl_Bakta_GMLMOG_15080	11	urtD	transport (smcogs) SMCOG1000:ABC transporter ATP-binding protein (Score: 167.1; E-value: 8.7e-51)	transport			MTEHPFTQSFPSDRHRVQRDPVLQLEQVTVSFDGFRALTDLSLAIGVGELRCVIGPNGAGKTTLMDVITGKTRPDKGRVIYDQDHDLTAQSPVEIARCGIGRKFQKPTVFEALTVFENLELALKTSKTVWASLRARLNSEQRDRIDEVLLLLRLTDSRQRQAGLLSHGQKQFLEIGMLLVQEPHLLLLDEPAAGMTDAETDYTAELFRGLAGKHSLMVVEHDMGFVETIADHVTVLHQGKVLAEGSLRDVQANEQVIDVYLGR
antiSMASH	NODE_13_length_146402_cov_44.386728	region001	GMLMOG_15085	NI-siderophore	FALSE	9521	10220	1	1	['COG:COG0410', 'COG:E', 'GO:0005524', 'GO:0009898', 'GO:0015840', 'GO:0033221', 'GO:0055052', 'SO:0001217', 'UniRef:UniRef50_W9B7Y2', 'UniRef:UniRef90_H3R8B7']	['ab initio prediction:Prodigal:2.6', 'similar to AA sequence:UniRef:UniRef90_H3R8B7']	GMLMOG_15085	urea ABC transporter ATP-binding subunit UrtE	gnl_Bakta_GMLMOG_15085	11	urtE	transport (smcogs) SMCOG1000:ABC transporter ATP-binding protein (Score: 180.6; E-value: 6.3e-55)	transport			MLQVSELHQYYGGSHILRGLSFEVKTGEITCLLGRNGVGKTTLLKCLMGLIPAKSGEVRWQDKSIGARKPHQRVQSGIAYVPQGREIFPRLTVEENLLMGLSRFPAARAKQVPDEIYQLFPVLFDMKSRRGGDLSGGQQQQLAIGRALASRPQLLILDEPTEGIQPSVIKEIGMVIRQLAQRGDMAILLVEQFYDFAAELADSYLVMSRGEIIQRGRGDDMETDNVRSLVAI
antiSMASH	NODE_13_length_146402_cov_44.386728	region001	GMLMOG_15090	NI-siderophore	FALSE	10520	12638	1	1	['COG:COG4773', 'COG:P', 'SO:0001217', 'UniRef:UniRef50_Q01674', 'UniRef:UniRef90_A0A0H3L7D4']	['ab initio prediction:Prodigal:2.6', 'similar to AA sequence:UniRef:UniRef90_A0A0H3L7D4']	GMLMOG_15090	Outer membrane receptor for ferric coprogen and ferric-rhodotorulic acid	gnl_Bakta_GMLMOG_15090	11	fhuE	transport (smcogs) SMCOG1051:TonB-dependent siderophore receptor (Score: 589; E-value: 2.4e-178)	transport			MRMPFGPKRLALLCSIAIATPAVTFAANTLVVTAKPEETSTTPTEGYTATVSKGATKTDRPLITTGQSVSVVTRQQMDDQGAMDVNQALNYTAGAFTNFAGAATRYDTMSLRGFHGGDVDNIFLDGLRLMSDPGSYNVLQVDPWFLERIDVIKGPSSALYGQTVPGGLVMETSKRPQYAPAGHFRLSTGTHNTNSAAFDYTNAINDQWAFRLTGITRNSDTQYDHTREEKYAISPSLLWQPDEDTSLLLRAYLQKDPSGGYHSAVPGDGSITEHNGRKLSTGFYDGDSTLDQFKRREQIYSAEFAHRFNETWAFRSNASYSHSNVDLDQVYQAGWDSPQSELLNRYYSGSRSSLQAYAIDNQLEADFDTGPVDHKVVLGAEYHQYTNDLRDASGLASQLNALTGQAVGPNPAYVFQNSQRRYYQTGMYLQDEMKWDKWHLDLSGRYDRIVSENRQYSSDTQYRRQDDHVSGRAALLYAFDNGISPYVSYSQAITPQSLSGQDGNLLKPTTSEQYETGIKYQPVGTSDLYSAAIYDLTQNDVGNRVVVGSYYEPAGKVHSQGLELEAHNQLTPRLSTLASFTLNHVRFKDSIDGNNGHTPYVTPDSMASAWAKYQFDAGISIGAGVRYIGRQWADNENTTRLPSATLFDASVRADLGAWNSSLKGAFVQVNANNLTDRDYVSACYGTGFCYWGAERTVVATVGYDF
antiSMASH	NODE_13_length_146402_cov_44.386728	region001	GMLMOG_15095	NI-siderophore	FALSE	12679	13912	-1	1	['COG:COG2814', 'COG:G', 'SO:0001217', 'UniRef:UniRef50_Q323U7', 'UniRef:UniRef90_A0A0H3L391']	['ab initio prediction:Prodigal:2.6', 'similar to AA sequence:UniRef:UniRef90_A0A0H3L391']	GMLMOG_15095	putative arabinose efflux permease AraJ, MFS family	gnl_Bakta_GMLMOG_15095	11	araJ	transport (smcogs) SMCOG1005:Drug resistance transporter, EmrB/QacA (Score: 73.7; E-value: 1.6e-22)	transport			MALFQPVSRLTRRHLLFPLSLVLFEFATYLAHDMIQPGMLRVTQAFHVGPEWVSTSLTAYLMGGMVLQWLLGPLSDKLGRRPVLLAGVAFFMLTCLATHWVQSMGQFILLRFLQGISLCFIGAVGYAAIQEAFDDALSVKMMALMANVALLAPLAGPLAGTAFLAVADWRTLFLFFAALSALALTGLWLSMPETAGDRNTSVSLTSLAAGYYALLKERQVISGSLAIGLVTIPCLGWVALSPVILIHDLGLSRMEYALLQLPVFVAMIAGNLTLGRLASRLPVEQPLRLGAWPIITGLAIAAVGTLMDAGSYVWLTAGLSLYGFGTGMVNAGLYRLTLFSSRAGKGSVAAMLGMISMVVFALGIEAVKVAYFSGGMAWFSLLNLLCGLLWLGLVRSFLRENLRRHRVVAV
antiSMASH	NODE_13_length_146402_cov_44.386728	region001	GMLMOG_15100	NI-siderophore	FALSE	14000	16352	-1	1	['COG:COG4264', 'COG:P', 'SO:0001217', 'UniRef:UniRef50_A0A6P1Q0I2', 'UniRef:UniRef90_A0A0H3L3D5']	['ab initio prediction:Prodigal:2.6', 'similar to AA sequence:UniRef:UniRef90_A0A0H3L3D5']	GMLMOG_15100	Siderophore synthetase component IucA/IucC/SbnC	gnl_Bakta_GMLMOG_15100	11	iucA	['biosynthetic (rule-based-clusters) NI-siderophore: IucA_IucC', 'biosynthetic-additional (smcogs) SMCOG1203:putative siderophore biosynthesis protein (Score: 141.4; E-value: 8.9e-43)']	biosynthetic	IucA_IucC (E-value: 1.6e-83, bitscore: 272.9, seeds: 168, tool: rule-based-clusters)		MSQSTLFTAARPAGQFTLRAMQPDDVMLIHRWVTRDYARFWGMQDHSPEQVAEFYQQLTAKDPHAALIGCCDGEPAFLIECYRASEDEVGRHYPAQPDDYGMHILIAPAVNPVSQFSWQVFSTVMDYLFSRPEVNRVVVEPDVRNDKIHRLNKRAGFRYQHQIDMEHKTAWLAFCQREDYQQALLQDSLMNNTTPLLNGSHLTGNDWLQANRLLIRKAIAEFAHEKLITPVDMGAGRYQLAVPGGESAYVFSAQRRALDHWEIDLASLEKQENGRRLPLDALQFIEEFNAQIGISQALLATYMEEISSTLCSSVFKLQKNNPDSQALVKADFQTVESAMTEGHPCFVANNGRIGFDARDYLAYAPEAATPVNLIWVAVHRRNAHFSSISELSYERLLQEELGQSVLDQFAAQLASQGVVTDDYILMPVHPWQWQNKLLTVFAADIASQDIIYLGIGDDGYQAQQSIRTFFNRSQPGKRYVKTALSVLNMGFMRGLSPYYMATTPAINEWLERLVAKDDWLRRCDFRILREVAAVGYHNRHYERAIQGDSAYKKMFAALWRDNPVTDLQPNQRLMTMAALLHVDHHQQPLLPALIADSGLPAEQWIGRYLNCYLSPLLHCFYQHDLVFMPHGENLILLLENNVPVSAYMKDIGEEIAVMNPDAVLPEKVQRLAVDVPEHLKLLSIFTDVFDCIFRFISAILHQSNTLSESQFWQLVAQCVKDYQQAHPQLASKFARYDMFAPEFTRSCLNRLQLANNQQMINLSDPAENLKFAGTLVNPIATWR
antiSMASH	NODE_13_length_146402_cov_44.386728	region001	GMLMOG_15105	NI-siderophore	FALSE	16353	17646	-1	1	['COG:COG3486', 'COG:Q', 'SO:0001217', 'UniRef:UniRef50_A0A0P9FX14', 'UniRef:UniRef90_A0A2S1CSQ4']	['ab initio prediction:Prodigal:2.6', 'similar to AA sequence:UniRef:UniRef90_A0A2S1CSQ4']	GMLMOG_15105	Lysine/ornithine N-monooxygenase	gnl_Bakta_GMLMOG_15105	11	iucD	biosynthetic-additional (smcogs) SMCOG1080:lysine/ornithine N-monooxygenase (Score: 393.5; E-value: 1.7e-119)	biosynthetic-additional			MNNRIYDFIGIGIGPFNLSLACLSEPVEGLNGLFLDQNPGFDWHTGMMLESAHLQTPFMADLVTLADPTNPYSLLNYMKQKGKIYSFYIREDFFLMRKEYNQYCQWACSQLSNLRWNTRVDYVSYDDAQQCYRIRAVDTLSGQQQEWLTRKLVLGTGPAAWLPECSRSHQSRFTHSSQYLADKAELQKKSTITVLGSGQSAAEIYYDLLTDIDRFGYQLNWITRAPRFYPLEYTKLTLEMTSPEWVDYFHALPGEKRDALNARHKNLYKGINSTLINDIYDLMYVKQLDGALNVNLFTHSELTGMRWLPSGEFELALHQQEQDCTYTRRTQGLVMATGYQYRPPMFIEGISQRLRWDEKGRYDVQRNYSIDQHNQIFVQNAELHTHGFVTPDLGMACYRNSVLLRELTGREIYPVERQIAFQTFPAQSEH
antiSMASH	NODE_13_length_146402_cov_44.386728	region001	GMLMOG_15110	NI-siderophore	FALSE	17656	19210	-1	1	['COG:COG0076', 'COG:E', 'RefSeq:WP_109716581.1', 'SO:0001217', 'UniParc:UPI000D6B2801', 'UniRef:UniRef100_A0A2V2BJM6', 'UniRef:UniRef50_A0A0T9UPL9', 'UniRef:UniRef90_H3RAB0']	['ab initio prediction:Prodigal:2.6', 'similar to AA sequence:RefSeq:WP_109716581.1']	GMLMOG_15110	Glutamate or tyrosine decarboxylase or a related PLP-dependent protein	gnl_Bakta_GMLMOG_15110	11	gadA	biosynthetic-additional (smcogs) SMCOG1180:Decarboxylase, pyridoxal-dependent (Score: 388.2; E-value: 8e-118)	biosynthetic-additional			MVVRKQNPSVPHRQLSDAVLTAQDFIFNDAQISAWHQQTQEALTLITHTVQRVEKPFSGILPHELAPAFSAVDLDQPLGNNEAALEELGSLYLRDAVWFHHPKYVAHLNCPVVLPSLLAEQIMAAVNSSVDTWDQSAGGTLIEQKVIDWTLSRIGLPASADGIFTSGGTQSNLMAMLLARDSWCAAHHPGHLIKHQGLPADAAKWRVLTSRLSHFSIQKSMAILGLGYDAVIPVDYDDDYRMDSVQLAHEIARCHEQGLIPIAVVATSGTTDFGSIDPLETIATLCQQHGIWMHVDAAYGCGLLVSEAHRQRLNGIEKADSVTVDYHKSFFQTVSCGAFFVRDKQHLSHVTHHADYLNPLSAQQEGTPNLVNKSIQTTRRFDALKMWLTLRIMGPAKLGEAFDSLITLTQATHQLLKAHPVIEVLHAPELTTQIFRFVPRPGMNPVQLDAINAGIRKALFRSGNAVIAGTKVDGRQYLKFTLLNPTTSLADMEDVIALIAHYGREQARDMTLQVANQ
antiSMASH	NODE_13_length_146402_cov_44.386728	region001	GMLMOG_15115	NI-siderophore	FALSE	19913	20927	-1	1	['RefSeq:WP_241567477.1', 'SO:0001217', 'UniParc:UPI001F4EE0CB', 'UniRef:UniRef100_UPI001F4EE0CB', 'UniRef:UniRef50_E1SCD9', 'UniRef:UniRef90_UPI001F4EE0CB']	['ab initio prediction:Prodigal:2.6', 'similar to AA sequence:RefSeq:WP_241567477.1']	GMLMOG_15115	aldose 1-epimerase family protein	gnl_Bakta_GMLMOG_15115	11						MKTRLPLHREQFSATPTLLLESEDFRVELFRYPAGIEAIRIQNRRGTVIVLPFLGQMVWDVNFDGRSLTMGHRFKQPLPGDTIIDTYGCFAFHSGLLANGCPGAEDSHPLHGEMACARMDSAWIVLEDERLSVEGETEYIKGFGHHYLAAPAVRLRADQARLMLEMTVTNLAGAPMPLQYMCHINSAWVEQGQFKQTIPDEAFQLRRSVPAHVRPTPQWTAFTDSLARDPTAFRQLDQPAMYDPEIVFFADHLAQYGENVQFELHSPAGYALMTRFSTAQFPHATRWILHNADQQVAAYVLPATCRPEGFAAAQRAGTLMALMPGEHRHFQVETGVL
antiSMASH	NODE_13_length_146402_cov_44.386728	region001	GMLMOG_15120	NI-siderophore	FALSE	20923	22249	-1	1	['COG:COG0738', 'COG:G', 'GO:0005886', 'GO:0015535', 'GO:0015756', 'KEGG:K02429', 'RefSeq:WP_172898112.1', 'SO:0001217', 'UniParc:UPI0015610EE7', 'UniRef:UniRef100_UPI0015610EE7', 'UniRef:UniRef50_Q67FX6', 'UniRef:UniRef90_A0A0H3L385']	['ab initio prediction:Prodigal:2.6', 'similar to AA sequence:RefSeq:WP_172898112.1']	GMLMOG_15120	L-fucose:H+ symporter permease	gnl_Bakta_GMLMOG_15120	11	fucP	transport (smcogs) SMCOG1106:major facilitator transporter (Score: 57.8; E-value: 1.3e-17)	transport			MHQNIVQQDDGYLNKTPLFQFILLSCLFPLWGCAASLNDILITQFKSVFALSDFASALVQSAFYGGYFLIAIPASLVIRKTSYKLAILTGLALYIVGCMLFYPASHMATYTMFLAAIFAIAIGLSFLETAANTYSSMIGHRQHATLRLNISQTFYPLGALMGIVLGKYLVFQDGESLQTQMANMTAEQAHAFRLSMLEHTLEPYKYLVMVLVVVMLLFMFTRYPRCKPQSNEKTLPTLGETFRYLAKNRHFKRGILAQFLYVGMQVAVWSFTIRLALTLGATNEREASSFMIYSFICFFIGKFVANILMTRFRPEKVLIVFSVLGMITLAYVMLVPNFTAVYAAVFVSVLFGPCWATIYAGTLATVDSKYTEVAGAFIVMSIVGAAFVPALQGFVSDHLGSMQLAFGVSLLCFAWVGFYFWGELRHKKQPRHRANLAEEGL
antiSMASH	NODE_13_length_146402_cov_44.386728	region001	GMLMOG_15125	NI-siderophore	FALSE	22258	23176	-1	1	['COG:COG0524', 'COG:G', 'EC:2.7.1.15', 'GO:0004747', 'GO:0019303', 'KEGG:K00852', 'RefSeq:WP_256853084.1', 'SO:0001217', 'UniParc:UPI0021181C7A', 'UniRef:UniRef100_UPI0021181C7A', 'UniRef:UniRef50_A0A6B4PB57', 'UniRef:UniRef90_A0A0H3L3C8']	['ab initio prediction:Prodigal:2.6', 'similar to AA sequence:RefSeq:WP_256853084.1']	GMLMOG_15125	ribokinase	gnl_Bakta_GMLMOG_15125	11	rbsK	biosynthetic-additional (smcogs) SMCOG1276:PfkB domain protein (Score: 218.8; E-value: 1.7e-66)	biosynthetic-additional			MDIAVIGSNMVDLITYTNSFPKPGETLEAPDFAMGCGGKGANQAVAAAKLGGKVMMVSKVGDDLFAPTTLANLQQQGVDTRFVTTEAGVSSGVAPIFVDDQSQNRILIIKGANQHLKPADIDAAAEALKGCRLIILQLEIPLETVYYAIDFARQNAIRVILNPAPALAELDIAYACQCDFFMPNETELEILTGMPVGTEDEVRRAGASLLKRGLKNLIVTLGSRGSLWMTGDDCHQVDPVPVKALDTSGAGDAFIGCFAYELVKTGDIPAAMAKASAYAACSVTARGTQRSYPDSTAFQRFLDLQ
antiSMASH	NODE_13_length_146402_cov_44.386728	region001	GMLMOG_15130	NI-siderophore	FALSE	23561	24326	1	1	['COG:COG1349', 'COG:KG', 'GO:0003700', 'GO:0006355', 'KEGG:K11534', 'RefSeq:WP_241567507.1', 'SO:0001217', 'UniParc:UPI001F4EA5B3', 'UniRef:UniRef100_UPI001F4EA5B3', 'UniRef:UniRef50_P0ACK7', 'UniRef:UniRef90_A0A0H3LA86']	['ab initio prediction:Prodigal:2.6', 'similar to AA sequence:RefSeq:WP_241567507.1']	GMLMOG_15130	DNA-binding transcriptional repressor DeoR	gnl_Bakta_GMLMOG_15130	11	deoR					METRRDERIRKLALALKRTDKLHLKDAAQLLDVSEMTVRRDLSEPTSSVVLLGGYIVSDPRNHPGHYFISDQHGQNAARKQRLAQAAASLISENDTVFFDCGTTLPYVVDAIPDALPFTAICCAMNTFLALKEKPACNVILSGGEFHADNALFTPVGGHSILDDLCPTLAFISAAGVDKDQGATCYNLNELPMKHHAMLRARQRILVADSSKYGKVLPARIGELSRFDLLVSDSAPEPALSQWLTQQHIPVRLP
antiSMASH	NODE_13_length_146402_cov_44.386728	region001	GMLMOG_15135	NI-siderophore	FALSE	24591	26259	1	1	['COG:COG0488', 'COG:R', 'EC:3.6.1.-', 'GO:0000049', 'GO:0005524', 'GO:0005737', 'GO:0006412', 'GO:0016887', 'GO:0019843', 'GO:0043022', 'GO:0045900', 'RefSeq:WP_063878322.1', 'SO:0001217', 'UniParc:UPI0007C69928', 'UniRef:UniRef100_A0A2V2BKA8', 'UniRef:UniRef50_A0A0H2VFI8', 'UniRef:UniRef90_A0A0H2VFI8']	['ab initio prediction:Prodigal:2.6', 'similar to AA sequence:RefSeq:WP_063878322.1']	GMLMOG_15135	energy-dependent translational throttle protein EttA	gnl_Bakta_GMLMOG_15135	11	ettA	transport (smcogs) SMCOG1000:ABC transporter ATP-binding protein (Score: 131.3; E-value: 7.6e-40)	transport			MAQFVYSMHRVGKVVPPKRHILKNISLSFFPGAKIGVLGLNGAGKSTLLRIMAGIDKDIEGEARPQPGLKIGYLPQEPQLNLEHTVRESVEEALAEVVGALKRLDEVYALYAEEDADFDKLAAEQGRLEEIIQAHDGHNLNTQLERAADALRLPDWDAKIANLSGGERRRVALCRLLLEKPDMLLLDEPTNHLDAESVAWLERFLHDFEGTVVAITHDRYFLDNVAGWILELDRGEGIPWEGNYSSWLEQKDARLAQEASSEAARRKSIEKELEWVRKGPKGQQSKGKARLARFEELNNTDYQKRNETNELFIPPGARLGDKVLEVSNLRKSYGDRVLIDGLSFSVPKGAIVGIIGPNGAGKSTLFRMMSGQEQPDSGEIVLGETVKLASVDQFRDSMDNAKTVWEEVSGGQDIMRIGNTEMPSRAYVGRFNFKGVDQGKRVGELSGGERGRLHLAKLLQVGGNMLLLDEPTNDLDIETLRALENALLEFPGCAMVISHDRWFLDRIATHILDYQDEGKIEFFEGNFTEYEEYKKRTLGADALEPKRIKYKRITK
antiSMASH	NODE_13_length_146402_cov_44.386728	region001	GMLMOG_15140	NI-siderophore	FALSE	26295	27192	-1	1	['COG:COG0583', 'COG:K', 'RefSeq:WP_063878321.1', 'SO:0001217', 'UniParc:UPI0007C653B6', 'UniRef:UniRef100_A0A2V2BKP1', 'UniRef:UniRef50_C9XV06', 'UniRef:UniRef90_A0A2V2BKP1']	['ab initio prediction:Prodigal:2.6', 'similar to AA sequence:RefSeq:WP_063878321.1']	GMLMOG_15140	DNA-binding transcriptional regulator, LysR family	gnl_Bakta_GMLMOG_15140	11	lysR	regulatory (smcogs) SMCOG1031:LysR family transcriptional regulator (Score: 283.4; E-value: 3.6e-86)	regulatory			MAFRQWQDMALFALVAECGSFTAAAERAGLPKSSVSQRISQLEQRLGIRLLNRTTRQLNLTFAGERYLLHCQEMMQASERAEQAIASLRENPSGRLRITSPAGIGATLLARCNAAFLRHYPDVTLDISVSDDIRDLVQDGFDLALRTGQPQESSLIGRRVGYCQRSLVAAQAYLDQHPPITHPQQLAAHRCIAHRAWNEWVLKRDDQYHRWLLPPAHLTDNLLYARESALGCAGITLLPRFLTDGDRGDARLVTVLPEWEMEGNELWLVYPSRKLNSPALMKYIEFALQSPVFREFYR
antiSMASH	NODE_13_length_146402_cov_44.386728	region001	GMLMOG_15145	NI-siderophore	FALSE	27287	28289	1	1	['COG:COG0604', 'COG:CR', 'RefSeq:WP_096011377.1', 'SO:0001217', 'UniParc:UPI000A21BBF2', 'UniRef:UniRef100_A0A2V2BED7', 'UniRef:UniRef50_A0A4U7KHR4', 'UniRef:UniRef90_A0A0H3L382']	['ab initio prediction:Prodigal:2.6', 'similar to AA sequence:RefSeq:WP_096011377.1']	GMLMOG_15145	NADPH:quinone reductase or related Zn-dependent oxidoreductase	gnl_Bakta_GMLMOG_15145	11	qor	['biosynthetic-additional (rule-based-clusters) ADH_N', 'biosynthetic-additional (rule-based-clusters) ADH_zinc_N', 'biosynthetic-additional (smcogs) SMCOG1028:crotonyl-CoA reductase / alcohol dehydrogenase (Score: 193.6; E-value: 8.1e-59)']	biosynthetic-additional	['ADH_N (E-value: 1e-09, bitscore: 31.2, seeds: 66, tool: rule-based-clusters)', 'ADH_zinc_N (E-value: 3.1e-13, bitscore: 42.8, seeds: 86, tool: rule-based-clusters)']	Domain: PKS_ER (24-331). E-value: 8.5e-37. Score: 118.8. Matches aSDomain: nrpspksdomains_GMLMOG_15145_PKS_ER.1	MSVRAIAVDPENPKNFVEIFPETLTPGEYDLRVQVKAASVNPVDTKVHKGAIKNGLQVPRILGWDASGVVLETGSKVSGFKPGDEVYYAGDITRPGSNSTEQLVDSRITGHKPKKLDWAASAAIPLTALTAWEGLFERLDMAAAREDQTLLIVGGAGGVGSLAIPLAKMRSKAKVIATASRDDSAQWCRDRGADLVINYKDMAAELEKHGIKQVDYIFCLNDTDGHWDTMSQLIAPQGHICTIVENEHPLSMDQLKLKSAALHFEFMYTRSMYNTPDMAQQGEILNAVADLLDDGKLQSTLNETLHGLSVETLEAAHQRVLEGHMRGKVVMVY
antiSMASH	NODE_13_length_146402_cov_44.386728	region001	GMLMOG_15150	NI-siderophore	FALSE	28336	29092	-1	1	['SO:0001217', 'UniRef:UniRef50_H3RAA6', 'UniRef:UniRef90_A0A2V2BQD2']	['ab initio prediction:Prodigal:2.6', 'similar to AA sequence:UniRef:UniRef90_A0A2V2BQD2']	GMLMOG_15150	P pilus assembly chaperone PapD	gnl_Bakta_GMLMOG_15150	11	papD					MKKILLLVMCIITHSQAAVIPQQSRIIFHPGEVQVPLLLVNSGESPVLIQTWVDGGSPETSPGSKAFPFVALPGVFTLNKDEKKQIAVLRTELAAQLPTDRESLYWLNLYEISSVKKSSLRAGNDKISVALNTQLKVINRPFTDSMPFAARVKAVTFQIRKTQGQFFIQASNQSRYFFTPGKMTATAGGKNYPVYLDGDKTLAPFASKRYPLPGDSPLLATGNAVLNFTALDDQGNPQAFTANLNLASGSP
antiSMASH	NODE_1_length_438801_cov_41.638581	region001	GMLMOG_00830	redox-cofactor	FALSE	132	690	1	1	['COG:COG1335', 'COG:HR', 'RefSeq:WP_063879532.1', 'SO:0001217', 'UniParc:UPI0007C6F648', 'UniRef:UniRef100_A0A2V2BN16', 'UniRef:UniRef50_A0A7K0D765', 'UniRef:UniRef90_A0A0H3KW13']	['ab initio prediction:Prodigal:2.6', 'similar to AA sequence:RefSeq:WP_063879532.1']	GMLMOG_00830	Nicotinamidase-related amidase	gnl_Bakta_GMLMOG_00830	11	pncA	biosynthetic-additional (smcogs) SMCOG1027:isochorismatase (Score: 115.9; E-value: 3.1e-35)	biosynthetic-additional			MALTTLDAKTALIVIDLQEGIVALPVVHEPQPVIERCAMLAAAFREKDLPVVLVNVAGGAPGRNEMPRHEGELPANWATLVPAMTPQHNDLTITKKTWGAFHHTALHDELQKRGITQVVICGIATSIGVESTARQAYELGYNVTLAVDAMTDLNSDTHENSIKRVFPRLGETGSCDDVRAKLNAL
antiSMASH	NODE_1_length_438801_cov_41.638581	region001	GMLMOG_00835	redox-cofactor	FALSE	693	1119	-1	1	['EC:3.1.-.-', 'KEGG:K07062', 'SO:0001217', 'UniParc:UPI0024B6751A', 'UniRef:UniRef100_UPI0024B6751A', 'UniRef:UniRef50_A0A8B6LXG2', 'UniRef:UniRef90_A0A2V2BH20']	['ab initio prediction:Prodigal:2.6', 'similar to AA sequence:UniRef:UniRef100_UPI0024B6751A']	GMLMOG_00835	PIN domain-containing protein	gnl_Bakta_GMLMOG_00835	11						MRYLLDTNVVSELRKAGTARVDPNVEAWAVTVSTDSTFISALTLLEIERGILHLEQRDEEQAQRLRLWYQTQVLEAYRQRTLPVDGPIARRCAQLHVPDRRAETDALIAATALQHDLILVTRNLKDFQGLGVMLLNPWDIA
antiSMASH	NODE_1_length_438801_cov_41.638581	region001	GMLMOG_00840	redox-cofactor	FALSE	1118	1367	-1	1	['SO:0001217', 'UniRef:UniRef50_A0A0B4Y3C6', 'UniRef:UniRef90_A0A2V2BSZ5']	['ab initio prediction:Prodigal:2.6', 'similar to AA sequence:UniRef:UniRef90_A0A2V2BSZ5']	GMLMOG_00840	Antitoxin	gnl_Bakta_GMLMOG_00840	11						MNKIYSSRAFNQDVSKAKKEAEDGPVYITDRGKPAHVLLTFEAYQTLTGGKKNLAMALAMPETADIDFTPERISITARDVDF
antiSMASH	NODE_1_length_438801_cov_41.638581	region001	GMLMOG_00845	redox-cofactor	FALSE	1601	1916	-1	1	['SO:0001217', 'UniRef:UniRef50_UPI001F1C0F9F']	['ab initio prediction:Prodigal:2.6', 'similar to AA sequence:UniRef:UniRef50_UPI001F1C0F9F']	GMLMOG_00845	TonB-dependent receptor	gnl_Bakta_GMLMOG_00845	11						MLYTGLAYAPEQGFYAGAEWRYMSNIAADDSNDVRAPSYAITSLNSGYKWQVASWTLDLFGRVDNLFDRNYVGSVIVNESNSRYFEPAPGRNYSVGLTVSYAFQ
antiSMASH	NODE_1_length_438801_cov_41.638581	region001	GMLMOG_00850	redox-cofactor	FALSE	1993	2479	1	1	['SO:0001217', 'UniRef:UniRef50_A0A2W6P9I6']	['ab initio prediction:Prodigal:2.6', 'similar to AA sequence:UniRef:UniRef50_A0A2W6P9I6']	GMLMOG_00850	DNA polymerase V subunit UmuC	gnl_Bakta_GMLMOG_00850	11	umuC					MDMRQAVCAFAERAAEKLRKERQYCKQIAVFVRTSPHAEEEVFYGNQAHGKLLTPSNDTRDIIRVAMDALDQIWLDGHRYMKAGVMLGDFFSHGVSQLNLFDEYRPQPNSEALMRVVDGLNQSGKANLFFAGQGIEKSWEMKREMLSPAYTTKFSDLPIVK
antiSMASH	NODE_1_length_438801_cov_41.638581	region001	GMLMOG_00855	redox-cofactor	FALSE	2547	3315	-1	1		ab initio prediction:Prodigal:2.6	GMLMOG_00855	hypothetical protein	gnl_Bakta_GMLMOG_00855	11						MFDNINEVKKSVSQSISERISNPIVSSFIISWIIFNWQIILILLFSDRNIEIKIGAIIAVGSWFNSLISPLFSSALYVIAMPYVLEQAYKIQNGPFKRAQDKLADRTDYALARKKTTEVLRAEADIAYNTKTKNEEVKIEEMQLSINNLKERNGEKERELLELEEVKENLRISCENLTNEVKNLKSLNQDLIAEKAIINNEISEKHNDLLAFRDASQSLMNEIEDLSNASGITPTIRYKGLFTHTRTLCNKYNKF
antiSMASH	NODE_1_length_438801_cov_41.638581	region001	GMLMOG_00860	redox-cofactor	FALSE	3459	3531	-1	1	['GO:0018189', 'SO:0001217', 'UniRef:UniRef50_B5XX62', 'UniRef:UniRef90_B5XX62']	['ab initio prediction:Bakta:1.9', 'similar to AA sequence:UniRef:UniRef50_B5XX62']	GMLMOG_00860	Coenzyme PQQ synthesis protein A	gnl_Bakta_GMLMOG_00860	11	pqqA					MWKKPKFIVLRLGLEVTLYISNR
antiSMASH	NODE_1_length_438801_cov_41.638581	region001	GMLMOG_00865	redox-cofactor	FALSE	3683	3956	-1	1	['SO:0001217', 'UniRef:UniRef50_E0LV16']	['ab initio prediction:Prodigal:2.6', 'similar to AA sequence:UniRef:UniRef50_E0LV16']	GMLMOG_00865	TonB-dependent siderophore receptor	gnl_Bakta_GMLMOG_00865	11						MNIKRLRRVSLPFLVLPAIFSSLPLFAADGDNTLVVSAAPSAKGLSELDTPAAVSVVNGDDMRQAAPRVNLSESLTSVPGLQIQNRQNFS
antiSMASH	NODE_1_length_438801_cov_41.638581	region001	GMLMOG_00870	redox-cofactor	FALSE	4331	5192	1	1	['RefSeq:WP_218994559.1', 'SO:0001217', 'UniParc:UPI001C577F53', 'UniRef:UniRef100_UPI001C577F53', 'UniRef:UniRef50_A0A085GDV8', 'UniRef:UniRef90_A0A0H3KW38']	['ab initio prediction:Prodigal:2.6', 'similar to AA sequence:RefSeq:WP_218994559.1']	GMLMOG_00870	3-hydroxyisobutyrate dehydrogenase YfjR	gnl_Bakta_GMLMOG_00870	11	yfjR	['biosynthetic-additional (rule-based-clusters) 2-Hacid_dh_C', 'biosynthetic-additional (smcogs) SMCOG1100:3-hydroxyisobutyrate dehydrogenase (Score: 216; E-value: 1.3e-65)']	biosynthetic-additional	2-Hacid_dh_C (E-value: 1e-11, bitscore: 39.2, seeds: 135, tool: rule-based-clusters)		MKQPDVAVLGLGAMGHAFAANLLKKGFRVYGWNRTRARGEDLIDAGLTLAASAADAVQQADVVIAMLSDGSTTEQVLHEAKAALKQGATLCQMGTIGVEKTDALIAFFAQERPDVVFIDAPVSGTKAPAENAQILVMASGDRSRAQAAEAVFGAIGKGTQWLGEAGKSSRMKLVINSWLIGLMQSLAESTRLADQFGFSTDDLWQVLDGGPLAVPYAKMKLGMIASDDYTPQMHLQWALKDAKLALDASERSLPALENIASVWQQAVEAGHGEEDLAVIYKYLKSQ
antiSMASH	NODE_1_length_438801_cov_41.638581	region001	GMLMOG_00875	redox-cofactor	FALSE	5188	5971	1	1	['COG:COG2207', 'COG:K', 'SO:0001217', 'UniRef:UniRef50_A0A7H4NYB1', 'UniRef:UniRef90_A0A0H3KVM2']	['ab initio prediction:Prodigal:2.6', 'similar to AA sequence:UniRef:UniRef90_A0A0H3KVM2']	GMLMOG_00875	AraC-type DNA-binding domain and AraC-containing proteins	gnl_Bakta_GMLMOG_00875	11	araC	regulatory (smcogs) SMCOG1260:AraC family transcriptional regulator (Score: 248.4; E-value: 1.4e-75)	regulatory			MSSTVSFDFSTRPLVPLAHDYPHGATEPWHHHSCAQLIHTLSGVVRVETELGSWTVPPSRGVWLPAFTSHSLHITGAVAARTLFIDPFARADLPASCQVVQISALLRELIINAIDLPVSYAPASRTERIYELILDEIRSMDVLPFALPLPQSPRLQALCLQVQADLSGDWSLAAASARLNLSGRTLARHFVRETGLQFSDWVRRARVAIALTRLAQGDSVLRVALDLGYESPSAFSAMFRRLLGVSPTDYFPAAESGSPR
antiSMASH	NODE_1_length_438801_cov_41.638581	region001	GMLMOG_00880	redox-cofactor	FALSE	5891	7607	-1	1	['COG:COG0119', 'COG:E', 'EC:2.3.3.13', 'GO:0003852', 'GO:0009098', 'SO:0001217', 'UniRef:UniRef50_Q9HXK5', 'UniRef:UniRef90_A0A0H3L052']	['ab initio prediction:Prodigal:2.6', 'similar to AA sequence:UniRef:UniRef90_A0A0H3L052']	GMLMOG_00880	2-isopropylmalate synthase	gnl_Bakta_GMLMOG_00880	11	leuA	['biosynthetic-additional (rule-based-clusters) HMGL-like', 'biosynthetic-additional (smcogs) SMCOG1271:2-isopropylmalate synthase (Score: 488.7; E-value: 3.1e-148)']	biosynthetic-additional	HMGL-like (E-value: 1.3e-71, bitscore: 236.0, seeds: 15, tool: rule-based-clusters)		MLMHPAEKYRPFPSVELAGRQWPSQQITRAPRWLSTDLRDGNQALAEPMNRTQKLQFWQLLLDCGVKEIEAAFPSASQTDFDFVRDLIEQKRIPDDVTLQVLTPARHDLIAKTFCALEGAPRAIVHLYNATAPLFRERVFNQSKQQIVALATASAQQIRAACEAAPETQWSFEYSPETFCFTEPAFALEICEAVADVWQPSAERPMIINLPATVEVNTPNVYADQIEFFCRHFSRRDAVCISVHPHNDRGTGVACAELALLAGADRIEGCLFGNGERTGNVDLVTLALNLYTQGIAPGLDFSDMARVIEVVTDCNKLPVHPRHPYAGELVFTAFSGSHQDAIKKGFAYRHQHQETRWQIPYLPLDPADIGCSYEAVIRVNSQSGKSGAAWLLEQNHGLHLPRALQQDFSRCVQQETDLYGKEMTQHAVWQLFCRHYQIEQPALRLMDAHSQSESGEQTQLRAHVHHHDRTVPLTGSGNGLLSAAVTALRQTLDLALTIEHYHEHTLGKRSDSRSVAYVSCMNLQGERHWGVSIDNDTSRAALQALLNAASHFLPQESSPLVTRPADGETWR
antiSMASH	NODE_1_length_438801_cov_41.638581	region001	GMLMOG_00885	redox-cofactor	FALSE	7793	8816	1	1	['COG:COG2355', 'COG:OE', 'EC:3.4.13.19', 'KEGG:K01273', 'RefSeq:WP_172897160.1', 'SO:0001217', 'UniParc:UPI0015613760', 'UniRef:UniRef100_UPI0015613760', 'UniRef:UniRef50_A0A085JEX5', 'UniRef:UniRef90_A0A0H3KW18']	['ab initio prediction:Prodigal:2.6', 'similar to AA sequence:RefSeq:WP_172897160.1']	GMLMOG_00885	Zn-dependent dipeptidase, microsomal dipeptidase-like protein	gnl_Bakta_GMLMOG_00885	11						MLVFDGHNDLLLNLWLYHRDAPAEAFFAGVPKGHLDFSRMQQGGFAGGLFALFVPPQDYLAQVAPARAAQEAYEPLTIMWQQLAILQQIAAQSDGRARLCHCAAEIEACRAEGVLALVAHIEGADALDADGETLNAFYQAGVRSIGPFWNLKNRFGEGVNGSFPGSPDTGPGLTAEGERLIGQAAALNMMIDVSHMNEKAFWDTARLSDAPLVASHSNAHVLCPQPRNLTDDQLKAIRASGGVVGINFGNAFLRADGKRDSDTDLAEIVKHCDHLINIMGDDHVAFGSDFDGISPPEALGDVSGLPRLLAVFRDSGYDQSVLEKLTWGNWLRVLHQTWLG
antiSMASH	NODE_1_length_438801_cov_41.638581	region001	GMLMOG_00890	redox-cofactor	FALSE	8955	9027	1	1	['GO:0003824', 'GO:0018189', 'KEGG:K06135', 'RefSeq:WP_009090272.1', 'SO:0001217', 'UniParc:UPI0001CDEA82', 'UniRef:UniRef100_A0A9Q6DLX5', 'UniRef:UniRef50_A0A437T8J7', 'UniRef:UniRef90_A0A9Q6DLX5']	['ab initio prediction:Bakta:1.9', 'similar to AA sequence:RefSeq:WP_009090272.1']	GMLMOG_00890	pyrroloquinoline quinone precursor peptide PqqA	gnl_Bakta_GMLMOG_00890	11	pqqA					MWKKPTFVDLRLGLEVTLYISNR
antiSMASH	NODE_1_length_438801_cov_41.638581	region001	GMLMOG_00895	redox-cofactor	FALSE	9079	9997	1	1	['COG:COG1235', 'COG:P', 'GO:0018189', 'KEGG:K06136', 'RefSeq:WP_218994555.1', 'SO:0001217', 'UniParc:UPI001C575FDA', 'UniRef:UniRef100_UPI001C575FDA', 'UniRef:UniRef50_P07779', 'UniRef:UniRef90_E1SCM4']	['ab initio prediction:Prodigal:2.6', 'similar to AA sequence:RefSeq:WP_218994555.1']	GMLMOG_00895	pyrroloquinoline quinone biosynthesis protein PqqB	gnl_Bakta_GMLMOG_00895	11	pqqB					MFIKVLGSAAGGGFPQWNCNCPNCQGVRNGTLQATPRTQSSIIVSDNGEDWVLCNASPDISQQILHTPELVKKNVLRGTAIGGIILTDSQIDHTTGLLSLREGCPHQVWCTPEVHDDLTTGFPVFTMLKHWNGGLQHRPIRPLTPFNVDVCPDLQFTAIPILSNAPPYSPYRDRPLPGHNVALFIENRANGQTLLYAPGLGEPDAVILPWLERADCLLIDGTVWQDDELLTAGVGKNTGKAMGHLALADEQGLMALLARLPAKRKILIHINNTNPVLNEQSPQRHFLSQQGIEVSHDGMAIHLQD
antiSMASH	NODE_1_length_438801_cov_41.638581	region001	GMLMOG_00900	redox-cofactor	FALSE	10000	10756	1	1	['EC:1.3.3.11', 'GO:0018189', 'GO:0033732', 'GO:0042723', 'RefSeq:WP_096010667.1', 'SO:0001217', 'UniParc:UPI000A228C2A', 'UniRef:UniRef100_UPI000A228C2A', 'UniRef:UniRef50_P27505', 'UniRef:UniRef90_P27505']	['ab initio prediction:Prodigal:2.6', 'similar to AA sequence:RefSeq:WP_096010667.1']	GMLMOG_00900	pyrroloquinoline-quinone synthase PqqC	gnl_Bakta_GMLMOG_00900	11	pqqC	biosynthetic (rule-based-clusters) redox-cofactor: TIGR02111	biosynthetic	TIGR02111 (E-value: 1.6e-119, bitscore: 392.2, seeds: 5, tool: rule-based-clusters)		MLITETLSPQAFEQALRDKGAYYHIHHPYHIAMHNGQATPEQIQGWVANRFYYQTSIPLKDAAIMANCPDPATRRKWVQRILDHDGSQGDDGGIEAWLRLGEAVGLSRDELVSEQHVLPGVRFAVDAYLNFARRANWQEAACSSLTELFAPQIHQSRLDSWPQHYPWIKEEGYFYFRSRLSQANRDVEHGLALALAFCDTAEKQNRMLEILQFKLDILWTMLDAMTMAYELKRPPYHSVTDKAAWHTTRLV
antiSMASH	NODE_1_length_438801_cov_41.638581	region001	GMLMOG_00905	redox-cofactor	FALSE	10758	11037	1	1	['GO:0018189', 'GO:0048038', 'RefSeq:WP_063879542.1', 'SO:0001217', 'UniParc:UPI0007C79C68', 'UniRef:UniRef100_A0A2V2BN25', 'UniRef:UniRef50_P59725', 'UniRef:UniRef90_A0A2V2BN25']	['ab initio prediction:Prodigal:2.6', 'similar to AA sequence:RefSeq:WP_063879542.1']	GMLMOG_00905	pyrroloquinoline quinone biosynthesis peptide chaperone PqqD	gnl_Bakta_GMLMOG_00905	11	pqqD	['biosynthetic (rule-based-clusters) redox-cofactor: PqqD_RRE', 'biosynthetic-additional (rule-based-clusters) PF05402']	biosynthetic	['PqqD_RRE (E-value: 1.2e-34, bitscore: 112.7, seeds: 9, tool: rule-based-clusters)', 'PF05402 (E-value: 1e-14, bitscore: 49.3, seeds: 461, tool: rule-based-clusters)']		MNEHAIAAFRRGYRMQWEAAQDSHVVLYPEGMAKLNETAAAILALVDGKQDIAAIIAILDARFPEAGGVGEDVKEFLQSAYEQKWIQFRDPA
antiSMASH	NODE_1_length_438801_cov_41.638581	region001	GMLMOG_00910	redox-cofactor	FALSE	11023	12166	1	1	['COG:COG0535', 'COG:DH', 'GO:0018149', 'GO:0018189', 'RefSeq:WP_096010666.1', 'SO:0001217', 'UniParc:UPI000AC4688F', 'UniRef:UniRef100_UPI000AC4688F', 'UniRef:UniRef50_P07782', 'UniRef:UniRef90_D4GEB7']	['ab initio prediction:Prodigal:2.6', 'similar to AA sequence:RefSeq:WP_096010666.1']	GMLMOG_00910	pyrroloquinoline quinone biosynthesis protein PqqE	gnl_Bakta_GMLMOG_00910	11	pqqE	['biosynthetic (rule-based-clusters) redox-cofactor: PF04055', 'biosynthetic (rule-based-clusters) redox-cofactor: SPASM', 'biosynthetic (rule-based-clusters) redox-cofactor: TIGR04085', 'biosynthetic-additional (rule-based-clusters) Fer4_12']	biosynthetic	['PF04055 (E-value: 1.7e-25, bitscore: 85.0, seeds: 518, tool: rule-based-clusters)', 'Fer4_12 (E-value: 7.6e-08, bitscore: 27.4, seeds: 84, tool: rule-based-clusters)', 'SPASM (E-value: 3.8e-08, bitscore: 28.5, seeds: 166, tool: rule-based-clusters)', 'TIGR04085 (E-value: 8.3e-08, bitscore: 27.3, seeds: 281, tool: rule-based-clusters)']		MTQHKPGVNPPLWLLAELTYRCPLQCPYCSNPLDFAQQEKELSTEQWIEVFRQARAMGSVQLGFSGGEPLTRKDLPELIKAARDLGFYTNLITSGIGLTEKKLEAFSDAGLDHIQISFQASDETLNAALAGSKKAFQQKLDMARAVKAHGYPMVLNFVLHRHNIDQIDKIIDLCIELEADDVELATCQFYGWAQLNREGLLPTREQIARAEGIVNQYRERMSDSGNLTNLLFVTPDYYEERPKPCMGGWGAIFLSVTPEGTALPCHSARQLPVAFPSVLEQSLEDIWYHSFGFNRYRGFDWMPEPCRSCDEKEKDFGGCRCQAFMLTGDADNADPVCSKSPHHGKILDARREADCSDIKIGQLQFRNRSNSQLIYKTRIL
antiSMASH	NODE_1_length_438801_cov_41.638581	region001	GMLMOG_00915	redox-cofactor	FALSE	12165	14442	1	1	['EC:3.4.24.-', 'GO:0004222', 'GO:0018189', 'SO:0001217', 'UniRef:UniRef50_P27508', 'UniRef:UniRef90_A0A2V2BT06']	['ab initio prediction:Prodigal:2.6', 'similar to AA sequence:UniRef:UniRef90_A0A2V2BT06']	GMLMOG_00915	pyrroloquinoline quinone biosynthesis protein PqqF	gnl_Bakta_GMLMOG_00915	11	pqqF	['biosynthetic-additional (rule-based-clusters) Peptidase_M16', 'biosynthetic-additional (rule-based-clusters) Peptidase_M16_C']	biosynthetic-additional	['Peptidase_M16 (E-value: 3.5e-35, bitscore: 115.9, seeds: 24, tool: rule-based-clusters)', 'Peptidase_M16_C (E-value: 2.5e-07, bitscore: 25.6, seeds: 139, tool: rule-based-clusters)']		MPTRCLQLNGLKVTLIHQPEASQSAALVSVAAGSHDEPDSWPGLAHLLEHLLFTGSQRWPNDGRLMSWVQACGGQVNASTQARQSAYFFEVAPENFSEGLLRLQDMLSAPRLTLEAIRQEIAVIDAEYRLLQHHAPARAEAAIFTPVTFPAVFQRFQTGNRAAFGDNVTELHAALQAFHQRFYHPENMALWLQGPQSLEALTGLAETFTAAFPPRPLQLRKRASIVPQPVQLSPDRSLALQQEGPSALWQSWLLPAAFRDSVTLVREFLLDEALGGLLATLHARNIATGLQVKWLYRSDTTDWLAITVVSEQPAPVMALLNAFLQALSRTTTAQRQHYWHLAQQRLAAQSPLMQLQARALGFAAVGECPDISALLSELSTRAATTLFCAADTQGEKRLVQGYELALATWQVPAHRCPPVDWSFYPQQSPFPLSDAPTDVAVLPHIAPDTSPGTLVLRSELFTTLAAGPAYDHALRPVFAVLRHFAASGEWRDVQGVWQLRLQLPSDKTLLSAALAQLLQRLSQPARASSPHIPGIAIRELLRQLPYQLATSVEPAGWRAALLGGDADQLRIVAQQLSVLKVNSPTRPARASVAGETCIPQATDDSAVLLFIPLDDGQQLAALRALALICEPRFYQRYRVEQPVGYVVSCRYHRSVDTDGLLFALQSPDCPASTLIQFCEAFLHDMTPGVAQCDINPIKTQLMGMKEDPEVAALRQANGLTNLEPEKVASLTQEAVQQLHQRLLTCRHRWRILYTKGKN
antiSMASH	NODE_1_length_438801_cov_41.638581	region001	GMLMOG_00920	redox-cofactor	FALSE	14560	15145	1	1	['COG:COG2353', 'COG:R', 'RefSeq:WP_063879545.1', 'SO:0001217', 'UniParc:UPI0007C6DCE1', 'UniRef:UniRef100_A0A2V2BNP3', 'UniRef:UniRef50_U3TW18', 'UniRef:UniRef90_D4GEB9']	['ab initio prediction:Prodigal:2.6', 'similar to AA sequence:RefSeq:WP_063879545.1']	GMLMOG_00920	Polyisoprenoid-binding periplasmic protein YceI	gnl_Bakta_GMLMOG_00920	11	yceI					MKNVKRLTLPLLAAAALYVPASQAEAMHYQLDPQHTSVVMSWEHFGFSHPTADIPDATGSLVFDSSKPEQSRVDVTLPVSKIDSHVAALTKEFKGADYFDVAKYPSATFRSTKVIAKGDNKFDVEGNLTLKGITKPVTLHATLNKQGEHPMVKKQAIGFDATGTIKRSDFKLDKYVPAVSDDVKLTLSTEAYAK
antiSMASH	NODE_1_length_438801_cov_41.638581	region001	GMLMOG_00925	redox-cofactor	FALSE	15689	16670	1	1	['COG:COG0205', 'COG:G', 'RefSeq:WP_063879546.1', 'SO:0001217', 'UniParc:UPI0007C85A0B', 'UniRef:UniRef100_UPI0007C85A0B', 'UniRef:UniRef50_A0A0U5LP07', 'UniRef:UniRef90_A0A0U3U8B1']	['ab initio prediction:Prodigal:2.6', 'similar to AA sequence:RefSeq:WP_063879546.1']	GMLMOG_00925	6-phosphofructokinase	gnl_Bakta_GMLMOG_00925	11	pfkA					MRIGMVISGGDVTGINNFIFQVGRMTQAEMVLFNGGIPGLLDNVCQEISQRDLLDFSITSIPVMQSGRTARKLIRSEYETIARQLKTLRIDVLILAGGDGSLQFLHTLSEFGVNCFGIGMTIDNDVYGSDYTVGFSTACEQVLKEVAKLRNTGRALTGRVFMVELLGGYCGELTLQSAIKSNADFALIPECQIPTSVLAERITQRLSEQNSVVILCSEGYTREYSPGFQGAIDTLIKQLEPLIGVRIRKTIVGYGLRNGDPTCEEIYQGTIMASEVVRCIQSGMRNKAVIINGSNKPIPIDLISMKKRLVDTEGHHYKLAKQLHIL
antiSMASH	NODE_1_length_438801_cov_41.638581	region001	GMLMOG_00930	redox-cofactor	FALSE	16679	16994	1	1	['COG:COG3414', 'COG:G', 'RefSeq:WP_063879547.1', 'SO:0001217', 'UniParc:UPI0007C7530B', 'UniRef:UniRef100_A0A2V2BM17', 'UniRef:UniRef50_A0A0E1CLL5', 'UniRef:UniRef90_E6WEH2']	['ab initio prediction:Prodigal:2.6', 'similar to AA sequence:RefSeq:WP_063879547.1']	GMLMOG_00930	Phosphotransferase system, galactitol-specific IIB component	gnl_Bakta_GMLMOG_00930	11	sgaB					MLKILCVCGCGLGSSFAIEMSAKSVLKKLEIEADIDHTTISEANAFKSDMILTQKAFADVLNADATPEQIKRVIILNKLTDKAEIEQKIVAFLKERNVKVANHE
antiSMASH	NODE_1_length_438801_cov_41.638581	region001	GMLMOG_00935	redox-cofactor	FALSE	16986	18354	1	1	['COG:COG3037', 'COG:G', 'KEGG:K03475', 'RefSeq:WP_063879548.1', 'SO:0001217', 'UniParc:UPI0007C686AD', 'UniRef:UniRef100_A0A2V2BR26', 'UniRef:UniRef50_W9BQC2', 'UniRef:UniRef90_D4GEC2']	['ab initio prediction:Prodigal:2.6', 'similar to AA sequence:RefSeq:WP_063879548.1']	GMLMOG_00935	PTS sugar transporter subunit IIC	gnl_Bakta_GMLMOG_00935	11	ulaA					MNSVINFLVKDLLGQASILIAFIALIGLVLQKKSAGKVVEGTFKTLLGFLIMMAGINIIVGALTFLNSIFTHGFGMQGYITDVAAIAGLANRELGSEVAMTLLVIFIVNIIIARLTPFKYIFLTGQALLWMATIGAVIGYKAGLTGLPLILTGGIFGGIMAVVMPALAQPVVRRITDSDDVALGHFCTIGYLLTAAVAKVVGRGSRSTEDLKLPDNFKFLQDTYLSMAVVMVPMYLIPAVAAGPAFIAQYSSGTNYLMYAFMQSIQFVAGVFVLYSGVRLLLNELVPAFRGIAMRLVPDAKPALDCPVMFPYAPNAVIVGFLATTLGSVVGMLVFPMFGLAMILPGLLTNFFAGGTAGVFGNALGGRRGAMIGGFVHGLFITFLPAILVPMLESYGFTGVTFSDSDVISTGLVLGHAFQHNWLFVAVFVAFVTAIAWFVNGKSTKPREENVHETL
antiSMASH	NODE_1_length_438801_cov_41.638581	region001	GMLMOG_00940	redox-cofactor	FALSE	18340	19183	1	1	['COG:COG0191', 'COG:G', 'RefSeq:WP_096010663.1', 'SO:0001217', 'UniParc:UPI000A244342', 'UniRef:UniRef100_A0A2V2BG29', 'UniRef:UniRef50_A0A377U5N5', 'UniRef:UniRef90_H3RCQ4']	['ab initio prediction:Prodigal:2.6', 'similar to AA sequence:RefSeq:WP_096010663.1']	GMLMOG_00940	Fructose/tagatose bisphosphate aldolase	gnl_Bakta_GMLMOG_00940	11	fba					MKLYNFTELLKIAKEREFKAVGSFNLHCLEMLPAFFKAAENTHSPLMIQISTGTAKYLGHELLVDAIKSLSKSKNIPTCLHLDHCSDLDAIQTAINAGFSSVMYDGSHLSLEENIANTRRVIDMARPVNVSVEAELGAIGGSEDGKCVEMSDIVFTTVEDAKRFVDETGVDMLAISIGTVHGLYTGKAHIQHQRLAEITAATGTPLVLHGGTGVSDEDMRLAVGSGIEKVNVGTEMNVQWVAQCKATFEKGKVNDSVRNFLVPANNAVTNVLVEKMQLFR
antiSMASH	NODE_1_length_438801_cov_41.638581	region001	GMLMOG_00945	redox-cofactor	FALSE	19249	19519	1	1	['RefSeq:WP_063879550.1', 'SO:0001217', 'UniParc:UPI0007C6FE92', 'UniRef:UniRef100_A0A2V2BNE0', 'UniRef:UniRef50_A0A1X1EUS2', 'UniRef:UniRef90_A0A2V2BNE0']	['ab initio prediction:Prodigal:2.6', 'similar to AA sequence:RefSeq:WP_063879550.1']	GMLMOG_00945	Chromosome partitioning protein ParA	gnl_Bakta_GMLMOG_00945	11	parA					MFGFMKKKGGNNAPDDAERDRQAESVSEKITALEAKLAINSGDIETQKQLMLEYNRALSLFAKSRRYRDDIDPLFVKIDELRNLVRKSV
antiSMASH	NODE_1_length_438801_cov_41.638581	region001	GMLMOG_00950	redox-cofactor	FALSE	19528	19966	1	1	['COG:COG1762', 'COG:GT', 'RefSeq:WP_063879551.1', 'SO:0001217', 'UniParc:UPI0007C73509', 'UniRef:UniRef100_A0A2V2BMY2', 'UniRef:UniRef50_A0A379AH73', 'UniRef:UniRef90_A0A8A4JZI1']	['ab initio prediction:Prodigal:2.6', 'similar to AA sequence:RefSeq:WP_063879551.1']	GMLMOG_00950	Phosphotransferase system mannitol/fructose-specific IIA domain (Ntr-type)	gnl_Bakta_GMLMOG_00950	11	ptsN					MTIKQLLQEANAVQVGIAARDWRQVIAMAAKPLVEGGYVHASYPQAVIDNTLTHGAYYVFEEGIAIPHARPETGVIRDCFSMVLLAEPISFEGSDKADIVIMFGARDSNAHIEEGIRAIVSMLEDEETLVKLRRASSVAEVMEIL
antiSMASH	NODE_1_length_438801_cov_41.638581	region001	GMLMOG_00955	redox-cofactor	FALSE	19962	20604	1	1	['RefSeq:WP_063879552.1', 'SO:0001217', 'UniParc:UPI0007C6BB7B', 'UniRef:UniRef100_A0A2V2BN42', 'UniRef:UniRef50_A0A855Y6Q0', 'UniRef:UniRef90_A0A2V2BN42']	['ab initio prediction:Prodigal:2.6', 'similar to AA sequence:RefSeq:WP_063879552.1']	GMLMOG_00955	Adenylate kinase family enzyme	gnl_Bakta_GMLMOG_00955	11						MTSETDIKRVVLVNGIPASGKSTLARTLSQRFSLPVLTLDSLKEPFMSSFAPVDRQRNRQLGCAAYQAIWNIIGQSPSDCVFLIDAWFGFQPKTVLEQGLQRAGVNDVLEVWMQISPDAAVARYQARLTQRMPGHPGAEYLPELRRLAEEAQPMALGPLLKVNASAIDEHAVIQWLAQSLGRAGYTASDEDNTEEKQHATAALSANGRERRAL
antiSMASH	NODE_1_length_438801_cov_41.638581	region001	GMLMOG_00960	redox-cofactor	FALSE	20554	20986	1	1	['SO:0001217', 'UniRef:UniRef50_A0A0H3KW52', 'UniRef:UniRef90_A0A2V2BH45']	['ab initio prediction:Prodigal:2.6', 'similar to AA sequence:UniRef:UniRef90_A0A2V2BH45']	GMLMOG_00960	Putative DCC family thiol-disulfide oxidoreductase YuxK	gnl_Bakta_GMLMOG_00960	11	yuxK					MPQPPYLQTGESVVLYDGVCKLCTGWVSFLLRHRLAQQVRFAAVQSEQGKALLKWAGLTEDNINTIVYIRGDRHWLRAQAVLRVMQQLPMPWRALSVLRWFPRRISNFFYDCIALNRYRWFGRHPAQQAIQADYPGRFLPPHP
antiSMASH	NODE_1_length_438801_cov_41.638581	region001	GMLMOG_00965	redox-cofactor	FALSE	21139	21547	1	1	['SO:0001217', 'UniRef:UniRef50_A0A0P0QEM8', 'UniRef:UniRef90_D4GEC8']	['ab initio prediction:Prodigal:2.6', 'similar to AA sequence:UniRef:UniRef90_D4GEC8']	GMLMOG_00965	DUF2231 domain-containing protein	gnl_Bakta_GMLMOG_00965	11						MRNTSGRSAVAVTLYALLEPVPLGFFVAAWLFDIIYMKTYIILWSISASWLIAIGLVMAILPRVISLVYMFRGSTAPEKTHFWLSLVAVLLAIVNAFIHSRDAYAVVPTAAVLSTLVVILLLLANVQLALRQRTA
antiSMASH	NODE_1_length_438801_cov_41.638581	region002	GMLMOG_01290	hserlactone	FALSE	843	2712	1	1	['COG:COG3158', 'COG:P', 'GO:0015079', 'GO:0016020', 'KEGG:K03549', 'RefSeq:WP_241567858.1', 'SO:0001217', 'UniParc:UPI001F4D7C41', 'UniRef:UniRef100_UPI001F4D7C41', 'UniRef:UniRef50_A1JHR6', 'UniRef:UniRef90_H3RCV7']	['ab initio prediction:Prodigal:2.6', 'similar to AA sequence:RefSeq:WP_241567858.1']	GMLMOG_01290	low affinity potassium transporter Kup	gnl_Bakta_GMLMOG_01290	11	kup					MAQSEKQSLPAGMLAAAGIVFGDIGTSPLYTLKECLSILPSGAVTEEAVMGFLSLIFWGLTLIVTVKYVIFIMRADHDGEGGILTLMSLARQNVGARLSRIIVLAGLTGGAFFYGDGIITPAISVLSAVEGIEVVAPALDRYIVPLSVVILTLLFVIQKHGTERVSRIFGPIMLVWFITLAVLGVRGIIMNPHVLHALNPAFALTFLLNHEALSFAALGMVVLAVTGAEALYADMGHLGKTPIRLAWLIIALPALVLNYFGQGALVLADPSAVKNPFYILAPVWAQIPLIVLSTLATVIAAQSIISGVYTLTHQAIRQGFLPPMRVIFTSATESGQIYIPVVNWLLFAAVTVVILAFRQSSALSSAYGIVVTGTMVLTACLAGIVAFKNWKWPLPVALFFLLCMLLIDVPLFAANLMKLLSGGWVPVLLAMTMLVLMLIWSSERSRLIRRLTDDPVRLKALISSLEASPPMRVGGTAIFLTRKEYEIPQALLHNLKHNRVLHERTVLLHIKTVDLPRVHNQKRIALRQLSPSFWQVTAAYGWHERPSMKDVLHLCGLEGFGCTLNEASFFTSHDTLVMKKRRGLAHAKGAIFHFFQRNALRAHEQFRIPANRVIELGGQKEF
antiSMASH	NODE_1_length_438801_cov_41.638581	region002	GMLMOG_01295	hserlactone	FALSE	3300	3717	1	1	['RefSeq:WP_063879671.1', 'SO:0001217', 'UniParc:UPI0007C63A51', 'UniRef:UniRef100_UPI0007C63A51', 'UniRef:UniRef50_Q6N8J6', 'UniRef:UniRef90_A0A2V2BRB7']	['ab initio prediction:Prodigal:2.6', 'similar to AA sequence:RefSeq:WP_063879671.1']	GMLMOG_01295	CENP-V/GFA domain-containing protein	gnl_Bakta_GMLMOG_01295	11						MSDATSGQCHCGAVAFNVELLDGLKTARRCNCSFCRMRGAVVVFAPVSGLEVVKGKDKLSEYRFNTGEAVHYFCSVCGIYTFHQSRSNPEQYGVNAACLAGVSPFDFASVPVTDGNHHPKDGGKGGVAGYLHYVAEKP
antiSMASH	NODE_1_length_438801_cov_41.638581	region002	GMLMOG_01300	hserlactone	FALSE	3728	4844	-1	1	['SO:0001217', 'UniRef:UniRef50_A0A0H3L3I8', 'UniRef:UniRef90_A0A2V2BGC6']	['ab initio prediction:Prodigal:2.6', 'similar to AA sequence:UniRef:UniRef90_A0A2V2BGC6']	GMLMOG_01300	Serine/threonine-protein kinase HipA	gnl_Bakta_GMLMOG_01300	11	hipA					MAKLIAWMNGTRTGTLTLHHSGALRFQYDEEWLRHPLARPLSLSLPLQHAAIHSAKVAYFFENLLSPSTLIKSDIYAEHPIKSCDVFALLQKVGHQLPGAITLLPVKQQPLAPDNATYRVFSAADEAQQSDIDNAYLCMALARELRLPVADARLFHEDGRRKLRIESYDRRWSRDGKHLYYLPEEEVCQALGLPASSRYEQQGGPGLQDVMALLMGSSSAMKDREELMRYLVFQWLIGATGGHAKQIKILIARGGSFRLAPFSPILSACPGLSLRRTDRQDFQLAMGVPGPEGKRHHIDAIWPAHFVASAGSVGLSQAKMQQILTAFIAGLPAAIVKLRDSLPDDYPLAIADAVFSHAMIMLERVRQPDWL
antiSMASH	NODE_1_length_438801_cov_41.638581	region002	GMLMOG_01305	hserlactone	FALSE	4843	5083	-1	1	['SO:0001217', 'UniRef:UniRef50_E1SDG4', 'UniRef:UniRef90_A0A2V2BNN5']	['ab initio prediction:Prodigal:2.6', 'similar to AA sequence:UniRef:UniRef90_A0A2V2BNN5']	GMLMOG_01305	type II toxin-antitoxin system antitoxin HipB	gnl_Bakta_GMLMOG_01305	11	hipB					MIYSPRQLANQVKLLRQQDGLTQAELAKTVGLKQATLSHFENNPETTSLATLFKILQALNLAVVLQGNPPPSASSEDAW
antiSMASH	NODE_1_length_438801_cov_41.638581	region002	GMLMOG_01310	hserlactone	FALSE	5697	8073	-1	1	['COG:COG1472', 'COG:G', 'KEGG:K17641', 'SO:0001217', 'UniRef:UniRef50_A0A132BX43', 'UniRef:UniRef90_D4GEZ8']	['ab initio prediction:Prodigal:2.6', 'similar to AA sequence:UniRef:UniRef90_D4GEZ8']	GMLMOG_01310	Periplasmic beta-glucosidase and related glycosidases	gnl_Bakta_GMLMOG_01310	11	bglX					MTVIYKDPQRSVSERVADLLPRMTAEEKFAQMHAYWLILDEKGNHQERTDLSDTFTGVSAQNALKERLTRGIGQITRPLGTHIVDAATGVRAANRLQRDVMEGSRLGIPALFHEECLVGLLCKGATLFPSSLNYGSTWAPELIRRAAQHIGDEARSIGCKQGLAPVLDVSRDVRWGRTEETFGEDPWLVGVMATAYVEGLQGDKRDLLATLKHYVGHSFSEGARNHAPVHLGFSELNDIFLLPFEMAVKLANAGSVMPAYHDIDNQPGHSDRFLLTEVLREQWGFDGIIVADYGGVSLLHQHHGVAQDAATSAALAFNAGLDVELPKDDCARHLADAVSRNLLSMDKVDEIVARILTEKFRLGLFEHPYINEAAISLQDDATRQVARDVATQSITLLENNGILPLKTGGRVAVVGPCADDPLALLSGYSFPVHLIISDMLEETSQVTTPLAALQHYLGQENVGYAKGCHIIEKRTAGAPVFPGDSAAKPMQQSPVSQDTHLIADAVRVAQDSDVVIACVGDLAGLFQSGTVGEGSDTDSLNLPGVQQALLEALAATGKPLIVVMTGGRPYSLQGLEDKVAAFMLAWAPGQEGGWAIADILTGRAEPQGRLVVSVPKNVGAMPFYYNHKLKSGGTPIAFHFGARYPFGFGRGWTTFDWGQPQPEQDNVAIDGEIQLRVTLTNTGERQGSEVVQLYVRDKVASMVRPLQELKAFQRVTLQPGKTAELCFRLPVDMLNFTRRDGQRIVEPGEFELQVGSSCRDIHGVSTVTVTGETRVLPCHWRMLSDCTINIS
antiSMASH	NODE_1_length_438801_cov_41.638581	region002	GMLMOG_01315	hserlactone	FALSE	8095	9475	-1	1	['COG:COG2211', 'COG:G', 'RefSeq:WP_145393198.1', 'SO:0001217', 'UniParc:UPI0011A06AAC', 'UniRef:UniRef100_UPI0011A06AAC', 'UniRef:UniRef50_A0A1C4DAU3', 'UniRef:UniRef90_A0A0H3KWB0']	['ab initio prediction:Prodigal:2.6', 'similar to AA sequence:RefSeq:WP_145393198.1']	GMLMOG_01315	Na+/melibiose symporter or related transporter	gnl_Bakta_GMLMOG_01315	11	melB					MTISSVLKTKDKIGYGIGDAASSMVWQTATLFLAYFYTDVFGLPAAIMGTMFLMVRLADAFVDPCIGALVDRTRTRHGRFRPWLMWFAIPFGVSCLITFYVPDVGPTAKIVYACVTYTILSFIYSAVNVPYCAMPGALTLDPRERHSLQSWRFACAFIGGLVVTVIGLPLVDLLGQGDKAKGYLFAMGFMGFLGVILIYCCFFMTRERYLPRGDSASSMWSDLKLLSKNSQWLIIVIFNILLLTAVVTRGSSTIYYMNYVLLRPDLVFTFIITGMIAALCGAFFSERLLGKFDRVRAYQICLVSFVFFVTTIYFIPPSQVWLIIGINIVFGFVQNLTTPIQWNMFSDVVDFEEHRSGRRLDGLVFSTALFAIKFGLAMGGAVVGWILGLVHYQPGVAAQTPHVITTINLMHNIIPGVLFIAMLLLLCLYKLNSTRVNAIALELAAKRAAEEKMDAQNAI
antiSMASH	NODE_1_length_438801_cov_41.638581	region002	GMLMOG_01320	hserlactone	FALSE	10000	10633	1	1	['COG:COG3916', 'COG:T', 'EC:2.3.1.184', 'GO:0009372', 'GO:0061579', 'RefSeq:WP_096010579.1', 'SO:0001217', 'UniParc:UPI000A24CCF1', 'UniRef:UniRef100_UPI000A24CCF1', 'UniRef:UniRef50_P54656', 'UniRef:UniRef90_P54656']	['ab initio prediction:Prodigal:2.6', 'similar to AA sequence:RefSeq:WP_096010579.1']	GMLMOG_01320	Acyl-homoserine-lactone synthase	gnl_Bakta_GMLMOG_01320	11	esaI	biosynthetic (rule-based-clusters) hserlactone: Autoind_synth	biosynthetic	Autoind_synth (E-value: 3.4e-79, bitscore: 259.2, seeds: 13, tool: rule-based-clusters)		MLELFDVSYEELQTTRSEELYKLRKKTFSDRLGWEVVCSQGMESDEFDGPGTRYILGICEGQLVCSVRFTCLDRPNMITHTFQHCFNDVPLPACGTESSRFFVDKARARELLGEHYPISQVLFLAMVNWAQDNAYNHIYTIVSRAMLKILKRSGWQISVVKEAFLTEKERIYLLTLPAGEEDKQQLGGDIVSRTGCAPVAVTTWPLTLPV
antiSMASH	NODE_1_length_438801_cov_41.638581	region002	GMLMOG_01325	hserlactone	FALSE	10604	11354	-1	1	['COG:COG2909', 'COG:K', 'GO:0003677', 'GO:0006355', 'GO:0009372', 'GO:0042802', 'KEGG:K19734', 'RefSeq:WP_109716372.1', 'SO:0001217', 'UniParc:UPI000D6B6BE7', 'UniRef:UniRef100_A0A2V2BT94', 'UniRef:UniRef50_P54293', 'UniRef:UniRef90_P54293']	['ab initio prediction:Prodigal:2.6', 'similar to AA sequence:RefSeq:WP_109716372.1']	GMLMOG_01325	Transcriptional activator protein EsaR	gnl_Bakta_GMLMOG_01325	11	esaR	regulatory (smcogs) SMCOG1197:autoinducer-binding transcriptional regulator, (Score: 157.8; E-value: 4.8e-48)	regulatory			MFSFFLENQTIMDTLQTYIQRKLSPLGSPEYAYTVVSKKNPSNVLIISSYPDEWVRLYRANNFQLTDPVILTAFKRTSPFAWDENITLMSDLRFTKIFSLSKQYNIVNGFTYVLHDHMNNLALLSVIIKGNDQAALEQRLASEQGTMQMLLIDFNEQMYRLAGTEAERAPTVNQNADKTIFSSRENEVLYWASMGKTYSEIAAITGISVSTVKFHIKNVVVKLGVSNARQAIRLGVELDLIRPAASAAR
antiSMASH	NODE_1_length_438801_cov_41.638581	region002	GMLMOG_01330	hserlactone	FALSE	11963	12857	1	1	['COG:COG1028', 'COG:I', 'RefSeq:WP_145393197.1', 'SO:0001217', 'UniParc:UPI00119CC8E0', 'UniRef:UniRef100_UPI00119CC8E0', 'UniRef:UniRef50_A0A0J8VS99', 'UniRef:UniRef90_H3RCX2']	['ab initio prediction:Prodigal:2.6', 'similar to AA sequence:RefSeq:WP_145393197.1']	GMLMOG_01330	NAD(P)-dependent dehydrogenase, short-chain alcohol dehydrogenase family	gnl_Bakta_GMLMOG_01330	11	fabG	['biosynthetic-additional (rule-based-clusters) adh_short', 'biosynthetic-additional (rule-based-clusters) adh_short_C2', 'biosynthetic-additional (smcogs) SMCOG1001:short-chain dehydrogenase/reductase SDR (Score: 214.7; E-value: 2.4e-65)']	biosynthetic-additional	['adh_short (E-value: 3.6e-32, bitscore: 106.5, seeds: 230, tool: rule-based-clusters)', 'adh_short_C2 (E-value: 9.8e-31, bitscore: 102.2, seeds: 47, tool: rule-based-clusters)']	Domain: PKS_KR (55-224). E-value: 1.5e-07. Score: 23.3. Matches aSDomain: nrpspksdomains_GMLMOG_01330_PKS_KR.1	MTTSNKSILDPDRFPKPPFRQQPQQAPGLASEMDPAPDHGEKSYRGHGRLAGRKALITGGDSGIGRAVAIAYAREGADVAINYLPEEESDAVEVVKLIEAEGRKAVAIPGDLRSEAFCQKLVKEAAEKLGGLDILVNNAGRQQFNESIRTLSTEDFDATFKTNVYAPFWVTKAALAYLPRGASIINTSSVQAFKPSDILLDYAQTKACNVAFTKALAKQLGPEGIRVNAVAPGPYWTPLQPSGGQPQEKVEQFGADAPLGRPGQPVEIAPLYVTLASDECSFASGQVWCSDGGTGTL
antiSMASH	NODE_1_length_438801_cov_41.638581	region002	GMLMOG_01335	hserlactone	FALSE	12911	14048	-1	1	['EC:3.5.2.6', 'GO:0008800', 'GO:0030288', 'NCBIFam:NF033085.1', 'SO:0001217', 'UniRef:UniRef50_P94958', 'UniRef:UniRef90_A0A2V2BMH5']	['ab initio prediction:Prodigal:2.6', 'similar to AA sequence:UniRef:UniRef90_A0A2V2BMH5']	GMLMOG_01335	class C beta-lactamase	gnl_Bakta_GMLMOG_01335	11	ampC	['resistance (resist) ClassC-AmpC (Score: 507.3; E-value: 1.4e-154)', 'biosynthetic-additional (smcogs) SMCOG1053:beta-lactamase (Score: 163.5; E-value: 1.1e-49)']	biosynthetic-additional			MKRYLTALLVALSASSSAADLSSQDIASRVKNIITPLMEQEGIPGMSVAVLYKGRPQYLNFGVADTASDRRVTENTLFELGSVSKTFTGVLAGVMMRNSQLHLNDPVQKYWPALKGPQWQAIKMVHLATYSAGGMPLQLPASVTDQDTLLTYLQQWQPDAAPGTQRRYSNVSLGLLGYLMIKGEFEEAMQKNVFTPLRLTRTFYRVPASMMFDYAWGYKDGQPVRVSPGMLSAETYGVKSTARDMMTFMQANANPNGLSSGNTVLRNGMITAQSRYLTAGKLSQGLGWESYPWPMDTQTIVDASDNNMARQAQPATLLNPPKPADRASWIHKTGSTNGFGAYIAFIPQLNSGVVMLANKNYPNPARIKAAAAILEAIQ
antiSMASH	NODE_1_length_438801_cov_41.638581	region002	GMLMOG_01340	hserlactone	FALSE	14070	14316	-1	1	['SO:0001217', 'UniRef:UniRef50_E6WCM9', 'UniRef:UniRef90_A0A2V2BMA3']	['ab initio prediction:Prodigal:2.6', 'similar to AA sequence:UniRef:UniRef90_A0A2V2BMA3']	GMLMOG_01340	hypothetical protein	gnl_Bakta_GMLMOG_01340	11						MKYLLALLLSGLMVSSALSQPAPTFPPRAPLPQLTLAAAKCDLSSCQTRCYVEQSHCNTRNSGACSTQAQLCVQSCAAQCK
antiSMASH	NODE_1_length_438801_cov_41.638581	region002	GMLMOG_01345	hserlactone	FALSE	14384	15566	-1	1	['COG:COG0438', 'COG:M', 'SO:0001217', 'UniRef:UniRef50_E1SDH7', 'UniRef:UniRef90_A0A0H3KWB4']	['ab initio prediction:Prodigal:2.6', 'similar to AA sequence:UniRef:UniRef90_A0A0H3KWB4']	GMLMOG_01345	Glycosyltransferase involved in cell wall bisynthesis	gnl_Bakta_GMLMOG_01345	11	rfaB	biosynthetic-additional (rule-based-clusters) Glycos_transf_1	biosynthetic-additional	Glycos_transf_1 (E-value: 4.8e-09, bitscore: 30.8, seeds: 63, tool: rule-based-clusters)		MKIGISNNHYPEQRNILVNPENDYINLKKRNVFYFLNPLRTRLLKKNKSFVFLPVPFAMGQKPNILHLFNEVAITQMNWVATFETELPRVLPVAGVAKQDNPELKRLIPYLLKDNCFGLIAISEATLHIQMKLFKPDVAAKIRAKTLVMHPPQTLFTPEKTARQSDNIRLVFVGNEFYRKGGAEIVLALSELVEAGQIDASQLDVQLIGDLNKRHNVAHRQFQDDDAFYRTIQDRISRLSFITHHSQMANPELLKLFQRSDVGLLPTWQETYGFSVLEMQASGCPVLTSNVRALPEINPASAGWTIGGTLNDDREYQVNSEADKHRLRRALIDGLKSTLLDILAHPQVLTEKAEGSILRIKQQHDPRQYCARLNEIYRRGVVDVVEHPPAISI
antiSMASH	NODE_1_length_438801_cov_41.638581	region002	GMLMOG_01350	hserlactone	FALSE	15826	16984	1	1	['COG:COG0654', 'COG:HC', 'EC:1.14.13.113', 'GO:0071949', 'KEGG:K16839', 'SO:0001217', 'UniRef:UniRef50_Q6F6Y2', 'UniRef:UniRef90_A0A0H3L3J6']	['ab initio prediction:Prodigal:2.6', 'similar to AA sequence:UniRef:UniRef90_A0A0H3L3J6']	GMLMOG_01350	FAD-dependent urate hydroxylase HpxO	gnl_Bakta_GMLMOG_01350	11	hpxO	other (smcogs) SMCOG1087:hypothetical protein (Score: 271.5; E-value: 2.3e-82)	other			MKAIVIGGGMGGMTAALALEQAGFETEVYEAVKTIRPVGAAISVWPNGVKCLNALGLKEKVRALGGNMAFMAYQDAFSGDTLTRFSLAPLVQQVGEFPYPIARAELQAMLLDAYGRSRVNFGKRIVQVEQFASGVIATFDDNSQAQGDFLVAADGTHSVIRDYVLDEKLPRRYAGYVNWNGLVRIDETIAPADQWTTFVGDGKRVSLMPVSGNRFYFFFDVPLPAGLEQDRSTMRDDLRHYFSDWSEPVQKLISAIDVDTTNRVEIHDIEPFQRFVKGRVVLLGDAAHSTTPDIGQGGCAAMEDAIVLASALSAHSLGIEDALLRYQMRRVERVKDLVLKARKRCDITHAKDPQMTSAWYQSLKTETGERVLAGLCETIEGGPLG
antiSMASH	NODE_1_length_438801_cov_41.638581	region002	GMLMOG_01355	hserlactone	FALSE	17021	19064	-1	1	['COG:COG0339', 'COG:O', 'EC:3.4.15.5', 'GO:0006508', 'GO:0008237', 'KEGG:K01284', 'SO:0001217', 'UniRef:UniRef50_A5EX13', 'UniRef:UniRef90_A0A9Q6GR90']	['ab initio prediction:Prodigal:2.6', 'similar to AA sequence:UniRef:UniRef90_A0A9Q6GR90']	GMLMOG_01355	peptidyl-dipeptidase Dcp	gnl_Bakta_GMLMOG_01355	11	dcp					MNARQNPFFSVSSLPYHTPPFDQIQETDFLPALQAGIEEKRQEVQAIATDPDAPTFINTCEALEKSGQLLTRVSLVFNAMTSAHTSPYLQQIDEDIAPQLTALNDEIMLNRPLFSRIDQVYLQRNQLDAESKRLVDVLWQRFQLAGANLPEAQKQQLKALNQEAARLSTQFTNKLLAATKAGGLMVNDVQQLAGLSPSDLAVAQAAARARGLENAWWLVLQNTTQQPALQSLEDRATRQALFHAAMTRSEKGDDNDTRALVLRLAQVRAEQAKLLGFASFAAWQLQDQMAKTPDAAFAFMRNIVPAARARAEREASAIQQTIDSQQGNFTLSAWDWNFYAEQVRRAQYDLDESQIKPYFELNTVLENGVFWAATQLYGIQFAPRHDLPVYHPDVQVYEIFDVDGSGMALFYTDFFKRDSKGGGAWMSNFVNQSTLLDAKPVIYNVCNYTKPADGEPALLSWDEVITLFHEFGHTLHGLFASQRYPSLSGTETPRDFVEFPSQINEHWASEPQVFRHFARHYQTGEPMPVALHEKIIRAGKFNKGYEMTELLAAALLDLHWHSLDGRTPVQSVDGFEQQALRSDDIDLAAVPPRYRSSYFQHIWGGGYSAGYYAYIWTQMLADDGYQWFVEQGGLTRENGDIFRQKILSRGNSSDLKALYEAWRGGEPQLEPMLKNRGLAE
antiSMASH	NODE_1_length_438801_cov_41.638581	region002	GMLMOG_01360	hserlactone	FALSE	19124	19901	-1	1	['COG:COG1975', 'COG:O', 'GO:0009115', 'GO:0043546', 'GO:0065003', 'SO:0001217', 'UniParc:UPI0024B756E0', 'UniRef:UniRef100_UPI0024B756E0', 'UniRef:UniRef50_A0A0U5L041', 'UniRef:UniRef90_A0A0H3KVY6']	['ab initio prediction:Prodigal:2.6', 'similar to AA sequence:UniRef:UniRef100_UPI0024B756E0']	GMLMOG_01360	xanthine dehydrogenase accessory protein XdhC	gnl_Bakta_GMLMOG_01360	11	xdhC					MIYHDWIAILHDLRQKRQHCVLITVLKDRGSVPRDGGAKMVVTDSETFLTIGGGHLEFQCIAQARALLEGGERRPHTEEFSLGARLGQCCGGMTTILFEPLMQAQPEILVFGAGHVGQALVSLLATLPCHINWIDSRDNQFASVPPGVNVQQPDDPLDCVAGAAPGSYYIVMTHHHPLDLALCEAILRRGDFRYAGVIGSQSKSQRFRYRLEGKGIGEDRLARLRCPMGLPDVKGKLPAEIAVAIAGEIIAVYQQPRG
antiSMASH	NODE_2_length_329837_cov_45.450976	region001	GMLMOG_02675	NI-siderophore	FALSE	512	1883	1	1	['COG:COG1264', 'COG:G', 'RefSeq:WP_063878055.1', 'SO:0001217', 'UniParc:UPI0007C78466', 'UniRef:UniRef100_UPI0007C78466', 'UniRef:UniRef50_P05306', 'UniRef:UniRef90_E1PKQ7']	['ab initio prediction:Prodigal:2.6', 'similar to AA sequence:RefSeq:WP_063878055.1']	GMLMOG_02675	Phosphotransferase system IIB components	gnl_Bakta_GMLMOG_02675	11	ptsG2					MDFVHISRALLPLLGGKENIASAAHCATRLRLVLVDDAKADTSAIGKIDGVKGCFRNAGQLQVIFGTGVVNKVYAAFVAEAGISESSKSEAADIAARKLNPFQRIARLLSNIFVPIIPAIVASGLLMGLLGMVKTYGWVNPENALYIMLDMCSSAAFIILPILIGFTAAREFGGNPFLGATLGGILTHPALTNAWGVASGFHTMNFFGIEVAMIGYQGTVFPVLLAVWFMSLLEKQLRRIIPDALDLILTPFLTVIISGFVALLIIGPAGRALGDGISFILSTLIAHAGWLAGLLFGGLYSVIVITGVHHSFHAIEAGLLGNPAIGVNFLLPIWAMANVAQGGACLAVWFKTNDPKIKAITLPSAFSALLGITEAAIFGINLRFMKPFIAGLIGGAIGGAWVVSVKVYMTAVGLTGLPGMAIVQASSLLNYVIGMVIAFSVAFVIAFLLKYKTDSE
antiSMASH	NODE_2_length_329837_cov_45.450976	region001	GMLMOG_02680	NI-siderophore	FALSE	1882	3292	1	1	['COG:COG1621', 'COG:G', 'RefSeq:WP_256852048.1', 'SO:0001217', 'UniParc:UPI0021190DB3', 'UniRef:UniRef100_UPI0021190DB3', 'UniRef:UniRef50_P27217', 'UniRef:UniRef90_D4GHI7']	['ab initio prediction:Prodigal:2.6', 'similar to AA sequence:RefSeq:WP_256852048.1']	GMLMOG_02680	Sucrose-6-phosphate hydrolase SacC, GH32 family	gnl_Bakta_GMLMOG_02680	11	sacC					MALKNLLPAMLKAVMKGQPNAREDSHYPGWHLAPVTGLLNDPNGFIHFNGQYHLFYQWNALGCEHKHKCWGHWRSADLLHWEHEPVALLPDEEYDRSGCYSGSAVDNNGELTLCYTGNVKFEDGSRTAWQCLAVQNSEGGFDKLGPVIPLPEGYTGHVRDPKVWRHGAHWYMVLGAQDRQLQGKVLLLRSSDLHHWENLGEIAGSGLGGLGAAGYMWECPDLFTLGASTFLICCPQGIAREEKRYLNTHPCAWLSGTLDYEQAHYQHGAFNELDAGFEFYAPQTTLTQDGRRLLVGWMGVPDGEEMRQPTVAFGWIHQMTCLRELTEREGRLYQQPVAELQALRLDEQRYHGSADWAPEIEARRLELVLTSDGDIMLDFADTLRLSWHQDALCLARRSLENGEWLYRHWCGRARKLHILCDHSSVEIFINDGEGVMSSRYFPQHPARLHLSGSAEVTACYWSLRSCMVE
antiSMASH	NODE_2_length_329837_cov_45.450976	region001	GMLMOG_02685	NI-siderophore	FALSE	3321	4338	1	1	['COG:COG1609', 'COG:K', 'RefSeq:WP_063878057.1', 'SO:0001217', 'UniParc:UPI0007C69CB2', 'UniRef:UniRef100_A0A2V2BE34', 'UniRef:UniRef50_B2VEI0', 'UniRef:UniRef90_D4GHI8']	['ab initio prediction:Prodigal:2.6', 'similar to AA sequence:RefSeq:WP_063878057.1']	GMLMOG_02685	DNA-binding transcriptional regulator, LacI/PurR family	gnl_Bakta_GMLMOG_02685	11	purR	regulatory (smcogs) SMCOG1078:LacI family transcription regulator (Score: 242; E-value: 1.7e-73)	regulatory			MKKTKRVTISDIAALAGVSKATASLVLNGRGKELRVAEETRDRVMSLAQQHHYLPSIHARLLRENRSHTLGLVVPEITNYGFAVFSHALENLCREAGLQLLISCTDENASQETLVVNNLVSRQVDGLIVASSQQSDSDYLKLSEQLPVVLFDRHVNNSSLPLVITDSITPTAELVERLARAHPDEVYFLGGQPRLSPTKDRLAGFMQGLERAGVSPRPEWIIQGNYHPSSGYEMFAALCARLGRPPKALFTAACGLLEGVLRYMSQHRLLESDIHIASFDDHYLYDSLSLHIDTVEQNVPRLAQECFSVITQMIQGQEPADKQIILPARLRYRSSLAR
antiSMASH	NODE_2_length_329837_cov_45.450976	region001	GMLMOG_02690	NI-siderophore	FALSE	4344	5097	-1	1	['COG:COG1651', 'COG:O', 'EC:1.8.4.-', 'RefSeq:WP_063878058.1', 'SO:0001217', 'UniParc:UPI0007C7D150', 'UniRef:UniRef100_UPI0007C7D150', 'UniRef:UniRef50_S4YKK6', 'UniRef:UniRef90_A0A0H3L9L1']	['ab initio prediction:Prodigal:2.6', 'similar to AA sequence:RefSeq:WP_063878058.1']	GMLMOG_02690	thiol:disulfide interchange protein DsbG	gnl_Bakta_GMLMOG_02690	11	dsbG	biosynthetic-additional (smcogs) SMCOG1233:disulfide isomerase/thiol-disulfide oxidase (Score: 293.6; E-value: 1.5e-89)	biosynthetic-additional			MKTFRIAISAVLFSSTTQAATLPAPVQQIEKQGVEIIKPFTAPGGVQGWLGKYQGTGVTVYLTPDGQHAISGYMYDAQGNNLSEKIINDEIYLPAGRAMWKRLQAMPGINEGSTTARCQVVVFADPFCPYCRTFWQQVQPWVQNNTLSIKTQLVGILKPESGRYASAILAAADPAKAWQDFERSQGQTKPVFPDSTPRALFDQIQHNQALMQELGANGTPAIYYLNHDQKLQQIVGLPDKQQMTDLAACR
antiSMASH	NODE_2_length_329837_cov_45.450976	region001	GMLMOG_02695	NI-siderophore	FALSE	5118	5547	-1	1	['KEGG:K07112', 'RefSeq:WP_218994683.1', 'SO:0001217', 'UniParc:UPI001C58A510', 'UniRef:UniRef100_UPI001C58A510', 'UniRef:UniRef50_B1JAA6', 'UniRef:UniRef90_A0A2V2BKB1']	['ab initio prediction:Prodigal:2.6', 'similar to AA sequence:RefSeq:WP_218994683.1']	GMLMOG_02695	Sulphur transport domain-containing protein	gnl_Bakta_GMLMOG_02695	11						MAVLFSLLSGLLFGTGLLVSGMANPAKVLAFLDIFRTWDPSLALVMCGAIIVGRLTFWLASRRKRPVWGETFHLPANRALDKRLIIGAILFGIGWGLAGICPGPALVLIGGGVLKGAVFMMAMLAGMLFFAWFDHRSSTNIT
antiSMASH	NODE_2_length_329837_cov_45.450976	region001	GMLMOG_02700	NI-siderophore	FALSE	5562	5988	-1	1	['COG:COG2391', 'COG:R', 'KEGG:K07112', 'RefSeq:WP_218994684.1', 'SO:0001217', 'UniParc:UPI001C585A99', 'UniRef:UniRef100_UPI001C585A99', 'UniRef:UniRef50_Q1H0A9', 'UniRef:UniRef90_D4GHX6']	['ab initio prediction:Prodigal:2.6', 'similar to AA sequence:RefSeq:WP_218994684.1']	GMLMOG_02700	Uncharacterized membrane protein YedE/YeeE, contains two sulfur transport domains	gnl_Bakta_GMLMOG_02700	11	yedE					MHIDLIHFTPWQSLAGGLLIGAAAGMLVLCCGRIAGISGILGGLLKRRSSDKPWRLAFIAGLVLSPLVYQRFSALPSIEIDASWGQLVLAGLLVGLGTRLGSGCTSGHGVCGLSRLSPRSLVATLVFMLTAMLTVGVMGHG
antiSMASH	NODE_2_length_329837_cov_45.450976	region001	GMLMOG_02705	NI-siderophore	FALSE	6012	7308	-1	1	['SO:0001217', 'UniRef:UniRef50_A0A085EWY3', 'UniRef:UniRef90_UPI0024B65281']	['ab initio prediction:Prodigal:2.6', 'similar to AA sequence:UniRef:UniRef90_UPI0024B65281']	GMLMOG_02705	bifunctional sulfur transferase/dioxygenase Blh	gnl_Bakta_GMLMOG_02705	11	blh	biosynthetic-additional (smcogs) SMCOG1170:metallo-beta-lactamase family protein (Score: 131.6; E-value: 4.3e-40)	biosynthetic-additional			MNIRHFNAQIAFADAPLAEDFRQLHQLGYQLVVNNRPDEEDGPFLHHQQEKALAEQLGMDYVYMPFTFDTLSWEYVDAFHRRVERGGKILAHCRSGARSVSLFLLHDLREGLIDEAEFRAQCQQFGADADKALTWYANRVRKPPQAEVHHFYEPESGSLQYVIADGQAKRCAIIDPVLDFDRRSGAVSTQQAQRLLDFIQQKNWQVAWILDTHPHADHFSAAAWLAEQTAAPTGIGEKVAEVQRLWQKLYHLPDLNPADKIWDTLFKDGDVFYVGNLRGEVILSPGHTLASVTYHIADCAFIHDTFFMPDSGTARADFPGGSAAVLWDSLQRILQLPDDTRLFTGHDYRPDGRDVQFESTVRQQRENNPWVVNQHQHTFIARRQQRDATLPLPELMLMALQVNINGGRLPEPESDGERYLKIPLNRFSLKT
antiSMASH	NODE_2_length_329837_cov_45.450976	region001	GMLMOG_02710	NI-siderophore	FALSE	7325	8117	-1	1	['SO:0001217', 'UniRef:UniRef50_A0A0H3L2F1', 'UniRef:UniRef90_A0A2V2BR59']	['ab initio prediction:Prodigal:2.6', 'similar to AA sequence:UniRef:UniRef90_A0A2V2BR59']	GMLMOG_02710	putative membrane transporter protein	gnl_Bakta_GMLMOG_02710	11						MVIQEFTHLSALTMCLLIATGIAVGFFLALTGGGGSVVCVPLLLYLVKVPDTHRVIGTSAIAVAISALINLFAHGRKGNVRWATGTTISLVAVCGALLGAELGKIVSGQYLLLPFSLLMFTVALMMLRKHRHSPDAPAHEKHISPILVWGSVLLLGSLAGFMGIGGGFLVVPVLVWLFRFPVVEAIATSLMVVFAMGISTSASYALAGKVSLVMTAYLIAGGLLGGLLGVAVANRLKKNERAINAVFSTMLMVMASYMLLKNL
antiSMASH	NODE_2_length_329837_cov_45.450976	region001	GMLMOG_02715	NI-siderophore	FALSE	8302	9538	1	1	['COG:COG0446', 'COG:I', 'RefSeq:WP_172897544.1', 'SO:0001217', 'UniParc:UPI00155FC394', 'UniRef:UniRef100_UPI00155FC394', 'UniRef:UniRef50_A0A446C2H1', 'UniRef:UniRef90_A0A2V2BF90']	['ab initio prediction:Prodigal:2.6', 'similar to AA sequence:RefSeq:WP_172897544.1']	GMLMOG_02715	NADPH-dependent 2,4-dienoyl-CoA reductase, sulfur reductase, or a related oxidoreductase	gnl_Bakta_GMLMOG_02715	11	fadH2	biosynthetic-additional (rule-based-clusters) Pyr_redox_2	biosynthetic-additional	Pyr_redox_2 (E-value: 8.4e-13, bitscore: 42.3, seeds: 64, tool: rule-based-clusters)		MNDKNNPHHPHLVVIGGGSAGIGVIASIKKRIKNIKITLIEPKKEHYYQPAWTLVGAGLFSAEKTRRQMDAVIPAGVNWIKDAVTQISPEQKYIETASAQKIDYDYLIIASGLVLRWDKISGLNETLGRNGVTSNYRYDLASYTWELVQNLKQGKAIFTQPGMPIKCAGAPQKALYLSADRWQRQGCLAQIDIQFCLAGQVVFGVPEFVPPLTAYLEKYRAQVNFGHVLTGVDGMNKQAIFTVTDADGSTRDVTLPFDMLHVVPPQAAPEFIAESGLADAAGWCDVDKETLQHSRWPDIFALGDCCSTPNAKTAAAARKQIVVVAENLRQVIDGGVPETRYDGYGSCPLTVEKGKVVLAEFGYGNRLLPTFPLHSARPSRAAWWLKAWFLPRFYWAGMLRGIEWFAKSKPL
antiSMASH	NODE_2_length_329837_cov_45.450976	region001	GMLMOG_02720	NI-siderophore	FALSE	9548	9869	-1	1	['KEGG:K09004', 'RefSeq:WP_172897543.1', 'SO:0001217', 'UniParc:UPI00156174B1', 'UniRef:UniRef100_UPI00156174B1', 'UniRef:UniRef50_D4GHY0', 'UniRef:UniRef90_A0A2V2BLH2']	['ab initio prediction:Prodigal:2.6', 'similar to AA sequence:RefSeq:WP_172897543.1']	GMLMOG_02720	DsrE family protein	gnl_Bakta_GMLMOG_02720	11	dsrE					MKIILHVPDKNRIDNAFANAGNLLKEAGFNGDIAIVFNGDAVSDVIGRIISDALKQAPTVTLLLCQNSLNAQHIDVSTLPVTFHVVPAAITYIIDQQSQGALYIRP
antiSMASH	NODE_2_length_329837_cov_45.450976	region001	GMLMOG_02725	NI-siderophore	FALSE	10089	10599	-1	1	['COG:COG3479', 'COG:Q', 'EC:4.1.1.-', 'KEGG:K13727', 'SO:0001217', 'UniRef:UniRef50_Q6DB32', 'UniRef:UniRef90_H3RJG2']	['ab initio prediction:Prodigal:2.6', 'similar to AA sequence:UniRef:UniRef90_H3RJG2']	GMLMOG_02725	Phenolic acid decarboxylase	gnl_Bakta_GMLMOG_02725	11	padC					MSSFDKHNLDGFIGKHLVYTYDNGWNYELYIKNEDTIDYRIHSGMVGNRWVKNQHVYVVRVGEDIYKVSWTEPTGTNVSLIANLGDKLFHGTIFFPRWVINNPERTVCFQNDHLEEMAKYRDAGPTYPIEVIDEFATITFVRDAGKNNEDVIACAASELPANFPENLKN
antiSMASH	NODE_2_length_329837_cov_45.450976	region001	GMLMOG_02730	NI-siderophore	FALSE	10697	11567	1	1	['COG:COG0583', 'COG:K', 'RefSeq:WP_063878066.1', 'SO:0001217', 'UniParc:UPI0007C7B408', 'UniRef:UniRef100_UPI0007C7B408', 'UniRef:UniRef50_A0A0E1CBT1', 'UniRef:UniRef90_A0A0H3L9L6']	['ab initio prediction:Prodigal:2.6', 'similar to AA sequence:RefSeq:WP_063878066.1']	GMLMOG_02730	DNA-binding transcriptional regulator, LysR family	gnl_Bakta_GMLMOG_02730	11	lysR	regulatory (smcogs) SMCOG1031:LysR family transcriptional regulator (Score: 109; E-value: 4.9e-33)	regulatory			MHKTTLEQWSLLDKVVREGSFARAAMLTNRSQSSVSYNLAMLQQRIGITLLHTEGRKAVLTPAGELLLAQVRPLLKAFHSLEAFAGSIRSGVRTKLELVVDSIFPRRRLFSVLKAFQQCHPHTQINLTEVLETDTDYAEADVMVVTQRQDMAGRGEWLMNVDFVAVAHRDHPLHHRGVTLDEEQLALYPLIRIADREHFTVQDESSNGDYWSFSTIEAAVEAVMHQVGYGWIPHERIEQELAQGTLKILPLQHGVRRATTLHLLIKKDILRLDPQIVTLLDLLKKATLT
antiSMASH	NODE_2_length_329837_cov_45.450976	region001	GMLMOG_02735	NI-siderophore	FALSE	11750	12641	-1	1	['COG:COG2375', 'COG:P', 'EC:1.16.1.9', 'KEGG:K07229', 'SO:0001217', 'UniRef:UniRef50_H5UXL4', 'UniRef:UniRef90_A0A0H3L2L0']	['ab initio prediction:Prodigal:2.6', 'similar to AA sequence:UniRef:UniRef90_A0A0H3L2L0']	GMLMOG_02735	NADPH-dependent ferric siderophore reductase, contains FAD-binding and SIP domains	gnl_Bakta_GMLMOG_02735	11	viuB	other (smcogs) SMCOG1200:vibriobactin utilization protein ViuB (Score: 248.5; E-value: 1.1e-75)	other			MAEVHSYRLFDVKLARKRHLSPSMLSLVFNGPDIAQMKSDAPDQRIKILLPAEDGSMPTLPDNGEWYQTILSLPKEQRPLLRTYTLRHLDPDQQELTIEFVSHGTEGPASAWAINAQPGDSLVIVAPNAAYASDSGGYEWTPPDALRNALLIADETALPAAKGILEKLSRQKNPPRVQAFFEVPDAEDCVGLQAYAFADITWLPRKPAFASHGECLVEAIKSRVKVPDGGHQQDVQEEAEGELLWDRAQARNSEFYGWVAAESTVVKLLRRHLIGERGVDREAINFMAYWAKKRAQ
antiSMASH	NODE_2_length_329837_cov_45.450976	region001	GMLMOG_02740	NI-siderophore	FALSE	12656	13868	-1	1	['SO:0001217', 'UniParc:UPI0024B82211', 'UniRef:UniRef100_UPI0024B82211', 'UniRef:UniRef50_V5U664', 'UniRef:UniRef90_D4GHY5']	['ab initio prediction:Prodigal:2.6', 'similar to AA sequence:UniRef:UniRef100_UPI0024B82211']	GMLMOG_02740	MdtG	gnl_Bakta_GMLMOG_02740	11	mdtG					MTSLELTATPQKALSNWPLAISAGLLGIGQNGLLVAIPMLVAQTSLSLSVWAGLLTLGSMLFLPSSPWWGKQIARVGSKPVVLWSLAGYGASFLLLGIGCTLLSTQSISPSIGLGILIIARVIYGLMVSAMVPACQVWALHRAGEGKRMTALATISSGLSCGRLFGPLCAAGMLVIHPLAPLVLLVVAPLLALMMLLPLRGNAPQPAVARNNARLRIECLPYLLCALLLAATVSLMQLGLSPALARQFVGDTGAISHQVAWLLSVAAIASLGAQFTVLRPQLLTPLALLLSAGLLMSLGLGMMLSTPLWLFYTGCALLSFGAALGTPAYQLLLNDKLADGAGAGWIATSHTLGYGLCALLVPLVSQSHGETALIGAAFAAALLFMAMSALIWRARRRSTLSAY
antiSMASH	NODE_2_length_329837_cov_45.450976	region001	GMLMOG_02745	NI-siderophore	FALSE	14000	15725	1	1	['COG:COG4264', 'COG:P', 'NCBIProtein:EGI25746.1', 'SO:0001217', 'UniRef:UniRef50_Q47316', 'UniRef:UniRef90_A0A0H3L6M7']	['ab initio prediction:Prodigal:2.6', 'similar to AA sequence:UniRef:UniRef90_A0A0H3L6M7']	GMLMOG_02745	aerobactin synthase IucA	gnl_Bakta_GMLMOG_02745	11	iucA	biosynthetic (rule-based-clusters) NI-siderophore: IucA_IucC	biosynthetic	IucA_IucC (E-value: 1.4e-64, bitscore: 212.1, seeds: 168, tool: rule-based-clusters)		MIQSTHEGAWDVAAQCFLNSLIRETKDWQLSQGEPAELVIPLDDEKALHFKVAYFSPTQHHRFAFPARLVTHRDSQPVAFATVARLIVDKLQNQQQLPAAGCEAFYQRVMESHAHTGEAIAARHDWNGLREQALNFAEAEQALLVGHAFHPAPKSHEPFTQPQAERYLPDFAPHFPLRWFAVDKDHLAGDSLQLTLQQRLTRFAAENAPQLLHALTDRQWLFPLHPWQADYLLQQTWCQQLVEKGLVTDLGEAGAPWLPTTSSRSLYCATSRDMIKFSLSVRLTNSVRTLSVKEVKRGMRLARLAQTERWQDMQARFPTFRVMQEDGWAGLRDAQGRIMEDSLFALRENLIVDRPQSQTNVLVSLTQSAPDGGDSLLSAAVKRLSQRLNISEKQAAHAWVDAYCQQVLKPLFTAEADYGLVLLAHQQNILVEMAQDLPVGLIYRDCQGSAFMPHAAGWLDVIGEVQAENVFSREQLLRYFPYYLLVNSTFAVTAALGAAGMDSEAHLMARVRDALSALRNEVTHTDCLDYVLTSPHWNVKGNFFCYLHDHNENTIVDPSVIYFDFINPLLSQER
antiSMASH	NODE_2_length_329837_cov_45.450976	region001	GMLMOG_02750	NI-siderophore	FALSE	15725	16673	1	1	['COG:COG1670', 'COG:JO', 'SO:0001217', 'UniRef:UniRef50_Q47317', 'UniRef:UniRef90_A0A0H3L2W5']	['ab initio prediction:Prodigal:2.6', 'similar to AA sequence:UniRef:UniRef90_A0A0H3L2W5']	GMLMOG_02750	Protein N-acetyltransferase, RimJ/RimL family	gnl_Bakta_GMLMOG_02750	11	rimL	biosynthetic-additional (smcogs) SMCOG1203:putative siderophore biosynthesis protein (Score: 314.4; E-value: 2e-95)	biosynthetic-additional			MSQAKIVHSGHGLRCEKSGNTLNLGWGQDNSAVLHFSGPLAEGWLRDALDQMFIAAPQLSAVVLPYAEWREEPQALALFDALKSDIVHRDMFWQLPLWLSAPRQQASGEMVFDAEREIYFPQRPPRPNGEVYRRYDPRVRRTLSFRVADPARDAEAFTRWMNDPRVDYFWELSGSLAVQTAYLERQLTSSYAFPLIGCFDDEPFSYFEIYWAAEDRIGRHYSWQPYDRGLHLLVGEPQWRGPHFVQSWLRGISHYLLLDNPQTQRLVLEPRADNQRLFRHLAPAGYSTVKEFDFPHKRSRLVMTQRARFFGEVGL
antiSMASH	NODE_2_length_329837_cov_45.450976	region001	GMLMOG_02755	NI-siderophore	FALSE	16672	18406	1	1	['COG:COG4264', 'COG:P', 'EC:6.3.2.39', 'KEGG:K03895', 'RefSeq:WP_096011424.1', 'SO:0001217', 'UniParc:UPI000BB438FE', 'UniRef:UniRef100_UPI000BB438FE', 'UniRef:UniRef50_Q47318', 'UniRef:UniRef90_D4GHY9']	['ab initio prediction:Prodigal:2.6', 'similar to AA sequence:RefSeq:WP_096011424.1']	GMLMOG_02755	Siderophore synthetase component IucA/IucC/SbnC	gnl_Bakta_GMLMOG_02755	11	iucA	biosynthetic (rule-based-clusters) NI-siderophore: IucA_IucC	biosynthetic	IucA_IucC (E-value: 1.4e-77, bitscore: 254.7, seeds: 168, tool: rule-based-clusters)		MNLHAWDAVNRQLVAKMLAELEYEQVFQAQPQGENRYCISLPGAEWHFTAERGIWGWLWIDAQSLRCAEEPILAQTLLYQLKPVLSMSDATVAEHMQDLYATLRGDLQLMQARQGLDANALIDMDADRLQCLLSGHPKFAFNKGRRGWGQEALERYAPEYLNTFRLHWLAVKRDHMVWRCDSALDLQQLLHAAMDSGEYARFTQAWQDQGLDDSWLPLPVHPWQWQQKIALDFVADLATGKMVSLGEFGDRWLAQQSLRTLTNASRQGGLDIKLPLTIYNTSCYRGIPGKYIAAGPLASRWLQNVFATDTTLQQSGAVILGEPAAGYVSHQAYGALAEAPYRYQEMLGVIWRENPSRWLHPDETPILMATLMECDENHQPLIGAYIARSGLSAEAWLRQMFRVSVVPLYHLLCRYGVALIAHGQNITLAMKDGVPQRVLLKDFQGDMRLVKDDFPEMDSLPQDVRDVTARLSADYLIHDLQTGHFVTVLRFISPLMARLGVPERRFYQLLAAVLSDYMQDHPQLSARFALFSLFKPQIIRVVLNPVKLTWPDQDGGSRMLPNYLENLQNPLWLVTKD
antiSMASH	NODE_2_length_329837_cov_45.450976	region001	GMLMOG_02760	NI-siderophore	FALSE	18409	19744	1	1	['COG:COG3486', 'COG:Q', 'RefSeq:WP_096011425.1', 'SO:0001217', 'UniParc:UPI000A21D21C', 'UniRef:UniRef100_A0A2V2BR51', 'UniRef:UniRef50_P11295', 'UniRef:UniRef90_A0A8A4K3J3']	['ab initio prediction:Prodigal:2.6', 'similar to AA sequence:RefSeq:WP_096011425.1']	GMLMOG_02760	Lysine/ornithine N-monooxygenase	gnl_Bakta_GMLMOG_02760	11	iucD	biosynthetic-additional (smcogs) SMCOG1080:lysine/ornithine N-monooxygenase (Score: 400.6; E-value: 1.2e-121)	biosynthetic-additional			MTNTVDFIGVGIGPFNLSIAALAHEAQGFTSQFLDSRPDFAWHPGMLVPDCHMQTSFLKDLVSAVAPTSPFSFVNYLVKRKKFYRFMTTELRTVSRDEFSDYLRWAAEGMDNLRFNQTVERIDFDDANKRFVIHSNGGESYARNICLGIGKQPYLPPCVNRISATCFHASEMSLRKPDLRGKRVAVIGGGQSGADLFLNAFRGEWGEPAEVSWVSRRNNFNALDEAAFANEYFTPEYVSSFVGLNEPARQKMLAEQKMTSDGITAESLLTIYRELYHRFEVQRLPRNAHLLPSRSVIELNSHHQGWQLQLQHQLDQGYDLIDCDVVIFATGYRPALPELLSPLMSRLTMKDECTFSVREDFTLEWNGPKDNNIFAVNASMQTHGIAEPQLSLMAWRSARILNRALGRDLFDLSTPPALIQWRSVSREKPQHGAASTKNYTESLG
antiSMASH	NODE_2_length_329837_cov_45.450976	region001	GMLMOG_02765	NI-siderophore	FALSE	19771	21967	1	1	['COG:COG1629', 'COG:P', 'NCBIProtein:AAN45165.2', 'SO:0001217', 'UniParc:UPI000D6AE609', 'UniRef:UniRef100_A0A2V2BF81', 'UniRef:UniRef50_P14542', 'UniRef:UniRef90_D4GHZ1']	['ab initio prediction:Prodigal:2.6', 'similar to AA sequence:UniRef:UniRef100_A0A2V2BF81']	GMLMOG_02765	ferric aerobactin receptor IutA	gnl_Bakta_GMLMOG_02765	11	iutA	transport (smcogs) SMCOG1082:TonB-dependent siderophore receptor family (Score: 194.2; E-value: 9.6e-59)	transport			MKAKNKNIWLLNPLLLAMMAPAVAQQTSENEMVVSASRTHRTVADMAQTTWVIEGAELEQQVQGGKEFKDALAQLVPGLDVSSQGRTNYGMNMRGRAIVVLVDGVRLNSSRTDSRQLDSIDPFNIDHIEVISGSTSLYGGGSTGGLINIVTKKGQPGTQFEFETGTKTGFNSSKDHDERVAGAISGGNDRASGRLSVAYQKFGGWYDGNGDSVLLDNTQTGLQYSDRLDVMGTGTLEIDDHQQLQLVTQYYKSQGDDDYGLNLGRNFSAVTGNGNAYTSKGLDSDRIPGTERHLVSLQYSNTDFLGQELVGQVYYRDESLTFYPFPTVSGGRVTSFSSSEQNTDQYGGKLAITSKPVDGLALTYGVDADHERFNANQMFFDLGQSAASGGLNNQSIYTTGRYPGYDITNLATFLQSSYDINDTFTLSGGVRYQYTENKVDDFVGYAQQQAIANGTARSADAIPGGSTDYDNFLYNAGILMHITERQQAWFNFSQGVELPDPGKYYGRGTYGRAVNGNLPLINSVNVDASKLQGIKVDSWELGWRYTGDNLRTQLSAYYSLSDKSVQQNQDLTISVVDDKRRIYGVEGAVDYFIPDTNWSTGANFNVLKTESKVDGSWQKYDVKVASPSKATAYVGWSPDPWSLKVQSTTSFNLSDDAGYNINGYTTVDLIGSYELPVGKLSFSVENLLDRDYTTVWGQRAPLFYSPTYGSPSQYQYKGRGRTFGLNYSVLF
antiSMASH	NODE_2_length_329837_cov_45.450976	region001	GMLMOG_02770	NI-siderophore	FALSE	22147	23809	1	1	['SO:0001217', 'UniRef:UniRef50_E1PL02', 'UniRef:UniRef90_A0A2V2BLG4']	['ab initio prediction:Prodigal:2.6', 'similar to AA sequence:UniRef:UniRef90_A0A2V2BLG4']	GMLMOG_02770	Methyl-accepting chemotaxis protein	gnl_Bakta_GMLMOG_02770	11		other (smcogs) SMCOG1061:methyl-accepting chemotaxis protein (Score: 312.1; E-value: 1.3e-94)	other			MTITQRLFLTFSLLAASLAALAVVAILVVTGFQSRFDYVQQNTIPSIIDLNKLVDSSNALTVMLYRHQSATDPRKQAQFEKDIDSTINDLKKLNQYYLEHDISSTEDKSLTEQAFGTIKIIETRLPAFLAGSRAQNDAVSLGAIQSDSGVGQGIRDLLKGYQKQLALNVAIGEVYSKENGKVYQKTLWGMSGGSIAIILLLGAFSVKTIFSIRRQLNAIRATMEHASERLDLTLRADDARGDEIGLTARAYNLLVNNVAQSLSSVEQASHSVSSASSQISAGNDDLSSRTEQQAASLEETAASMSELSETVRQTAENTRLASQLSKNAREISEDSSGKVKTMLGTMTDIRSSSAKINDIIALIEGVAFQTNILALNAAVEAARAGEQGRGFAVVAGEVRNLAQRSSSSAREIKALIESSMRYVATGAAQAEEVGQNMDRMNDAVRQVNDLVDEIAVAAQEQSQGIGQVHEAVNQMDSVTQQNAALVEQASAAARSLTEQSTSLQQLVAAFTIHSAQVVMDKRPPVAVTAAPVLKRPQLAAAGAGAQEDNWQSF
antiSMASH	NODE_2_length_329837_cov_45.450976	region001	GMLMOG_02775	NI-siderophore	FALSE	23856	24930	-1	1	['COG:COG1835', 'COG:M', 'KEGG:K16568', 'RefSeq:WP_172897534.1', 'SO:0001217', 'UniParc:UPI00156136C4', 'UniRef:UniRef100_UPI00156136C4', 'UniRef:UniRef50_A0A0J8YDC0', 'UniRef:UniRef90_A0A0H3L9M8']	['ab initio prediction:Prodigal:2.6', 'similar to AA sequence:RefSeq:WP_172897534.1']	GMLMOG_02775	Peptidoglycan/LPS O-acetylase OafA/YrhL, contains acyltransferase and SGNH-hydrolase domains	gnl_Bakta_GMLMOG_02775	11	oafA	biosynthetic-additional (smcogs) SMCOG1088:acyltransferase 3 (Score: 152.5; E-value: 2.7e-46)	biosynthetic-additional			MKIVSIQYLRGLAALLVVLAHNSSLLEGHWTRHIPGALGVDVFFIISGFIMTFITHQFNEAPTSFMVKRFFRIWPVFFVVWLLSFVVVYHDRSLQDMSCALYFCLQDYSSPGPTFGFSALGPPWTLSYEILFYAVFTVAMCINYRYRSYLCALIFLASSVGFQLYYNGSFAFSSQVSPHMAVTHWWQAWIKLISNTICMEFILGMMLAELIVKQKLPELTPQGRRILQVGLVLAFATALMIGPQPFGLHGGFWLAAAIMSITVMLGYRSERGHNRALIFFGDISYSLYLIHYPLMILLMNSLADKAWTDNFMIFVLSISISVALASVMFFWIEKPAIKAGKHVARWLSTPLTLHKSS
antiSMASH	NODE_2_length_329837_cov_45.450976	region001	GMLMOG_02780	NI-siderophore	FALSE	25196	25715	-1	1	['COG:COG3477', 'COG:S', 'KEGG:K08996', 'SO:0001217', 'UniRef:UniRef50_W0LJV7', 'UniRef:UniRef90_A0A2V2BL83']	['ab initio prediction:Prodigal:2.6', 'similar to AA sequence:UniRef:UniRef90_A0A2V2BL83']	GMLMOG_02780	DUF1440 domain-containing protein	gnl_Bakta_GMLMOG_02780	11	yagU					MNRLFHLTSPADRHYGLALWAGFCGGNVASFVKWGTENPFPPRTPDRAIPPAEMLHDMGINVSSLVYHYSDHVVNWGIAGVHHLFSIFFALLYCALAEIVPAITLGQGVAFAIVITLAFHGVILPMNGWAPALWHLPLAEIASETLGHILWMWTIEIFRRAFCEQARRRQPF
antiSMASH	NODE_2_length_329837_cov_45.450976	region001	GMLMOG_02785	NI-siderophore	FALSE	25754	26453	-1	1	['COG:COG0235', 'COG:EG', 'EC:5.1.3.4', 'GO:0008742', 'GO:0019568', 'RefSeq:WP_109716726.1', 'SO:0001217', 'UniParc:UPI000D6D1725', 'UniRef:UniRef100_A0A2V2BE15', 'UniRef:UniRef50_P44989', 'UniRef:UniRef90_A0A0H3L2G6']	['ab initio prediction:Prodigal:2.6', 'similar to AA sequence:RefSeq:WP_109716726.1']	GMLMOG_02785	L-ribulose-5-phosphate 4-epimerase	gnl_Bakta_GMLMOG_02785	11	araD					MSIAAMKEQVLAANLALPRHQLVTFTWGNVSAVDRAQGLVAIKPSGVDYDGMTVDDIVVVELESGRVVEGSKKPSSDTATHLALYRAFDDIGGIVHTHSRHATIWAQAGQDLPAWGTTHADYFYGAIPCTRLMTEAEIAHDYEHNTGEVIIEAFRTRGISPVAIPAVLVNAHGPFAWGKDADNAVHNAVVLEEIAYMGIFSRQLTPGITHMQQPLLDKHFLRKHGANAYYGQ
antiSMASH	NODE_2_length_329837_cov_45.450976	region001	GMLMOG_02790	NI-siderophore	FALSE	26449	27310	-1	1	['COG:COG3623', 'COG:G', 'RefSeq:WP_063878078.1', 'SO:0001217', 'UniParc:UPI0007C877AC', 'UniRef:UniRef100_A0A2V2BP91', 'UniRef:UniRef50_P37679', 'UniRef:UniRef90_E6W9S8']	['ab initio prediction:Prodigal:2.6', 'similar to AA sequence:RefSeq:WP_063878078.1']	GMLMOG_02790	L-ribulose-5-phosphate 3-epimerase	gnl_Bakta_GMLMOG_02790	11	sgaU					MKHQHPLGIYEKALPANLTWPERLALAKACGFDFVEMSVDETDARLARLNWSKEQRLSLVNATIETGVTIPSMCLSGHRRFPFGSHDPAIRQRADDLIDRAIQLAKDVGIRTIQLAGYDVYYEPHDESTVARFAEGLSRAVQRAAAAQVMLAVEIMDTEFMNAISKWKVWEQQQASPWFSVYPDVGNLSAWGNDVTAELTLGIDRIAAIHLKDTQPVTASSPGQFRDVPFGQGCVDFVGVFRTLKALNYRGSFLIEMWTEKAEEPVAEIVQARRWIEQKMQEGGLV
antiSMASH	NODE_2_length_329837_cov_45.450976	region001	GMLMOG_02795	NI-siderophore	FALSE	27306	27963	-1	1	['COG:COG0269', 'COG:G', 'RefSeq:WP_109716725.1', 'SO:0001217', 'UniParc:UPI000D6CD4AB', 'UniRef:UniRef100_A0A2V2BK93', 'UniRef:UniRef50_P37678', 'UniRef:UniRef90_D4GHZ7']	['ab initio prediction:Prodigal:2.6', 'similar to AA sequence:RefSeq:WP_109716725.1']	GMLMOG_02795	3-keto-L-gulonate-6-phosphate decarboxylase UlaD	gnl_Bakta_GMLMOG_02795	11	ulaD					MSLPLLQLALDHTELEAALSTAQQLHPHVDIIEAGTLLCLSCGVEAVRRLRQQHPEKTLVADYKVADAGGTLADMAFTAGASWMTVICAAPLATFASALEVAQQHQGDIQIELFGNWTLDDARKWRQLGLKQAIYHRGRDAQASGQQWNQHDLDTMKALSDLGFALSITGGITPQDLSQFKEVDVKAFIAGRALSDPASGIQRAAEFHQAIASIWGTV
antiSMASH	NODE_2_length_329837_cov_45.450976	region001	GMLMOG_02800	NI-siderophore	FALSE	27959	29441	-1	1	['COG:COG1070', 'COG:G', 'SO:0001217', 'UniRef:UniRef50_P37677', 'UniRef:UniRef90_A0A0H3L2M5']	['ab initio prediction:Prodigal:2.6', 'similar to AA sequence:UniRef:UniRef90_A0A0H3L2M5']	GMLMOG_02800	Sugar (pentulose or hexulose) kinase	gnl_Bakta_GMLMOG_02800	11	xylB	biosynthetic-additional (smcogs) SMCOG1210:glycerol kinase (Score: 379.1; E-value: 4.6e-115)	biosynthetic-additional			MKRWLGLDCGGTFIKAGLYDMQGRELAVARQNLPILVPEPGYAERDMTLLWQQAAAVIREVLTSSGQDAADVAGLGISAQGKGLFLLDKDRNPLGNGILSSDRRALSLVQQWQREGLPQQLYPLTRQTLWTGHPVSLLRWLKQHQPQRYAAIGSVLMAHDYLRFCLTGELACEETNISESNLYDMQAADWSPALAEMLDISEIVPALPPIIGSTQIAGYVTSQAAAACGLLPGTPVVGGLFDVMSTALCAGLNDATRLNAVMGTWSVTSGITDCIRDETDYPYVYGRYAIEGQYLIHEASPTSAANLEWFCEQWGISDYDQLNQWVTALEPASNALLFLPFLYGTNAGADLHGSFFGLQAGHTRAHLVQAIYEGVVFSHLTHLNRILQRFPQVTALRLSGGPTRSAPWMQMFADASGLTVEVPQISESGCLGAALVALTGTGAYASLQQAQQALAPDIVTWQPDSTRHARYQQKYQRYQHLIRVLSDAQGATL
antiSMASH	NODE_2_length_329837_cov_45.450976	region001	GMLMOG_02805	NI-siderophore	FALSE	29437	30733	-1	1	['COG:COG2271', 'COG:G', 'SO:0001217', 'UniRef:UniRef50_A0A2X5R7V0', 'UniRef:UniRef90_D4GHZ9']	['ab initio prediction:Prodigal:2.6', 'similar to AA sequence:UniRef:UniRef90_D4GHZ9']	GMLMOG_02805	Sugar phosphate permease	gnl_Bakta_GMLMOG_02805	11	uhpC	transport (smcogs) SMCOG1106:major facilitator transporter (Score: 337.9; E-value: 1.1e-102)	transport			MSLTSTAVNREKIPALRWLRIIPPILITCIISYMDRVNIAFAMPGGMDAELGISASMAGLAGGIFFIGYLFLQVPGGKLAVYGNGKRFIGWSLLAWAIISMLTGMATSQYQLLALRFALGIAEGGMLPVVLTMIGNWFPDAERGRANAIVIMFVPIAGIITAPLSGWIITAWDWRMLFYVEGALSLVVMALWHFTISNRPQEATWISPAEKQYLITTLHNEQLMIKGQNVRNASLLRVMREPVMWRLILVNFFYQTGIYGYTLWLPTILKELTHGNVEQVGMLAILPYVGAIFGMFLFSVLSDATGRRKLFVALPLAGFALCMALSVLLKAHIWWSYAALVGCGVFIQSAAGVFWSIPPRLFNAEVAGGARGLINALGNLGGFCGPYMVGMLIAFYSKDAGVYSLAISLALAALLAMTLPARCDSVKREAV
antiSMASH	NODE_2_length_329837_cov_45.450976	region001	GMLMOG_02810	NI-siderophore	FALSE	30748	31216	-1	1	['SO:0001217', 'UniRef:UniRef50_A0A1W5DPI3', 'UniRef:UniRef90_A0A2V2BR40']	['ab initio prediction:Prodigal:2.6', 'similar to AA sequence:UniRef:UniRef90_A0A2V2BR40']	GMLMOG_02810	YhcH/YjgK/YiaL family protein	gnl_Bakta_GMLMOG_02810	11						MITGHIANTDPRHYPPAIAKAIACLARHDLTIMAAGRYQDSETGWTMQVLDLHTAAPEENYPEAHRLHIDVQYLVAGEEVIGVATQPVDLTVHQPYDSERDIIFYQHVPEETLVRMLPGTFAVFFPQDIHRPNCAVGKPGPIRKVVVKIPTRDLV
antiSMASH	NODE_2_length_329837_cov_45.450976	region001	GMLMOG_02815	NI-siderophore	FALSE	31226	32225	-1	1	['COG:C', 'COG:COG2055', 'EC:1.1.1.130', 'GO:0047559', 'GO:0070403', 'KEGG:K08092', 'RefSeq:WP_063878083.1', 'SO:0001217', 'UniParc:UPI0007C81AAB', 'UniRef:UniRef100_A0A2V2BF73', 'UniRef:UniRef50_Q65WJ9', 'UniRef:UniRef90_H3RJE3']	['ab initio prediction:Prodigal:2.6', 'similar to AA sequence:RefSeq:WP_063878083.1']	GMLMOG_02815	3-dehydro-L-gulonate 2-dehydrogenase	gnl_Bakta_GMLMOG_02815	11	yiaK					MRISYQQLYEEFLRVLTSRNVPQDKAEACAHMFTETSLNGVYSHGVNRFPRFIQQLDAGHIVPDAEPQKVLSLGAIEQWDAQRAIGNITAHSMMERAMAVASDHGIGLVALRNANHWMRGGSYGWQAAEKGFVGICWTNSIAVMPPWGAKSGAIGTNPLIIAVPGEPITMVDMSMSMFSYGMLEVNRLAGKSLPVDGGFDDEGNYTRDPATLEQNRRILPMGYWKGSALSVVLDMLATLLSNGASVTEVTHDNGDEFGISQVFIAIDVDRLIDGETRQHKLDRIRASIINAERADSEQAIRLPGDKFPPLRAENQRLGIPVDDRIWARIQAL
antiSMASH	NODE_6_length_261895_cov_42.826001	region001	GMLMOG_08495	thiopeptide	FALSE	792	1287	1	1	['COG:COG1522', 'COG:K', 'GO:0006355', 'GO:0043565', 'RefSeq:WP_006118610.1', 'SO:0001217', 'UniParc:UPI0001B3FB1A', 'UniRef:UniRef100_J2UGV8', 'UniRef:UniRef50_P0A2S0', 'UniRef:UniRef90_P0A2S0']	['ab initio prediction:Prodigal:2.6', 'similar to AA sequence:RefSeq:WP_006118610.1']	GMLMOG_08495	leucine-responsive transcriptional regulator Lrp	gnl_Bakta_GMLMOG_08495	11	lrp	regulatory (smcogs) SMCOG1120:AsnC family transcriptional regulator (Score: 175.2; E-value: 1e-53)	regulatory			MVDNKKRPGKDLDRIDRNILNELQKDGRISNVELSKRVGLSPTPCLERVRRLERQGFILGYTAQLNPHYLDASLLVFVEITLNRGAPDVFEQFNAAVQKLEETQECHLVSGDFDYLLKTRVPDMSAYRKLLGETLLRLPGVNDTRTYVVMEEVKQSNRLVIKTR
antiSMASH	NODE_6_length_261895_cov_42.826001	region001	GMLMOG_08500	thiopeptide	FALSE	1405	4879	1	1	['COG:COG1674', 'COG:D', 'GO:0003677', 'GO:0005524', 'KEGG:K03466', 'SO:0001217', 'UniRef:UniRef50_Q8ZGC7', 'UniRef:UniRef90_UPI000DA6A166']	['ab initio prediction:Prodigal:2.6', 'similar to AA sequence:UniRef:UniRef90_UPI000DA6A166']	GMLMOG_08500	DNA translocase FtsK	gnl_Bakta_GMLMOG_08500	11	ftsK					MSQEYTEDKDVSLQSLSSGRRLLEALLILVALFAIYLMVSLVSFNPSDPSWSQTAWHEPIHNIGGKVGAWLADTLLFIFGVMAYAIPPVILGLCWIAFRQRDNQDYFDYFAIGLRLIGVLALVVTTCGMAALNADDIWYFASGGVIGSLVSNAISPWFSPAGGTLTLLCIWAAGITLYTGWSWLTIAERIGGVVMGVLTFASNRSRHDEPWQEEDEAEHHEEAVPVLHAQPHEDDDVLLAAPRKAQPDLDEHDPLLAKAATATRAAVAATVDASDMPVASAAVPTQQPAVAPALSNAATAQSVAPVAQPVGAVPAQSAHFSAASAQESQESAAHYSTPVRNAAPLDPVPQDKPVSEPPLYRFEMPDETPASSSPFTAYEDDEPKMGNWREAASAATLSSAVTSAVAAKQASSMSPLFEPVPENQANPQVKQGIGPALPRPNPVKLPTRRELASYGIKLPSQRMAEEKAKLSESPASQPVPEDTHNPDWSAEEQDALQQAELRHAFQSEQQQRYGDRWQQDEQHEDDELALQQASLARQFAEQQQQRYEAEPDNNAPVFNLDTSAAFDFSPMKDLVDDGPVEPLFTIAAPPETDDVAAKHEPWQQMQAAPEQAAAQRTVPTQSVVSDTFVAPVQQPEPVEDTKPSLHDSLIHPFLMRHEQPLEKPSTPLPSLDLLTAPPVEEEPVDMFALEQTARLVESRLGDYRVKAEVVGISPGPVITRFELDLAPGVKAARISNLSRDLARSLSTTAVRVVEVIPGKPYVGLELPNKHRQTVYLREVLDCPKFRDNPSPLAVVLGKDIAGQPVVADLAKMPHLLVAGTTGSGKSVGVNAMILSMLYKATPEEVRFIMIDPKMLELSVYEGIPHLLTEVVTDMKDAANALRWSVGEMERRYKLMSALGVRNLAGYNEKVEQAEAMGRPIPDPFWKPGDSMDMTPPVLEKLPYIVVMVDEFADLMMAVGKKVEELIARLAQKARAAGIHLVLATQRPSVDVITGLIKANIPTRIAFTVSSKIDSRTILDQGGAESLLGMGDMLYMPPNSSMPVRVHGAFVRDQEVHAVVQDWKARGRPQYIESITAGEESEGAGGIDSDEELDPLFDQAVGFVVDKRRASISGVQRQFRIGYNRAARIIEQMEAQGIVSAPGHNGNREVLSPPPHDM
antiSMASH	NODE_6_length_261895_cov_42.826001	region001	GMLMOG_08505	thiopeptide	FALSE	5061	5673	1	1	['COG:COG2834', 'COG:M', 'GO:0008320', 'GO:0009306', 'RefSeq:WP_063878940.1', 'SO:0001217', 'UniParc:UPI0007C7D5BD', 'UniRef:UniRef100_A0A2V2BB07', 'UniRef:UniRef50_Q8Z813', 'UniRef:UniRef90_H3RB95']	['ab initio prediction:Prodigal:2.6', 'similar to AA sequence:RefSeq:WP_063878940.1']	GMLMOG_08505	outer membrane lipoprotein chaperone LolA	gnl_Bakta_GMLMOG_08505	11	lolA					MKLRVIAFGLMAALGSASAFADASTDLQQRLNKVNSFHASFTQKVTDGSGANVQDGEGELWVKRPSLFNWHMTAPDESVIISDGKSLWFYNPFVEQATVSLLKNATSNTPFMLIARNQSSDWKQYNVKQQGDKFELTPKKSDGNLKQFTIDVTPDGTINQFSAIEQDGQRSNYQLKSQKNGPISPDKFTFTPPKGVTVDDQRQ
antiSMASH	NODE_6_length_261895_cov_42.826001	region001	GMLMOG_08510	thiopeptide	FALSE	5656	7024	1	1	['COG:COG2256', 'COG:L', 'RefSeq:WP_257469671.1', 'SO:0001217', 'UniParc:UPI00214C04E5', 'UniRef:UniRef100_UPI00214C04E5', 'UniRef:UniRef50_P0AAZ6', 'UniRef:UniRef90_E1SIC4']	['ab initio prediction:Prodigal:2.6', 'similar to AA sequence:RefSeq:WP_257469671.1']	GMLMOG_08510	Replication-associated recombination protein RarA (DNA-dependent ATPase)	gnl_Bakta_GMLMOG_08510	11	rarA					MINVSEVVVSNLSLDFSSEDFKPLAARMRPETLKHYIGQQHLLAAGKPLPRAIEAGHLHSMILWGPPGTGKTTLAEIIAHYGNADVERISAVTSGVKEIREAIERARLSKQAGRRTILFVDEVHRFNKSQQDAFLPHIEDGTITFIGATTENPSFELNSALLSRARVYLLKSLTTEDIEQVLDQAMQDADRGYGNSDILLPDNTRRMIAELVNGDARRALNTLEMMADMAETRADGKRELTPQLLTEVAGERSARFDNKGDRFYDLISALHKSVRGSAPDAALYWYARIITAGGDPLYVARRLLAIASEDVGNADPRGMQVAISAWDCFTRVGPAEGERAIAQAIVYLACAPKSNAVYNAFKAAMRDARDHPDFDVPDHLRNAPTKLMKEMGLGESYRYAHDEANAYAAGEVYFPPEMAQTRYYHPTQRGLEGKIGEKLAWLTELDQNSQTKRYR
antiSMASH	NODE_6_length_261895_cov_42.826001	region001	GMLMOG_08515	thiopeptide	FALSE	7114	8407	1	1	['COG:COG0172', 'COG:J', 'EC:6.1.1.11', 'GO:0004828', 'GO:0005737', 'GO:0006434', 'KEGG:K01875', 'SO:0001217', 'UniRef:UniRef50_Q6F8G5', 'UniRef:UniRef90_E1SIC5']	['ab initio prediction:Prodigal:2.6', 'similar to AA sequence:UniRef:UniRef90_E1SIC5']	GMLMOG_08515	serine--tRNA ligase	gnl_Bakta_GMLMOG_08515	11	serS					MLDPNLLRNEPDAVAEKLARRGFKLDVEMLRSLEERRKVLQVETENLQAERNSRSKSIGQAKARGEDIEPLRQEVNSLGERLDAAKAELDELQNQIRDFSLALPNIPADEVPPGKDDTENQEVSRWGEPRQFDFQVKDHVELGEAAKGLDFAAAVKLTGSRFVVMQGQIARLHRALSQFMIDLHTEQHGYLETYVPYLVNHATLYGTGQLPKFGEDLFHTRPLEEESESSHYALIPTAEVPLTNLIRDEIVEEDNLPLKLTAHTPCFRSEAGSYGRDTRGLIRMHQFDKVEMVQIVAPETSMDALEELVGHAEKVLQLLNLPYRKVLLCTGDMGFGATKTYDLEVWLPAQNTYREISSCSNMGDFQARRMQARTRNKQDKKPRLVHTLNGSGLAVGRTLVAVLENYQQLDGRIAVPEVLRPYMKGLEFIG
antiSMASH	NODE_6_length_261895_cov_42.826001	region001	GMLMOG_08520	thiopeptide	FALSE	8730	9885	1	1	['COG:COG0738', 'COG:G', 'KEGG:K08219', 'RefSeq:WP_096012223.1', 'SO:0001217', 'UniParc:UPI000A265236', 'UniRef:UniRef100_UPI000A265236', 'UniRef:UniRef50_Q8Z810', 'UniRef:UniRef90_H3RB98']	['ab initio prediction:Prodigal:2.6', 'similar to AA sequence:RefSeq:WP_096012223.1']	GMLMOG_08520	MFS transporter	gnl_Bakta_GMLMOG_08520	11	fucP	transport (smcogs) SMCOG1106:major facilitator transporter (Score: 56.6; E-value: 2.8e-17)	transport			MSTWSRPVILLLCGLLLMTVSIAVLNTLVPLWLTHDALATWQVGVVSSSYYTGNLLGTLTAGWLIKHYGFNRSYYLATGLFAGATLCMMMMSGFWSWTLLRFTAGIGCALVWVVVESALLCSGTVRNRGQLLAAYMIVYYLGTVAGQLLVSKLSTALLSVIPWVTATVICAILPLIFTQVATHSDPAEALPGGRILPMLRRRSSRLGINGCIISGIVLGSLYGLMPLYLSHQGMSDANVGYWMALLVSAGIVGQWPIGRLADRFGRMMVLRVQVFVVILGAIAMLTNAAMAPALFVLGLAGFTLYPVAMSWACETVAHHELVAMNQALLLSYTLGSLAGPSMTAMLMQSYSDRVLFVMIAAVALVYLVMLLRKADHHATPVAHA
antiSMASH	NODE_6_length_261895_cov_42.826001	region001	GMLMOG_08525	thiopeptide	FALSE	10000	10741	-1	1	['COG:COG1180', 'COG:O', 'EC:1.97.1.4', 'GO:0043365', 'GO:0051539', 'RefSeq:WP_063878943.1', 'SO:0001217', 'UniParc:UPI0007C7F6AD', 'UniRef:UniRef100_A0A2V2BCA0', 'UniRef:UniRef50_P43751', 'UniRef:UniRef90_E1SIC7']	['ab initio prediction:Prodigal:2.6', 'similar to AA sequence:RefSeq:WP_063878943.1']	GMLMOG_08525	pyruvate formate lyase 1-activating protein	gnl_Bakta_GMLMOG_08525	11	pflA	['biosynthetic (rule-based-clusters) thiopeptide: PF04055', 'biosynthetic-additional (rule-based-clusters) Fer4_12']	biosynthetic	['Fer4_12 (E-value: 1.3e-18, bitscore: 61.5, seeds: 84, tool: rule-based-clusters)', 'PF04055 (E-value: 1.6e-32, bitscore: 107.1, seeds: 518, tool: rule-based-clusters)']		MSAIGRIHSFESCGTVDGPGIRFITFFQGCLMRCLYCHNRDTWDTHGGKEITVEALMADVLSYRHFMNASGGGVTASGGEAILQAEFVRDWFRACKAEGIHTCLDTNGFVRRYDPVIDELLDATDLVMLDLKQMNDDVHQILVGVSNHRTLDFARYLQKKGKRTWIRFVVVPGYSDDDDTVHRLGAFTQDMENVEKIELLPYHELGKHKWIAMGEEYKLDGVKPPSKETMERVKNILASYGHEVMY
antiSMASH	NODE_6_length_261895_cov_42.826001	region001	GMLMOG_08530	thiopeptide	FALSE	10909	13192	-1	1	['EC:2.3.1.54', 'GO:0005737', 'GO:0006113', 'GO:0008861', 'GO:0015942', 'RefSeq:WP_109717233.1', 'SO:0001217', 'UniParc:UPI000D6B2B45', 'UniRef:UniRef100_A0A2V2BNC8', 'UniRef:UniRef50_P09373', 'UniRef:UniRef90_A0A653V5D4']	['ab initio prediction:Prodigal:2.6', 'similar to AA sequence:RefSeq:WP_109717233.1']	GMLMOG_08530	formate C-acetyltransferase	gnl_Bakta_GMLMOG_08530	11	pflB					MTELNAKLASAWQGFTEGEWQNSVNVRDFIQKNYTPYEGDESFLAGATEATTKLWESVLEGIKVENRTHAPVDFDTDLASTITSHDAGYINKSLEKIVGLQTEAPLKRAIIPFGGIKMVEGSCKVYGRELDAALKKTFTEYRKTHNQGVFDVYTPDILRCRKSGVLTGLPDAYGRGRIIGDYRRIALYGIDYLMADKFAQFTSLQSDLENGVNLEATIRLREEIADQHRALGQIKEMAAKYGHDISGPATNAVEAVQWTYYGYLAAVKSQNGAAMSFGRVSTFLDVFIERDLKAGKLNEEQAQELIDHLVMKLRMVRFLRTPEYDELFSGDPIWATESLAGMGVDGRTLVSKTTFRFLNTLYTMGPSPEPNMTILWSENLPVNFKKYAAKVSIDTSSLQYENDDLMRPDFDNDDYAIACCVSPMIVGKQMQFFGARANLAKTLLYAINGGVDEKLKMQVGPKEAKITDDVLDFDIVMARLDHFMDWLAKQYVTALNIIHFMHDKYSYEASLMALHDRDVYRTMACGIAGLSVAADSLSAIKYAKVKPVRDEDGLAIDFDIEGEYPQFGNNDPRVDDLACDLVERFMKKIQQLETYRHAVPTQSVLTITSNVVYGKKTGNTPDGRRAGAPFGPGANPMHGRDQKGAVASLTSVAKLPFAYAKDGISYTFSIVPNALGKDDNVRKTNLAGLMDGYFHHETSIEGGQHLNVNVMNREMLMDAMDNPEKYPQLTIRVSGYAVRFNSLTKEQQQDVITRTFTQSL
antiSMASH	NODE_6_length_261895_cov_42.826001	region001	GMLMOG_08535	thiopeptide	FALSE	13264	14125	-1	1	['COG:COG2116', 'COG:P', 'RefSeq:WP_063878945.1', 'SO:0001217', 'UniParc:UPI0007C6C94F', 'UniRef:UniRef100_UPI0007C6C94F', 'UniRef:UniRef50_P0AC25', 'UniRef:UniRef90_D4GNG4']	['ab initio prediction:Prodigal:2.6', 'similar to AA sequence:RefSeq:WP_063878945.1']	GMLMOG_08535	formate transporter FocA	gnl_Bakta_GMLMOG_08535	11	focA					MKADNPFNLLLPAAMAKVAEDAGVYKATKHPLTTTFLAFTAGMFISIAFVFYITATTGSGEMAYGMAKLIGGICFSLGLILVVVCGADLFTSTVLIVVAKASGRITWGQLARNWINVYLGNLAGALFFVTLMWFSGEHMVANGAWGLNVLQTADHKMHHTFIEAVCLGILANLMVCLAVWMSYSGRTLTDKSLIMILPVAMFVACGFEHSIANMFLIPFAIIIRDFSGPEFWQAAGTTAAQFPALSVKNFIFDNLIPVTLGNIIGGGLLVGLTYWVIYLRGGHETH
antiSMASH	NODE_6_length_261895_cov_42.826001	region001	GMLMOG_08540	thiopeptide	FALSE	14501	16265	-1	1	['COG:COG1944', 'COG:J', 'SO:0001217', 'UniRef:UniRef50_P75838', 'UniRef:UniRef90_A0A653V4H6']	['ab initio prediction:Prodigal:2.6', 'similar to AA sequence:UniRef:UniRef90_A0A653V4H6']	GMLMOG_08540	30S ribosomal protein S12 methylthiotransferase accessory factor YcaO	gnl_Bakta_GMLMOG_08540	11	ycaO	biosynthetic (rule-based-clusters) thiopeptide: YcaO	biosynthetic	YcaO (E-value: 1.3e-82, bitscore: 272.0, seeds: 127, tool: rule-based-clusters)		MTQTFIPGKDAALEDSITRFQTKLQDLGFNIEEASWLNPVPHVWSVHIRDRDCPLCFTNGKGASKKAALASALGEYFERLSTNYFFADFWLGNSIAQGDFVHYPNEKWFPLPEDDSLPEGILDARLRAFYDPENEVAASDLIDLQSGNHERGICALPFTRQSDQQTVYIPMNIIGNLYVSNGMSAGNTANEARVQGLSEVFERYIKNRIIAESISLPTIPESVMARYPAVVEAIARLEAEGFPIFAYDASLGGKYPVICVVLFNPANGTCFASFGAHPDFGVALERTVTELLQGRSLKDLDVFTPPTFDDEEVAEHANLETHFIDSSGLISWDMFKETADYPFVDWKFDGTTEQEFSTLMAIFAAEGQEVYIADYEHLGVYACRIIVPGMSDIYPAEDLLLANNSMGAGIRETLLALPGSNWNPEEYLDLISQLDEEGFDDFTRVRELLGLATGKDNGWYTLRIGELKAMLALAGGDLDQALIWTEWTMEFNGSVFSPARANYYRCLQTLLLLAMEDERNPLEYHAAFVRMYGSEAVEAASAAISGEAAFNGLQPVDSDLTAFPAHQALLAAYEKLQRAKRRYWENA
antiSMASH	NODE_6_length_261895_cov_42.826001	region001	GMLMOG_08545	thiopeptide	FALSE	16575	17661	1	1	['COG:COG1932', 'COG:HE', 'EC:2.6.1.52', 'GO:0003824', 'GO:0004648', 'GO:0006564', 'KEGG:K00831', 'SO:0001217', 'UniRef:UniRef50_Q8XEA7', 'UniRef:UniRef90_A0A0H3KU84']	['ab initio prediction:Prodigal:2.6', 'similar to AA sequence:UniRef:UniRef90_A0A0H3KU84']	GMLMOG_08545	3-phosphoserine/phosphohydroxythreonine transaminase	gnl_Bakta_GMLMOG_08545	11	serC	biosynthetic-additional (rule-based-clusters) Aminotran_5	biosynthetic-additional	Aminotran_5 (E-value: 1.4e-66, bitscore: 218.7, seeds: 34, tool: rule-based-clusters)	Domain: Aminotran_5 (3-349). E-value: 5.8e-62. Score: 201.6. Matches aSDomain: nrpspksdomains_GMLMOG_08545_Aminotran_5.1	MTQIYNFSSGPAMLPSEVLRRAEQELTNWHGLGTSVMEISHRSKEFIQVAEEAEADFRDLLKIPSNYKVLFCHGGARAQFAAVPGNLLGSATSADYADGGYWAHSAIKEAAKYCSPRTLDVKTTLKGKRAILPMREWDVSDTAAYLHFCPNETIDGVAIDEEPDFGNKVVVADLSSTILSRTIDISRYGVIYAGAQKNIGPAGITLVIVRDDLLGKADKSVPSILDYSVLAENDSMFNTPPTFAWYLSGLVFKWLKQKGGVAEIEKINQAKAGLLYDLIDKSDFYRNDVALQNRSRMNIPFQLADASLDSLFLDESLKAGLHALKGHRVVGGMRASIYNAMPLEGVKALTDFMVDFERRHG
antiSMASH	NODE_6_length_261895_cov_42.826001	region001	GMLMOG_08550	thiopeptide	FALSE	17742	19029	1	1	['COG:COG0128', 'COG:E', 'EC:2.5.1.19', 'GO:0003866', 'GO:0009423', 'SO:0001217', 'UniRef:UniRef50_Q9KRB0', 'UniRef:UniRef90_H3RBA7']	['ab initio prediction:Prodigal:2.6', 'similar to AA sequence:UniRef:UniRef90_H3RBA7']	GMLMOG_08550	3-phosphoshikimate 1-carboxyvinyltransferase	gnl_Bakta_GMLMOG_08550	11	aroA					MQDSLTLQPIARVNGTVNLPGSKSVSNRALLLAALAKGKTRLTNLLDSDDVKHMLNALKALDVDFTLSHDRTVCEVTGKGGPLLAAQPVELFLGNAGTAMRPLAAALCLGAQDVVLTGEPRMKERPIGHLVDALCQGGAQIDYLENTDYPPVRLRGGFVGGEVTVDGSVSSQFLTALLMMAPLAEENTRISIKGDLVSKPYIDITLHLMRCFGVEVENQNYQHFLIKGKQQYQSPGDYLVEGDASSASYFLAAAAIKGGTVRVTGIGRNSVQGDIRFADVLEKMGASVEWGDDYIACTAGKLQAVDMDMNHIPDAAMTIATAALFAQGTTQLRNIYNWRVKETDRLTAMATELRKVGAEVEEGHDYIRITPPAQLTHAAIGTYNDHRMAMCFSLVALSETPVTILDPGCTAKTFPDYFEQLAKISQNA
antiSMASH	NODE_6_length_261895_cov_42.826001	region001	GMLMOG_08555	thiopeptide	FALSE	19221	19902	1	1	['COG:COG0283', 'COG:F', 'EC:2.7.4.25', 'GO:0004127', 'GO:0015949', 'RefSeq:WP_063878948.1', 'SO:0001217', 'UniParc:UPI0007C6B154', 'UniRef:UniRef100_A0A2V2BB18', 'UniRef:UniRef50_P43892', 'UniRef:UniRef90_D4GNG8']	['ab initio prediction:Prodigal:2.6', 'similar to AA sequence:RefSeq:WP_063878948.1']	GMLMOG_08555	(d)CMP kinase	gnl_Bakta_GMLMOG_08555	11	cmk					MTATAPVITIDGPSGAGKGTLCKAMAEALQWHLLDSGAIYRVLALAALHHQVDIESEEGLVPIAAHLDVRFISQNGEMQVILEGEEVTSEIRTQEVSNTASRVAAFPRVREALLRRQRAFREGPGLIADGRDMGTVVFPDAPVKIFLDASPEVRAERRMLQLQDKGFNVNFDRLLAEIKERDDRDRNRAIAPLVPAEDALVLDSTQMSIEQVIDKALNYARKTLGI
antiSMASH	NODE_6_length_261895_cov_42.826001	region001	GMLMOG_08560	thiopeptide	FALSE	19987	21697	1	1	['COG:COG0539', 'COG:J', 'GO:0003723', 'GO:0003735', 'GO:0005840', 'GO:0006412', 'GO:1990904', 'SO:0001217', 'UniParc:UPI0001CC7C93', 'UniRef:UniRef100_A0A0H3KUP3', 'UniRef:UniRef50_P0AG69', 'UniRef:UniRef90_P0AG69']	['ab initio prediction:Prodigal:2.6', 'similar to AA sequence:UniRef:UniRef100_A0A0H3KUP3']	GMLMOG_08560	30S ribosomal protein S1	gnl_Bakta_GMLMOG_08560	11	rpsA					MDVKLKNPKIINMTESFAQLFEESLKEIETRPGSIVRGVVVSIDKDVVLVDAGLKSESAIPAEQFKNAAGELEIQVGDEVDVALDAVEDGFGETLLSREKAKRHEAWITLEKAYEEAETVTGIINGKVKGGFTVELNGIRAFLPGSLVDVRPVRDTLHLEGKELEFKVIKLDQKRNNVVVSRRAVIESENSAERDQLLENLQEGMEVKGIVKNLTDYGAFVDLGGVDGLLHITDMAWKRVKHPSEIVNVGDEINVKVLKFDRERTRVSLGLKQLGEDPWVAIAKRYPEGTKLTGRVTNLTDYGCFVEIEEGVEGLVHVSEMDWTNKNIHPSKVVNVGDVVEVMVLDIDEERRRISLGLKQCKSNPWQQFAETHNKGDRVEGKIKSITDFGIFIGLDGGIDGLVHLSDISWNATGEEAVREYKKGDEIAAVVLQVDAERERISLGVKQLAEDPFNNYITLNKKGAIVTGKVTAVDAKGATVELADGVEGYLRASEASLDRIEDATLVLNVGDDVEAKFTGVDRKNRVVSLSVRAKDQADEKEAINTVNTKQEEGNFSSAMAEAFKAAKGE
antiSMASH	NODE_6_length_261895_cov_42.826001	region001	GMLMOG_08565	thiopeptide	FALSE	21779	22064	1	1	['COG:COG0776', 'COG:L', 'GO:0003677', 'GO:0005694', 'GO:0006310', 'GO:0006355', 'GO:0006417', 'GO:0030527', 'GO:0075713', 'RefSeq:WP_003849360.1', 'SO:0001217', 'UniParc:UPI0001CC7C94', 'UniRef:UniRef100_A0A120LP41', 'UniRef:UniRef50_P23303', 'UniRef:UniRef90_P23303']	['ab initio prediction:Prodigal:2.6', 'similar to AA sequence:RefSeq:WP_003849360.1']	GMLMOG_08565	integration host factor subunit beta	gnl_Bakta_GMLMOG_08565	11	ihfB	other (smcogs) SMCOG1132:DNA-binding protein HU 1 (Score: 104.5; E-value: 4.5e-32)	other			MTKSELIERLAGQHTHIPAKVVEDAVKEMLEHMATTLAQGERIEIRGFGSFSLHYRAPRTGRNPKTGDKVDLEGKYVPHFKPGKELRDRANIYG
antiSMASH	NODE_6_length_261895_cov_42.826001	region001	GMLMOG_08570	thiopeptide	FALSE	22266	24522	1	1	['GO:0005215', 'GO:0009290', 'SO:0001217', 'UniRef:UniRef50_A0A653V4R8', 'UniRef:UniRef90_A0A2V2BIP5']	['ab initio prediction:Prodigal:2.6', 'similar to AA sequence:UniRef:UniRef90_A0A2V2BIP5']	GMLMOG_08570	DNA internalization-related competence protein ComEC/Rec2	gnl_Bakta_GMLMOG_08570	11						MLTWIALARIAAVSSLPLLLLPRLPPPLITVLLLLSGGCLMQLPHRYVRMTGVTLLLAAWSLFNAQSLVNDTEKMIARPAMFDVQIEDVHQTHSRIRVRLLKEGNQRFFPPRFAWLSLPGDSSEYCPGQRWKMMLRLRAVHARLNEGDFDAQRFAMANHAPVQGRIISQVITHPSCSWRWRFIHYHRQQSGLLPASATLEALAFGIRDNLSEATRQLLRDTGTAHLMAISGMHIALAAGTGWLLARGSQILFPARRIGYRYPVVISWIFAALYTWLSGAHAPAQRALLALTLWAVTRFIGVQLSSWQVWTLCVGSLLAIDPLTVLSDSFWLSVLAVGMLLTWYHWFPLAARFRHARRWLPIQLLHLQLGMMILMLPLQASLFNGISMTALIANLLAIPVVSFITVPLILLAMLLPVAELSMWLWLAADVSLRLLLTGLALLPPGWWPLQGATFYMLIVWGGLLVWRTGALFSLPWSCSAVALALVFSRHDKPDREWRIDMLDVGHGLSVVISQGREAVLYDTGPRWQNSDAGTRVIIPWMQRKGLKLQQVILSHKHLDHTGGLSAILQHWPTMKVRSGLAGHQHLPCVRGTAWRWKKLNFTVLWPLTAPNTGENNDSCVVRVDDGKVRLLLTGDLENPAEKQLVRLEKQQLKADILQVPHHGSRTSSSRLLLRSVAGSTAMASLARYNAWRMPAKPVLRHYHEYGYDWLDTGQSGQISIRVNKGKIQVFTLREQLMPRWYHQWFGVKRESR
antiSMASH	NODE_7_length_257329_cov_32.31063	region001	GMLMOG_09130	phosphonate	FALSE	906	2010	-1	1	['RefSeq:WP_241568085.1', 'SO:0001217', 'UniParc:UPI001F4E8556', 'UniRef:UniRef100_UPI001F4E8556', 'UniRef:UniRef50_A0A224AMA7', 'UniRef:UniRef90_A0A224AMA7']	['ab initio prediction:Prodigal:2.6', 'similar to AA sequence:RefSeq:WP_241568085.1']	GMLMOG_09130	ATP-grasp domain-containing protein	gnl_Bakta_GMLMOG_09130	11						MKKKALVLGLKSNMERVIKGLNEIEFIIIDRRTLDNESIDYIINLSDDFMHKKSFGYVIASSEDFVALAGLLRNRYSLYGEKYYKSTIATNKFLMRNFCSDFLPCPKFWLSGEIINSENLLLSSQKDYIVKPLTGSSAKHVETVTKEDLHHYLNENKKLMLIEEKVSMRDEYHLDCIIKDGNILFSTLSIYDRPILEAKSKNRASINLPDGTPLHEDALMLVTDLQSHFEMTNGVFHIEMYHTQDGFILGEFGIRPPGAGVTDLYFMYRGVDFWEAFIYSQIDKEFTLPLNHKSDKYCAAIGICSSFPVDDIRSTSKVSVDKHVNLREDAAKSAVPSSTSFNHMIYVSSSSLEEIRKFLQDISDRQE
antiSMASH	NODE_7_length_257329_cov_32.31063	region001	GMLMOG_09135	phosphonate	FALSE	2006	2483	-1	1	['RefSeq:WP_256852880.1', 'SO:0001217', 'UniParc:UPI002118E495', 'UniRef:UniRef100_UPI002118E495', 'UniRef:UniRef50_D4GMW0', 'UniRef:UniRef90_D4GMW0']	['ab initio prediction:Prodigal:2.6', 'similar to AA sequence:RefSeq:WP_256852880.1']	GMLMOG_09135	N-acetyltransferase domain-containing protein	gnl_Bakta_GMLMOG_09135	11						MIHSMTIQGISIEQASHEDAKLLRKVLEKVYEPYTLNFSPTALQFTENIIAQESSKWLIAKYKSDIVGAVRYELYDIYLDFHFLCVTPAFRKMGVGNELFHKLKKIAYENRKDFMKIVLRDSLNYNRRYFESKGFYFYHKYQTNMHSVFILKLNGEKS
antiSMASH	NODE_7_length_257329_cov_32.31063	region001	GMLMOG_09140	phosphonate	FALSE	2472	3240	-1	1	['COG:C', 'COG:COG4106', 'RefSeq:WP_241568083.1', 'SO:0001217', 'UniParc:UPI001F4D3A56', 'UniRef:UniRef100_UPI001F4D3A56', 'UniRef:UniRef50_A0A224AMR4', 'UniRef:UniRef90_A0A224AMR4']	['ab initio prediction:Prodigal:2.6', 'similar to AA sequence:RefSeq:WP_241568083.1']	GMLMOG_09140	Trans-aconitate methyltransferase	gnl_Bakta_GMLMOG_09140	11	tam					MKNEKFDGLADNYDKYRPRYPAILFKEIHDWMQPSAKNIYDIGAGTGIAIEGMTRVTGKHYDFTAIDISEDMINKGREKLPGVTWVKGKAEDILSDKSRIDVIMAAQSFQWMDRAKTLEVSIKSLNKGGVFAILQNNRDYRNNELLNKYEGLLEKFSPGYSRHYRDYDYENEITNVFKLPIANFKKVVTGWTMEMISEDFFGFISSSTQVQRAIENDRNGFWKEIEILIDEHSVGGKISIDYISELFMAKKRDDS
antiSMASH	NODE_7_length_257329_cov_32.31063	region001	GMLMOG_09145	phosphonate	FALSE	3229	3763	-1	1	['COG:COG0066', 'COG:E', 'SO:0001217', 'UniRef:UniRef50_A0A0D6E6U3', 'UniRef:UniRef90_A0A8A4KG49']	['ab initio prediction:Prodigal:2.6', 'similar to AA sequence:UniRef:UniRef90_A0A8A4KG49']	GMLMOG_09145	3-isopropylmalate dehydratase small subunit	gnl_Bakta_GMLMOG_09145	11	leuD					MSKTAENYRVRRVEGNISTDDIIPARYKHMYTEPAQLAPHLFENRFPGFRETLSINDVLVCDQIFGIGSSREQAVTTLLACGVKYVFSPSFGRIFFRNSWNLGLHAIEVDTSELADLSEIKIDLTGGIIYTENNQINFFPPSGQMTAIVSAGGIIPYTINKIMEKKGDILRGYSNEK
antiSMASH	NODE_7_length_257329_cov_32.31063	region001	GMLMOG_09150	phosphonate	FALSE	3755	4994	-1	1	['COG:COG0065', 'COG:E', 'SO:0001217', 'UniRef:UniRef50_A0A1K2FQZ3', 'UniRef:UniRef90_A0A224AMG9']	['ab initio prediction:Prodigal:2.6', 'similar to AA sequence:UniRef:UniRef90_A0A224AMG9']	GMLMOG_09150	Homoaconitase/3-isopropylmalate dehydratase large subunit	gnl_Bakta_GMLMOG_09150	11	leuC					MKSNQPIVNQIIASHSGRGQVSAGELITVDVDYVYVQDGNSPTVAKLFQDYHLSEVLEPDKIGFFFDHSVLVPDKTMAKRVNEAMEFAKKLGINIYSRGEGISHVIALESEIFKPGNIVLGADSHTCTGGAVQSLALGMGASDILVAMLTGQTWLKVPQTVHLCIKGKTGKDVRAKDVMLALLNKYGQTPFLYKSIEVSGEWAEELTLDEAASFASMAVELGAKCIFMPDGEGRPEGLLKADASVADSVINFSVSELMPHIAPPHSPLYAKPANDFEGLKFDYIFIGSCTNSRLEDIREVAEIVAGKTIHPDIHCLLTPGSKSVYLKALQAGYIDTLIRSGIIVTPPGCGACVGTQGTIPADGEKVLSTMNRNFKGRMGNADADIFLCSPRTAAMVALNGTVPHFEGESAYE
antiSMASH	NODE_7_length_257329_cov_32.31063	region001	GMLMOG_09155	phosphonate	FALSE	5000	6122	-1	1	['COG:COG0119', 'COG:E', 'EC:2.3.3.14', 'KEGG:K02594', 'RefSeq:WP_241568080.1', 'SO:0001217', 'UniParc:UPI001F4D7B6F', 'UniRef:UniRef100_UPI001F4D7B6F', 'UniRef:UniRef50_Q0ZQ46', 'UniRef:UniRef90_A0A224AE12']	['ab initio prediction:Prodigal:2.6', 'similar to AA sequence:RefSeq:WP_241568080.1']	GMLMOG_09155	Isopropylmalate/homocitrate/citramalate synthases	gnl_Bakta_GMLMOG_09155	11	leuA	['biosynthetic (rule-based-clusters) phosphonate: HMGL-like', 'biosynthetic-additional (smcogs) SMCOG1271:2-isopropylmalate synthase (Score: 341.8; E-value: 1.1e-103)']	biosynthetic	HMGL-like (E-value: 1.7e-76, bitscore: 251.1, seeds: 15, tool: rule-based-clusters)		MLNKNLILEDTTLRDGEQAPGVAFTPEQKVEIFHLLANMGVKWIEAGIPAMKGDEVKALSEMLERKNEINIIAWNRGVLEDIEYSISLGFKAVHIGLPTSAIHLEKSVKKDKSWLVKTASDLVKFAKDKGMFVSISAEDIGRTDIGFLQEYAQVVAEAGADRLRLSDTIGILSPAQYKEKVSLLNKNVNIDLQCHCHNDFGFAVANTLAGIEAGARYFHVCVNGIGERAGMPDLAQVAMALHFFHGVDLGLDLTKLIALSETVARYSHQKISPWQPIVGDNVFAHESGIHANGMLKDSSTFEPFDPATVGGERRLVVGKHSGRAIIKHFLEESGVKAADDKALDRCLERVRSHAVRHPGGIPPHVLVDLYTAG
antiSMASH	NODE_7_length_257329_cov_32.31063	region001	GMLMOG_09160	phosphonate	FALSE	6143	7472	-1	1	['COG:COG2141', 'COG:HR', 'EC:1.14.-.-', 'KEGG:K24116', 'SO:0001217', 'UniRef:UniRef50_D4GMW5', 'UniRef:UniRef90_D4GMW5']	['ab initio prediction:Prodigal:2.6', 'similar to AA sequence:UniRef:UniRef90_D4GMW5']	GMLMOG_09160	Flavin-dependent oxidoreductase, luciferase family (includes alkanesulfonate monooxygenase SsuD and methylene tetrahydromethanopterin reductase)	gnl_Bakta_GMLMOG_09160	11	ssuD	biosynthetic-additional (smcogs) SMCOG1083:oxidoreductase (Score: 45.8; E-value: 8.9e-14)	biosynthetic-additional			MKRKEMRIGAYISYGTGHHPASWRESGVNAAAALDIDAYANLARVCEKGLADLLFLADTPSVFQDNMDGYGSRVSVLEPLSLLSYLASQTQNIGLVATASTTYKHPYNIAREFASLDYISKGRAGWNLVTSSKSDAAKNFGLAAHPEHSKRYDMAWEAWQVISGLWDSWEDNALVRNKTSGQFFVKDKYREINFVGEYFNVKGPLNIARPPQGYPVIVQAGSSEEGKELAAKTADIVFTAQNNIEDAKKFYDDLKGRMEKYGRSKSELLILPGLSFYIASDESKARKKLNDLNALIPQPFGLSMLSDLLGGVDLKNNDPEGPLPDLPKSNGNQSRQKIIIDLARKENLSIRQLYEKIIISRGHYTFTGSYQDLADEMIKWVENEACDGFNIMPPLMPESLIDLFDHVIPLIQEKGWYKKSYSTGTLREKLGLKRPTNKLFNQ
antiSMASH	NODE_7_length_257329_cov_32.31063	region001	GMLMOG_09165	phosphonate	FALSE	7483	8338	-1	1	['COG:COG2513', 'COG:G', 'EC:5.4.2.9', 'GO:0019634', 'GO:0050188', 'RefSeq:WP_241568078.1', 'SO:0001217', 'UniParc:UPI001F4E72AD', 'UniRef:UniRef100_UPI001F4E72AD', 'UniRef:UniRef50_A0A069BEI3', 'UniRef:UniRef90_A0A224AE14']	['ab initio prediction:Prodigal:2.6', 'similar to AA sequence:RefSeq:WP_241568078.1']	GMLMOG_09165	phosphoenolpyruvate mutase	gnl_Bakta_GMLMOG_09165	11	aepX	['biosynthetic (rule-based-clusters) phosphonate: phosphonates', 'biosynthetic (rule-based-clusters) phosphonate: PEP_mutase', 'biosynthetic-additional (smcogs) SMCOG1231:carboxyvinyl-carboxyphosphonate (Score: 244.6; E-value: 2.1e-74)']	biosynthetic	['phosphonates (E-value: 1.3e-101, bitscore: 333.3, seeds: 8, tool: rule-based-clusters)', 'PEP_mutase (E-value: 2.8e-70, bitscore: 230.4, seeds: 69, tool: rule-based-clusters)']		MIKKLIAEKGTLIFIEAHNPLSALIASKAEQTNSEGRIVKFDGIWSSSLTDSASRGIPDNETLALSSRLENIADIRNVTDMPIIMDADTGGQPEHFSYYVKRMINNGVNGVIIEDKTGLKKNSLFGTEVEQTLADINDFSEKIKRGKSAVYIDDFMIIARLESLIAGFDVDHALERADAYVEAGADGIMIHSCKKTPDEVFLFSTKFRKKYPSVPLICVPTTYSATSNRELSEAGFNVIIYANHMLRAAYKAMENVSKEILRYGRTAEVENSCMSVKEIISLIP
antiSMASH	NODE_7_length_257329_cov_32.31063	region001	GMLMOG_09170	phosphonate	FALSE	9435	10095	1	1	['RefSeq:WP_218995555.1', 'SO:0001217', 'UniParc:UPI001C55CF78', 'UniRef:UniRef100_UPI001C55CF78', 'UniRef:UniRef50_H8NYW3', 'UniRef:UniRef90_A0A2V2BEI4']	['ab initio prediction:Prodigal:2.6', 'similar to AA sequence:RefSeq:WP_218995555.1']	GMLMOG_09170	Putative membrane protein	gnl_Bakta_GMLMOG_09170	11						MSSSLTSHLFARLRLLISIAAGVICYFFLPEQLGELQRLLIGWNVLAWLYLWFIWFRMLRTEADQIKHIAQMQDQSATLVLGMVIVACMISIVAIMSELPTLKSLTGTPRALHMLLTALTLIASWALLPSSFAMHYAHQHYLHRSHGVIPLIFPEKPANPAYWDFLYFSFTIAVASQTADVATGTMEMRKLALLQSVISFIFNLAILGLSVNVAASLLS
antiSMASH	NODE_7_length_257329_cov_32.31063	region001	GMLMOG_09175	phosphonate	FALSE	10237	10468	-1	1	['RefSeq:WP_096011561.1', 'SO:0001217', 'UniParc:UPI000A230601', 'UniRef:UniRef100_UPI000A230601', 'UniRef:UniRef50_A0A1X7Q495', 'UniRef:UniRef90_D4GFC6']	['ab initio prediction:Prodigal:2.6', 'similar to AA sequence:RefSeq:WP_096011561.1']	GMLMOG_09175	Glycine zipper 2TM domain protein	gnl_Bakta_GMLMOG_09175	11						MKKLSLILVTAGLLMAMSSQAEAKGCLKGAAVGGVAGHVKHHGVAGAAAGCAVGHHMAKKKQKEADSKQQGQQQGG
antiSMASH	NODE_7_length_257329_cov_32.31063	region001	GMLMOG_09180	phosphonate	FALSE	10798	11086	-1	1	['SO:0001217', 'UniRef:UniRef50_D4GFC7', 'UniRef:UniRef90_UPI0024B791B4']	['ab initio prediction:Prodigal:2.6', 'similar to AA sequence:UniRef:UniRef90_UPI0024B791B4']	GMLMOG_09180	hypothetical protein	gnl_Bakta_GMLMOG_09180	11						MKNSPVKMALKTTVFSIATFVTFQNAALAAPDAHHLFSINDQQPVSSLFQKNMTDNTGKIELAAHQKLSSGLRINTACDDTGEPCPHDDTQDDMS
antiSMASH	NODE_7_length_257329_cov_32.31063	region001	GMLMOG_09185	phosphonate	FALSE	11624	11981	1	1	['RefSeq:WP_063877101.1', 'SO:0001217', 'UniParc:UPI0007C661BF', 'UniRef:UniRef100_A0A2V2BFM0', 'UniRef:UniRef50_H3RKN8', 'UniRef:UniRef90_H3RKN8']	['ab initio prediction:Prodigal:2.6', 'similar to AA sequence:RefSeq:WP_063877101.1']	GMLMOG_09185	(S)-ureidoglycine aminohydrolase cupin domain-containing protein	gnl_Bakta_GMLMOG_09185	11						MKVQKLEQPASLKTLEPWGTVEGLPGSPEIALAGLQKVIPGHESIDMGIFECTPGSYRRGVKQAEMMHFLSGTGSFTADGEAPQHFKPGDTLFFEANTEGTWVMDTTMRKLYVIFDTL
antiSMASH	NODE_7_length_257329_cov_32.31063	region001	GMLMOG_09190	phosphonate	FALSE	12015	12708	-1	1	['EC:5.1.1.-', 'EC:5.1.1.10', 'GO:0006807', 'GO:0016855', 'KEGG:K25316', 'RefSeq:WP_109717765.1', 'SO:0001217', 'UniParc:UPI000D6BDEA1', 'UniRef:UniRef100_A0A2V2BK59', 'UniRef:UniRef50_P03813', 'UniRef:UniRef90_A0A2V2BK59']	['ab initio prediction:Prodigal:2.6', 'similar to AA sequence:RefSeq:WP_109717765.1']	GMLMOG_09190	aspartate/glutamate racemase	gnl_Bakta_GMLMOG_09190	11						MKTIGLIGGMSWESTIPYYRLINEGIRARLGGLHSAKLLLHSVDFHEIEACQRSGHWDRAGELLTEAAQGLAMAGADAIVLCTNTMHKVADAIESRCDLPFLHIADATGREIVSKGMNRVALLGTRYTMEQDFYLGRLTKSFSINTVVPEAEQREVINRIIFDELCMGIFTDASRHYYLDVIQQLATQGAQGIIFGCTEIGLLIPEQQSALPVFDTTKIHASDAVNFMLS
antiSMASH	NODE_7_length_257329_cov_32.31063	region002	GMLMOG_09410	terpene	FALSE	603	2010	-1	1	['GO:0005247', 'GO:0005886', 'GO:0006821', 'GO:0055085', 'RefSeq:WP_256852861.1', 'SO:0001217', 'UniParc:UPI00211892F4', 'UniRef:UniRef100_UPI00211892F4', 'UniRef:UniRef50_Q8ZRP8', 'UniRef:UniRef90_A0A8A4JWZ9']	['ab initio prediction:Prodigal:2.6', 'similar to AA sequence:RefSeq:WP_256852861.1']	GMLMOG_09410	H(+)/Cl(-) exchange transporter ClcA	gnl_Bakta_GMLMOG_09410	11	clcA					MRAFVSNRPGIFRPRRLRLLQYLIRRDKTPIALLLLAALVGVLTGLTAVAFDKAVSWVIHSRLNWLSQFENQDILLGLYAFIFSAVLAAIGYFLVRRFAPEAGGSGIPEIEGALEELRPVRWWRVLPVKFVGGLGALGSGMVLGREGPTVQIGGNIGRMCLDIFRMRSSESRHTILATGAASGLAAAFNAPLAGILFIIEEMRLQFRFSLISIKAVFVGVITSSIVFRTLNGNEPIIDIGQLKDAPIQTLWLYLLLGILFGGCGVAFNRLIFTLQDLFQKLHKGQTSRWVLGGAVLGGLCGLLGLILPQAVTGGITLIPDFSAGHYTSTALLCLFLLRALTTLLCFASGAPGGIFAPMLTLGTLLGISVGQLCVAMFPEYHLEAATFAVAGMGALFAASVRAPLTGIILVLEMTNNYQLILPMIITCLGATLSAQYFGGTPLYSTLLARTLAKQQQNDPEDNTRRERA
antiSMASH	NODE_7_length_257329_cov_32.31063	region002	GMLMOG_09415	terpene	FALSE	2281	3202	1	1	['EC:3.5.1.2', 'GO:0004359', 'GO:0006541', 'RefSeq:WP_109717735.1', 'SO:0001217', 'UniParc:UPI000D6D431F', 'UniRef:UniRef100_A0A2V2BEQ8', 'UniRef:UniRef50_Q8EBY0', 'UniRef:UniRef90_A0A654A5N8']	['ab initio prediction:Prodigal:2.6', 'similar to AA sequence:RefSeq:WP_109717735.1']	GMLMOG_09415	glutaminase B	gnl_Bakta_GMLMOG_09415	11	glsB					MTTLSNTLLEAVLDQVRPLVHQGKVADYIPALADVAADNLGIAVCLRDGTVFQAGDAETRFSIQSISKVLSLSVALTRYDDAEIWQRVGKEPSGQPFNSLVQLELEQGKPRNPFINAGALVICDLLETRLTAPRQRMLEIIRQLSQQPDIQYDRHVARSEYEHSARNAAIAWLMKSFGNFNNDVTSVMQTYFHYCSLSMNCIELARSFIYLANQGKTLEGSALITSRQARQINALMITSGMYDGAGEFAWRVGMPAKSGVGGGIIAVIPGEMSIAVWSPGLDNAGNSLAGTAALECLTDKLGRSIF
antiSMASH	NODE_7_length_257329_cov_32.31063	region002	GMLMOG_09420	terpene	FALSE	3203	4145	-1	1	['COG:CHR', 'COG:COG1052', 'RefSeq:WP_063877033.1', 'SO:0001217', 'UniParc:UPI0007C7E91B', 'UniRef:UniRef100_UPI0007C7E91B', 'UniRef:UniRef50_H3RKK1', 'UniRef:UniRef90_A0A0H3L7U6']	['ab initio prediction:Prodigal:2.6', 'similar to AA sequence:RefSeq:WP_063877033.1']	GMLMOG_09420	Lactate dehydrogenase or related 2-hydroxyacid dehydrogenase	gnl_Bakta_GMLMOG_09420	11	ldhA	['biosynthetic-additional (rule-based-clusters) 2-Hacid_dh_C', 'biosynthetic-additional (smcogs) SMCOG1072:dehydrogenase (Score: 288.5; E-value: 7.6e-88)']	biosynthetic-additional	2-Hacid_dh_C (E-value: 1.2e-56, bitscore: 184.7, seeds: 135, tool: rule-based-clusters)		MKIVTLDGGTLPVPPPQPTWCSDWQFRHDTAEDEIVMALKGATIAITNKVPLRAATLAALPELRYICVTATGYDCIDIAACKERGIVVSNIPGYSTQSVSEGVIAFIFALRRQIVEYANSTRHLWPESSHFCLHQTPIQDIAGATLGIVGKGDIGTAVGRLAQALGMRVVYAERKGSSKVRDGYVSFDEMLASSDIISLHCPLSEQTRQLIDRDTLSKMKPQALLINTARGGLIHEAHLAEALRNGTLAGAALDVLTSEPPAADHPLLQPDIPNLILTPHVAWASHSGMHNLLQGIMVNLAGFEQNRPVNVVS
antiSMASH	NODE_7_length_257329_cov_32.31063	region002	GMLMOG_09425	terpene	FALSE	4354	4765	1	1	['RefSeq:WP_063877032.1', 'SO:0001217', 'UniParc:UPI0007C7C46D', 'UniRef:UniRef100_UPI0007C7C46D', 'UniRef:UniRef50_A0A654A4S5', 'UniRef:UniRef90_A0A2V2BHQ6']	['ab initio prediction:Prodigal:2.6', 'similar to AA sequence:RefSeq:WP_063877032.1']	GMLMOG_09425	DUF2946 domain-containing protein	gnl_Bakta_GMLMOG_09425	11						MMKSTRYKRQRLSACIAILAVLLLFIAPVVSKNLVEHHDAMVMSGMSADMPMMDHHSDRAMADHSMMMDDGVACGYCDLLVHVPLMLWVFIPFIWLMCLISRAPPPQHIVHLALPRLKGSYRPRAPPLSRLFISFM
antiSMASH	NODE_7_length_257329_cov_32.31063	region002	GMLMOG_09430	terpene	FALSE	4826	6569	1	1	['SO:0001217', 'UniParc:UPI0024B79160', 'UniRef:UniRef100_UPI0024B79160', 'UniRef:UniRef50_A0A1D7Z7H6', 'UniRef:UniRef90_A0A2V2BED4']	['ab initio prediction:Prodigal:2.6', 'similar to AA sequence:UniRef:UniRef100_UPI0024B79160']	GMLMOG_09430	Putative iron-regulated membrane protein	gnl_Bakta_GMLMOG_09430	11						MTFSRENNPPPRGAVLTVLRRLHFYIGLFIAPFIFIAALTGTLYVITPQLENFIYKDALTTDAQAQGHAKPLSAQINAARHYAGNLRIYAVRPAPGAQDTTRVQFSDPQLGPSESRSIFIDPYTLGVKGDMTVYGTSGVLPLRMWLDQVHRGLLLGDIGRNYSELAASWLWVAALGGIVLWLGTRPRRKVKKTGAGFALTRSWHVTLGLVLSLGLVFFSVTGLTWSQWAGNNIDKMRSDFGWLTPQVRTALNGDAPAVPADPHADHHATMDGMTMSGAMPAMSDHQARTPAILNQPDADWDRVEAAARSAGLEAAKIELRQPKSGGQAWTVSEIDRRWPSHVDSVSVNPDNFSIVDHVEFAHFPLVAKLTRWGVDAHMGVLFGLPNQLILVLFGAGLCALIVLGYRMWWIRRPALPQVNPVQTLLSAWLVLPRYLQGASLMLALVLGYALPLMGLSLLAFALLDIQRWRKAHRATRQDTVTPLDKQSPLAIVQSRFAVKRKEMRYFLRSVVILAIIVGTVMARAMVSGVIEQYNIPFSDWTLMMYITQAMMILLYTTVFTGLMSIPLWYFFLGESDEQGK
antiSMASH	NODE_7_length_257329_cov_32.31063	region002	GMLMOG_09435	terpene	FALSE	6639	6858	-1	1	['RefSeq:WP_063877030.1', 'SO:0001217', 'UniParc:UPI0007C73C79', 'UniRef:UniRef100_A0A2V2BEQ0', 'UniRef:UniRef50_H3RKJ8', 'UniRef:UniRef90_A0A2V2BEQ0']	['ab initio prediction:Prodigal:2.6', 'similar to AA sequence:RefSeq:WP_063877030.1']	GMLMOG_09435	Helix-turn-helix domain-containing protein	gnl_Bakta_GMLMOG_09435	11						MHSDLMTLSEMAVYLGISQASLVRALCNQGELNGVPLPEALEHLPLTQRHWLREDVSQFKHALQRAHVVHHD
antiSMASH	NODE_7_length_257329_cov_32.31063	region002	GMLMOG_09440	terpene	FALSE	7008	7557	1	1	['SO:0001217', 'UniRef:UniRef50_V5TVP8', 'UniRef:UniRef90_A0A2V2BFG8']	['ab initio prediction:Prodigal:2.6', 'similar to AA sequence:UniRef:UniRef90_A0A2V2BFG8']	GMLMOG_09440	YtfJ family protein	gnl_Bakta_GMLMOG_09440	11	ytfJ					MQHYGLMALLLVSCWANAHNIVVGQPLPSVFIADKGEMRLDSGKIDYQKWNSLTLTGKTRLIIHVAGRLSAKEQSAALIDALQHANLPKKQFQTTTIVNTDDALPGSSLFVVNSIRASKKASPWEQFIIDSSGVAQHRWQLKPEGAAVIVLDQKGQVKFAKDTALSANDVSQVIATLRALAG
antiSMASH	NODE_7_length_257329_cov_32.31063	region002	GMLMOG_09445	terpene	FALSE	7803	8712	1	1	['COG:COG0142', 'COG:H', 'EC:2.5.1.29', 'GO:0004311', 'GO:0016117', 'GO:0033386', 'GO:0046872', 'RefSeq:WP_109717731.1', 'SO:0001217', 'UniParc:UPI000D6CC7D6', 'UniRef:UniRef100_A0A2V2BK14', 'UniRef:UniRef50_P22873', 'UniRef:UniRef90_P21684']	['ab initio prediction:Prodigal:2.6', 'similar to AA sequence:RefSeq:WP_109717731.1']	GMLMOG_09445	Geranylgeranyl diphosphate synthase	gnl_Bakta_GMLMOG_09445	11	crtE	biosynthetic-additional (smcogs) SMCOG1182:Polyprenyl synthetase (Score: 178.7; E-value: 2.2e-54)	biosynthetic-additional			MTVCAKKHVHPTRSAAEQLLADIDRRLEQLLPVEGERDFVGAAMREGALAPGKRIRPMLLLLTARDLGCAVSHEGLLDLACAVEMVHAASLILDDMPCMDDAQMRRGRPTVHCQYGEHVAILAAVALLSKAFGVIADADGLTPLAKNRAVSELSNAIGMQGLVQGQFKDLSEGDKPRSAEAILMTNHFKTSTLFCASMQMASIVANASSEARDYLHRFSLDLGQAFQLLDDLTDGMADTGKDINQDEGKSTLVNLLGSRAVEERLRQHLHLASEHLSAACQNGHSTQQFIQAWFDKKLAAVS
antiSMASH	NODE_7_length_257329_cov_32.31063	region002	GMLMOG_09450	terpene	FALSE	8721	10017	1	1	['SO:0001217', 'UniParc:UPI0024B6D89B', 'UniRef:UniRef100_UPI0024B6D89B', 'UniRef:UniRef50_P21686', 'UniRef:UniRef90_Q47843']	['ab initio prediction:Prodigal:2.6', 'similar to AA sequence:UniRef:UniRef100_UPI0024B6D89B']	GMLMOG_09450	CrtX	gnl_Bakta_GMLMOG_09450	11	crtX	['biosynthetic-additional (rule-based-clusters) MGT', 'biosynthetic-additional (smcogs) SMCOG1062:glycosyltransferase, MGT family (Score: 191.6; E-value: 4.3e-58)']	biosynthetic-additional	MGT (E-value: 4.5e-31, bitscore: 102.3, seeds: 193, tool: rule-based-clusters)		MSHFAAIAPPFYSHVRALENLAQELVARGHRVTFIQQQDTKPLIQHPHIGFHAVGEESHPSGSLSRLLHLAAHPLGPSMLRLINEMARTSDMLCQALPRAFNDLAIDGVIVDQMEPAGALVAEALGLPFVSVACALPLNREPDLPLAVMPFDYATSDAARERYAASEKIYDWLMRRHDRVIAHHSHRMGLAPRDKLHQCFSPLAQISQLIPELDFPRKALPACFHAVGPLRETQTTSTSSPLYFSPSEKPRIFASLGTLQGHRYGLFKTIVKACEEIDGQLLLAHCGRLTAFQAEELARSRHTQVVDFADQSAALSQAQLAITHGGMNTVLDAINYRTPLLALPLAFDQPGVASRIVYHGIGKRASRFTTSHALARQMRALLTNVDYPQRMTKIQTALRLAGGTMAAADIVEQAMRTGQPVLKGSGYATAL
antiSMASH	NODE_7_length_257329_cov_32.31063	region002	GMLMOG_09455	terpene	FALSE	10000	11149	1	1	['EC:5.5.1.19', 'GO:0016117', 'GO:0045436', 'SO:0001217', 'UniRef:UniRef50_P21687', 'UniRef:UniRef90_Q47844']	['ab initio prediction:Prodigal:2.6', 'similar to AA sequence:UniRef:UniRef90_Q47844']	GMLMOG_09455	lycopene beta-cyclase CrtY	gnl_Bakta_GMLMOG_09455	11	crtY	biosynthetic (rule-based-clusters) terpene: Lycopene_cycl	biosynthetic	Lycopene_cycl (E-value: 1.8e-137, bitscore: 452.3, seeds: 20, tool: rule-based-clusters)		MRPHYDLILVGAGLANGLIALRLQQQQPDMRILLIEAAPQAGGNHTWSFHDADLTESQHRWIAPLVVYHWPDYQVRFPTRRRKLNSGYFSVTSQRFAEVLQQKFGQHLWISRAVAEVHADAVRLNNGQVISASAVIDGRGYTPNSALNVGFQAFIGQEWRLSKPHGLSSPIIMDATVDQQNGYRFVYSLPLSATELLIEDTHYIDNATLEPERARQNIRDYAAQQNWQLQTLLREEQGALPITLTGDSTAFWQQQPLACSGLRAGLFHPTTGYSLPLAVTLADRLSALDVFTSSSIHQAITHFAHERWQQQRFFRMLNRMLFLAGPADSRWRVMQRFYGLPEDLISRFYAGKLTLTDRLRILSGKPPVPVLAALQAIMTTHR
antiSMASH	NODE_7_length_257329_cov_32.31063	region002	GMLMOG_09460	terpene	FALSE	11160	12639	1	1	['COG:COG1233', 'COG:Q', 'EC:1.3.99.31', 'GO:0005886', 'GO:0016117', 'GO:0016120', 'GO:0016627', 'GO:0071949', 'RefSeq:WP_109717728.1', 'SO:0001217', 'UniParc:UPI000D6B9FBB', 'UniRef:UniRef100_A0A2V2BF49', 'UniRef:UniRef50_P21685', 'UniRef:UniRef90_P21685']	['ab initio prediction:Prodigal:2.6', 'similar to AA sequence:RefSeq:WP_109717728.1']	GMLMOG_09460	Phytoene desaturase (lycopene-forming)	gnl_Bakta_GMLMOG_09460	11	crtI	['biosynthetic-additional (rule-based-clusters) DAO', 'biosynthetic-additional (smcogs) SMCOG1222:dehydrogenase (Score: 423.1; E-value: 3e-128)']	biosynthetic-additional	DAO (E-value: 2e-08, bitscore: 28.0, seeds: 521, tool: rule-based-clusters)		MKPTTVIGAGFGGLALAIRLQAAGLPVLLLEQRDKPGGRAYVYEDQGFTFDAGPTVITDPSAIEELFTLAGKQLKDYVELLPVAPFYRLCWESGKVFNYDNDQAQLEAQIQQFNPRDVEGYRQFLDYSRAVFKEGYLKLGTVPFLSFRDMLRAAPQLAKLQAWRSVYSKVASYIEDEHLRQAFSFHSLLVGGNPFATSSIYTLIHALEREWGVWFPRGGTGALVKGMIKLFQDLGGEVVLNAKVSHMETTGDTIEAVHLEDGRRFPTRAVASNADVVHTYRDLLSQHPAAVKQSKKLQTKRMSNSLFVLYFGLNHHHDQLAHHTVCFGPRYRELIHEIFNHDGLADDFSLYLHAPCVTDSSLAPEGCGSYYVLAPVPHLGTANLDWTVEGPRLRDRIFEYLEQHYMPGLRSQLVTQRMFTPFDFRDQLNAYQGSAFSVEPVLTQSAWFRPHNRDKTINNLYLVGAGTHPGAGIPGVIGSAKATAGLMLEDLI
antiSMASH	NODE_7_length_257329_cov_32.31063	region002	GMLMOG_09465	terpene	FALSE	12635	13565	1	1	['COG:COG1562', 'COG:I', 'EC:2.5.1.32', 'GO:0004311', 'GO:0016117', 'GO:0016767', 'RefSeq:WP_063877024.1', 'SO:0001217', 'UniParc:UPI0007C652C1', 'UniRef:UniRef100_A0A2V2BEP8', 'UniRef:UniRef50_P22872', 'UniRef:UniRef90_A0A0H3L434']	['ab initio prediction:Prodigal:2.6', 'similar to AA sequence:RefSeq:WP_063877024.1']	GMLMOG_09465	15-cis-phytoene synthase CrtB	gnl_Bakta_GMLMOG_09465	11	crtB	biosynthetic (rule-based-clusters) terpene: phytoene_synt	biosynthetic	phytoene_synt (E-value: 3.8e-51, bitscore: 167.8, seeds: 8, tool: rule-based-clusters)		MNNPSLLNHAVETMAVGSKSFATASKLFDAKTRRSVLMLYSWCRHCDDVIDDQTLGFQTDQPSLQTPEQRLMQLEMKTRQAYAGSQMHEPAFAAFQEVAMAHDIAPAYAFDHLEGFAMDVREAEYIQLDDTLRYCYHVAGVVGLMMAQIMGVRDNATLDRACDLGLAFQLTNIARDIVEDAHVGRCYLPASWLENEGLNKENYAAPENRQALSRIARRLVQEAEPYYLSATAGLAGLPLRSAWAIATAKQVYRKIGVKVEQAGTEAWDHRQSTTTPEKLSLLLMASGQAITSRMRPHPPRPAHLWQRPI
antiSMASH	NODE_7_length_257329_cov_32.31063	region002	GMLMOG_09470	terpene	FALSE	13503	14031	-1	1	['EC:1.14.15.24', 'GO:0005506', 'GO:0016117', 'GO:0016491', 'KEGG:K15746', 'RefSeq:WP_063877023.1', 'SO:0001217', 'UniParc:UPI0007C79534', 'UniRef:UniRef100_A0A2V2B7H0', 'UniRef:UniRef50_Q01332', 'UniRef:UniRef90_P21688']	['ab initio prediction:Prodigal:2.6', 'similar to AA sequence:RefSeq:WP_063877023.1']	GMLMOG_09470	Beta-carotene hydroxylase	gnl_Bakta_GMLMOG_09470	11	crtZ					MLWIWNALIVLITVIGMEVVAALAHKYIMHGWGWGWHLSHHEPRKGAFEVNDLYAVVFAGLSILLIYLGSTGMWPLQWIGAGMTAYGLLYFMVHDGLVHQRWPFRYIPRKGYLKRLYMAHRMHHAVRGKEGCVSFGFLYAPPLSKLQATLRERHSAKSGAARDGQGEADEAASGK
antiSMASH	NODE_7_length_257329_cov_32.31063	region002	GMLMOG_09475	terpene	FALSE	14143	15160	-1	1	['COG:COG1064', 'COG:G', 'SO:0001217', 'UniRef:UniRef50_P27250', 'UniRef:UniRef90_H3RKJ0']	['ab initio prediction:Prodigal:2.6', 'similar to AA sequence:UniRef:UniRef90_H3RKJ0']	GMLMOG_09475	D-arabinose 1-dehydrogenase, Zn-dependent alcohol dehydrogenase family	gnl_Bakta_GMLMOG_09475	11	adhP	['biosynthetic-additional (rule-based-clusters) ADH_N', 'biosynthetic-additional (rule-based-clusters) ADH_zinc_N', 'biosynthetic-additional (smcogs) SMCOG1040:alcohol dehydrogenase (Score: 232.4; E-value: 1.1e-70)']	biosynthetic-additional	['ADH_N (E-value: 1.3e-26, bitscore: 86.6, seeds: 66, tool: rule-based-clusters)', 'ADH_zinc_N (E-value: 3.5e-23, bitscore: 76.0, seeds: 86, tool: rule-based-clusters)']	Domain: PKS_ER (19-257). E-value: 4.2e-12. Score: 37.6. Matches aSDomain: nrpspksdomains_GMLMOG_09475_PKS_ER.1	MTIKSYAAMQAGQALERYDYDTGPLDAEDVEVEVEYCGVCHSDLSMIDNEWGISAYPVVAGHEVIGRVAALGDSAKSKGLKLGQRVGIGWTAKSCQHCDPCISGDHVNCANGTTTTIGNNGGFADKLRANWQWVIPLPEKLDAATAGPLLCGGITVFKPLLMHNITAMSRVGVIGIGGLGHIAIKILHAMGAEVTAFSSSANKKQAILDMGADHVVNSRDPEALKGLAGQFDLIISTVAVDLDWQPYFAALAPRGKFHTVGAVLKPFDVPAFSLILGDRAVTGSSTGSPAQLRSLLKLAGRADIAPTVEYFPMSKINEALEHVRAGKANYRVVLKADF
antiSMASH	NODE_7_length_257329_cov_32.31063	region002	GMLMOG_09480	terpene	FALSE	15172	15757	-1	1	['COG:C', 'COG:COG1853', 'RefSeq:WP_109717727.1', 'SO:0001217', 'UniParc:UPI000D6CD7A5', 'UniRef:UniRef100_A0A2V2BEC6', 'UniRef:UniRef50_A0A0H3L3V1', 'UniRef:UniRef90_A0A0H3L3V1']	['ab initio prediction:Prodigal:2.6', 'similar to AA sequence:RefSeq:WP_109717727.1']	GMLMOG_09480	FMN reductase RutF, DIM6/NTAB family	gnl_Bakta_GMLMOG_09480	11	rutF					MSHFRPVALEHASRLLNHGPTILITSRDSQSERRNIMAAAWSVPVEFSPPRVAIIVDKSTWSRELIEGSGAFGICVPAASFVDLTYAVGSTTGRDQDKFAAFSIQASESQHFGVPLLEESCVAWMECRLLPETEAQQAYDTLFGEVVTAAADSRVFYDGRWHFDDSNSALHTLHHLGGGQFVTVANTLTAKSTR
antiSMASH	NODE_7_length_257329_cov_32.31063	region002	GMLMOG_09485	terpene	FALSE	16103	16655	1	1	['COG:COG1651', 'COG:O', 'RefSeq:WP_096011693.1', 'SO:0001217', 'UniParc:UPI000A23A60B', 'UniRef:UniRef100_A0A2V2BEP0', 'UniRef:UniRef50_Q1MA93', 'UniRef:UniRef90_D4GFL3']	['ab initio prediction:Prodigal:2.6', 'similar to AA sequence:RefSeq:WP_096011693.1']	GMLMOG_09485	Protein thiol-disulfide isomerase DsbC	gnl_Bakta_GMLMOG_09485	11	dsbC					MNNEKLRAEPLTWGQGPHLFEIFIEPTCPFSVRAFNKLDALLEQVGEDKMTLKIHLQSQPWHMYSGVIVRYILAASVESKAAAKAVLQAVADHREAFEFTDHCRGPNMDVTPHQLLARLKEYSGIDAYAAFDRHDLQDLVKWHCKYARQNGIHVSPTFMINGLVQPDISSGDSVEEWAQRILA
antiSMASH	NODE_7_length_257329_cov_32.31063	region002	GMLMOG_09490	terpene	FALSE	16699	17113	1	1	['COG:COG4405', 'COG:R', 'RefSeq:WP_218995534.1', 'SO:0001217', 'UniParc:UPI001C588683', 'UniRef:UniRef100_UPI001C588683', 'UniRef:UniRef50_Q6DAK1', 'UniRef:UniRef90_D4GFL4']	['ab initio prediction:Prodigal:2.6', 'similar to AA sequence:RefSeq:WP_218995534.1']	GMLMOG_09490	putative RNA-binding protein YhfF, contains PUA-like ASCH domain	gnl_Bakta_GMLMOG_09490	11	yhfF					MTMTLEQIKAKYPDALCWSFGDSPEMANALATLVLTGKKIATCSSLQGWYEDDVKPQPGSYSIILNGADKPVCVIRTTGLFVTRFDRVTPEMAMMEGEGDLSLEYWQREHQRYFQRNGGFSTEMELIFETFQLAEVI
antiSMASH	NODE_7_length_257329_cov_32.31063	region002	GMLMOG_09495	terpene	FALSE	17193	17595	-1	1	['COG:COG4319', 'COG:R', 'SO:0001217', 'UniParc:UPI0024B6407E', 'UniRef:UniRef100_UPI0024B6407E', 'UniRef:UniRef50_R1H7W1', 'UniRef:UniRef90_D4GFL5']	['ab initio prediction:Prodigal:2.6', 'similar to AA sequence:UniRef:UniRef100_UPI0024B6407E']	GMLMOG_09495	Ketosteroid isomerase-like protein YybH	gnl_Bakta_GMLMOG_09495	11	yybH					MNDHPVLQVVRLCDRAISAGDYDALMKHYADDASLVIKPGMTVTGSVAIRRVFEAIANYFQHQLVVEQGRMEVIEGAGTALVIMETVLRYPDGQGQPIENTRRATYVFRLESDNQWRCTVDNSYGTTLLDHVL
antiSMASH	NODE_7_length_257329_cov_32.31063	region002	GMLMOG_09500	terpene	FALSE	17677	18052	1	1	['RefSeq:WP_109717725.1', 'SO:0001217', 'UniParc:UPI000D6AE5A6', 'UniRef:UniRef100_A0A2V2B8Z8', 'UniRef:UniRef50_J7SYU6', 'UniRef:UniRef90_A0A2V2B8Z8']	['ab initio prediction:Prodigal:2.6', 'similar to AA sequence:RefSeq:WP_109717725.1']	GMLMOG_09500	Catechol 2,3-dioxygenase-like lactoylglutathione lyase family enzyme	gnl_Bakta_GMLMOG_09500	11						MFSHMVVGTDDIEQAKTFYDAIFAVIRCDDQGIDALGRPYYIKNNQRFIITKPINGQPATFANGGTIGFTMPSSEEVFRWHQQGIENGGTSAETPPQVRETDGKCIAYLRDPTGNKLCAFYNPT
antiSMASH	NODE_7_length_257329_cov_32.31063	region002	GMLMOG_09505	terpene	FALSE	18107	18710	1	1	['RefSeq:WP_096011689.1', 'SO:0001217', 'UniParc:UPI000A23D5AA', 'UniRef:UniRef100_UPI000A23D5AA', 'UniRef:UniRef50_A0A0A4A147', 'UniRef:UniRef90_A0A2V2BFA5']	['ab initio prediction:Prodigal:2.6', 'similar to AA sequence:RefSeq:WP_096011689.1']	GMLMOG_09505	Threonine/homoserine/homoserine lactone efflux protein	gnl_Bakta_GMLMOG_09505	11		transport (smcogs) SMCOG1116:Homoserine/threonine efflux protein (Score: 120.8; E-value: 1e-36)	transport			MDINLAGFLPALLPIALSPGASFTLAMNSALTAGRKGLFKTLLGTALGIYTHALLIGLGLSTALVASPALFGLLKMAGVLYLLWLGGLLFITGVRTKTFALNATESAVTIKGAWLANVANPKAILFYLTVVSQFVGNRAGIDAFLTLATVHIAVMVIWLALFSQALVFSAQKLNPVSLKRYVNMGGGLLLMVIAVRSLTG
antiSMASH	NODE_7_length_257329_cov_32.31063	region002	GMLMOG_09510	terpene	FALSE	18770	19235	1	1	['SO:0001217', 'UniParc:UPI0024B779BE', 'UniRef:UniRef100_UPI0024B779BE', 'UniRef:UniRef50_D4GFL9', 'UniRef:UniRef90_A0A2V2BF40']	['ab initio prediction:Prodigal:2.6', 'similar to AA sequence:UniRef:UniRef100_UPI0024B779BE']	GMLMOG_09510	Putative N-acetyltransferase YhbS	gnl_Bakta_GMLMOG_09510	11	yhbS					MAPVQDWHKDDYRITTDKSQMDIEAIHRYLTRSSWAAGIDYATVALSVENSLNFGLFHHHQQIGFARFITDSATFAYLCDVYVLEEYQGSGLGGWLIECCQSHPVINTLRRLLLFTSTAPWLYQKFGYQPVNRPDYAWTITRPDIYQTNRKDQN
antiSMASH	NODE_7_length_257329_cov_32.31063	region002	GMLMOG_09515	terpene	FALSE	19257	20220	-1	1	['COG:COG0476', 'COG:H', 'RefSeq:WP_172896871.1', 'SO:0001217', 'UniParc:UPI00155FD5D6', 'UniRef:UniRef100_UPI00155FD5D6', 'UniRef:UniRef50_E3DL67', 'UniRef:UniRef90_A0A0H3L423']	['ab initio prediction:Prodigal:2.6', 'similar to AA sequence:RefSeq:WP_172896871.1']	GMLMOG_09515	Molybdopterin or thiamine biosynthesis adenylyltransferase	gnl_Bakta_GMLMOG_09515	11	thiF	biosynthetic-additional (rule-based-clusters) ThiF	biosynthetic-additional	ThiF (E-value: 7e-49, bitscore: 160.2, seeds: 54, tool: rule-based-clusters)		MSRYQRQTMLPDVGEQGQQALSAARVLVVGAGGLASMLLPLLAGAGIGYIRLYDDDVVALHNLHRQTLFTTADIGEPKVFCAQRALAQRNPDTVVEVYPVALRASIVEAAMTDIDLVVDAADNFAVTYLLSDICFARGVPLVCASVLGRQGYAGGFCGGAPSYRALFPHLPKASGNCNTAGVLGPAVATLGALQAQMALSILLNLSPSPLGCMINCDFVSWQLRQFRFDNAPEPEKAGIPFIDSALLTPNDCVVDLRGTDEAPVSVIPDVTRILPQHIARWQPPADKRIVLVCASGIRAAQAALALEARGCQRLAIIADR
antiSMASH	NODE_7_length_257329_cov_32.31063	region002	GMLMOG_09520	terpene	FALSE	20229	20988	-1	1	['COG:COG2022', 'COG:H', 'EC:2.8.1.10', 'KEGG:K03149', 'RefSeq:WP_096011687.1', 'SO:0001217', 'UniParc:UPI000BB419DE', 'UniRef:UniRef100_UPI000BB419DE', 'UniRef:UniRef50_O34293', 'UniRef:UniRef90_H3RKI2']	['ab initio prediction:Prodigal:2.6', 'similar to AA sequence:RefSeq:WP_096011687.1']	GMLMOG_09520	Thiazole synthase ThiGH, ThiG subunit (thiamin biosynthesis)	gnl_Bakta_GMLMOG_09520	11	thiG					MFYDYSGQSRFLLGTAGYPSPDILQQAVSASGADIITVSLRREGSQGGAFRDLLKTLNKRVLPNTAGCHTVKEAVTTAHMARELFATSWIKLEVIGHADTLQPDPFALVEAARILCAEGFHVFPYTTEDLIVGEKLLDAGCEVLMPWGAPIGSGQGLRNIEGLRTMRAWFKDVPLIIDAGIGAPSQAAQAMELGFDAVLLNTAVAKSSDPVRMAGAFAGAIDAGHQARQAGMMERRDMAAASTPIFGLAQFS
antiSMASH	NODE_7_length_257329_cov_32.31063	region002	GMLMOG_09525	terpene	FALSE	20990	21188	-1	1	['GO:0003824', 'GO:0009228', 'RefSeq:WP_172896872.1', 'SO:0001217', 'UniParc:UPI001560C525', 'UniRef:UniRef100_UPI001560C525', 'UniRef:UniRef50_A0A0H3L3P4', 'UniRef:UniRef90_A0A2V2BHP2']	['ab initio prediction:Prodigal:2.6', 'similar to AA sequence:RefSeq:WP_172896872.1']	GMLMOG_09525	sulfur carrier protein ThiS	gnl_Bakta_GMLMOG_09525	11	thiS					MKIELNGLAIETQARTLAELLAEQDIDADCVASALNGTFIPRERYSSQPLEAGCRLEVLSPMQGG
antiSMASH	NODE_7_length_257329_cov_32.31063	region002	GMLMOG_09530	terpene	FALSE	21184	22117	-1	1	['COG:COG0665', 'COG:E', 'RefSeq:WP_172896873.1', 'SO:0001217', 'UniParc:UPI00155F9FC0', 'UniRef:UniRef100_UPI00155F9FC0', 'UniRef:UniRef50_A0A387G2Z7', 'UniRef:UniRef90_A0A0H3L3U0']	['ab initio prediction:Prodigal:2.6', 'similar to AA sequence:RefSeq:WP_172896873.1']	GMLMOG_09530	Glycine/D-amino acid oxidase (deaminating)	gnl_Bakta_GMLMOG_09530	11	thiO	['biosynthetic-additional (rule-based-clusters) DAO', 'biosynthetic-additional (smcogs) SMCOG1103:FAD dependent oxidoreductase (Score: 69; E-value: 7.1e-21)']	biosynthetic-additional	DAO (E-value: 8.2e-38, bitscore: 124.7, seeds: 521, tool: rule-based-clusters)		MSRWSVLGSGVSGLCIATLLAERGENVEIITLPDCRAASHWAGGMLAPWCEAESAPQQVVDWGQHAAAWWSARISGVEQKGTLVIAPPRDRAELTRFANMTSEHQWVMPAEIEPALENRFARGLFFAAEAHLDPRLAMQQLQTRLINAGVNFHSGKPSGNVIDCRGIHAQESLPALRAVRGEMVILQTNEITFSRPVRLLHPRFPCYLVPRAQGHFMLGATMVESQDDSPISARAMMELLSAAYSIHPALAEARIIESGTGLRPAYSHNLPDVRYENGIFSINGMYRHGFLLAPMMAEKLMQQLTSEGMR
antiSMASH	NODE_7_length_257329_cov_32.31063	region002	GMLMOG_09535	terpene	FALSE	22431	22752	-1	1	['RefSeq:WP_256852847.1', 'SO:0001217', 'UniParc:UPI0021189FE6', 'UniRef:UniRef100_UPI0021189FE6', 'UniRef:UniRef50_I2B3V4', 'UniRef:UniRef90_A0A0H3LAN1']	['ab initio prediction:Prodigal:2.6', 'similar to AA sequence:RefSeq:WP_256852847.1']	GMLMOG_09535	AzlD domain-containing protein	gnl_Bakta_GMLMOG_09535	11	azlD					MNHPIIIAGIALLAAGTYAIRYAGVKLGNRLPVSERTQHMLSDAATVLLLAVAATTTLFEGQHFAGMARLLGVSFALFLAWRKAPLIVIILGAACMTALLRYLNVP
antiSMASH	NODE_7_length_257329_cov_32.31063	region002	GMLMOG_09540	terpene	FALSE	22748	23414	-1	1	['COG:COG1296', 'COG:E', 'SO:0001217', 'UniParc:UPI0024B7218A', 'UniRef:UniRef100_UPI0024B7218A', 'UniRef:UniRef50_A8AL36', 'UniRef:UniRef90_D4GFM5']	['ab initio prediction:Prodigal:2.6', 'similar to AA sequence:UniRef:UniRef100_UPI0024B7218A']	GMLMOG_09540	putative branched-chain amino acid permease (azaleucine resistance)	gnl_Bakta_GMLMOG_09540	11	azlC					MPAKKTTLDKGVIKAIFLVCIADGIVGLSYGSLATADGFPFWVPLALSTLVLAGASEFLFICIVAGGGSPLTAAAAGLLVNARHLPFGIAVKDLVVQGWRGLLGCHIMNDESVVFGISQPTLAQRRSAFWLCGIGIGLIWPFSVMLGAAIGQFIPSISAIGLDAVFPAILIALIFPALRKPRTSIPATTGALVSLVVTPFVPAGMPVLFSLLGLLTWRSRK

### Sheet: BAV3074
genome_id	contig_id	region_id	gene_id	bgc_type	cluster_on_contig_edge	start	end	strand	codon_start	db_xref	gene	inference	locus_tag	product	protein_id	transl_table	gene_functions	gene_kind	sec_met_domain	NRPS_PKS	translation
antiSMASH	NODE_11_length_172763_cov_41.576040	region001	LKOEOM_14680	NI-siderophore	FALSE	1260	2016	1	1	['SO:0001217', 'UniRef:UniRef50_H3RAA6', 'UniRef:UniRef90_A0A2V2BQD2']	papD	['ab initio prediction:Prodigal:2.6', 'similar to AA sequence:UniRef:UniRef90_A0A2V2BQD2']	LKOEOM_14680	P pilus assembly chaperone PapD	gnl_Bakta_LKOEOM_14680	11					MKKILLLVMCIITHSQAAVIPQQSRIIFHPGEVQVPLLLVNSGESPVLIQTWVDGGSPETSPGSKAFPFVALPGVFTLNKDEKKQIAVLRTELAAQLPTDRESLYWLNLYEISSVKKSSLRAGNDKISVALNTQLKVINRPFTDSMPFAARVKAVTFQIRKTQGQFFIQASNQSRYFFTPGKMTATAGGKNYPVYLDGDKTLAPFASKRYPLPGDSPLLATGNAVLNFTALDDQGNPQAFTANLNLASGSP
antiSMASH	NODE_11_length_172763_cov_41.576040	region001	LKOEOM_14685	NI-siderophore	FALSE	2063	3065	-1	1	['COG:COG0604', 'COG:CR', 'RefSeq:WP_096011377.1', 'SO:0001217', 'UniParc:UPI000A21BBF2', 'UniRef:UniRef100_A0A2V2BED7', 'UniRef:UniRef50_A0A4U7KHR4', 'UniRef:UniRef90_A0A0H3L382']	qor	['ab initio prediction:Prodigal:2.6', 'similar to AA sequence:RefSeq:WP_096011377.1']	LKOEOM_14685	NADPH:quinone reductase or related Zn-dependent oxidoreductase	gnl_Bakta_LKOEOM_14685	11	['biosynthetic-additional (rule-based-clusters) ADH_N', 'biosynthetic-additional (rule-based-clusters) ADH_zinc_N', 'biosynthetic-additional (smcogs) SMCOG1028:crotonyl-CoA reductase / alcohol dehydrogenase (Score: 193.6; E-value: 8.1e-59)']	biosynthetic-additional	['ADH_N (E-value: 1.2e-09, bitscore: 31.2, seeds: 66, tool: rule-based-clusters)', 'ADH_zinc_N (E-value: 3.7e-13, bitscore: 42.8, seeds: 86, tool: rule-based-clusters)']	Domain: PKS_ER (24-331). E-value: 8.5e-37. Score: 118.8. Matches aSDomain: nrpspksdomains_LKOEOM_14685_PKS_ER.1	MSVRAIAVDPENPKNFVEIFPETLTPGEYDLRVQVKAASVNPVDTKVHKGAIKNGLQVPRILGWDASGVVLETGSKVSGFKPGDEVYYAGDITRPGSNSTEQLVDSRITGHKPKKLDWAASAAIPLTALTAWEGLFERLDMAAAREDQTLLIVGGAGGVGSLAIPLAKMRSKAKVIATASRDDSAQWCRDRGADLVINYKDMAAELEKHGIKQVDYIFCLNDTDGHWDTMSQLIAPQGHICTIVENEHPLSMDQLKLKSAALHFEFMYTRSMYNTPDMAQQGEILNAVADLLDDGKLQSTLNETLHGLSVETLEAAHQRVLEGHMRGKVVMVY
antiSMASH	NODE_11_length_172763_cov_41.576040	region001	LKOEOM_14690	NI-siderophore	FALSE	3160	4057	1	1	['COG:COG0583', 'COG:K', 'RefSeq:WP_063878321.1', 'SO:0001217', 'UniParc:UPI0007C653B6', 'UniRef:UniRef100_A0A2V2BKP1', 'UniRef:UniRef50_C9XV06', 'UniRef:UniRef90_A0A2V2BKP1']	lysR	['ab initio prediction:Prodigal:2.6', 'similar to AA sequence:RefSeq:WP_063878321.1']	LKOEOM_14690	DNA-binding transcriptional regulator, LysR family	gnl_Bakta_LKOEOM_14690	11	regulatory (smcogs) SMCOG1031:LysR family transcriptional regulator (Score: 283.4; E-value: 3.6e-86)	regulatory			MAFRQWQDMALFALVAECGSFTAAAERAGLPKSSVSQRISQLEQRLGIRLLNRTTRQLNLTFAGERYLLHCQEMMQASERAEQAIASLRENPSGRLRITSPAGIGATLLARCNAAFLRHYPDVTLDISVSDDIRDLVQDGFDLALRTGQPQESSLIGRRVGYCQRSLVAAQAYLDQHPPITHPQQLAAHRCIAHRAWNEWVLKRDDQYHRWLLPPAHLTDNLLYARESALGCAGITLLPRFLTDGDRGDARLVTVLPEWEMEGNELWLVYPSRKLNSPALMKYIEFALQSPVFREFYR
antiSMASH	NODE_11_length_172763_cov_41.576040	region001	LKOEOM_14695	NI-siderophore	FALSE	4093	5761	-1	1	['COG:COG0488', 'COG:R', 'EC:3.6.1.-', 'GO:0000049', 'GO:0005524', 'GO:0005737', 'GO:0006412', 'GO:0016887', 'GO:0019843', 'GO:0043022', 'GO:0045900', 'RefSeq:WP_063878322.1', 'SO:0001217', 'UniParc:UPI0007C69928', 'UniRef:UniRef100_A0A2V2BKA8', 'UniRef:UniRef50_A0A0H2VFI8', 'UniRef:UniRef90_A0A0H2VFI8']	ettA	['ab initio prediction:Prodigal:2.6', 'similar to AA sequence:RefSeq:WP_063878322.1']	LKOEOM_14695	energy-dependent translational throttle protein EttA	gnl_Bakta_LKOEOM_14695	11	transport (smcogs) SMCOG1000:ABC transporter ATP-binding protein (Score: 131.3; E-value: 7.6e-40)	transport			MAQFVYSMHRVGKVVPPKRHILKNISLSFFPGAKIGVLGLNGAGKSTLLRIMAGIDKDIEGEARPQPGLKIGYLPQEPQLNLEHTVRESVEEALAEVVGALKRLDEVYALYAEEDADFDKLAAEQGRLEEIIQAHDGHNLNTQLERAADALRLPDWDAKIANLSGGERRRVALCRLLLEKPDMLLLDEPTNHLDAESVAWLERFLHDFEGTVVAITHDRYFLDNVAGWILELDRGEGIPWEGNYSSWLEQKDARLAQEASSEAARRKSIEKELEWVRKGPKGQQSKGKARLARFEELNNTDYQKRNETNELFIPPGARLGDKVLEVSNLRKSYGDRVLIDGLSFSVPKGAIVGIIGPNGAGKSTLFRMMSGQEQPDSGEIVLGETVKLASVDQFRDSMDNAKTVWEEVSGGQDIMRIGNTEMPSRAYVGRFNFKGVDQGKRVGELSGGERGRLHLAKLLQVGGNMLLLDEPTNDLDIETLRALENALLEFPGCAMVISHDRWFLDRIATHILDYQDEGKIEFFEGNFTEYEEYKKRTLGADALEPKRIKYKRITK
antiSMASH	NODE_11_length_172763_cov_41.576040	region001	LKOEOM_14700	NI-siderophore	FALSE	6026	6791	-1	1	['COG:COG1349', 'COG:KG', 'GO:0003700', 'GO:0006355', 'KEGG:K11534', 'RefSeq:WP_241567507.1', 'SO:0001217', 'UniParc:UPI001F4EA5B3', 'UniRef:UniRef100_UPI001F4EA5B3', 'UniRef:UniRef50_P0ACK7', 'UniRef:UniRef90_A0A0H3LA86']	deoR	['ab initio prediction:Prodigal:2.6', 'similar to AA sequence:RefSeq:WP_241567507.1']	LKOEOM_14700	DNA-binding transcriptional repressor DeoR	gnl_Bakta_LKOEOM_14700	11					METRRDERIRKLALALKRTDKLHLKDAAQLLDVSEMTVRRDLSEPTSSVVLLGGYIVSDPRNHPGHYFISDQHGQNAARKQRLAQAAASLISENDTVFFDCGTTLPYVVDAIPDALPFTAICCAMNTFLALKEKPACNVILSGGEFHADNALFTPVGGHSILDDLCPTLAFISAAGVDKDQGATCYNLNELPMKHHAMLRARQRILVADSSKYGKVLPARIGELSRFDLLVSDSAPEPALSQWLTQQHIPVRLP
antiSMASH	NODE_11_length_172763_cov_41.576040	region001	LKOEOM_14705	NI-siderophore	FALSE	7176	8094	1	1	['COG:COG0524', 'COG:G', 'EC:2.7.1.15', 'GO:0004747', 'GO:0019303', 'KEGG:K00852', 'RefSeq:WP_256853084.1', 'SO:0001217', 'UniParc:UPI0021181C7A', 'UniRef:UniRef100_UPI0021181C7A', 'UniRef:UniRef50_A0A6B4PB57', 'UniRef:UniRef90_A0A0H3L3C8']	rbsK	['ab initio prediction:Prodigal:2.6', 'similar to AA sequence:RefSeq:WP_256853084.1']	LKOEOM_14705	ribokinase	gnl_Bakta_LKOEOM_14705	11	biosynthetic-additional (smcogs) SMCOG1276:PfkB domain protein (Score: 218.8; E-value: 1.7e-66)	biosynthetic-additional			MDIAVIGSNMVDLITYTNSFPKPGETLEAPDFAMGCGGKGANQAVAAAKLGGKVMMVSKVGDDLFAPTTLANLQQQGVDTRFVTTEAGVSSGVAPIFVDDQSQNRILIIKGANQHLKPADIDAAAEALKGCRLIILQLEIPLETVYYAIDFARQNAIRVILNPAPALAELDIAYACQCDFFMPNETELEILTGMPVGTEDEVRRAGASLLKRGLKNLIVTLGSRGSLWMTGDDCHQVDPVPVKALDTSGAGDAFIGCFAYELVKTGDIPAAMAKASAYAACSVTARGTQRSYPDSTAFQRFLDLQ
antiSMASH	NODE_11_length_172763_cov_41.576040	region001	LKOEOM_14710	NI-siderophore	FALSE	8103	9429	1	1	['COG:COG0738', 'COG:G', 'GO:0005886', 'GO:0015535', 'GO:0015756', 'KEGG:K02429', 'RefSeq:WP_172898112.1', 'SO:0001217', 'UniParc:UPI0015610EE7', 'UniRef:UniRef100_UPI0015610EE7', 'UniRef:UniRef50_Q67FX6', 'UniRef:UniRef90_A0A0H3L385']	fucP	['ab initio prediction:Prodigal:2.6', 'similar to AA sequence:RefSeq:WP_172898112.1']	LKOEOM_14710	L-fucose:H+ symporter permease	gnl_Bakta_LKOEOM_14710	11	transport (smcogs) SMCOG1106:major facilitator transporter (Score: 57.8; E-value: 1.3e-17)	transport			MHQNIVQQDDGYLNKTPLFQFILLSCLFPLWGCAASLNDILITQFKSVFALSDFASALVQSAFYGGYFLIAIPASLVIRKTSYKLAILTGLALYIVGCMLFYPASHMATYTMFLAAIFAIAIGLSFLETAANTYSSMIGHRQHATLRLNISQTFYPLGALMGIVLGKYLVFQDGESLQTQMANMTAEQAHAFRLSMLEHTLEPYKYLVMVLVVVMLLFMFTRYPRCKPQSNEKTLPTLGETFRYLAKNRHFKRGILAQFLYVGMQVAVWSFTIRLALTLGATNEREASSFMIYSFICFFIGKFVANILMTRFRPEKVLIVFSVLGMITLAYVMLVPNFTAVYAAVFVSVLFGPCWATIYAGTLATVDSKYTEVAGAFIVMSIVGAAFVPALQGFVSDHLGSMQLAFGVSLLCFAWVGFYFWGELRHKKQPRHRANLAEEGL
antiSMASH	NODE_11_length_172763_cov_41.576040	region001	LKOEOM_14715	NI-siderophore	FALSE	9425	10439	1	1	['RefSeq:WP_241567477.1', 'SO:0001217', 'UniParc:UPI001F4EE0CB', 'UniRef:UniRef100_UPI001F4EE0CB', 'UniRef:UniRef50_E1SCD9', 'UniRef:UniRef90_UPI001F4EE0CB']		['ab initio prediction:Prodigal:2.6', 'similar to AA sequence:RefSeq:WP_241567477.1']	LKOEOM_14715	aldose 1-epimerase family protein	gnl_Bakta_LKOEOM_14715	11					MKTRLPLHREQFSATPTLLLESEDFRVELFRYPAGIEAIRIQNRRGTVIVLPFLGQMVWDVNFDGRSLTMGHRFKQPLPGDTIIDTYGCFAFHSGLLANGCPGAEDSHPLHGEMACARMDSAWIVLEDERLSVEGETEYIKGFGHHYLAAPAVRLRADQARLMLEMTVTNLAGAPMPLQYMCHINSAWVEQGQFKQTIPDEAFQLRRSVPAHVRPTPQWTAFTDSLARDPTAFRQLDQPAMYDPEIVFFADHLAQYGENVQFELHSPAGYALMTRFSTAQFPHATRWILHNADQQVAAYVLPATCRPEGFAAAQRAGTLMALMPGEHRHFQVETGVL
antiSMASH	NODE_11_length_172763_cov_41.576040	region001	LKOEOM_14720	NI-siderophore	FALSE	11142	12696	1	1	['COG:COG0076', 'COG:E', 'RefSeq:WP_109716581.1', 'SO:0001217', 'UniParc:UPI000D6B2801', 'UniRef:UniRef100_A0A2V2BJM6', 'UniRef:UniRef50_A0A0T9UPL9', 'UniRef:UniRef90_H3RAB0']	gadA	['ab initio prediction:Prodigal:2.6', 'similar to AA sequence:RefSeq:WP_109716581.1']	LKOEOM_14720	Glutamate or tyrosine decarboxylase or a related PLP-dependent protein	gnl_Bakta_LKOEOM_14720	11	biosynthetic-additional (smcogs) SMCOG1180:Decarboxylase, pyridoxal-dependent (Score: 388.2; E-value: 8e-118)	biosynthetic-additional			MVVRKQNPSVPHRQLSDAVLTAQDFIFNDAQISAWHQQTQEALTLITHTVQRVEKPFSGILPHELAPAFSAVDLDQPLGNNEAALEELGSLYLRDAVWFHHPKYVAHLNCPVVLPSLLAEQIMAAVNSSVDTWDQSAGGTLIEQKVIDWTLSRIGLPASADGIFTSGGTQSNLMAMLLARDSWCAAHHPGHLIKHQGLPADAAKWRVLTSRLSHFSIQKSMAILGLGYDAVIPVDYDDDYRMDSVQLAHEIARCHEQGLIPIAVVATSGTTDFGSIDPLETIATLCQQHGIWMHVDAAYGCGLLVSEAHRQRLNGIEKADSVTVDYHKSFFQTVSCGAFFVRDKQHLSHVTHHADYLNPLSAQQEGTPNLVNKSIQTTRRFDALKMWLTLRIMGPAKLGEAFDSLITLTQATHQLLKAHPVIEVLHAPELTTQIFRFVPRPGMNPVQLDAINAGIRKALFRSGNAVIAGTKVDGRQYLKFTLLNPTTSLADMEDVIALIAHYGREQARDMTLQVANQ
antiSMASH	NODE_11_length_172763_cov_41.576040	region001	LKOEOM_14725	NI-siderophore	FALSE	12706	13999	1	1	['COG:COG3486', 'COG:Q', 'SO:0001217', 'UniRef:UniRef50_A0A0P9FX14', 'UniRef:UniRef90_A0A2S1CSQ4']	iucD	['ab initio prediction:Prodigal:2.6', 'similar to AA sequence:UniRef:UniRef90_A0A2S1CSQ4']	LKOEOM_14725	Lysine/ornithine N-monooxygenase	gnl_Bakta_LKOEOM_14725	11	biosynthetic-additional (smcogs) SMCOG1080:lysine/ornithine N-monooxygenase (Score: 393.5; E-value: 1.7e-119)	biosynthetic-additional			MNNRIYDFIGIGIGPFNLSLACLSEPVEGLNGLFLDQNPGFDWHTGMMLESAHLQTPFMADLVTLADPTNPYSLLNYMKQKGKIYSFYIREDFFLMRKEYNQYCQWACSQLSNLRWNTRVDYVSYDDAQQCYRIRAVDTLSGQQQEWLTRKLVLGTGPAAWLPECSRSHQSRFTHSSQYLADKAELQKKSTITVLGSGQSAAEIYYDLLTDIDRFGYQLNWITRAPRFYPLEYTKLTLEMTSPEWVDYFHALPGEKRDALNARHKNLYKGINSTLINDIYDLMYVKQLDGALNVNLFTHSELTGMRWLPSGEFELALHQQEQDCTYTRRTQGLVMATGYQYRPPMFIEGISQRLRWDEKGRYDVQRNYSIDQHNQIFVQNAELHTHGFVTPDLGMACYRNSVLLRELTGREIYPVERQIAFQTFPAQSEH
antiSMASH	NODE_11_length_172763_cov_41.576040	region001	LKOEOM_14730	NI-siderophore	FALSE	14000	16352	1	1	['COG:COG4264', 'COG:P', 'SO:0001217', 'UniRef:UniRef50_A0A6P1Q0I2', 'UniRef:UniRef90_A0A0H3L3D5']	iucA	['ab initio prediction:Prodigal:2.6', 'similar to AA sequence:UniRef:UniRef90_A0A0H3L3D5']	LKOEOM_14730	Siderophore synthetase component IucA/IucC/SbnC	gnl_Bakta_LKOEOM_14730	11	['biosynthetic (rule-based-clusters) NI-siderophore: IucA_IucC', 'biosynthetic-additional (smcogs) SMCOG1203:putative siderophore biosynthesis protein (Score: 141.4; E-value: 8.9e-43)']	biosynthetic	IucA_IucC (E-value: 1.9e-83, bitscore: 272.9, seeds: 168, tool: rule-based-clusters)		MSQSTLFTAARPAGQFTLRAMQPDDVMLIHRWVTRDYARFWGMQDHSPEQVAEFYQQLTAKDPHAALIGCCDGEPAFLIECYRASEDEVGRHYPAQPDDYGMHILIAPAVNPVSQFSWQVFSTVMDYLFSRPEVNRVVVEPDVRNDKIHRLNKRAGFRYQHQIDMEHKTAWLAFCQREDYQQALLQDSLMNNTTPLLNGSHLTGNDWLQANRLLIRKAIAEFAHEKLITPVDMGAGRYQLAVPGGESAYVFSAQRRALDHWEIDLASLEKQENGRRLPLDALQFIEEFNAQIGISQALLATYMEEISSTLCSSVFKLQKNNPDSQALVKADFQTVESAMTEGHPCFVANNGRIGFDARDYLAYAPEAATPVNLIWVAVHRRNAHFSSISELSYERLLQEELGQSVLDQFAAQLASQGVVTDDYILMPVHPWQWQNKLLTVFAADIASQDIIYLGIGDDGYQAQQSIRTFFNRSQPGKRYVKTALSVLNMGFMRGLSPYYMATTPAINEWLERLVAKDDWLRRCDFRILREVAAVGYHNRHYERAIQGDSAYKKMFAALWRDNPVTDLQPNQRLMTMAALLHVDHHQQPLLPALIADSGLPAEQWIGRYLNCYLSPLLHCFYQHDLVFMPHGENLILLLENNVPVSAYMKDIGEEIAVMNPDAVLPEKVQRLAVDVPEHLKLLSIFTDVFDCIFRFISAILHQSNTLSESQFWQLVAQCVKDYQQAHPQLASKFARYDMFAPEFTRSCLNRLQLANNQQMINLSDPAENLKFAGTLVNPIATWR
antiSMASH	NODE_11_length_172763_cov_41.576040	region001	LKOEOM_14735	NI-siderophore	FALSE	16440	17673	1	1	['COG:COG2814', 'COG:G', 'SO:0001217', 'UniRef:UniRef50_Q323U7', 'UniRef:UniRef90_A0A0H3L391']	araJ	['ab initio prediction:Prodigal:2.6', 'similar to AA sequence:UniRef:UniRef90_A0A0H3L391']	LKOEOM_14735	putative arabinose efflux permease AraJ, MFS family	gnl_Bakta_LKOEOM_14735	11	transport (smcogs) SMCOG1005:Drug resistance transporter, EmrB/QacA (Score: 73.7; E-value: 1.6e-22)	transport			MALFQPVSRLTRRHLLFPLSLVLFEFATYLAHDMIQPGMLRVTQAFHVGPEWVSTSLTAYLMGGMVLQWLLGPLSDKLGRRPVLLAGVAFFMLTCLATHWVQSMGQFILLRFLQGISLCFIGAVGYAAIQEAFDDALSVKMMALMANVALLAPLAGPLAGTAFLAVADWRTLFLFFAALSALALTGLWLSMPETAGDRNTSVSLTSLAAGYYALLKERQVISGSLAIGLVTIPCLGWVALSPVILIHDLGLSRMEYALLQLPVFVAMIAGNLTLGRLASRLPVEQPLRLGAWPIITGLAIAAVGTLMDAGSYVWLTAGLSLYGFGTGMVNAGLYRLTLFSSRAGKGSVAAMLGMISMVVFALGIEAVKVAYFSGGMAWFSLLNLLCGLLWLGLVRSFLRENLRRHRVVAV
antiSMASH	NODE_11_length_172763_cov_41.576040	region001	LKOEOM_14740	NI-siderophore	FALSE	17714	19832	-1	1	['COG:COG4773', 'COG:P', 'SO:0001217', 'UniRef:UniRef50_Q01674', 'UniRef:UniRef90_A0A0H3L7D4']	fhuE	['ab initio prediction:Prodigal:2.6', 'similar to AA sequence:UniRef:UniRef90_A0A0H3L7D4']	LKOEOM_14740	Outer membrane receptor for ferric coprogen and ferric-rhodotorulic acid	gnl_Bakta_LKOEOM_14740	11	transport (smcogs) SMCOG1051:TonB-dependent siderophore receptor (Score: 589; E-value: 2.4e-178)	transport			MRMPFGPKRLALLCSIAIATPAVTFAANTLVVTAKPEETSTTPTEGYTATVSKGATKTDRPLITTGQSVSVVTRQQMDDQGAMDVNQALNYTAGAFTNFAGAATRYDTMSLRGFHGGDVDNIFLDGLRLMSDPGSYNVLQVDPWFLERIDVIKGPSSALYGQTVPGGLVMETSKRPQYAPAGHFRLSTGTHNTNSAAFDYTNAINDQWAFRLTGITRNSDTQYDHTREEKYAISPSLLWQPDEDTSLLLRAYLQKDPSGGYHSAVPGDGSITEHNGRKLSTGFYDGDSTLDQFKRREQIYSAEFAHRFNETWAFRSNASYSHSNVDLDQVYQAGWDSPQSELLNRYYSGSRSSLQAYAIDNQLEADFDTGPVDHKVVLGAEYHQYTNDLRDASGLASQLNALTGQAVGPNPAYVFQNSQRRYYQTGMYLQDEMKWDKWHLDLSGRYDRIVSENRQYSSDTQYRRQDDHVSGRAALLYAFDNGISPYVSYSQAITPQSLSGQDGNLLKPTTSEQYETGIKYQPVGTSDLYSAAIYDLTQNDVGNRVVVGSYYEPAGKVHSQGLELEAHNQLTPRLSTLASFTLNHVRFKDSIDGNNGHTPYVTPDSMASAWAKYQFDAGISIGAGVRYIGRQWADNENTTRLPSATLFDASVRADLGAWNSSLKGAFVQVNANNLTDRDYVSACYGTGFCYWGAERTVVATVGYDF
antiSMASH	NODE_11_length_172763_cov_41.576040	region001	LKOEOM_14745	NI-siderophore	FALSE	20132	20831	-1	1	['COG:COG0410', 'COG:E', 'GO:0005524', 'GO:0009898', 'GO:0015840', 'GO:0033221', 'GO:0055052', 'SO:0001217', 'UniRef:UniRef50_W9B7Y2', 'UniRef:UniRef90_H3R8B7']	urtE	['ab initio prediction:Prodigal:2.6', 'similar to AA sequence:UniRef:UniRef90_H3R8B7']	LKOEOM_14745	urea ABC transporter ATP-binding subunit UrtE	gnl_Bakta_LKOEOM_14745	11	transport (smcogs) SMCOG1000:ABC transporter ATP-binding protein (Score: 180.6; E-value: 6.3e-55)	transport			MLQVSELHQYYGGSHILRGLSFEVKTGEITCLLGRNGVGKTTLLKCLMGLIPAKSGEVRWQDKSIGARKPHQRVQSGIAYVPQGREIFPRLTVEENLLMGLSRFPAARAKQVPDEIYQLFPVLFDMKSRRGGDLSGGQQQQLAIGRALASRPQLLILDEPTEGIQPSVIKEIGMVIRQLAQRGDMAILLVEQFYDFAAELADSYLVMSRGEIIQRGRGDDMETDNVRSLVAI
antiSMASH	NODE_11_length_172763_cov_41.576040	region001	LKOEOM_14750	NI-siderophore	FALSE	20831	21623	-1	1	['COG:COG4674', 'COG:R', 'GO:0005524', 'GO:0009898', 'GO:0015840', 'GO:0033221', 'GO:0055052', 'SO:0001217', 'UniRef:UniRef50_A0A0D6III8', 'UniRef:UniRef90_D4GJJ8']	urtD	['ab initio prediction:Prodigal:2.6', 'similar to AA sequence:UniRef:UniRef90_D4GJJ8']	LKOEOM_14750	urea ABC transporter ATP-binding protein UrtD	gnl_Bakta_LKOEOM_14750	11	transport (smcogs) SMCOG1000:ABC transporter ATP-binding protein (Score: 167.1; E-value: 8.7e-51)	transport			MTEHPFTQSFPSDRHRVQRDPVLQLEQVTVSFDGFRALTDLSLAIGVGELRCVIGPNGAGKTTLMDVITGKTRPDKGRVIYDQDHDLTAQSPVEIARCGIGRKFQKPTVFEALTVFENLELALKTSKTVWASLRARLNSEQRDRIDEVLLLLRLTDSRQRQAGLLSHGQKQFLEIGMLLVQEPHLLLLDEPAAGMTDAETDYTAELFRGLAGKHSLMVVEHDMGFVETIADHVTVLHQGKVLAEGSLRDVQANEQVIDVYLGR
antiSMASH	NODE_11_length_172763_cov_41.576040	region001	LKOEOM_14755	NI-siderophore	FALSE	21615	22692	-1	1	['COG:COG4177', 'COG:E', 'GO:0005886', 'GO:0015840', 'GO:0033221', 'GO:0055052', 'SO:0001217', 'UniRef:UniRef50_A0A1B1KNA2', 'UniRef:UniRef90_A0A0H3L3E1']	urtC	['ab initio prediction:Prodigal:2.6', 'similar to AA sequence:UniRef:UniRef90_A0A0H3L3E1']	LKOEOM_14755	urea ABC transporter permease subunit UrtC	gnl_Bakta_LKOEOM_14755	11					MTQPITLRLTRQAPRLTLCIGALVTLMLLMMPFLALLPAAHPLAISTYTLTLVGKILCYAVIAVALDLVWGYAGLLSLGHGLFFALGGYAMGMYLMRQAAGDGVPAFMAFLSWDRLPWFWAGTQHFAWALCLIVLVPGLLALVFGFFAFRSKIKGVYFSIMTQALTYAGMLLFFRNETGFGGNNGFTGFTTLLGFNVTATGTRIGLFIATVMLLLVSLGLGFALARSKFGRVLTAVRDAENRLMFCGYDPRGFKLFVWTLSAVLCGVAGALYVPQVGIINPGEMSPTNSIEAAIWVALGGRGTLIGPLLGAAIVNGAKSVFTVAFPEYWLFFLGMMFILVTLFLPRGVIGLLRRRKHD
antiSMASH	NODE_11_length_172763_cov_41.576040	region001	LKOEOM_14760	NI-siderophore	FALSE	22691	24257	-1	1	['COG:COG0559', 'COG:E', 'GO:0005886', 'GO:0015840', 'GO:0033221', 'GO:0055052', 'RefSeq:WP_218994931.1', 'SO:0001217', 'UniParc:UPI001C56690F', 'UniRef:UniRef100_UPI001C56690F', 'UniRef:UniRef50_A0A3M3KG10', 'UniRef:UniRef90_A0A2V2BNF6']	urtB	['ab initio prediction:Prodigal:2.6', 'similar to AA sequence:RefSeq:WP_218994931.1']	LKOEOM_14760	urea ABC transporter permease subunit UrtB	gnl_Bakta_LKOEOM_14760	11					MTLRLCFFSFLLLLPLFASAGPAADFAAASRTQQAALLQQWAAAPDASRLPLLQALKAETVVTDQDRHPFSKTDSRLLPLDAALQPTGEVKKLFMNNRLRVLVASALAAHQLVSNDASVRLSAAQQLQNDAASDLLPLITQRLSVEKDAQVHAALAMAAANLQLTSSQPMVRLRAVKLLGESSDPNTQASLQRLTQPTAEPDETVREAAADSLKQIKSRLMWGDLLGQAFSGLSLGSILLLAALGLAITYGLLGVINMAHGEMLMLGAYATWMVQNLFQQFAPHYIDWYPLLALPVAFLMTAAIGMALERTIIRHLYGRPLETLLATWGISLMLIQLVRMLFGAQNLEVANPTWLSGGLQVLPNLVLPWNRIAVILFVVFVLMLTWLLLNRTRLGMNVRAVTQNRAMADCCGVPTGRVDMLAFGLGSGIAGLGGVALSQLGNVGPELGQGYIIDSFLVVVLGGVGQLAGTVVAALGLGILNKVLEPQIGAVLGKILILVMIVLFIQKRPQGLFAVKGRVTD
antiSMASH	NODE_11_length_172763_cov_41.576040	region001	LKOEOM_14765	NI-siderophore	FALSE	24334	25603	-1	1	['COG:COG0683', 'COG:E', 'GO:0015840', 'GO:0030288', 'GO:0033219', 'GO:0033221', 'GO:0055052', 'KEGG:K11959', 'SO:0001217', 'UniRef:UniRef50_A0A2W5F546', 'UniRef:UniRef90_B2VH11']	urtA	['ab initio prediction:Prodigal:2.6', 'similar to AA sequence:UniRef:UniRef90_B2VH11']	LKOEOM_14765	urea ABC transporter substrate-binding protein	gnl_Bakta_LKOEOM_14765	11	transport (smcogs) SMCOG1282:extracellular ligand-binding receptor (Score: 260.5; E-value: 3.5e-79)	transport			MKRRSLLKAFALSATVAGMGFSWSAQAADTIKVGIMHSLSGTMAISETPLKDVALMTIDEINAKGGVLGKKLEPVVVDPASNWPLFAEKARQLLTQDKAAVVFGCWTSVSRKSVLPVFEELNGLLFYPVQYEGEEMSPNVFYTGAAPNQQAIPAVEYLMSEDGGSAKRFFLLGTDYVYPRTTNKILRAFLHAKGVQDKDIEEVYTPFGYSDYQTIVSNIKKFAAGGKTAVVSTINGDSNVPFYKELANQGIKATDIPVVAFSVGEEELRGIDTKPLVGQLAAWNYFESLDNPTNAKFVADYRAYAKAHNLPNANSVVTNDPMEATYVGIHMWAQAVEKAGTTDVDKVRAAMAGQTFKAPDGFTLTMDQTNHHLHKPVMIGEVEENGQFNVVWQTDKPVRAQPWSPYIPGNDKKPDHPVKTSQ
antiSMASH	NODE_11_length_172763_cov_41.576040	region001	LKOEOM_14770	NI-siderophore	FALSE	25633	26335	-1	1	['COG:COG1802', 'COG:K', 'RefSeq:WP_063878338.1', 'SO:0001217', 'UniParc:UPI0007C6FB1B', 'UniRef:UniRef100_A0A2V2BJL9', 'UniRef:UniRef50_A7MLB6', 'UniRef:UniRef90_A0A2V2BJL9']	gntR	['ab initio prediction:Prodigal:2.6', 'similar to AA sequence:RefSeq:WP_063878338.1']	LKOEOM_14770	DNA-binding transcriptional regulator, GntR family	gnl_Bakta_LKOEOM_14770	11	regulatory (smcogs) SMCOG1071:GntR family transcriptional regulator (Score: 153.7; E-value: 1e-46)	regulatory			MTTRSPRHKGRPEALAERVYQTLKNDIFEFRLMPGDRFSESEIAERMAVSRTPVRQALFWLEREGYVDVWFRSGWQVKTFDFAYFEELYDLRTVLECEAVKRLCELPSAQCAARLRELYQFWCEAARLDEGKKVSQHDEAFHMTLVAAAGNSEIARIHAELTEKIRIIRRLDFTREDRIAATYREHAQILQAILLQQTGEAQQMLSGHIAASKAEVRKITIHMLQQARLQPIE
antiSMASH	NODE_11_length_172763_cov_41.576040	region001	LKOEOM_14775	NI-siderophore	FALSE	26344	29962	-1	1	['EC:6.3.4.6', 'GO:0004847', 'GO:0019627', 'SO:0001217', 'UniRef:UniRef50_A0A085G5K9', 'UniRef:UniRef90_A0A2V2BL29']	uca	['ab initio prediction:Prodigal:2.6', 'similar to AA sequence:UniRef:UniRef90_A0A2V2BL29']	LKOEOM_14775	urea carboxylase	gnl_Bakta_LKOEOM_14775	11	['biosynthetic-additional (rule-based-clusters) Dala_Dala_lig_C', 'biosynthetic-additional (smcogs) SMCOG1090:acetyl-CoA carboxylase biotin carboxylase (Score: 127.8; E-value: 8.6e-39)']	biosynthetic-additional	Dala_Dala_lig_C (E-value: 1.7e-10, bitscore: 33.9, seeds: 12, tool: rule-based-clusters)		MFSTVLIANRGEIACRAIRTLKRLGITSVAVFSDADRNAQHVKDADIAIGLGGDKASDSYLRIDKILAAAQESGAQAVWPGYGFLSESLPFAAACEQAGIVFVGPTAQQIGEFGLKHRARELAARAGVPMTPGTALLDSLDDALAAADNIGYPVMLKSTAGGGGIGLTRCADADALRQAWESVRRLGEQFFSDAGVFLERCIDHARHVEVQIFGDGKGTVVALGERDCSLQRRNQKVVEETPAPCLPAATRDALLASAVRLGEVVNYRSAGTVEYIYDAQQDAFYFLEVNTRLQVEHPVTECVTGLDLVECMLRVAADDAIDWPRLQQAPQGASIEVRLYAEDPLKNFQPSPGVLTQVSFPDDVRVDSGIGTGSEVSSYYDPMIAKLIVHAETRDAALAKLQAALDATQLHGIATNLDYLRQIVATDAFRTGKVWTRFLDNFTPSAAVVEVLQPGTFSSVQDVPGRLGYWDIGVPPSGPMDDYAFRLANRIVGNHEAAAGLEFTLQGPTLRFHCAATIALAGADCAATLDGEPVANWQPVTVRAGQTLTLGRAQRGCRCYLAIRNGFDVPEYLGSRATFSLGQFGGHAGRTLRVADMLPVSQPLLAACTTPAPVSAPQALSPALIPDYTNEWRIGVLYGPHGAPDFFTQAAIDDFFASDWQVHYNSNRLGVRLVGPKPSWARANGGEAGLHPSNVHDCEYAIGAINFTGDFPVILTHDGPSLGGFVCPVTIAKAELWKVGQVKPGDSIRFHPISVEEATALENVQRQAIATLRPQPAPAFPVPSLAENRFGSGTLLAAVAATETSPQAVYRQAGDKYILIEYGDNVLDLALRLRVHLLMEALRDRPVAGIEELSPGVRSLQIRYDSLVLSQSQLMAELLEREALLGDVSQLKVPSRIVWLPMAFEDSATLGAVERYKETVRASAPWLPNNVDFIQRINGLPHREQVRETLFDASYLILGLGDVYLGAPCAVPVDPRHRLLSSKYSPARTFTAEGTVGIGGMYMCIYGMDSPGGYQLVGRTLPIWNTFLKNPQFSAGEPWLLRFFDQVRFYPVTEEALTQMRDDFREGRATLRIEETEFDFAAHQQFLTDNAEDIADFRQRQAAAFDQEVTLWSQEEQEVASPSDTAPDAAVEDDSALSVQADMNGNIWKVLVQPGDDVSAGQTLVIVEAMKMELAIVAPTAGRVKRVDCQAGRAVNPGDSLLWLE
antiSMASH	NODE_1_length_438566_cov_38.525315	region001	LKOEOM_00830	redox-cofactor	FALSE	132	690	1	1	['COG:COG1335', 'COG:HR', 'RefSeq:WP_063879532.1', 'SO:0001217', 'UniParc:UPI0007C6F648', 'UniRef:UniRef100_A0A2V2BN16', 'UniRef:UniRef50_A0A7K0D765', 'UniRef:UniRef90_A0A0H3KW13']	pncA	['ab initio prediction:Prodigal:2.6', 'similar to AA sequence:RefSeq:WP_063879532.1']	LKOEOM_00830	Nicotinamidase-related amidase	gnl_Bakta_LKOEOM_00830	11	biosynthetic-additional (smcogs) SMCOG1027:isochorismatase (Score: 115.9; E-value: 3.1e-35)	biosynthetic-additional			MALTTLDAKTALIVIDLQEGIVALPVVHEPQPVIERCAMLAAAFREKDLPVVLVNVAGGAPGRNEMPRHEGELPANWATLVPAMTPQHNDLTITKKTWGAFHHTALHDELQKRGITQVVICGIATSIGVESTARQAYELGYNVTLAVDAMTDLNSDTHENSIKRVFPRLGETGSCDDVRAKLNAL
antiSMASH	NODE_1_length_438566_cov_38.525315	region001	LKOEOM_00835	redox-cofactor	FALSE	693	1119	-1	1	['EC:3.1.-.-', 'KEGG:K07062', 'SO:0001217', 'UniParc:UPI0024B6751A', 'UniRef:UniRef100_UPI0024B6751A', 'UniRef:UniRef50_A0A8B6LXG2', 'UniRef:UniRef90_A0A2V2BH20']		['ab initio prediction:Prodigal:2.6', 'similar to AA sequence:UniRef:UniRef100_UPI0024B6751A']	LKOEOM_00835	PIN domain-containing protein	gnl_Bakta_LKOEOM_00835	11					MRYLLDTNVVSELRKAGTARVDPNVEAWAVTVSTDSTFISALTLLEIERGILHLEQRDEEQAQRLRLWYQTQVLEAYRQRTLPVDGPIARRCAQLHVPDRRAETDALIAATALQHDLILVTRNLKDFQGLGVMLLNPWDIA
antiSMASH	NODE_1_length_438566_cov_38.525315	region001	LKOEOM_00840	redox-cofactor	FALSE	1118	1367	-1	1	['SO:0001217', 'UniRef:UniRef50_A0A0B4Y3C6', 'UniRef:UniRef90_A0A2V2BSZ5']		['ab initio prediction:Prodigal:2.6', 'similar to AA sequence:UniRef:UniRef90_A0A2V2BSZ5']	LKOEOM_00840	Antitoxin	gnl_Bakta_LKOEOM_00840	11					MNKIYSSRAFNQDVSKAKKEAEDGPVYITDRGKPAHVLLTFEAYQTLTGGKKNLAMALAMPETADIDFTPERISITARDVDF
antiSMASH	NODE_1_length_438566_cov_38.525315	region001	LKOEOM_00845	redox-cofactor	FALSE	1601	1916	-1	1	['SO:0001217', 'UniRef:UniRef50_UPI001F1C0F9F']		['ab initio prediction:Prodigal:2.6', 'similar to AA sequence:UniRef:UniRef50_UPI001F1C0F9F']	LKOEOM_00845	TonB-dependent receptor	gnl_Bakta_LKOEOM_00845	11					MLYTGLAYAPEQGFYAGAEWRYMSNIAADDSNDVRAPSYAITSLNSGYKWQVASWTLDLFGRVDNLFDRNYVGSVIVNESNSRYFEPAPGRNYSVGLTVSYAFQ
antiSMASH	NODE_1_length_438566_cov_38.525315	region001	LKOEOM_00850	redox-cofactor	FALSE	1993	2479	1	1	['SO:0001217', 'UniRef:UniRef50_A0A2W6P9I6']	umuC	['ab initio prediction:Prodigal:2.6', 'similar to AA sequence:UniRef:UniRef50_A0A2W6P9I6']	LKOEOM_00850	DNA polymerase V subunit UmuC	gnl_Bakta_LKOEOM_00850	11					MDMRQAVCAFAERAAEKLRKERQYCKQIAVFVRTSPHAEEEVFYGNQAHGKLLTPSNDTRDIIRVAMDALDQIWLDGHRYMKAGVMLGDFFSHGVSQLNLFDEYRPQPNSEALMRVVDGLNQSGKANLFFAGQGIEKSWEMKREMLSPAYTTKFSDLPIVK
antiSMASH	NODE_1_length_438566_cov_38.525315	region001	LKOEOM_00855	redox-cofactor	FALSE	2547	3315	-1	1			ab initio prediction:Prodigal:2.6	LKOEOM_00855	hypothetical protein	gnl_Bakta_LKOEOM_00855	11					MFDNINEVKKSVSQSISERISNPIVSSFIISWIIFNWQIILILLFSDRNIEIKIGAIIAVGSWFNSLISPLFSSALYVIAMPYVLEQAYKIQNGPFKRAQDKLADRTDYALARKKTTEVLRAEADIAYNTKTKNEEVKIEEMQLSINNLKERNGEKERELLELEEVKENLRISCENLTNEVKNLKSLNQDLIAEKAIINNEISEKHNDLLAFRDASQSLMNEIEDLSNASGITPTIRYKGLFTHTRTLCNKYNKF
antiSMASH	NODE_1_length_438566_cov_38.525315	region001	LKOEOM_00860	redox-cofactor	FALSE	3459	3531	-1	1	['GO:0018189', 'SO:0001217', 'UniRef:UniRef50_B5XX62', 'UniRef:UniRef90_B5XX62']	pqqA	['ab initio prediction:Bakta:1.9', 'similar to AA sequence:UniRef:UniRef50_B5XX62']	LKOEOM_00860	Coenzyme PQQ synthesis protein A	gnl_Bakta_LKOEOM_00860	11					MWKKPKFIVLRLGLEVTLYISNR
antiSMASH	NODE_1_length_438566_cov_38.525315	region001	LKOEOM_00865	redox-cofactor	FALSE	3683	3956	-1	1	['SO:0001217', 'UniRef:UniRef50_E0LV16']		['ab initio prediction:Prodigal:2.6', 'similar to AA sequence:UniRef:UniRef50_E0LV16']	LKOEOM_00865	TonB-dependent siderophore receptor	gnl_Bakta_LKOEOM_00865	11					MNIKRLRRVSLPFLVLPAIFSSLPLFAADGDNTLVVSAAPSAKGLSELDTPAAVSVVNGDDMRQAAPRVNLSESLTSVPGLQIQNRQNFS
antiSMASH	NODE_1_length_438566_cov_38.525315	region001	LKOEOM_00870	redox-cofactor	FALSE	4331	5192	1	1	['RefSeq:WP_218994559.1', 'SO:0001217', 'UniParc:UPI001C577F53', 'UniRef:UniRef100_UPI001C577F53', 'UniRef:UniRef50_A0A085GDV8', 'UniRef:UniRef90_A0A0H3KW38']	yfjR	['ab initio prediction:Prodigal:2.6', 'similar to AA sequence:RefSeq:WP_218994559.1']	LKOEOM_00870	3-hydroxyisobutyrate dehydrogenase YfjR	gnl_Bakta_LKOEOM_00870	11	['biosynthetic-additional (rule-based-clusters) 2-Hacid_dh_C', 'biosynthetic-additional (smcogs) SMCOG1100:3-hydroxyisobutyrate dehydrogenase (Score: 216; E-value: 1.3e-65)']	biosynthetic-additional	2-Hacid_dh_C (E-value: 1e-11, bitscore: 39.2, seeds: 135, tool: rule-based-clusters)		MKQPDVAVLGLGAMGHAFAANLLKKGFRVYGWNRTRARGEDLIDAGLTLAASAADAVQQADVVIAMLSDGSTTEQVLHEAKAALKQGATLCQMGTIGVEKTDALIAFFAQERPDVVFIDAPVSGTKAPAENAQILVMASGDRSRAQAAEAVFGAIGKGTQWLGEAGKSSRMKLVINSWLIGLMQSLAESTRLADQFGFSTDDLWQVLDGGPLAVPYAKMKLGMIASDDYTPQMHLQWALKDAKLALDASERSLPALENIASVWQQAVEAGHGEEDLAVIYKYLKSQ
antiSMASH	NODE_1_length_438566_cov_38.525315	region001	LKOEOM_00875	redox-cofactor	FALSE	5188	5971	1	1	['COG:COG2207', 'COG:K', 'SO:0001217', 'UniRef:UniRef50_A0A7H4NYB1', 'UniRef:UniRef90_A0A0H3KVM2']	araC	['ab initio prediction:Prodigal:2.6', 'similar to AA sequence:UniRef:UniRef90_A0A0H3KVM2']	LKOEOM_00875	AraC-type DNA-binding domain and AraC-containing proteins	gnl_Bakta_LKOEOM_00875	11	regulatory (smcogs) SMCOG1260:AraC family transcriptional regulator (Score: 248.4; E-value: 1.4e-75)	regulatory			MSSTVSFDFSTRPLVPLAHDYPHGATEPWHHHSCAQLIHTLSGVVRVETELGSWTVPPSRGVWLPAFTSHSLHITGAVAARTLFIDPFARADLPASCQVVQISALLRELIINAIDLPVSYAPASRTERIYELILDEIRSMDVLPFALPLPQSPRLQALCLQVQADLSGDWSLAAASARLNLSGRTLARHFVRETGLQFSDWVRRARVAIALTRLAQGDSVLRVALDLGYESPSAFSAMFRRLLGVSPTDYFPAAESGSPR
antiSMASH	NODE_1_length_438566_cov_38.525315	region001	LKOEOM_00880	redox-cofactor	FALSE	5891	7607	-1	1	['COG:COG0119', 'COG:E', 'EC:2.3.3.13', 'GO:0003852', 'GO:0009098', 'SO:0001217', 'UniRef:UniRef50_Q9HXK5', 'UniRef:UniRef90_A0A0H3L052']	leuA	['ab initio prediction:Prodigal:2.6', 'similar to AA sequence:UniRef:UniRef90_A0A0H3L052']	LKOEOM_00880	2-isopropylmalate synthase	gnl_Bakta_LKOEOM_00880	11	['biosynthetic-additional (rule-based-clusters) HMGL-like', 'biosynthetic-additional (smcogs) SMCOG1271:2-isopropylmalate synthase (Score: 488.7; E-value: 3.1e-148)']	biosynthetic-additional	HMGL-like (E-value: 1.3e-71, bitscore: 236.0, seeds: 15, tool: rule-based-clusters)		MLMHPAEKYRPFPSVELAGRQWPSQQITRAPRWLSTDLRDGNQALAEPMNRTQKLQFWQLLLDCGVKEIEAAFPSASQTDFDFVRDLIEQKRIPDDVTLQVLTPARHDLIAKTFCALEGAPRAIVHLYNATAPLFRERVFNQSKQQIVALATASAQQIRAACEAAPETQWSFEYSPETFCFTEPAFALEICEAVADVWQPSAERPMIINLPATVEVNTPNVYADQIEFFCRHFSRRDAVCISVHPHNDRGTGVACAELALLAGADRIEGCLFGNGERTGNVDLVTLALNLYTQGIAPGLDFSDMARVIEVVTDCNKLPVHPRHPYAGELVFTAFSGSHQDAIKKGFAYRHQHQETRWQIPYLPLDPADIGCSYEAVIRVNSQSGKSGAAWLLEQNHGLHLPRALQQDFSRCVQQETDLYGKEMTQHAVWQLFCRHYQIEQPALRLMDAHSQSESGEQTQLRAHVHHHDRTVPLTGSGNGLLSAAVTALRQTLDLALTIEHYHEHTLGKRSDSRSVAYVSCMNLQGERHWGVSIDNDTSRAALQALLNAASHFLPQESSPLVTRPADGETWR
antiSMASH	NODE_1_length_438566_cov_38.525315	region001	LKOEOM_00885	redox-cofactor	FALSE	7793	8816	1	1	['COG:COG2355', 'COG:OE', 'EC:3.4.13.19', 'KEGG:K01273', 'RefSeq:WP_172897160.1', 'SO:0001217', 'UniParc:UPI0015613760', 'UniRef:UniRef100_UPI0015613760', 'UniRef:UniRef50_A0A085JEX5', 'UniRef:UniRef90_A0A0H3KW18']		['ab initio prediction:Prodigal:2.6', 'similar to AA sequence:RefSeq:WP_172897160.1']	LKOEOM_00885	Zn-dependent dipeptidase, microsomal dipeptidase-like protein	gnl_Bakta_LKOEOM_00885	11					MLVFDGHNDLLLNLWLYHRDAPAEAFFAGVPKGHLDFSRMQQGGFAGGLFALFVPPQDYLAQVAPARAAQEAYEPLTIMWQQLAILQQIAAQSDGRARLCHCAAEIEACRAEGVLALVAHIEGADALDADGETLNAFYQAGVRSIGPFWNLKNRFGEGVNGSFPGSPDTGPGLTAEGERLIGQAAALNMMIDVSHMNEKAFWDTARLSDAPLVASHSNAHVLCPQPRNLTDDQLKAIRASGGVVGINFGNAFLRADGKRDSDTDLAEIVKHCDHLINIMGDDHVAFGSDFDGISPPEALGDVSGLPRLLAVFRDSGYDQSVLEKLTWGNWLRVLHQTWLG
antiSMASH	NODE_1_length_438566_cov_38.525315	region001	LKOEOM_00890	redox-cofactor	FALSE	8955	9027	1	1	['GO:0003824', 'GO:0018189', 'KEGG:K06135', 'RefSeq:WP_009090272.1', 'SO:0001217', 'UniParc:UPI0001CDEA82', 'UniRef:UniRef100_A0A9Q6DLX5', 'UniRef:UniRef50_A0A437T8J7', 'UniRef:UniRef90_A0A9Q6DLX5']	pqqA	['ab initio prediction:Bakta:1.9', 'similar to AA sequence:RefSeq:WP_009090272.1']	LKOEOM_00890	pyrroloquinoline quinone precursor peptide PqqA	gnl_Bakta_LKOEOM_00890	11					MWKKPTFVDLRLGLEVTLYISNR
antiSMASH	NODE_1_length_438566_cov_38.525315	region001	LKOEOM_00895	redox-cofactor	FALSE	9079	9997	1	1	['COG:COG1235', 'COG:P', 'GO:0018189', 'KEGG:K06136', 'RefSeq:WP_218994555.1', 'SO:0001217', 'UniParc:UPI001C575FDA', 'UniRef:UniRef100_UPI001C575FDA', 'UniRef:UniRef50_P07779', 'UniRef:UniRef90_E1SCM4']	pqqB	['ab initio prediction:Prodigal:2.6', 'similar to AA sequence:RefSeq:WP_218994555.1']	LKOEOM_00895	pyrroloquinoline quinone biosynthesis protein PqqB	gnl_Bakta_LKOEOM_00895	11					MFIKVLGSAAGGGFPQWNCNCPNCQGVRNGTLQATPRTQSSIIVSDNGEDWVLCNASPDISQQILHTPELVKKNVLRGTAIGGIILTDSQIDHTTGLLSLREGCPHQVWCTPEVHDDLTTGFPVFTMLKHWNGGLQHRPIRPLTPFNVDVCPDLQFTAIPILSNAPPYSPYRDRPLPGHNVALFIENRANGQTLLYAPGLGEPDAVILPWLERADCLLIDGTVWQDDELLTAGVGKNTGKAMGHLALADEQGLMALLARLPAKRKILIHINNTNPVLNEQSPQRHFLSQQGIEVSHDGMAIHLQD
antiSMASH	NODE_1_length_438566_cov_38.525315	region001	LKOEOM_00900	redox-cofactor	FALSE	10000	10756	1	1	['EC:1.3.3.11', 'GO:0018189', 'GO:0033732', 'GO:0042723', 'RefSeq:WP_096010667.1', 'SO:0001217', 'UniParc:UPI000A228C2A', 'UniRef:UniRef100_UPI000A228C2A', 'UniRef:UniRef50_P27505', 'UniRef:UniRef90_P27505']	pqqC	['ab initio prediction:Prodigal:2.6', 'similar to AA sequence:RefSeq:WP_096010667.1']	LKOEOM_00900	pyrroloquinoline-quinone synthase PqqC	gnl_Bakta_LKOEOM_00900	11	biosynthetic (rule-based-clusters) redox-cofactor: TIGR02111	biosynthetic	TIGR02111 (E-value: 1.6e-119, bitscore: 392.2, seeds: 5, tool: rule-based-clusters)		MLITETLSPQAFEQALRDKGAYYHIHHPYHIAMHNGQATPEQIQGWVANRFYYQTSIPLKDAAIMANCPDPATRRKWVQRILDHDGSQGDDGGIEAWLRLGEAVGLSRDELVSEQHVLPGVRFAVDAYLNFARRANWQEAACSSLTELFAPQIHQSRLDSWPQHYPWIKEEGYFYFRSRLSQANRDVEHGLALALAFCDTAEKQNRMLEILQFKLDILWTMLDAMTMAYELKRPPYHSVTDKAAWHTTRLV
antiSMASH	NODE_1_length_438566_cov_38.525315	region001	LKOEOM_00905	redox-cofactor	FALSE	10758	11037	1	1	['GO:0018189', 'GO:0048038', 'RefSeq:WP_063879542.1', 'SO:0001217', 'UniParc:UPI0007C79C68', 'UniRef:UniRef100_A0A2V2BN25', 'UniRef:UniRef50_P59725', 'UniRef:UniRef90_A0A2V2BN25']	pqqD	['ab initio prediction:Prodigal:2.6', 'similar to AA sequence:RefSeq:WP_063879542.1']	LKOEOM_00905	pyrroloquinoline quinone biosynthesis peptide chaperone PqqD	gnl_Bakta_LKOEOM_00905	11	['biosynthetic (rule-based-clusters) redox-cofactor: PqqD_RRE', 'biosynthetic-additional (rule-based-clusters) PF05402']	biosynthetic	['PqqD_RRE (E-value: 1.2e-34, bitscore: 112.7, seeds: 9, tool: rule-based-clusters)', 'PF05402 (E-value: 1e-14, bitscore: 49.3, seeds: 461, tool: rule-based-clusters)']		MNEHAIAAFRRGYRMQWEAAQDSHVVLYPEGMAKLNETAAAILALVDGKQDIAAIIAILDARFPEAGGVGEDVKEFLQSAYEQKWIQFRDPA
antiSMASH	NODE_1_length_438566_cov_38.525315	region001	LKOEOM_00910	redox-cofactor	FALSE	11023	12166	1	1	['COG:COG0535', 'COG:DH', 'GO:0018149', 'GO:0018189', 'RefSeq:WP_096010666.1', 'SO:0001217', 'UniParc:UPI000AC4688F', 'UniRef:UniRef100_UPI000AC4688F', 'UniRef:UniRef50_P07782', 'UniRef:UniRef90_D4GEB7']	pqqE	['ab initio prediction:Prodigal:2.6', 'similar to AA sequence:RefSeq:WP_096010666.1']	LKOEOM_00910	pyrroloquinoline quinone biosynthesis protein PqqE	gnl_Bakta_LKOEOM_00910	11	['biosynthetic (rule-based-clusters) redox-cofactor: TIGR04085', 'biosynthetic (rule-based-clusters) redox-cofactor: SPASM', 'biosynthetic (rule-based-clusters) redox-cofactor: PF04055', 'biosynthetic-additional (rule-based-clusters) Fer4_12']	biosynthetic	['PF04055 (E-value: 1.7e-25, bitscore: 85.0, seeds: 518, tool: rule-based-clusters)', 'Fer4_12 (E-value: 7.6e-08, bitscore: 27.4, seeds: 84, tool: rule-based-clusters)', 'SPASM (E-value: 3.8e-08, bitscore: 28.5, seeds: 166, tool: rule-based-clusters)', 'TIGR04085 (E-value: 8.3e-08, bitscore: 27.3, seeds: 281, tool: rule-based-clusters)']		MTQHKPGVNPPLWLLAELTYRCPLQCPYCSNPLDFAQQEKELSTEQWIEVFRQARAMGSVQLGFSGGEPLTRKDLPELIKAARDLGFYTNLITSGIGLTEKKLEAFSDAGLDHIQISFQASDETLNAALAGSKKAFQQKLDMARAVKAHGYPMVLNFVLHRHNIDQIDKIIDLCIELEADDVELATCQFYGWAQLNREGLLPTREQIARAEGIVNQYRERMSDSGNLTNLLFVTPDYYEERPKPCMGGWGAIFLSVTPEGTALPCHSARQLPVAFPSVLEQSLEDIWYHSFGFNRYRGFDWMPEPCRSCDEKEKDFGGCRCQAFMLTGDADNADPVCSKSPHHGKILDARREADCSDIKIGQLQFRNRSNSQLIYKTRIL
antiSMASH	NODE_1_length_438566_cov_38.525315	region001	LKOEOM_00915	redox-cofactor	FALSE	12165	14442	1	1	['EC:3.4.24.-', 'GO:0004222', 'GO:0018189', 'SO:0001217', 'UniRef:UniRef50_P27508', 'UniRef:UniRef90_A0A2V2BT06']	pqqF	['ab initio prediction:Prodigal:2.6', 'similar to AA sequence:UniRef:UniRef90_A0A2V2BT06']	LKOEOM_00915	pyrroloquinoline quinone biosynthesis protein PqqF	gnl_Bakta_LKOEOM_00915	11	['biosynthetic-additional (rule-based-clusters) Peptidase_M16', 'biosynthetic-additional (rule-based-clusters) Peptidase_M16_C']	biosynthetic-additional	['Peptidase_M16 (E-value: 3.6e-35, bitscore: 115.9, seeds: 24, tool: rule-based-clusters)', 'Peptidase_M16_C (E-value: 2.5e-07, bitscore: 25.6, seeds: 139, tool: rule-based-clusters)']		MPTRCLQLNGLKVTLIHQPEASQSAALVSVAAGSHDEPDSWPGLAHLLEHLLFTGSQRWPNDGRLMSWVQACGGQVNASTQARQSAYFFEVAPENFSEGLLRLQDMLSAPRLTLEAIRQEIAVIDAEYRLLQHHAPARAEAAIFTPVTFPAVFQRFQTGNRAAFGDNVTELHAALQAFHQRFYHPENMALWLQGPQSLEALTGLAETFTAAFPPRPLQLRKRASIVPQPVQLSPDRSLALQQEGPSALWQSWLLPAAFRDSVTLVREFLLDEALGGLLATLHARNIATGLQVKWLYRSDTTDWLAITVVSEQPAPVMALLNAFLQALSRTTTAQRQHYWHLAQQRLAAQSPLMQLQARALGFAAVGECPDISALLSELSTRAATTLFCAADTQGEKRLVQGYELALATWQVPAHRCPPVDWSFYPQQSPFPLSDAPTDVAVLPHIAPDTSPGTLVLRSELFTTLAAGPAYDHALRPVFAVLRHFAASGEWRDVQGVWQLRLQLPSDKTLLSAALAQLLQRLSQPARASSPHIPGIAIRELLRQLPYQLATSVEPAGWRAALLGGDADQLRIVAQQLSVLKVNSPTRPARASVAGETCIPQATDDSAVLLFIPLDDGQQLAALRALALICEPRFYQRYRVEQPVGYVVSCRYHRSVDTDGLLFALQSPDCPASTLIQFCEAFLHDMTPGVAQCDINPIKTQLMGMKEDPEVAALRQANGLTNLEPEKVASLTQEAVQQLHQRLLTCRHRWRILYTKGKN
antiSMASH	NODE_1_length_438566_cov_38.525315	region001	LKOEOM_00920	redox-cofactor	FALSE	14560	15145	1	1	['COG:COG2353', 'COG:R', 'RefSeq:WP_063879545.1', 'SO:0001217', 'UniParc:UPI0007C6DCE1', 'UniRef:UniRef100_A0A2V2BNP3', 'UniRef:UniRef50_U3TW18', 'UniRef:UniRef90_D4GEB9']	yceI	['ab initio prediction:Prodigal:2.6', 'similar to AA sequence:RefSeq:WP_063879545.1']	LKOEOM_00920	Polyisoprenoid-binding periplasmic protein YceI	gnl_Bakta_LKOEOM_00920	11					MKNVKRLTLPLLAAAALYVPASQAEAMHYQLDPQHTSVVMSWEHFGFSHPTADIPDATGSLVFDSSKPEQSRVDVTLPVSKIDSHVAALTKEFKGADYFDVAKYPSATFRSTKVIAKGDNKFDVEGNLTLKGITKPVTLHATLNKQGEHPMVKKQAIGFDATGTIKRSDFKLDKYVPAVSDDVKLTLSTEAYAK
antiSMASH	NODE_1_length_438566_cov_38.525315	region001	LKOEOM_00925	redox-cofactor	FALSE	15689	16670	1	1	['COG:COG0205', 'COG:G', 'RefSeq:WP_063879546.1', 'SO:0001217', 'UniParc:UPI0007C85A0B', 'UniRef:UniRef100_UPI0007C85A0B', 'UniRef:UniRef50_A0A0U5LP07', 'UniRef:UniRef90_A0A0U3U8B1']	pfkA	['ab initio prediction:Prodigal:2.6', 'similar to AA sequence:RefSeq:WP_063879546.1']	LKOEOM_00925	6-phosphofructokinase	gnl_Bakta_LKOEOM_00925	11					MRIGMVISGGDVTGINNFIFQVGRMTQAEMVLFNGGIPGLLDNVCQEISQRDLLDFSITSIPVMQSGRTARKLIRSEYETIARQLKTLRIDVLILAGGDGSLQFLHTLSEFGVNCFGIGMTIDNDVYGSDYTVGFSTACEQVLKEVAKLRNTGRALTGRVFMVELLGGYCGELTLQSAIKSNADFALIPECQIPTSVLAERITQRLSEQNSVVILCSEGYTREYSPGFQGAIDTLIKQLEPLIGVRIRKTIVGYGLRNGDPTCEEIYQGTIMASEVVRCIQSGMRNKAVIINGSNKPIPIDLISMKKRLVDTEGHHYKLAKQLHIL
antiSMASH	NODE_1_length_438566_cov_38.525315	region001	LKOEOM_00930	redox-cofactor	FALSE	16679	16994	1	1	['COG:COG3414', 'COG:G', 'RefSeq:WP_063879547.1', 'SO:0001217', 'UniParc:UPI0007C7530B', 'UniRef:UniRef100_A0A2V2BM17', 'UniRef:UniRef50_A0A0E1CLL5', 'UniRef:UniRef90_E6WEH2']	sgaB	['ab initio prediction:Prodigal:2.6', 'similar to AA sequence:RefSeq:WP_063879547.1']	LKOEOM_00930	Phosphotransferase system, galactitol-specific IIB component	gnl_Bakta_LKOEOM_00930	11					MLKILCVCGCGLGSSFAIEMSAKSVLKKLEIEADIDHTTISEANAFKSDMILTQKAFADVLNADATPEQIKRVIILNKLTDKAEIEQKIVAFLKERNVKVANHE
antiSMASH	NODE_1_length_438566_cov_38.525315	region001	LKOEOM_00935	redox-cofactor	FALSE	16986	18354	1	1	['COG:COG3037', 'COG:G', 'KEGG:K03475', 'RefSeq:WP_063879548.1', 'SO:0001217', 'UniParc:UPI0007C686AD', 'UniRef:UniRef100_A0A2V2BR26', 'UniRef:UniRef50_W9BQC2', 'UniRef:UniRef90_D4GEC2']	ulaA	['ab initio prediction:Prodigal:2.6', 'similar to AA sequence:RefSeq:WP_063879548.1']	LKOEOM_00935	PTS sugar transporter subunit IIC	gnl_Bakta_LKOEOM_00935	11					MNSVINFLVKDLLGQASILIAFIALIGLVLQKKSAGKVVEGTFKTLLGFLIMMAGINIIVGALTFLNSIFTHGFGMQGYITDVAAIAGLANRELGSEVAMTLLVIFIVNIIIARLTPFKYIFLTGQALLWMATIGAVIGYKAGLTGLPLILTGGIFGGIMAVVMPALAQPVVRRITDSDDVALGHFCTIGYLLTAAVAKVVGRGSRSTEDLKLPDNFKFLQDTYLSMAVVMVPMYLIPAVAAGPAFIAQYSSGTNYLMYAFMQSIQFVAGVFVLYSGVRLLLNELVPAFRGIAMRLVPDAKPALDCPVMFPYAPNAVIVGFLATTLGSVVGMLVFPMFGLAMILPGLLTNFFAGGTAGVFGNALGGRRGAMIGGFVHGLFITFLPAILVPMLESYGFTGVTFSDSDVISTGLVLGHAFQHNWLFVAVFVAFVTAIAWFVNGKSTKPREENVHETL
antiSMASH	NODE_1_length_438566_cov_38.525315	region001	LKOEOM_00940	redox-cofactor	FALSE	18340	19183	1	1	['COG:COG0191', 'COG:G', 'RefSeq:WP_096010663.1', 'SO:0001217', 'UniParc:UPI000A244342', 'UniRef:UniRef100_A0A2V2BG29', 'UniRef:UniRef50_A0A377U5N5', 'UniRef:UniRef90_H3RCQ4']	fba	['ab initio prediction:Prodigal:2.6', 'similar to AA sequence:RefSeq:WP_096010663.1']	LKOEOM_00940	Fructose/tagatose bisphosphate aldolase	gnl_Bakta_LKOEOM_00940	11					MKLYNFTELLKIAKEREFKAVGSFNLHCLEMLPAFFKAAENTHSPLMIQISTGTAKYLGHELLVDAIKSLSKSKNIPTCLHLDHCSDLDAIQTAINAGFSSVMYDGSHLSLEENIANTRRVIDMARPVNVSVEAELGAIGGSEDGKCVEMSDIVFTTVEDAKRFVDETGVDMLAISIGTVHGLYTGKAHIQHQRLAEITAATGTPLVLHGGTGVSDEDMRLAVGSGIEKVNVGTEMNVQWVAQCKATFEKGKVNDSVRNFLVPANNAVTNVLVEKMQLFR
antiSMASH	NODE_1_length_438566_cov_38.525315	region001	LKOEOM_00945	redox-cofactor	FALSE	19249	19519	1	1	['RefSeq:WP_063879550.1', 'SO:0001217', 'UniParc:UPI0007C6FE92', 'UniRef:UniRef100_A0A2V2BNE0', 'UniRef:UniRef50_A0A1X1EUS2', 'UniRef:UniRef90_A0A2V2BNE0']	parA	['ab initio prediction:Prodigal:2.6', 'similar to AA sequence:RefSeq:WP_063879550.1']	LKOEOM_00945	Chromosome partitioning protein ParA	gnl_Bakta_LKOEOM_00945	11					MFGFMKKKGGNNAPDDAERDRQAESVSEKITALEAKLAINSGDIETQKQLMLEYNRALSLFAKSRRYRDDIDPLFVKIDELRNLVRKSV
antiSMASH	NODE_1_length_438566_cov_38.525315	region001	LKOEOM_00950	redox-cofactor	FALSE	19528	19966	1	1	['COG:COG1762', 'COG:GT', 'RefSeq:WP_063879551.1', 'SO:0001217', 'UniParc:UPI0007C73509', 'UniRef:UniRef100_A0A2V2BMY2', 'UniRef:UniRef50_A0A379AH73', 'UniRef:UniRef90_A0A8A4JZI1']	ptsN	['ab initio prediction:Prodigal:2.6', 'similar to AA sequence:RefSeq:WP_063879551.1']	LKOEOM_00950	Phosphotransferase system mannitol/fructose-specific IIA domain (Ntr-type)	gnl_Bakta_LKOEOM_00950	11					MTIKQLLQEANAVQVGIAARDWRQVIAMAAKPLVEGGYVHASYPQAVIDNTLTHGAYYVFEEGIAIPHARPETGVIRDCFSMVLLAEPISFEGSDKADIVIMFGARDSNAHIEEGIRAIVSMLEDEETLVKLRRASSVAEVMEIL
antiSMASH	NODE_1_length_438566_cov_38.525315	region001	LKOEOM_00955	redox-cofactor	FALSE	19962	20604	1	1	['RefSeq:WP_063879552.1', 'SO:0001217', 'UniParc:UPI0007C6BB7B', 'UniRef:UniRef100_A0A2V2BN42', 'UniRef:UniRef50_A0A855Y6Q0', 'UniRef:UniRef90_A0A2V2BN42']		['ab initio prediction:Prodigal:2.6', 'similar to AA sequence:RefSeq:WP_063879552.1']	LKOEOM_00955	Adenylate kinase family enzyme	gnl_Bakta_LKOEOM_00955	11					MTSETDIKRVVLVNGIPASGKSTLARTLSQRFSLPVLTLDSLKEPFMSSFAPVDRQRNRQLGCAAYQAIWNIIGQSPSDCVFLIDAWFGFQPKTVLEQGLQRAGVNDVLEVWMQISPDAAVARYQARLTQRMPGHPGAEYLPELRRLAEEAQPMALGPLLKVNASAIDEHAVIQWLAQSLGRAGYTASDEDNTEEKQHATAALSANGRERRAL
antiSMASH	NODE_1_length_438566_cov_38.525315	region001	LKOEOM_00960	redox-cofactor	FALSE	20554	20986	1	1	['SO:0001217', 'UniRef:UniRef50_A0A0H3KW52', 'UniRef:UniRef90_A0A2V2BH45']	yuxK	['ab initio prediction:Prodigal:2.6', 'similar to AA sequence:UniRef:UniRef90_A0A2V2BH45']	LKOEOM_00960	Putative DCC family thiol-disulfide oxidoreductase YuxK	gnl_Bakta_LKOEOM_00960	11					MPQPPYLQTGESVVLYDGVCKLCTGWVSFLLRHRLAQQVRFAAVQSEQGKALLKWAGLTEDNINTIVYIRGDRHWLRAQAVLRVMQQLPMPWRALSVLRWFPRRISNFFYDCIALNRYRWFGRHPAQQAIQADYPGRFLPPHP
antiSMASH	NODE_1_length_438566_cov_38.525315	region001	LKOEOM_00965	redox-cofactor	FALSE	21139	21547	1	1	['SO:0001217', 'UniRef:UniRef50_A0A0P0QEM8', 'UniRef:UniRef90_D4GEC8']		['ab initio prediction:Prodigal:2.6', 'similar to AA sequence:UniRef:UniRef90_D4GEC8']	LKOEOM_00965	DUF2231 domain-containing protein	gnl_Bakta_LKOEOM_00965	11					MRNTSGRSAVAVTLYALLEPVPLGFFVAAWLFDIIYMKTYIILWSISASWLIAIGLVMAILPRVISLVYMFRGSTAPEKTHFWLSLVAVLLAIVNAFIHSRDAYAVVPTAAVLSTLVVILLLLANVQLALRQRTA
antiSMASH	NODE_1_length_438566_cov_38.525315	region002	LKOEOM_01290	hserlactone	FALSE	843	2712	1	1	['COG:COG3158', 'COG:P', 'GO:0015079', 'GO:0016020', 'KEGG:K03549', 'RefSeq:WP_241567858.1', 'SO:0001217', 'UniParc:UPI001F4D7C41', 'UniRef:UniRef100_UPI001F4D7C41', 'UniRef:UniRef50_A1JHR6', 'UniRef:UniRef90_H3RCV7']	kup	['ab initio prediction:Prodigal:2.6', 'similar to AA sequence:RefSeq:WP_241567858.1']	LKOEOM_01290	low affinity potassium transporter Kup	gnl_Bakta_LKOEOM_01290	11					MAQSEKQSLPAGMLAAAGIVFGDIGTSPLYTLKECLSILPSGAVTEEAVMGFLSLIFWGLTLIVTVKYVIFIMRADHDGEGGILTLMSLARQNVGARLSRIIVLAGLTGGAFFYGDGIITPAISVLSAVEGIEVVAPALDRYIVPLSVVILTLLFVIQKHGTERVSRIFGPIMLVWFITLAVLGVRGIIMNPHVLHALNPAFALTFLLNHEALSFAALGMVVLAVTGAEALYADMGHLGKTPIRLAWLIIALPALVLNYFGQGALVLADPSAVKNPFYILAPVWAQIPLIVLSTLATVIAAQSIISGVYTLTHQAIRQGFLPPMRVIFTSATESGQIYIPVVNWLLFAAVTVVILAFRQSSALSSAYGIVVTGTMVLTACLAGIVAFKNWKWPLPVALFFLLCMLLIDVPLFAANLMKLLSGGWVPVLLAMTMLVLMLIWSSERSRLIRRLTDDPVRLKALISSLEASPPMRVGGTAIFLTRKEYEIPQALLHNLKHNRVLHERTVLLHIKTVDLPRVHNQKRIALRQLSPSFWQVTAAYGWHERPSMKDVLHLCGLEGFGCTLNEASFFTSHDTLVMKKRRGLAHAKGAIFHFFQRNALRAHEQFRIPANRVIELGGQKEF
antiSMASH	NODE_1_length_438566_cov_38.525315	region002	LKOEOM_01295	hserlactone	FALSE	3300	3717	1	1	['RefSeq:WP_063879671.1', 'SO:0001217', 'UniParc:UPI0007C63A51', 'UniRef:UniRef100_UPI0007C63A51', 'UniRef:UniRef50_Q6N8J6', 'UniRef:UniRef90_A0A2V2BRB7']		['ab initio prediction:Prodigal:2.6', 'similar to AA sequence:RefSeq:WP_063879671.1']	LKOEOM_01295	CENP-V/GFA domain-containing protein	gnl_Bakta_LKOEOM_01295	11					MSDATSGQCHCGAVAFNVELLDGLKTARRCNCSFCRMRGAVVVFAPVSGLEVVKGKDKLSEYRFNTGEAVHYFCSVCGIYTFHQSRSNPEQYGVNAACLAGVSPFDFASVPVTDGNHHPKDGGKGGVAGYLHYVAEKP
antiSMASH	NODE_1_length_438566_cov_38.525315	region002	LKOEOM_01300	hserlactone	FALSE	3728	4844	-1	1	['SO:0001217', 'UniRef:UniRef50_A0A0H3L3I8', 'UniRef:UniRef90_A0A2V2BGC6']	hipA	['ab initio prediction:Prodigal:2.6', 'similar to AA sequence:UniRef:UniRef90_A0A2V2BGC6']	LKOEOM_01300	Serine/threonine-protein kinase HipA	gnl_Bakta_LKOEOM_01300	11					MAKLIAWMNGTRTGTLTLHHSGALRFQYDEEWLRHPLARPLSLSLPLQHAAIHSAKVAYFFENLLSPSTLIKSDIYAEHPIKSCDVFALLQKVGHQLPGAITLLPVKQQPLAPDNATYRVFSAADEAQQSDIDNAYLCMALARELRLPVADARLFHEDGRRKLRIESYDRRWSRDGKHLYYLPEEEVCQALGLPASSRYEQQGGPGLQDVMALLMGSSSAMKDREELMRYLVFQWLIGATGGHAKQIKILIARGGSFRLAPFSPILSACPGLSLRRTDRQDFQLAMGVPGPEGKRHHIDAIWPAHFVASAGSVGLSQAKMQQILTAFIAGLPAAIVKLRDSLPDDYPLAIADAVFSHAMIMLERVRQPDWL
antiSMASH	NODE_1_length_438566_cov_38.525315	region002	LKOEOM_01305	hserlactone	FALSE	4843	5083	-1	1	['SO:0001217', 'UniRef:UniRef50_E1SDG4', 'UniRef:UniRef90_A0A2V2BNN5']	hipB	['ab initio prediction:Prodigal:2.6', 'similar to AA sequence:UniRef:UniRef90_A0A2V2BNN5']	LKOEOM_01305	type II toxin-antitoxin system antitoxin HipB	gnl_Bakta_LKOEOM_01305	11					MIYSPRQLANQVKLLRQQDGLTQAELAKTVGLKQATLSHFENNPETTSLATLFKILQALNLAVVLQGNPPPSASSEDAW
antiSMASH	NODE_1_length_438566_cov_38.525315	region002	LKOEOM_01310	hserlactone	FALSE	5697	8073	-1	1	['COG:COG1472', 'COG:G', 'KEGG:K17641', 'SO:0001217', 'UniRef:UniRef50_A0A132BX43', 'UniRef:UniRef90_D4GEZ8']	bglX	['ab initio prediction:Prodigal:2.6', 'similar to AA sequence:UniRef:UniRef90_D4GEZ8']	LKOEOM_01310	Periplasmic beta-glucosidase and related glycosidases	gnl_Bakta_LKOEOM_01310	11					MTVIYKDPQRSVSERVADLLPRMTAEEKFAQMHAYWLILDEKGNHQERTDLSDTFTGVSAQNALKERLTRGIGQITRPLGTHIVDAATGVRAANRLQRDVMEGSRLGIPALFHEECLVGLLCKGATLFPSSLNYGSTWAPELIRRAAQHIGDEARSIGCKQGLAPVLDVSRDVRWGRTEETFGEDPWLVGVMATAYVEGLQGDKRDLLATLKHYVGHSFSEGARNHAPVHLGFSELNDIFLLPFEMAVKLANAGSVMPAYHDIDNQPGHSDRFLLTEVLREQWGFDGIIVADYGGVSLLHQHHGVAQDAATSAALAFNAGLDVELPKDDCARHLADAVSRNLLSMDKVDEIVARILTEKFRLGLFEHPYINEAAISLQDDATRQVARDVATQSITLLENNGILPLKTGGRVAVVGPCADDPLALLSGYSFPVHLIISDMLEETSQVTTPLAALQHYLGQENVGYAKGCHIIEKRTAGAPVFPGDSAAKPMQQSPVSQDTHLIADAVRVAQDSDVVIACVGDLAGLFQSGTVGEGSDTDSLNLPGVQQALLEALAATGKPLIVVMTGGRPYSLQGLEDKVAAFMLAWAPGQEGGWAIADILTGRAEPQGRLVVSVPKNVGAMPFYYNHKLKSGGTPIAFHFGARYPFGFGRGWTTFDWGQPQPEQDNVAIDGEIQLRVTLTNTGERQGSEVVQLYVRDKVASMVRPLQELKAFQRVTLQPGKTAELCFRLPVDMLNFTRRDGQRIVEPGEFELQVGSSCRDIHGVSTVTVTGETRVLPCHWRMLSDCTINIS
antiSMASH	NODE_1_length_438566_cov_38.525315	region002	LKOEOM_01315	hserlactone	FALSE	8095	9475	-1	1	['COG:COG2211', 'COG:G', 'RefSeq:WP_145393198.1', 'SO:0001217', 'UniParc:UPI0011A06AAC', 'UniRef:UniRef100_UPI0011A06AAC', 'UniRef:UniRef50_A0A1C4DAU3', 'UniRef:UniRef90_A0A0H3KWB0']	melB	['ab initio prediction:Prodigal:2.6', 'similar to AA sequence:RefSeq:WP_145393198.1']	LKOEOM_01315	Na+/melibiose symporter or related transporter	gnl_Bakta_LKOEOM_01315	11					MTISSVLKTKDKIGYGIGDAASSMVWQTATLFLAYFYTDVFGLPAAIMGTMFLMVRLADAFVDPCIGALVDRTRTRHGRFRPWLMWFAIPFGVSCLITFYVPDVGPTAKIVYACVTYTILSFIYSAVNVPYCAMPGALTLDPRERHSLQSWRFACAFIGGLVVTVIGLPLVDLLGQGDKAKGYLFAMGFMGFLGVILIYCCFFMTRERYLPRGDSASSMWSDLKLLSKNSQWLIIVIFNILLLTAVVTRGSSTIYYMNYVLLRPDLVFTFIITGMIAALCGAFFSERLLGKFDRVRAYQICLVSFVFFVTTIYFIPPSQVWLIIGINIVFGFVQNLTTPIQWNMFSDVVDFEEHRSGRRLDGLVFSTALFAIKFGLAMGGAVVGWILGLVHYQPGVAAQTPHVITTINLMHNIIPGVLFIAMLLLLCLYKLNSTRVNAIALELAAKRAAEEKMDAQNAI
antiSMASH	NODE_1_length_438566_cov_38.525315	region002	LKOEOM_01320	hserlactone	FALSE	10000	10633	1	1	['COG:COG3916', 'COG:T', 'EC:2.3.1.184', 'GO:0009372', 'GO:0061579', 'RefSeq:WP_096010579.1', 'SO:0001217', 'UniParc:UPI000A24CCF1', 'UniRef:UniRef100_UPI000A24CCF1', 'UniRef:UniRef50_P54656', 'UniRef:UniRef90_P54656']	esaI	['ab initio prediction:Prodigal:2.6', 'similar to AA sequence:RefSeq:WP_096010579.1']	LKOEOM_01320	Acyl-homoserine-lactone synthase	gnl_Bakta_LKOEOM_01320	11	biosynthetic (rule-based-clusters) hserlactone: Autoind_synth	biosynthetic	Autoind_synth (E-value: 3.4e-79, bitscore: 259.2, seeds: 13, tool: rule-based-clusters)		MLELFDVSYEELQTTRSEELYKLRKKTFSDRLGWEVVCSQGMESDEFDGPGTRYILGICEGQLVCSVRFTCLDRPNMITHTFQHCFNDVPLPACGTESSRFFVDKARARELLGEHYPISQVLFLAMVNWAQDNAYNHIYTIVSRAMLKILKRSGWQISVVKEAFLTEKERIYLLTLPAGEEDKQQLGGDIVSRTGCAPVAVTTWPLTLPV
antiSMASH	NODE_1_length_438566_cov_38.525315	region002	LKOEOM_01325	hserlactone	FALSE	10604	11354	-1	1	['COG:COG2909', 'COG:K', 'GO:0003677', 'GO:0006355', 'GO:0009372', 'GO:0042802', 'KEGG:K19734', 'RefSeq:WP_109716372.1', 'SO:0001217', 'UniParc:UPI000D6B6BE7', 'UniRef:UniRef100_A0A2V2BT94', 'UniRef:UniRef50_P54293', 'UniRef:UniRef90_P54293']	esaR	['ab initio prediction:Prodigal:2.6', 'similar to AA sequence:RefSeq:WP_109716372.1']	LKOEOM_01325	Transcriptional activator protein EsaR	gnl_Bakta_LKOEOM_01325	11	regulatory (smcogs) SMCOG1197:autoinducer-binding transcriptional regulator, (Score: 157.8; E-value: 4.8e-48)	regulatory			MFSFFLENQTIMDTLQTYIQRKLSPLGSPEYAYTVVSKKNPSNVLIISSYPDEWVRLYRANNFQLTDPVILTAFKRTSPFAWDENITLMSDLRFTKIFSLSKQYNIVNGFTYVLHDHMNNLALLSVIIKGNDQAALEQRLASEQGTMQMLLIDFNEQMYRLAGTEAERAPTVNQNADKTIFSSRENEVLYWASMGKTYSEIAAITGISVSTVKFHIKNVVVKLGVSNARQAIRLGVELDLIRPAASAAR
antiSMASH	NODE_1_length_438566_cov_38.525315	region002	LKOEOM_01330	hserlactone	FALSE	11963	12857	1	1	['COG:COG1028', 'COG:I', 'RefSeq:WP_145393197.1', 'SO:0001217', 'UniParc:UPI00119CC8E0', 'UniRef:UniRef100_UPI00119CC8E0', 'UniRef:UniRef50_A0A0J8VS99', 'UniRef:UniRef90_H3RCX2']	fabG	['ab initio prediction:Prodigal:2.6', 'similar to AA sequence:RefSeq:WP_145393197.1']	LKOEOM_01330	NAD(P)-dependent dehydrogenase, short-chain alcohol dehydrogenase family	gnl_Bakta_LKOEOM_01330	11	['biosynthetic-additional (rule-based-clusters) adh_short', 'biosynthetic-additional (rule-based-clusters) adh_short_C2', 'biosynthetic-additional (smcogs) SMCOG1001:short-chain dehydrogenase/reductase SDR (Score: 214.7; E-value: 2.4e-65)']	biosynthetic-additional	['adh_short (E-value: 3.6e-32, bitscore: 106.5, seeds: 230, tool: rule-based-clusters)', 'adh_short_C2 (E-value: 9.8e-31, bitscore: 102.2, seeds: 47, tool: rule-based-clusters)']	Domain: PKS_KR (55-224). E-value: 1.5e-07. Score: 23.3. Matches aSDomain: nrpspksdomains_LKOEOM_01330_PKS_KR.1	MTTSNKSILDPDRFPKPPFRQQPQQAPGLASEMDPAPDHGEKSYRGHGRLAGRKALITGGDSGIGRAVAIAYAREGADVAINYLPEEESDAVEVVKLIEAEGRKAVAIPGDLRSEAFCQKLVKEAAEKLGGLDILVNNAGRQQFNESIRTLSTEDFDATFKTNVYAPFWVTKAALAYLPRGASIINTSSVQAFKPSDILLDYAQTKACNVAFTKALAKQLGPEGIRVNAVAPGPYWTPLQPSGGQPQEKVEQFGADAPLGRPGQPVEIAPLYVTLASDECSFASGQVWCSDGGTGTL
antiSMASH	NODE_1_length_438566_cov_38.525315	region002	LKOEOM_01335	hserlactone	FALSE	12911	14048	-1	1	['EC:3.5.2.6', 'GO:0008800', 'GO:0030288', 'NCBIFam:NF033085.1', 'SO:0001217', 'UniRef:UniRef50_P94958', 'UniRef:UniRef90_A0A2V2BMH5']	ampC	['ab initio prediction:Prodigal:2.6', 'similar to AA sequence:UniRef:UniRef90_A0A2V2BMH5']	LKOEOM_01335	class C beta-lactamase	gnl_Bakta_LKOEOM_01335	11	['resistance (resist) ClassC-AmpC (Score: 507.3; E-value: 1.4e-154)', 'biosynthetic-additional (smcogs) SMCOG1053:beta-lactamase (Score: 163.5; E-value: 1.1e-49)']	biosynthetic-additional			MKRYLTALLVALSASSSAADLSSQDIASRVKNIITPLMEQEGIPGMSVAVLYKGRPQYLNFGVADTASDRRVTENTLFELGSVSKTFTGVLAGVMMRNSQLHLNDPVQKYWPALKGPQWQAIKMVHLATYSAGGMPLQLPASVTDQDTLLTYLQQWQPDAAPGTQRRYSNVSLGLLGYLMIKGEFEEAMQKNVFTPLRLTRTFYRVPASMMFDYAWGYKDGQPVRVSPGMLSAETYGVKSTARDMMTFMQANANPNGLSSGNTVLRNGMITAQSRYLTAGKLSQGLGWESYPWPMDTQTIVDASDNNMARQAQPATLLNPPKPADRASWIHKTGSTNGFGAYIAFIPQLNSGVVMLANKNYPNPARIKAAAAILEAIQ
antiSMASH	NODE_1_length_438566_cov_38.525315	region002	LKOEOM_01340	hserlactone	FALSE	14070	14316	-1	1	['SO:0001217', 'UniRef:UniRef50_E6WCM9', 'UniRef:UniRef90_A0A2V2BMA3']		['ab initio prediction:Prodigal:2.6', 'similar to AA sequence:UniRef:UniRef90_A0A2V2BMA3']	LKOEOM_01340	hypothetical protein	gnl_Bakta_LKOEOM_01340	11					MKYLLALLLSGLMVSSALSQPAPTFPPRAPLPQLTLAAAKCDLSSCQTRCYVEQSHCNTRNSGACSTQAQLCVQSCAAQCK
antiSMASH	NODE_1_length_438566_cov_38.525315	region002	LKOEOM_01345	hserlactone	FALSE	14384	15566	-1	1	['COG:COG0438', 'COG:M', 'SO:0001217', 'UniRef:UniRef50_E1SDH7', 'UniRef:UniRef90_A0A0H3KWB4']	rfaB	['ab initio prediction:Prodigal:2.6', 'similar to AA sequence:UniRef:UniRef90_A0A0H3KWB4']	LKOEOM_01345	Glycosyltransferase involved in cell wall bisynthesis	gnl_Bakta_LKOEOM_01345	11	biosynthetic-additional (rule-based-clusters) Glycos_transf_1	biosynthetic-additional	Glycos_transf_1 (E-value: 4.8e-09, bitscore: 30.8, seeds: 63, tool: rule-based-clusters)		MKIGISNNHYPEQRNILVNPENDYINLKKRNVFYFLNPLRTRLLKKNKSFVFLPVPFAMGQKPNILHLFNEVAITQMNWVATFETELPRVLPVAGVAKQDNPELKRLIPYLLKDNCFGLIAISEATLHIQMKLFKPDVAAKIRAKTLVMHPPQTLFTPEKTARQSDNIRLVFVGNEFYRKGGAEIVLALSELVEAGQIDASQLDVQLIGDLNKRHNVAHRQFQDDDAFYRTIQDRISRLSFITHHSQMANPELLKLFQRSDVGLLPTWQETYGFSVLEMQASGCPVLTSNVRALPEINPASAGWTIGGTLNDDREYQVNSEADKHRLRRALIDGLKSTLLDILAHPQVLTEKAEGSILRIKQQHDPRQYCARLNEIYRRGVVDVVEHPPAISI
antiSMASH	NODE_1_length_438566_cov_38.525315	region002	LKOEOM_01350	hserlactone	FALSE	15826	16984	1	1	['COG:COG0654', 'COG:HC', 'EC:1.14.13.113', 'GO:0071949', 'KEGG:K16839', 'SO:0001217', 'UniRef:UniRef50_Q6F6Y2', 'UniRef:UniRef90_A0A0H3L3J6']	hpxO	['ab initio prediction:Prodigal:2.6', 'similar to AA sequence:UniRef:UniRef90_A0A0H3L3J6']	LKOEOM_01350	FAD-dependent urate hydroxylase HpxO	gnl_Bakta_LKOEOM_01350	11	other (smcogs) SMCOG1087:hypothetical protein (Score: 271.5; E-value: 2.3e-82)	other			MKAIVIGGGMGGMTAALALEQAGFETEVYEAVKTIRPVGAAISVWPNGVKCLNALGLKEKVRALGGNMAFMAYQDAFSGDTLTRFSLAPLVQQVGEFPYPIARAELQAMLLDAYGRSRVNFGKRIVQVEQFASGVIATFDDNSQAQGDFLVAADGTHSVIRDYVLDEKLPRRYAGYVNWNGLVRIDETIAPADQWTTFVGDGKRVSLMPVSGNRFYFFFDVPLPAGLEQDRSTMRDDLRHYFSDWSEPVQKLISAIDVDTTNRVEIHDIEPFQRFVKGRVVLLGDAAHSTTPDIGQGGCAAMEDAIVLASALSAHSLGIEDALLRYQMRRVERVKDLVLKARKRCDITHAKDPQMTSAWYQSLKTETGERVLAGLCETIEGGPLG
antiSMASH	NODE_1_length_438566_cov_38.525315	region002	LKOEOM_01355	hserlactone	FALSE	17021	19064	-1	1	['COG:COG0339', 'COG:O', 'EC:3.4.15.5', 'GO:0006508', 'GO:0008237', 'KEGG:K01284', 'SO:0001217', 'UniRef:UniRef50_A5EX13', 'UniRef:UniRef90_A0A9Q6GR90']	dcp	['ab initio prediction:Prodigal:2.6', 'similar to AA sequence:UniRef:UniRef90_A0A9Q6GR90']	LKOEOM_01355	peptidyl-dipeptidase Dcp	gnl_Bakta_LKOEOM_01355	11					MNARQNPFFSVSSLPYHTPPFDQIQETDFLPALQAGIEEKRQEVQAIATDPDAPTFINTCEALEKSGQLLTRVSLVFNAMTSAHTSPYLQQIDEDIAPQLTALNDEIMLNRPLFSRIDQVYLQRNQLDAESKRLVDVLWQRFQLAGANLPEAQKQQLKALNQEAARLSTQFTNKLLAATKAGGLMVNDVQQLAGLSPSDLAVAQAAARARGLENAWWLVLQNTTQQPALQSLEDRATRQALFHAAMTRSEKGDDNDTRALVLRLAQVRAEQAKLLGFASFAAWQLQDQMAKTPDAAFAFMRNIVPAARARAEREASAIQQTIDSQQGNFTLSAWDWNFYAEQVRRAQYDLDESQIKPYFELNTVLENGVFWAATQLYGIQFAPRHDLPVYHPDVQVYEIFDVDGSGMALFYTDFFKRDSKGGGAWMSNFVNQSTLLDAKPVIYNVCNYTKPADGEPALLSWDEVITLFHEFGHTLHGLFASQRYPSLSGTETPRDFVEFPSQINEHWASEPQVFRHFARHYQTGEPMPVALHEKIIRAGKFNKGYEMTELLAAALLDLHWHSLDGRTPVQSVDGFEQQALRSDDIDLAAVPPRYRSSYFQHIWGGGYSAGYYAYIWTQMLADDGYQWFVEQGGLTRENGDIFRQKILSRGNSSDLKALYEAWRGGEPQLEPMLKNRGLAE
antiSMASH	NODE_1_length_438566_cov_38.525315	region002	LKOEOM_01360	hserlactone	FALSE	19124	19901	-1	1	['COG:COG1975', 'COG:O', 'GO:0009115', 'GO:0043546', 'GO:0065003', 'SO:0001217', 'UniParc:UPI0024B756E0', 'UniRef:UniRef100_UPI0024B756E0', 'UniRef:UniRef50_A0A0U5L041', 'UniRef:UniRef90_A0A0H3KVY6']	xdhC	['ab initio prediction:Prodigal:2.6', 'similar to AA sequence:UniRef:UniRef100_UPI0024B756E0']	LKOEOM_01360	xanthine dehydrogenase accessory protein XdhC	gnl_Bakta_LKOEOM_01360	11					MIYHDWIAILHDLRQKRQHCVLITVLKDRGSVPRDGGAKMVVTDSETFLTIGGGHLEFQCIAQARALLEGGERRPHTEEFSLGARLGQCCGGMTTILFEPLMQAQPEILVFGAGHVGQALVSLLATLPCHINWIDSRDNQFASVPPGVNVQQPDDPLDCVAGAAPGSYYIVMTHHHPLDLALCEAILRRGDFRYAGVIGSQSKSQRFRYRLEGKGIGEDRLARLRCPMGLPDVKGKLPAEIAVAIAGEIIAVYQQPRG
antiSMASH	NODE_4_length_329837_cov_42.848141	region001	LKOEOM_06560	NI-siderophore	FALSE	512	1883	1	1	['COG:COG1264', 'COG:G', 'RefSeq:WP_063878055.1', 'SO:0001217', 'UniParc:UPI0007C78466', 'UniRef:UniRef100_UPI0007C78466', 'UniRef:UniRef50_P05306', 'UniRef:UniRef90_E1PKQ7']	ptsG2	['ab initio prediction:Prodigal:2.6', 'similar to AA sequence:RefSeq:WP_063878055.1']	LKOEOM_06560	Phosphotransferase system IIB components	gnl_Bakta_LKOEOM_06560	11					MDFVHISRALLPLLGGKENIASAAHCATRLRLVLVDDAKADTSAIGKIDGVKGCFRNAGQLQVIFGTGVVNKVYAAFVAEAGISESSKSEAADIAARKLNPFQRIARLLSNIFVPIIPAIVASGLLMGLLGMVKTYGWVNPENALYIMLDMCSSAAFIILPILIGFTAAREFGGNPFLGATLGGILTHPALTNAWGVASGFHTMNFFGIEVAMIGYQGTVFPVLLAVWFMSLLEKQLRRIIPDALDLILTPFLTVIISGFVALLIIGPAGRALGDGISFILSTLIAHAGWLAGLLFGGLYSVIVITGVHHSFHAIEAGLLGNPAIGVNFLLPIWAMANVAQGGACLAVWFKTNDPKIKAITLPSAFSALLGITEAAIFGINLRFMKPFIAGLIGGAIGGAWVVSVKVYMTAVGLTGLPGMAIVQASSLLNYVIGMVIAFSVAFVIAFLLKYKTDSE
antiSMASH	NODE_4_length_329837_cov_42.848141	region001	LKOEOM_06565	NI-siderophore	FALSE	1882	3292	1	1	['COG:COG1621', 'COG:G', 'RefSeq:WP_256852048.1', 'SO:0001217', 'UniParc:UPI0021190DB3', 'UniRef:UniRef100_UPI0021190DB3', 'UniRef:UniRef50_P27217', 'UniRef:UniRef90_D4GHI7']	sacC	['ab initio prediction:Prodigal:2.6', 'similar to AA sequence:RefSeq:WP_256852048.1']	LKOEOM_06565	Sucrose-6-phosphate hydrolase SacC, GH32 family	gnl_Bakta_LKOEOM_06565	11					MALKNLLPAMLKAVMKGQPNAREDSHYPGWHLAPVTGLLNDPNGFIHFNGQYHLFYQWNALGCEHKHKCWGHWRSADLLHWEHEPVALLPDEEYDRSGCYSGSAVDNNGELTLCYTGNVKFEDGSRTAWQCLAVQNSEGGFDKLGPVIPLPEGYTGHVRDPKVWRHGAHWYMVLGAQDRQLQGKVLLLRSSDLHHWENLGEIAGSGLGGLGAAGYMWECPDLFTLGASTFLICCPQGIAREEKRYLNTHPCAWLSGTLDYEQAHYQHGAFNELDAGFEFYAPQTTLTQDGRRLLVGWMGVPDGEEMRQPTVAFGWIHQMTCLRELTEREGRLYQQPVAELQALRLDEQRYHGSADWAPEIEARRLELVLTSDGDIMLDFADTLRLSWHQDALCLARRSLENGEWLYRHWCGRARKLHILCDHSSVEIFINDGEGVMSSRYFPQHPARLHLSGSAEVTACYWSLRSCMVE
antiSMASH	NODE_4_length_329837_cov_42.848141	region001	LKOEOM_06570	NI-siderophore	FALSE	3321	4338	1	1	['COG:COG1609', 'COG:K', 'RefSeq:WP_063878057.1', 'SO:0001217', 'UniParc:UPI0007C69CB2', 'UniRef:UniRef100_A0A2V2BE34', 'UniRef:UniRef50_B2VEI0', 'UniRef:UniRef90_D4GHI8']	purR	['ab initio prediction:Prodigal:2.6', 'similar to AA sequence:RefSeq:WP_063878057.1']	LKOEOM_06570	DNA-binding transcriptional regulator, LacI/PurR family	gnl_Bakta_LKOEOM_06570	11	regulatory (smcogs) SMCOG1078:LacI family transcription regulator (Score: 242; E-value: 1.7e-73)	regulatory			MKKTKRVTISDIAALAGVSKATASLVLNGRGKELRVAEETRDRVMSLAQQHHYLPSIHARLLRENRSHTLGLVVPEITNYGFAVFSHALENLCREAGLQLLISCTDENASQETLVVNNLVSRQVDGLIVASSQQSDSDYLKLSEQLPVVLFDRHVNNSSLPLVITDSITPTAELVERLARAHPDEVYFLGGQPRLSPTKDRLAGFMQGLERAGVSPRPEWIIQGNYHPSSGYEMFAALCARLGRPPKALFTAACGLLEGVLRYMSQHRLLESDIHIASFDDHYLYDSLSLHIDTVEQNVPRLAQECFSVITQMIQGQEPADKQIILPARLRYRSSLAR
antiSMASH	NODE_4_length_329837_cov_42.848141	region001	LKOEOM_06575	NI-siderophore	FALSE	4344	5097	-1	1	['COG:COG1651', 'COG:O', 'EC:1.8.4.-', 'RefSeq:WP_063878058.1', 'SO:0001217', 'UniParc:UPI0007C7D150', 'UniRef:UniRef100_UPI0007C7D150', 'UniRef:UniRef50_S4YKK6', 'UniRef:UniRef90_A0A0H3L9L1']	dsbG	['ab initio prediction:Prodigal:2.6', 'similar to AA sequence:RefSeq:WP_063878058.1']	LKOEOM_06575	thiol:disulfide interchange protein DsbG	gnl_Bakta_LKOEOM_06575	11	biosynthetic-additional (smcogs) SMCOG1233:disulfide isomerase/thiol-disulfide oxidase (Score: 293.6; E-value: 1.5e-89)	biosynthetic-additional			MKTFRIAISAVLFSSTTQAATLPAPVQQIEKQGVEIIKPFTAPGGVQGWLGKYQGTGVTVYLTPDGQHAISGYMYDAQGNNLSEKIINDEIYLPAGRAMWKRLQAMPGINEGSTTARCQVVVFADPFCPYCRTFWQQVQPWVQNNTLSIKTQLVGILKPESGRYASAILAAADPAKAWQDFERSQGQTKPVFPDSTPRALFDQIQHNQALMQELGANGTPAIYYLNHDQKLQQIVGLPDKQQMTDLAACR
antiSMASH	NODE_4_length_329837_cov_42.848141	region001	LKOEOM_06580	NI-siderophore	FALSE	5118	5547	-1	1	['KEGG:K07112', 'RefSeq:WP_218994683.1', 'SO:0001217', 'UniParc:UPI001C58A510', 'UniRef:UniRef100_UPI001C58A510', 'UniRef:UniRef50_B1JAA6', 'UniRef:UniRef90_A0A2V2BKB1']		['ab initio prediction:Prodigal:2.6', 'similar to AA sequence:RefSeq:WP_218994683.1']	LKOEOM_06580	Sulphur transport domain-containing protein	gnl_Bakta_LKOEOM_06580	11					MAVLFSLLSGLLFGTGLLVSGMANPAKVLAFLDIFRTWDPSLALVMCGAIIVGRLTFWLASRRKRPVWGETFHLPANRALDKRLIIGAILFGIGWGLAGICPGPALVLIGGGVLKGAVFMMAMLAGMLFFAWFDHRSSTNIT
antiSMASH	NODE_4_length_329837_cov_42.848141	region001	LKOEOM_06585	NI-siderophore	FALSE	5562	5988	-1	1	['COG:COG2391', 'COG:R', 'KEGG:K07112', 'RefSeq:WP_218994684.1', 'SO:0001217', 'UniParc:UPI001C585A99', 'UniRef:UniRef100_UPI001C585A99', 'UniRef:UniRef50_Q1H0A9', 'UniRef:UniRef90_D4GHX6']	yedE	['ab initio prediction:Prodigal:2.6', 'similar to AA sequence:RefSeq:WP_218994684.1']	LKOEOM_06585	Uncharacterized membrane protein YedE/YeeE, contains two sulfur transport domains	gnl_Bakta_LKOEOM_06585	11					MHIDLIHFTPWQSLAGGLLIGAAAGMLVLCCGRIAGISGILGGLLKRRSSDKPWRLAFIAGLVLSPLVYQRFSALPSIEIDASWGQLVLAGLLVGLGTRLGSGCTSGHGVCGLSRLSPRSLVATLVFMLTAMLTVGVMGHG
antiSMASH	NODE_4_length_329837_cov_42.848141	region001	LKOEOM_06590	NI-siderophore	FALSE	6012	7308	-1	1	['SO:0001217', 'UniRef:UniRef50_A0A085EWY3', 'UniRef:UniRef90_UPI0024B65281']	blh	['ab initio prediction:Prodigal:2.6', 'similar to AA sequence:UniRef:UniRef90_UPI0024B65281']	LKOEOM_06590	bifunctional sulfur transferase/dioxygenase Blh	gnl_Bakta_LKOEOM_06590	11	biosynthetic-additional (smcogs) SMCOG1170:metallo-beta-lactamase family protein (Score: 131.6; E-value: 4.3e-40)	biosynthetic-additional			MNIRHFNAQIAFADAPLAEDFRQLHQLGYQLVVNNRPDEEDGPFLHHQQEKALAEQLGMDYVYMPFTFDTLSWEYVDAFHRRVERGGKILAHCRSGARSVSLFLLHDLREGLIDEAEFRAQCQQFGADADKALTWYANRVRKPPQAEVHHFYEPESGSLQYVIADGQAKRCAIIDPVLDFDRRSGAVSTQQAQRLLDFIQQKNWQVAWILDTHPHADHFSAAAWLAEQTAAPTGIGEKVAEVQRLWQKLYHLPDLNPADKIWDTLFKDGDVFYVGNLRGEVILSPGHTLASVTYHIADCAFIHDTFFMPDSGTARADFPGGSAAVLWDSLQRILQLPDDTRLFTGHDYRPDGRDVQFESTVRQQRENNPWVVNQHQHTFIARRQQRDATLPLPELMLMALQVNINGGRLPEPESDGERYLKIPLNRFSLKT
antiSMASH	NODE_4_length_329837_cov_42.848141	region001	LKOEOM_06595	NI-siderophore	FALSE	7325	8117	-1	1	['SO:0001217', 'UniRef:UniRef50_A0A0H3L2F1', 'UniRef:UniRef90_A0A2V2BR59']		['ab initio prediction:Prodigal:2.6', 'similar to AA sequence:UniRef:UniRef90_A0A2V2BR59']	LKOEOM_06595	putative membrane transporter protein	gnl_Bakta_LKOEOM_06595	11					MVIQEFTHLSALTMCLLIATGIAVGFFLALTGGGGSVVCVPLLLYLVKVPDTHRVIGTSAIAVAISALINLFAHGRKGNVRWATGTTISLVAVCGALLGAELGKIVSGQYLLLPFSLLMFTVALMMLRKHRHSPDAPAHEKHISPILVWGSVLLLGSLAGFMGIGGGFLVVPVLVWLFRFPVVEAIATSLMVVFAMGISTSASYALAGKVSLVMTAYLIAGGLLGGLLGVAVANRLKKNERAINAVFSTMLMVMASYMLLKNL
antiSMASH	NODE_4_length_329837_cov_42.848141	region001	LKOEOM_06600	NI-siderophore	FALSE	8302	9538	1	1	['COG:COG0446', 'COG:I', 'RefSeq:WP_172897544.1', 'SO:0001217', 'UniParc:UPI00155FC394', 'UniRef:UniRef100_UPI00155FC394', 'UniRef:UniRef50_A0A446C2H1', 'UniRef:UniRef90_A0A2V2BF90']	fadH2	['ab initio prediction:Prodigal:2.6', 'similar to AA sequence:RefSeq:WP_172897544.1']	LKOEOM_06600	NADPH-dependent 2,4-dienoyl-CoA reductase, sulfur reductase, or a related oxidoreductase	gnl_Bakta_LKOEOM_06600	11	biosynthetic-additional (rule-based-clusters) Pyr_redox_2	biosynthetic-additional	Pyr_redox_2 (E-value: 8.4e-13, bitscore: 42.3, seeds: 64, tool: rule-based-clusters)		MNDKNNPHHPHLVVIGGGSAGIGVIASIKKRIKNIKITLIEPKKEHYYQPAWTLVGAGLFSAEKTRRQMDAVIPAGVNWIKDAVTQISPEQKYIETASAQKIDYDYLIIASGLVLRWDKISGLNETLGRNGVTSNYRYDLASYTWELVQNLKQGKAIFTQPGMPIKCAGAPQKALYLSADRWQRQGCLAQIDIQFCLAGQVVFGVPEFVPPLTAYLEKYRAQVNFGHVLTGVDGMNKQAIFTVTDADGSTRDVTLPFDMLHVVPPQAAPEFIAESGLADAAGWCDVDKETLQHSRWPDIFALGDCCSTPNAKTAAAARKQIVVVAENLRQVIDGGVPETRYDGYGSCPLTVEKGKVVLAEFGYGNRLLPTFPLHSARPSRAAWWLKAWFLPRFYWAGMLRGIEWFAKSKPL
antiSMASH	NODE_4_length_329837_cov_42.848141	region001	LKOEOM_06605	NI-siderophore	FALSE	9548	9869	-1	1	['KEGG:K09004', 'RefSeq:WP_172897543.1', 'SO:0001217', 'UniParc:UPI00156174B1', 'UniRef:UniRef100_UPI00156174B1', 'UniRef:UniRef50_D4GHY0', 'UniRef:UniRef90_A0A2V2BLH2']	dsrE	['ab initio prediction:Prodigal:2.6', 'similar to AA sequence:RefSeq:WP_172897543.1']	LKOEOM_06605	DsrE family protein	gnl_Bakta_LKOEOM_06605	11					MKIILHVPDKNRIDNAFANAGNLLKEAGFNGDIAIVFNGDAVSDVIGRIISDALKQAPTVTLLLCQNSLNAQHIDVSTLPVTFHVVPAAITYIIDQQSQGALYIRP
antiSMASH	NODE_4_length_329837_cov_42.848141	region001	LKOEOM_06610	NI-siderophore	FALSE	10089	10599	-1	1	['COG:COG3479', 'COG:Q', 'EC:4.1.1.-', 'KEGG:K13727', 'SO:0001217', 'UniRef:UniRef50_Q6DB32', 'UniRef:UniRef90_H3RJG2']	padC	['ab initio prediction:Prodigal:2.6', 'similar to AA sequence:UniRef:UniRef90_H3RJG2']	LKOEOM_06610	Phenolic acid decarboxylase	gnl_Bakta_LKOEOM_06610	11					MSSFDKHNLDGFIGKHLVYTYDNGWNYELYIKNEDTIDYRIHSGMVGNRWVKNQHVYVVRVGEDIYKVSWTEPTGTNVSLIANLGDKLFHGTIFFPRWVINNPERTVCFQNDHLEEMAKYRDAGPTYPIEVIDEFATITFVRDAGKNNEDVIACAASELPANFPENLKN
antiSMASH	NODE_4_length_329837_cov_42.848141	region001	LKOEOM_06615	NI-siderophore	FALSE	10697	11567	1	1	['COG:COG0583', 'COG:K', 'RefSeq:WP_063878066.1', 'SO:0001217', 'UniParc:UPI0007C7B408', 'UniRef:UniRef100_UPI0007C7B408', 'UniRef:UniRef50_A0A0E1CBT1', 'UniRef:UniRef90_A0A0H3L9L6']	lysR	['ab initio prediction:Prodigal:2.6', 'similar to AA sequence:RefSeq:WP_063878066.1']	LKOEOM_06615	DNA-binding transcriptional regulator, LysR family	gnl_Bakta_LKOEOM_06615	11	regulatory (smcogs) SMCOG1031:LysR family transcriptional regulator (Score: 109; E-value: 4.9e-33)	regulatory			MHKTTLEQWSLLDKVVREGSFARAAMLTNRSQSSVSYNLAMLQQRIGITLLHTEGRKAVLTPAGELLLAQVRPLLKAFHSLEAFAGSIRSGVRTKLELVVDSIFPRRRLFSVLKAFQQCHPHTQINLTEVLETDTDYAEADVMVVTQRQDMAGRGEWLMNVDFVAVAHRDHPLHHRGVTLDEEQLALYPLIRIADREHFTVQDESSNGDYWSFSTIEAAVEAVMHQVGYGWIPHERIEQELAQGTLKILPLQHGVRRATTLHLLIKKDILRLDPQIVTLLDLLKKATLT
antiSMASH	NODE_4_length_329837_cov_42.848141	region001	LKOEOM_06620	NI-siderophore	FALSE	11750	12641	-1	1	['COG:COG2375', 'COG:P', 'EC:1.16.1.9', 'KEGG:K07229', 'SO:0001217', 'UniRef:UniRef50_H5UXL4', 'UniRef:UniRef90_A0A0H3L2L0']	viuB	['ab initio prediction:Prodigal:2.6', 'similar to AA sequence:UniRef:UniRef90_A0A0H3L2L0']	LKOEOM_06620	NADPH-dependent ferric siderophore reductase, contains FAD-binding and SIP domains	gnl_Bakta_LKOEOM_06620	11	other (smcogs) SMCOG1200:vibriobactin utilization protein ViuB (Score: 248.5; E-value: 1.1e-75)	other			MAEVHSYRLFDVKLARKRHLSPSMLSLVFNGPDIAQMKSDAPDQRIKILLPAEDGSMPTLPDNGEWYQTILSLPKEQRPLLRTYTLRHLDPDQQELTIEFVSHGTEGPASAWAINAQPGDSLVIVAPNAAYASDSGGYEWTPPDALRNALLIADETALPAAKGILEKLSRQKNPPRVQAFFEVPDAEDCVGLQAYAFADITWLPRKPAFASHGECLVEAIKSRVKVPDGGHQQDVQEEAEGELLWDRAQARNSEFYGWVAAESTVVKLLRRHLIGERGVDREAINFMAYWAKKRAQ
antiSMASH	NODE_4_length_329837_cov_42.848141	region001	LKOEOM_06625	NI-siderophore	FALSE	12656	13868	-1	1	['SO:0001217', 'UniParc:UPI0024B82211', 'UniRef:UniRef100_UPI0024B82211', 'UniRef:UniRef50_V5U664', 'UniRef:UniRef90_D4GHY5']	mdtG	['ab initio prediction:Prodigal:2.6', 'similar to AA sequence:UniRef:UniRef100_UPI0024B82211']	LKOEOM_06625	MdtG	gnl_Bakta_LKOEOM_06625	11					MTSLELTATPQKALSNWPLAISAGLLGIGQNGLLVAIPMLVAQTSLSLSVWAGLLTLGSMLFLPSSPWWGKQIARVGSKPVVLWSLAGYGASFLLLGIGCTLLSTQSISPSIGLGILIIARVIYGLMVSAMVPACQVWALHRAGEGKRMTALATISSGLSCGRLFGPLCAAGMLVIHPLAPLVLLVVAPLLALMMLLPLRGNAPQPAVARNNARLRIECLPYLLCALLLAATVSLMQLGLSPALARQFVGDTGAISHQVAWLLSVAAIASLGAQFTVLRPQLLTPLALLLSAGLLMSLGLGMMLSTPLWLFYTGCALLSFGAALGTPAYQLLLNDKLADGAGAGWIATSHTLGYGLCALLVPLVSQSHGETALIGAAFAAALLFMAMSALIWRARRRSTLSAY
antiSMASH	NODE_4_length_329837_cov_42.848141	region001	LKOEOM_06630	NI-siderophore	FALSE	14000	15725	1	1	['COG:COG4264', 'COG:P', 'NCBIProtein:EGI25746.1', 'SO:0001217', 'UniRef:UniRef50_Q47316', 'UniRef:UniRef90_A0A0H3L6M7']	iucA	['ab initio prediction:Prodigal:2.6', 'similar to AA sequence:UniRef:UniRef90_A0A0H3L6M7']	LKOEOM_06630	aerobactin synthase IucA	gnl_Bakta_LKOEOM_06630	11	biosynthetic (rule-based-clusters) NI-siderophore: IucA_IucC	biosynthetic	IucA_IucC (E-value: 1.4e-64, bitscore: 212.1, seeds: 168, tool: rule-based-clusters)		MIQSTHEGAWDVAAQCFLNSLIRETKDWQLSQGEPAELVIPLDDEKALHFKVAYFSPTQHHRFAFPARLVTHRDSQPVAFATVARLIVDKLQNQQQLPAAGCEAFYQRVMESHAHTGEAIAARHDWNGLREQALNFAEAEQALLVGHAFHPAPKSHEPFTQPQAERYLPDFAPHFPLRWFAVDKDHLAGDSLQLTLQQRLTRFAAENAPQLLHALTDRQWLFPLHPWQADYLLQQTWCQQLVEKGLVTDLGEAGAPWLPTTSSRSLYCATSRDMIKFSLSVRLTNSVRTLSVKEVKRGMRLARLAQTERWQDMQARFPTFRVMQEDGWAGLRDAQGRIMEDSLFALRENLIVDRPQSQTNVLVSLTQSAPDGGDSLLSAAVKRLSQRLNISEKQAAHAWVDAYCQQVLKPLFTAEADYGLVLLAHQQNILVEMAQDLPVGLIYRDCQGSAFMPHAAGWLDVIGEVQAENVFSREQLLRYFPYYLLVNSTFAVTAALGAAGMDSEAHLMARVRDALSALRNEVTHTDCLDYVLTSPHWNVKGNFFCYLHDHNENTIVDPSVIYFDFINPLLSQER
antiSMASH	NODE_4_length_329837_cov_42.848141	region001	LKOEOM_06635	NI-siderophore	FALSE	15725	16673	1	1	['COG:COG1670', 'COG:JO', 'SO:0001217', 'UniRef:UniRef50_Q47317', 'UniRef:UniRef90_A0A0H3L2W5']	rimL	['ab initio prediction:Prodigal:2.6', 'similar to AA sequence:UniRef:UniRef90_A0A0H3L2W5']	LKOEOM_06635	Protein N-acetyltransferase, RimJ/RimL family	gnl_Bakta_LKOEOM_06635	11	biosynthetic-additional (smcogs) SMCOG1203:putative siderophore biosynthesis protein (Score: 314.4; E-value: 2e-95)	biosynthetic-additional			MSQAKIVHSGHGLRCEKSGNTLNLGWGQDNSAVLHFSGPLAEGWLRDALDQMFIAAPQLSAVVLPYAEWREEPQALALFDALKSDIVHRDMFWQLPLWLSAPRQQASGEMVFDAEREIYFPQRPPRPNGEVYRRYDPRVRRTLSFRVADPARDAEAFTRWMNDPRVDYFWELSGSLAVQTAYLERQLTSSYAFPLIGCFDDEPFSYFEIYWAAEDRIGRHYSWQPYDRGLHLLVGEPQWRGPHFVQSWLRGISHYLLLDNPQTQRLVLEPRADNQRLFRHLAPAGYSTVKEFDFPHKRSRLVMTQRARFFGEVGL
antiSMASH	NODE_4_length_329837_cov_42.848141	region001	LKOEOM_06640	NI-siderophore	FALSE	16672	18406	1	1	['COG:COG4264', 'COG:P', 'EC:6.3.2.39', 'KEGG:K03895', 'RefSeq:WP_096011424.1', 'SO:0001217', 'UniParc:UPI000BB438FE', 'UniRef:UniRef100_UPI000BB438FE', 'UniRef:UniRef50_Q47318', 'UniRef:UniRef90_D4GHY9']	iucA	['ab initio prediction:Prodigal:2.6', 'similar to AA sequence:RefSeq:WP_096011424.1']	LKOEOM_06640	Siderophore synthetase component IucA/IucC/SbnC	gnl_Bakta_LKOEOM_06640	11	biosynthetic (rule-based-clusters) NI-siderophore: IucA_IucC	biosynthetic	IucA_IucC (E-value: 1.4e-77, bitscore: 254.7, seeds: 168, tool: rule-based-clusters)		MNLHAWDAVNRQLVAKMLAELEYEQVFQAQPQGENRYCISLPGAEWHFTAERGIWGWLWIDAQSLRCAEEPILAQTLLYQLKPVLSMSDATVAEHMQDLYATLRGDLQLMQARQGLDANALIDMDADRLQCLLSGHPKFAFNKGRRGWGQEALERYAPEYLNTFRLHWLAVKRDHMVWRCDSALDLQQLLHAAMDSGEYARFTQAWQDQGLDDSWLPLPVHPWQWQQKIALDFVADLATGKMVSLGEFGDRWLAQQSLRTLTNASRQGGLDIKLPLTIYNTSCYRGIPGKYIAAGPLASRWLQNVFATDTTLQQSGAVILGEPAAGYVSHQAYGALAEAPYRYQEMLGVIWRENPSRWLHPDETPILMATLMECDENHQPLIGAYIARSGLSAEAWLRQMFRVSVVPLYHLLCRYGVALIAHGQNITLAMKDGVPQRVLLKDFQGDMRLVKDDFPEMDSLPQDVRDVTARLSADYLIHDLQTGHFVTVLRFISPLMARLGVPERRFYQLLAAVLSDYMQDHPQLSARFALFSLFKPQIIRVVLNPVKLTWPDQDGGSRMLPNYLENLQNPLWLVTKD
antiSMASH	NODE_4_length_329837_cov_42.848141	region001	LKOEOM_06645	NI-siderophore	FALSE	18409	19744	1	1	['COG:COG3486', 'COG:Q', 'RefSeq:WP_096011425.1', 'SO:0001217', 'UniParc:UPI000A21D21C', 'UniRef:UniRef100_A0A2V2BR51', 'UniRef:UniRef50_P11295', 'UniRef:UniRef90_A0A8A4K3J3']	iucD	['ab initio prediction:Prodigal:2.6', 'similar to AA sequence:RefSeq:WP_096011425.1']	LKOEOM_06645	Lysine/ornithine N-monooxygenase	gnl_Bakta_LKOEOM_06645	11	biosynthetic-additional (smcogs) SMCOG1080:lysine/ornithine N-monooxygenase (Score: 400.6; E-value: 1.2e-121)	biosynthetic-additional			MTNTVDFIGVGIGPFNLSIAALAHEAQGFTSQFLDSRPDFAWHPGMLVPDCHMQTSFLKDLVSAVAPTSPFSFVNYLVKRKKFYRFMTTELRTVSRDEFSDYLRWAAEGMDNLRFNQTVERIDFDDANKRFVIHSNGGESYARNICLGIGKQPYLPPCVNRISATCFHASEMSLRKPDLRGKRVAVIGGGQSGADLFLNAFRGEWGEPAEVSWVSRRNNFNALDEAAFANEYFTPEYVSSFVGLNEPARQKMLAEQKMTSDGITAESLLTIYRELYHRFEVQRLPRNAHLLPSRSVIELNSHHQGWQLQLQHQLDQGYDLIDCDVVIFATGYRPALPELLSPLMSRLTMKDECTFSVREDFTLEWNGPKDNNIFAVNASMQTHGIAEPQLSLMAWRSARILNRALGRDLFDLSTPPALIQWRSVSREKPQHGAASTKNYTESLG
antiSMASH	NODE_4_length_329837_cov_42.848141	region001	LKOEOM_06650	NI-siderophore	FALSE	19771	21967	1	1	['COG:COG1629', 'COG:P', 'NCBIProtein:AAN45165.2', 'SO:0001217', 'UniParc:UPI000D6AE609', 'UniRef:UniRef100_A0A2V2BF81', 'UniRef:UniRef50_P14542', 'UniRef:UniRef90_D4GHZ1']	iutA	['ab initio prediction:Prodigal:2.6', 'similar to AA sequence:UniRef:UniRef100_A0A2V2BF81']	LKOEOM_06650	ferric aerobactin receptor IutA	gnl_Bakta_LKOEOM_06650	11	transport (smcogs) SMCOG1082:TonB-dependent siderophore receptor family (Score: 194.2; E-value: 9.6e-59)	transport			MKAKNKNIWLLNPLLLAMMAPAVAQQTSENEMVVSASRTHRTVADMAQTTWVIEGAELEQQVQGGKEFKDALAQLVPGLDVSSQGRTNYGMNMRGRAIVVLVDGVRLNSSRTDSRQLDSIDPFNIDHIEVISGSTSLYGGGSTGGLINIVTKKGQPGTQFEFETGTKTGFNSSKDHDERVAGAISGGNDRASGRLSVAYQKFGGWYDGNGDSVLLDNTQTGLQYSDRLDVMGTGTLEIDDHQQLQLVTQYYKSQGDDDYGLNLGRNFSAVTGNGNAYTSKGLDSDRIPGTERHLVSLQYSNTDFLGQELVGQVYYRDESLTFYPFPTVSGGRVTSFSSSEQNTDQYGGKLAITSKPVDGLALTYGVDADHERFNANQMFFDLGQSAASGGLNNQSIYTTGRYPGYDITNLATFLQSSYDINDTFTLSGGVRYQYTENKVDDFVGYAQQQAIANGTARSADAIPGGSTDYDNFLYNAGILMHITERQQAWFNFSQGVELPDPGKYYGRGTYGRAVNGNLPLINSVNVDASKLQGIKVDSWELGWRYTGDNLRTQLSAYYSLSDKSVQQNQDLTISVVDDKRRIYGVEGAVDYFIPDTNWSTGANFNVLKTESKVDGSWQKYDVKVASPSKATAYVGWSPDPWSLKVQSTTSFNLSDDAGYNINGYTTVDLIGSYELPVGKLSFSVENLLDRDYTTVWGQRAPLFYSPTYGSPSQYQYKGRGRTFGLNYSVLF
antiSMASH	NODE_4_length_329837_cov_42.848141	region001	LKOEOM_06655	NI-siderophore	FALSE	22147	23809	1	1	['SO:0001217', 'UniRef:UniRef50_E1PL02', 'UniRef:UniRef90_A0A2V2BLG4']		['ab initio prediction:Prodigal:2.6', 'similar to AA sequence:UniRef:UniRef90_A0A2V2BLG4']	LKOEOM_06655	Methyl-accepting chemotaxis protein	gnl_Bakta_LKOEOM_06655	11	other (smcogs) SMCOG1061:methyl-accepting chemotaxis protein (Score: 312.1; E-value: 1.3e-94)	other			MTITQRLFLTFSLLAASLAALAVVAILVVTGFQSRFDYVQQNTIPSIIDLNKLVDSSNALTVMLYRHQSATDPRKQAQFEKDIDSTINDLKKLNQYYLEHDISSTEDKSLTEQAFGTIKIIETRLPAFLAGSRAQNDAVSLGAIQSDSGVGQGIRDLLKGYQKQLALNVAIGEVYSKENGKVYQKTLWGMSGGSIAIILLLGAFSVKTIFSIRRQLNAIRATMEHASERLDLTLRADDARGDEIGLTARAYNLLVNNVAQSLSSVEQASHSVSSASSQISAGNDDLSSRTEQQAASLEETAASMSELSETVRQTAENTRLASQLSKNAREISEDSSGKVKTMLGTMTDIRSSSAKINDIIALIEGVAFQTNILALNAAVEAARAGEQGRGFAVVAGEVRNLAQRSSSSAREIKALIESSMRYVATGAAQAEEVGQNMDRMNDAVRQVNDLVDEIAVAAQEQSQGIGQVHEAVNQMDSVTQQNAALVEQASAAARSLTEQSTSLQQLVAAFTIHSAQVVMDKRPPVAVTAAPVLKRPQLAAAGAGAQEDNWQSF
antiSMASH	NODE_4_length_329837_cov_42.848141	region001	LKOEOM_06660	NI-siderophore	FALSE	23856	24930	-1	1	['COG:COG1835', 'COG:M', 'KEGG:K16568', 'RefSeq:WP_172897534.1', 'SO:0001217', 'UniParc:UPI00156136C4', 'UniRef:UniRef100_UPI00156136C4', 'UniRef:UniRef50_A0A0J8YDC0', 'UniRef:UniRef90_A0A0H3L9M8']	oafA	['ab initio prediction:Prodigal:2.6', 'similar to AA sequence:RefSeq:WP_172897534.1']	LKOEOM_06660	Peptidoglycan/LPS O-acetylase OafA/YrhL, contains acyltransferase and SGNH-hydrolase domains	gnl_Bakta_LKOEOM_06660	11	biosynthetic-additional (smcogs) SMCOG1088:acyltransferase 3 (Score: 152.5; E-value: 2.7e-46)	biosynthetic-additional			MKIVSIQYLRGLAALLVVLAHNSSLLEGHWTRHIPGALGVDVFFIISGFIMTFITHQFNEAPTSFMVKRFFRIWPVFFVVWLLSFVVVYHDRSLQDMSCALYFCLQDYSSPGPTFGFSALGPPWTLSYEILFYAVFTVAMCINYRYRSYLCALIFLASSVGFQLYYNGSFAFSSQVSPHMAVTHWWQAWIKLISNTICMEFILGMMLAELIVKQKLPELTPQGRRILQVGLVLAFATALMIGPQPFGLHGGFWLAAAIMSITVMLGYRSERGHNRALIFFGDISYSLYLIHYPLMILLMNSLADKAWTDNFMIFVLSISISVALASVMFFWIEKPAIKAGKHVARWLSTPLTLHKSS
antiSMASH	NODE_4_length_329837_cov_42.848141	region001	LKOEOM_06665	NI-siderophore	FALSE	25196	25715	-1	1	['COG:COG3477', 'COG:S', 'KEGG:K08996', 'SO:0001217', 'UniRef:UniRef50_W0LJV7', 'UniRef:UniRef90_A0A2V2BL83']	yagU	['ab initio prediction:Prodigal:2.6', 'similar to AA sequence:UniRef:UniRef90_A0A2V2BL83']	LKOEOM_06665	DUF1440 domain-containing protein	gnl_Bakta_LKOEOM_06665	11					MNRLFHLTSPADRHYGLALWAGFCGGNVASFVKWGTENPFPPRTPDRAIPPAEMLHDMGINVSSLVYHYSDHVVNWGIAGVHHLFSIFFALLYCALAEIVPAITLGQGVAFAIVITLAFHGVILPMNGWAPALWHLPLAEIASETLGHILWMWTIEIFRRAFCEQARRRQPF
antiSMASH	NODE_4_length_329837_cov_42.848141	region001	LKOEOM_06670	NI-siderophore	FALSE	25754	26453	-1	1	['COG:COG0235', 'COG:EG', 'EC:5.1.3.4', 'GO:0008742', 'GO:0019568', 'RefSeq:WP_109716726.1', 'SO:0001217', 'UniParc:UPI000D6D1725', 'UniRef:UniRef100_A0A2V2BE15', 'UniRef:UniRef50_P44989', 'UniRef:UniRef90_A0A0H3L2G6']	araD	['ab initio prediction:Prodigal:2.6', 'similar to AA sequence:RefSeq:WP_109716726.1']	LKOEOM_06670	L-ribulose-5-phosphate 4-epimerase	gnl_Bakta_LKOEOM_06670	11					MSIAAMKEQVLAANLALPRHQLVTFTWGNVSAVDRAQGLVAIKPSGVDYDGMTVDDIVVVELESGRVVEGSKKPSSDTATHLALYRAFDDIGGIVHTHSRHATIWAQAGQDLPAWGTTHADYFYGAIPCTRLMTEAEIAHDYEHNTGEVIIEAFRTRGISPVAIPAVLVNAHGPFAWGKDADNAVHNAVVLEEIAYMGIFSRQLTPGITHMQQPLLDKHFLRKHGANAYYGQ
antiSMASH	NODE_4_length_329837_cov_42.848141	region001	LKOEOM_06675	NI-siderophore	FALSE	26449	27310	-1	1	['COG:COG3623', 'COG:G', 'RefSeq:WP_063878078.1', 'SO:0001217', 'UniParc:UPI0007C877AC', 'UniRef:UniRef100_A0A2V2BP91', 'UniRef:UniRef50_P37679', 'UniRef:UniRef90_E6W9S8']	sgaU	['ab initio prediction:Prodigal:2.6', 'similar to AA sequence:RefSeq:WP_063878078.1']	LKOEOM_06675	L-ribulose-5-phosphate 3-epimerase	gnl_Bakta_LKOEOM_06675	11					MKHQHPLGIYEKALPANLTWPERLALAKACGFDFVEMSVDETDARLARLNWSKEQRLSLVNATIETGVTIPSMCLSGHRRFPFGSHDPAIRQRADDLIDRAIQLAKDVGIRTIQLAGYDVYYEPHDESTVARFAEGLSRAVQRAAAAQVMLAVEIMDTEFMNAISKWKVWEQQQASPWFSVYPDVGNLSAWGNDVTAELTLGIDRIAAIHLKDTQPVTASSPGQFRDVPFGQGCVDFVGVFRTLKALNYRGSFLIEMWTEKAEEPVAEIVQARRWIEQKMQEGGLV
antiSMASH	NODE_4_length_329837_cov_42.848141	region001	LKOEOM_06680	NI-siderophore	FALSE	27306	27963	-1	1	['COG:COG0269', 'COG:G', 'RefSeq:WP_109716725.1', 'SO:0001217', 'UniParc:UPI000D6CD4AB', 'UniRef:UniRef100_A0A2V2BK93', 'UniRef:UniRef50_P37678', 'UniRef:UniRef90_D4GHZ7']	ulaD	['ab initio prediction:Prodigal:2.6', 'similar to AA sequence:RefSeq:WP_109716725.1']	LKOEOM_06680	3-keto-L-gulonate-6-phosphate decarboxylase UlaD	gnl_Bakta_LKOEOM_06680	11					MSLPLLQLALDHTELEAALSTAQQLHPHVDIIEAGTLLCLSCGVEAVRRLRQQHPEKTLVADYKVADAGGTLADMAFTAGASWMTVICAAPLATFASALEVAQQHQGDIQIELFGNWTLDDARKWRQLGLKQAIYHRGRDAQASGQQWNQHDLDTMKALSDLGFALSITGGITPQDLSQFKEVDVKAFIAGRALSDPASGIQRAAEFHQAIASIWGTV
antiSMASH	NODE_4_length_329837_cov_42.848141	region001	LKOEOM_06685	NI-siderophore	FALSE	27959	29441	-1	1	['COG:COG1070', 'COG:G', 'SO:0001217', 'UniRef:UniRef50_P37677', 'UniRef:UniRef90_A0A0H3L2M5']	xylB	['ab initio prediction:Prodigal:2.6', 'similar to AA sequence:UniRef:UniRef90_A0A0H3L2M5']	LKOEOM_06685	Sugar (pentulose or hexulose) kinase	gnl_Bakta_LKOEOM_06685	11	biosynthetic-additional (smcogs) SMCOG1210:glycerol kinase (Score: 379.1; E-value: 4.6e-115)	biosynthetic-additional			MKRWLGLDCGGTFIKAGLYDMQGRELAVARQNLPILVPEPGYAERDMTLLWQQAAAVIREVLTSSGQDAADVAGLGISAQGKGLFLLDKDRNPLGNGILSSDRRALSLVQQWQREGLPQQLYPLTRQTLWTGHPVSLLRWLKQHQPQRYAAIGSVLMAHDYLRFCLTGELACEETNISESNLYDMQAADWSPALAEMLDISEIVPALPPIIGSTQIAGYVTSQAAAACGLLPGTPVVGGLFDVMSTALCAGLNDATRLNAVMGTWSVTSGITDCIRDETDYPYVYGRYAIEGQYLIHEASPTSAANLEWFCEQWGISDYDQLNQWVTALEPASNALLFLPFLYGTNAGADLHGSFFGLQAGHTRAHLVQAIYEGVVFSHLTHLNRILQRFPQVTALRLSGGPTRSAPWMQMFADASGLTVEVPQISESGCLGAALVALTGTGAYASLQQAQQALAPDIVTWQPDSTRHARYQQKYQRYQHLIRVLSDAQGATL
antiSMASH	NODE_4_length_329837_cov_42.848141	region001	LKOEOM_06690	NI-siderophore	FALSE	29437	30733	-1	1	['COG:COG2271', 'COG:G', 'SO:0001217', 'UniRef:UniRef50_A0A2X5R7V0', 'UniRef:UniRef90_D4GHZ9']	uhpC	['ab initio prediction:Prodigal:2.6', 'similar to AA sequence:UniRef:UniRef90_D4GHZ9']	LKOEOM_06690	Sugar phosphate permease	gnl_Bakta_LKOEOM_06690	11	transport (smcogs) SMCOG1106:major facilitator transporter (Score: 337.9; E-value: 1.1e-102)	transport			MSLTSTAVNREKIPALRWLRIIPPILITCIISYMDRVNIAFAMPGGMDAELGISASMAGLAGGIFFIGYLFLQVPGGKLAVYGNGKRFIGWSLLAWAIISMLTGMATSQYQLLALRFALGIAEGGMLPVVLTMIGNWFPDAERGRANAIVIMFVPIAGIITAPLSGWIITAWDWRMLFYVEGALSLVVMALWHFTISNRPQEATWISPAEKQYLITTLHNEQLMIKGQNVRNASLLRVMREPVMWRLILVNFFYQTGIYGYTLWLPTILKELTHGNVEQVGMLAILPYVGAIFGMFLFSVLSDATGRRKLFVALPLAGFALCMALSVLLKAHIWWSYAALVGCGVFIQSAAGVFWSIPPRLFNAEVAGGARGLINALGNLGGFCGPYMVGMLIAFYSKDAGVYSLAISLALAALLAMTLPARCDSVKREAV
antiSMASH	NODE_4_length_329837_cov_42.848141	region001	LKOEOM_06695	NI-siderophore	FALSE	30748	31216	-1	1	['SO:0001217', 'UniRef:UniRef50_A0A1W5DPI3', 'UniRef:UniRef90_A0A2V2BR40']		['ab initio prediction:Prodigal:2.6', 'similar to AA sequence:UniRef:UniRef90_A0A2V2BR40']	LKOEOM_06695	YhcH/YjgK/YiaL family protein	gnl_Bakta_LKOEOM_06695	11					MITGHIANTDPRHYPPAIAKAIACLARHDLTIMAAGRYQDSETGWTMQVLDLHTAAPEENYPEAHRLHIDVQYLVAGEEVIGVATQPVDLTVHQPYDSERDIIFYQHVPEETLVRMLPGTFAVFFPQDIHRPNCAVGKPGPIRKVVVKIPTRDLV
antiSMASH	NODE_4_length_329837_cov_42.848141	region001	LKOEOM_06700	NI-siderophore	FALSE	31226	32225	-1	1	['COG:C', 'COG:COG2055', 'EC:1.1.1.130', 'GO:0047559', 'GO:0070403', 'KEGG:K08092', 'RefSeq:WP_063878083.1', 'SO:0001217', 'UniParc:UPI0007C81AAB', 'UniRef:UniRef100_A0A2V2BF73', 'UniRef:UniRef50_Q65WJ9', 'UniRef:UniRef90_H3RJE3']	yiaK	['ab initio prediction:Prodigal:2.6', 'similar to AA sequence:RefSeq:WP_063878083.1']	LKOEOM_06700	3-dehydro-L-gulonate 2-dehydrogenase	gnl_Bakta_LKOEOM_06700	11					MRISYQQLYEEFLRVLTSRNVPQDKAEACAHMFTETSLNGVYSHGVNRFPRFIQQLDAGHIVPDAEPQKVLSLGAIEQWDAQRAIGNITAHSMMERAMAVASDHGIGLVALRNANHWMRGGSYGWQAAEKGFVGICWTNSIAVMPPWGAKSGAIGTNPLIIAVPGEPITMVDMSMSMFSYGMLEVNRLAGKSLPVDGGFDDEGNYTRDPATLEQNRRILPMGYWKGSALSVVLDMLATLLSNGASVTEVTHDNGDEFGISQVFIAIDVDRLIDGETRQHKLDRIRASIINAERADSEQAIRLPGDKFPPLRAENQRLGIPVDDRIWARIQAL
antiSMASH	NODE_7_length_262516_cov_41.76212	region001	LKOEOM_10425	thiopeptide	FALSE	1743	3999	-1	1	['GO:0005215', 'GO:0009290', 'SO:0001217', 'UniRef:UniRef50_A0A653V4R8', 'UniRef:UniRef90_A0A2V2BIP5']		['ab initio prediction:Prodigal:2.6', 'similar to AA sequence:UniRef:UniRef90_A0A2V2BIP5']	LKOEOM_10425	DNA internalization-related competence protein ComEC/Rec2	gnl_Bakta_LKOEOM_10425	11					MLTWIALARIAAVSSLPLLLLPRLPPPLITVLLLLSGGCLMQLPHRYVRMTGVTLLLAAWSLFNAQSLVNDTEKMIARPAMFDVQIEDVHQTHSRIRVRLLKEGNQRFFPPRFAWLSLPGDSSEYCPGQRWKMMLRLRAVHARLNEGDFDAQRFAMANHAPVQGRIISQVITHPSCSWRWRFIHYHRQQSGLLPASATLEALAFGIRDNLSEATRQLLRDTGTAHLMAISGMHIALAAGTGWLLARGSQILFPARRIGYRYPVVISWIFAALYTWLSGAHAPAQRALLALTLWAVTRFIGVQLSSWQVWTLCVGSLLAIDPLTVLSDSFWLSVLAVGMLLTWYHWFPLAARFRHARRWLPIQLLHLQLGMMILMLPLQASLFNGISMTALIANLLAIPVVSFITVPLILLAMLLPVAELSMWLWLAADVSLRLLLTGLALLPPGWWPLQGATFYMLIVWGGLLVWRTGALFSLPWSCSAVALALVFSRHDKPDREWRIDMLDVGHGLSVVISQGREAVLYDTGPRWQNSDAGTRVIIPWMQRKGLKLQQVILSHKHLDHTGGLSAILQHWPTMKVRSGLAGHQHLPCVRGTAWRWKKLNFTVLWPLTAPNTGENNDSCVVRVDDGKVRLLLTGDLENPAEKQLVRLEKQQLKADILQVPHHGSRTSSSRLLLRSVAGSTAMASLARYNAWRMPAKPVLRHYHEYGYDWLDTGQSGQISIRVNKGKIQVFTLREQLMPRWYHQWFGVKRESR
antiSMASH	NODE_7_length_262516_cov_41.76212	region001	LKOEOM_10430	thiopeptide	FALSE	4201	4486	-1	1	['COG:COG0776', 'COG:L', 'GO:0003677', 'GO:0005694', 'GO:0006310', 'GO:0006355', 'GO:0006417', 'GO:0030527', 'GO:0075713', 'RefSeq:WP_003849360.1', 'SO:0001217', 'UniParc:UPI0001CC7C94', 'UniRef:UniRef100_A0A120LP41', 'UniRef:UniRef50_P23303', 'UniRef:UniRef90_P23303']	ihfB	['ab initio prediction:Prodigal:2.6', 'similar to AA sequence:RefSeq:WP_003849360.1']	LKOEOM_10430	integration host factor subunit beta	gnl_Bakta_LKOEOM_10430	11	other (smcogs) SMCOG1132:DNA-binding protein HU 1 (Score: 104.5; E-value: 4.5e-32)	other			MTKSELIERLAGQHTHIPAKVVEDAVKEMLEHMATTLAQGERIEIRGFGSFSLHYRAPRTGRNPKTGDKVDLEGKYVPHFKPGKELRDRANIYG
antiSMASH	NODE_7_length_262516_cov_41.76212	region001	LKOEOM_10435	thiopeptide	FALSE	4568	6278	-1	1	['COG:COG0539', 'COG:J', 'GO:0003723', 'GO:0003735', 'GO:0005840', 'GO:0006412', 'GO:1990904', 'SO:0001217', 'UniParc:UPI0001CC7C93', 'UniRef:UniRef100_A0A0H3KUP3', 'UniRef:UniRef50_P0AG69', 'UniRef:UniRef90_P0AG69']	rpsA	['ab initio prediction:Prodigal:2.6', 'similar to AA sequence:UniRef:UniRef100_A0A0H3KUP3']	LKOEOM_10435	30S ribosomal protein S1	gnl_Bakta_LKOEOM_10435	11					MDVKLKNPKIINMTESFAQLFEESLKEIETRPGSIVRGVVVSIDKDVVLVDAGLKSESAIPAEQFKNAAGELEIQVGDEVDVALDAVEDGFGETLLSREKAKRHEAWITLEKAYEEAETVTGIINGKVKGGFTVELNGIRAFLPGSLVDVRPVRDTLHLEGKELEFKVIKLDQKRNNVVVSRRAVIESENSAERDQLLENLQEGMEVKGIVKNLTDYGAFVDLGGVDGLLHITDMAWKRVKHPSEIVNVGDEINVKVLKFDRERTRVSLGLKQLGEDPWVAIAKRYPEGTKLTGRVTNLTDYGCFVEIEEGVEGLVHVSEMDWTNKNIHPSKVVNVGDVVEVMVLDIDEERRRISLGLKQCKSNPWQQFAETHNKGDRVEGKIKSITDFGIFIGLDGGIDGLVHLSDISWNATGEEAVREYKKGDEIAAVVLQVDAERERISLGVKQLAEDPFNNYITLNKKGAIVTGKVTAVDAKGATVELADGVEGYLRASEASLDRIEDATLVLNVGDDVEAKFTGVDRKNRVVSLSVRAKDQADEKEAINTVNTKQEEGNFSSAMAEAFKAAKGE
antiSMASH	NODE_7_length_262516_cov_41.76212	region001	LKOEOM_10440	thiopeptide	FALSE	6363	7044	-1	1	['COG:COG0283', 'COG:F', 'EC:2.7.4.25', 'GO:0004127', 'GO:0015949', 'RefSeq:WP_063878948.1', 'SO:0001217', 'UniParc:UPI0007C6B154', 'UniRef:UniRef100_A0A2V2BB18', 'UniRef:UniRef50_P43892', 'UniRef:UniRef90_D4GNG8']	cmk	['ab initio prediction:Prodigal:2.6', 'similar to AA sequence:RefSeq:WP_063878948.1']	LKOEOM_10440	(d)CMP kinase	gnl_Bakta_LKOEOM_10440	11					MTATAPVITIDGPSGAGKGTLCKAMAEALQWHLLDSGAIYRVLALAALHHQVDIESEEGLVPIAAHLDVRFISQNGEMQVILEGEEVTSEIRTQEVSNTASRVAAFPRVREALLRRQRAFREGPGLIADGRDMGTVVFPDAPVKIFLDASPEVRAERRMLQLQDKGFNVNFDRLLAEIKERDDRDRNRAIAPLVPAEDALVLDSTQMSIEQVIDKALNYARKTLGI
antiSMASH	NODE_7_length_262516_cov_41.76212	region001	LKOEOM_10445	thiopeptide	FALSE	7236	8523	-1	1	['COG:COG0128', 'COG:E', 'EC:2.5.1.19', 'GO:0003866', 'GO:0009423', 'SO:0001217', 'UniRef:UniRef50_Q9KRB0', 'UniRef:UniRef90_H3RBA7']	aroA	['ab initio prediction:Prodigal:2.6', 'similar to AA sequence:UniRef:UniRef90_H3RBA7']	LKOEOM_10445	3-phosphoshikimate 1-carboxyvinyltransferase	gnl_Bakta_LKOEOM_10445	11					MQDSLTLQPIARVNGTVNLPGSKSVSNRALLLAALAKGKTRLTNLLDSDDVKHMLNALKALDVDFTLSHDRTVCEVTGKGGPLLAAQPVELFLGNAGTAMRPLAAALCLGAQDVVLTGEPRMKERPIGHLVDALCQGGAQIDYLENTDYPPVRLRGGFVGGEVTVDGSVSSQFLTALLMMAPLAEENTRISIKGDLVSKPYIDITLHLMRCFGVEVENQNYQHFLIKGKQQYQSPGDYLVEGDASSASYFLAAAAIKGGTVRVTGIGRNSVQGDIRFADVLEKMGASVEWGDDYIACTAGKLQAVDMDMNHIPDAAMTIATAALFAQGTTQLRNIYNWRVKETDRLTAMATELRKVGAEVEEGHDYIRITPPAQLTHAAIGTYNDHRMAMCFSLVALSETPVTILDPGCTAKTFPDYFEQLAKISQNA
antiSMASH	NODE_7_length_262516_cov_41.76212	region001	LKOEOM_10450	thiopeptide	FALSE	8604	9690	-1	1	['COG:COG1932', 'COG:HE', 'EC:2.6.1.52', 'GO:0003824', 'GO:0004648', 'GO:0006564', 'KEGG:K00831', 'SO:0001217', 'UniRef:UniRef50_Q8XEA7', 'UniRef:UniRef90_A0A0H3KU84']	serC	['ab initio prediction:Prodigal:2.6', 'similar to AA sequence:UniRef:UniRef90_A0A0H3KU84']	LKOEOM_10450	3-phosphoserine/phosphohydroxythreonine transaminase	gnl_Bakta_LKOEOM_10450	11	biosynthetic-additional (rule-based-clusters) Aminotran_5	biosynthetic-additional	Aminotran_5 (E-value: 1.4e-66, bitscore: 218.7, seeds: 34, tool: rule-based-clusters)	Domain: Aminotran_5 (3-349). E-value: 5.8e-62. Score: 201.6. Matches aSDomain: nrpspksdomains_LKOEOM_10450_Aminotran_5.1	MTQIYNFSSGPAMLPSEVLRRAEQELTNWHGLGTSVMEISHRSKEFIQVAEEAEADFRDLLKIPSNYKVLFCHGGARAQFAAVPGNLLGSATSADYADGGYWAHSAIKEAAKYCSPRTLDVKTTLKGKRAILPMREWDVSDTAAYLHFCPNETIDGVAIDEEPDFGNKVVVADLSSTILSRTIDISRYGVIYAGAQKNIGPAGITLVIVRDDLLGKADKSVPSILDYSVLAENDSMFNTPPTFAWYLSGLVFKWLKQKGGVAEIEKINQAKAGLLYDLIDKSDFYRNDVALQNRSRMNIPFQLADASLDSLFLDESLKAGLHALKGHRVVGGMRASIYNAMPLEGVKALTDFMVDFERRHG
antiSMASH	NODE_7_length_262516_cov_41.76212	region001	LKOEOM_10455	thiopeptide	FALSE	10000	11764	1	1	['COG:COG1944', 'COG:J', 'SO:0001217', 'UniRef:UniRef50_P75838', 'UniRef:UniRef90_A0A653V4H6']	ycaO	['ab initio prediction:Prodigal:2.6', 'similar to AA sequence:UniRef:UniRef90_A0A653V4H6']	LKOEOM_10455	30S ribosomal protein S12 methylthiotransferase accessory factor YcaO	gnl_Bakta_LKOEOM_10455	11	biosynthetic (rule-based-clusters) thiopeptide: YcaO	biosynthetic	YcaO (E-value: 1.3e-82, bitscore: 272.0, seeds: 127, tool: rule-based-clusters)		MTQTFIPGKDAALEDSITRFQTKLQDLGFNIEEASWLNPVPHVWSVHIRDRDCPLCFTNGKGASKKAALASALGEYFERLSTNYFFADFWLGNSIAQGDFVHYPNEKWFPLPEDDSLPEGILDARLRAFYDPENEVAASDLIDLQSGNHERGICALPFTRQSDQQTVYIPMNIIGNLYVSNGMSAGNTANEARVQGLSEVFERYIKNRIIAESISLPTIPESVMARYPAVVEAIARLEAEGFPIFAYDASLGGKYPVICVVLFNPANGTCFASFGAHPDFGVALERTVTELLQGRSLKDLDVFTPPTFDDEEVAEHANLETHFIDSSGLISWDMFKETADYPFVDWKFDGTTEQEFSTLMAIFAAEGQEVYIADYEHLGVYACRIIVPGMSDIYPAEDLLLANNSMGAGIRETLLALPGSNWNPEEYLDLISQLDEEGFDDFTRVRELLGLATGKDNGWYTLRIGELKAMLALAGGDLDQALIWTEWTMEFNGSVFSPARANYYRCLQTLLLLAMEDERNPLEYHAAFVRMYGSEAVEAASAAISGEAAFNGLQPVDSDLTAFPAHQALLAAYEKLQRAKRRYWENA
antiSMASH	NODE_7_length_262516_cov_41.76212	region001	LKOEOM_10460	thiopeptide	FALSE	12140	13001	1	1	['COG:COG2116', 'COG:P', 'RefSeq:WP_063878945.1', 'SO:0001217', 'UniParc:UPI0007C6C94F', 'UniRef:UniRef100_UPI0007C6C94F', 'UniRef:UniRef50_P0AC25', 'UniRef:UniRef90_D4GNG4']	focA	['ab initio prediction:Prodigal:2.6', 'similar to AA sequence:RefSeq:WP_063878945.1']	LKOEOM_10460	formate transporter FocA	gnl_Bakta_LKOEOM_10460	11					MKADNPFNLLLPAAMAKVAEDAGVYKATKHPLTTTFLAFTAGMFISIAFVFYITATTGSGEMAYGMAKLIGGICFSLGLILVVVCGADLFTSTVLIVVAKASGRITWGQLARNWINVYLGNLAGALFFVTLMWFSGEHMVANGAWGLNVLQTADHKMHHTFIEAVCLGILANLMVCLAVWMSYSGRTLTDKSLIMILPVAMFVACGFEHSIANMFLIPFAIIIRDFSGPEFWQAAGTTAAQFPALSVKNFIFDNLIPVTLGNIIGGGLLVGLTYWVIYLRGGHETH
antiSMASH	NODE_7_length_262516_cov_41.76212	region001	LKOEOM_10465	thiopeptide	FALSE	13073	15356	1	1	['EC:2.3.1.54', 'GO:0005737', 'GO:0006113', 'GO:0008861', 'GO:0015942', 'RefSeq:WP_109717233.1', 'SO:0001217', 'UniParc:UPI000D6B2B45', 'UniRef:UniRef100_A0A2V2BNC8', 'UniRef:UniRef50_P09373', 'UniRef:UniRef90_A0A653V5D4']	pflB	['ab initio prediction:Prodigal:2.6', 'similar to AA sequence:RefSeq:WP_109717233.1']	LKOEOM_10465	formate C-acetyltransferase	gnl_Bakta_LKOEOM_10465	11					MTELNAKLASAWQGFTEGEWQNSVNVRDFIQKNYTPYEGDESFLAGATEATTKLWESVLEGIKVENRTHAPVDFDTDLASTITSHDAGYINKSLEKIVGLQTEAPLKRAIIPFGGIKMVEGSCKVYGRELDAALKKTFTEYRKTHNQGVFDVYTPDILRCRKSGVLTGLPDAYGRGRIIGDYRRIALYGIDYLMADKFAQFTSLQSDLENGVNLEATIRLREEIADQHRALGQIKEMAAKYGHDISGPATNAVEAVQWTYYGYLAAVKSQNGAAMSFGRVSTFLDVFIERDLKAGKLNEEQAQELIDHLVMKLRMVRFLRTPEYDELFSGDPIWATESLAGMGVDGRTLVSKTTFRFLNTLYTMGPSPEPNMTILWSENLPVNFKKYAAKVSIDTSSLQYENDDLMRPDFDNDDYAIACCVSPMIVGKQMQFFGARANLAKTLLYAINGGVDEKLKMQVGPKEAKITDDVLDFDIVMARLDHFMDWLAKQYVTALNIIHFMHDKYSYEASLMALHDRDVYRTMACGIAGLSVAADSLSAIKYAKVKPVRDEDGLAIDFDIEGEYPQFGNNDPRVDDLACDLVERFMKKIQQLETYRHAVPTQSVLTITSNVVYGKKTGNTPDGRRAGAPFGPGANPMHGRDQKGAVASLTSVAKLPFAYAKDGISYTFSIVPNALGKDDNVRKTNLAGLMDGYFHHETSIEGGQHLNVNVMNREMLMDAMDNPEKYPQLTIRVSGYAVRFNSLTKEQQQDVITRTFTQSL
antiSMASH	NODE_7_length_262516_cov_41.76212	region001	LKOEOM_10470	thiopeptide	FALSE	15524	16265	1	1	['COG:COG1180', 'COG:O', 'EC:1.97.1.4', 'GO:0043365', 'GO:0051539', 'RefSeq:WP_063878943.1', 'SO:0001217', 'UniParc:UPI0007C7F6AD', 'UniRef:UniRef100_A0A2V2BCA0', 'UniRef:UniRef50_P43751', 'UniRef:UniRef90_E1SIC7']	pflA	['ab initio prediction:Prodigal:2.6', 'similar to AA sequence:RefSeq:WP_063878943.1']	LKOEOM_10470	pyruvate formate lyase 1-activating protein	gnl_Bakta_LKOEOM_10470	11	['biosynthetic (rule-based-clusters) thiopeptide: PF04055', 'biosynthetic-additional (rule-based-clusters) Fer4_12']	biosynthetic	['Fer4_12 (E-value: 1.3e-18, bitscore: 61.5, seeds: 84, tool: rule-based-clusters)', 'PF04055 (E-value: 1.6e-32, bitscore: 107.1, seeds: 518, tool: rule-based-clusters)']		MSAIGRIHSFESCGTVDGPGIRFITFFQGCLMRCLYCHNRDTWDTHGGKEITVEALMADVLSYRHFMNASGGGVTASGGEAILQAEFVRDWFRACKAEGIHTCLDTNGFVRRYDPVIDELLDATDLVMLDLKQMNDDVHQILVGVSNHRTLDFARYLQKKGKRTWIRFVVVPGYSDDDDTVHRLGAFTQDMENVEKIELLPYHELGKHKWIAMGEEYKLDGVKPPSKETMERVKNILASYGHEVMY
antiSMASH	NODE_7_length_262516_cov_41.76212	region001	LKOEOM_10475	thiopeptide	FALSE	16380	17535	-1	1	['COG:COG0738', 'COG:G', 'KEGG:K08219', 'RefSeq:WP_096012223.1', 'SO:0001217', 'UniParc:UPI000A265236', 'UniRef:UniRef100_UPI000A265236', 'UniRef:UniRef50_Q8Z810', 'UniRef:UniRef90_H3RB98']	fucP	['ab initio prediction:Prodigal:2.6', 'similar to AA sequence:RefSeq:WP_096012223.1']	LKOEOM_10475	MFS transporter	gnl_Bakta_LKOEOM_10475	11	transport (smcogs) SMCOG1106:major facilitator transporter (Score: 56.6; E-value: 2.8e-17)	transport			MSTWSRPVILLLCGLLLMTVSIAVLNTLVPLWLTHDALATWQVGVVSSSYYTGNLLGTLTAGWLIKHYGFNRSYYLATGLFAGATLCMMMMSGFWSWTLLRFTAGIGCALVWVVVESALLCSGTVRNRGQLLAAYMIVYYLGTVAGQLLVSKLSTALLSVIPWVTATVICAILPLIFTQVATHSDPAEALPGGRILPMLRRRSSRLGINGCIISGIVLGSLYGLMPLYLSHQGMSDANVGYWMALLVSAGIVGQWPIGRLADRFGRMMVLRVQVFVVILGAIAMLTNAAMAPALFVLGLAGFTLYPVAMSWACETVAHHELVAMNQALLLSYTLGSLAGPSMTAMLMQSYSDRVLFVMIAAVALVYLVMLLRKADHHATPVAHA
antiSMASH	NODE_7_length_262516_cov_41.76212	region001	LKOEOM_10480	thiopeptide	FALSE	17858	19151	-1	1	['COG:COG0172', 'COG:J', 'EC:6.1.1.11', 'GO:0004828', 'GO:0005737', 'GO:0006434', 'KEGG:K01875', 'SO:0001217', 'UniRef:UniRef50_Q6F8G5', 'UniRef:UniRef90_E1SIC5']	serS	['ab initio prediction:Prodigal:2.6', 'similar to AA sequence:UniRef:UniRef90_E1SIC5']	LKOEOM_10480	serine--tRNA ligase	gnl_Bakta_LKOEOM_10480	11					MLDPNLLRNEPDAVAEKLARRGFKLDVEMLRSLEERRKVLQVETENLQAERNSRSKSIGQAKARGEDIEPLRQEVNSLGERLDAAKAELDELQNQIRDFSLALPNIPADEVPPGKDDTENQEVSRWGEPRQFDFQVKDHVELGEAAKGLDFAAAVKLTGSRFVVMQGQIARLHRALSQFMIDLHTEQHGYLETYVPYLVNHATLYGTGQLPKFGEDLFHTRPLEEESESSHYALIPTAEVPLTNLIRDEIVEEDNLPLKLTAHTPCFRSEAGSYGRDTRGLIRMHQFDKVEMVQIVAPETSMDALEELVGHAEKVLQLLNLPYRKVLLCTGDMGFGATKTYDLEVWLPAQNTYREISSCSNMGDFQARRMQARTRNKQDKKPRLVHTLNGSGLAVGRTLVAVLENYQQLDGRIAVPEVLRPYMKGLEFIG
antiSMASH	NODE_7_length_262516_cov_41.76212	region001	LKOEOM_10485	thiopeptide	FALSE	19241	20609	-1	1	['COG:COG2256', 'COG:L', 'RefSeq:WP_257469671.1', 'SO:0001217', 'UniParc:UPI00214C04E5', 'UniRef:UniRef100_UPI00214C04E5', 'UniRef:UniRef50_P0AAZ6', 'UniRef:UniRef90_E1SIC4']	rarA	['ab initio prediction:Prodigal:2.6', 'similar to AA sequence:RefSeq:WP_257469671.1']	LKOEOM_10485	Replication-associated recombination protein RarA (DNA-dependent ATPase)	gnl_Bakta_LKOEOM_10485	11					MINVSEVVVSNLSLDFSSEDFKPLAARMRPETLKHYIGQQHLLAAGKPLPRAIEAGHLHSMILWGPPGTGKTTLAEIIAHYGNADVERISAVTSGVKEIREAIERARLSKQAGRRTILFVDEVHRFNKSQQDAFLPHIEDGTITFIGATTENPSFELNSALLSRARVYLLKSLTTEDIEQVLDQAMQDADRGYGNSDILLPDNTRRMIAELVNGDARRALNTLEMMADMAETRADGKRELTPQLLTEVAGERSARFDNKGDRFYDLISALHKSVRGSAPDAALYWYARIITAGGDPLYVARRLLAIASEDVGNADPRGMQVAISAWDCFTRVGPAEGERAIAQAIVYLACAPKSNAVYNAFKAAMRDARDHPDFDVPDHLRNAPTKLMKEMGLGESYRYAHDEANAYAAGEVYFPPEMAQTRYYHPTQRGLEGKIGEKLAWLTELDQNSQTKRYR
antiSMASH	NODE_7_length_262516_cov_41.76212	region001	LKOEOM_10490	thiopeptide	FALSE	20592	21204	-1	1	['COG:COG2834', 'COG:M', 'GO:0008320', 'GO:0009306', 'RefSeq:WP_063878940.1', 'SO:0001217', 'UniParc:UPI0007C7D5BD', 'UniRef:UniRef100_A0A2V2BB07', 'UniRef:UniRef50_Q8Z813', 'UniRef:UniRef90_H3RB95']	lolA	['ab initio prediction:Prodigal:2.6', 'similar to AA sequence:RefSeq:WP_063878940.1']	LKOEOM_10490	outer membrane lipoprotein chaperone LolA	gnl_Bakta_LKOEOM_10490	11					MKLRVIAFGLMAALGSASAFADASTDLQQRLNKVNSFHASFTQKVTDGSGANVQDGEGELWVKRPSLFNWHMTAPDESVIISDGKSLWFYNPFVEQATVSLLKNATSNTPFMLIARNQSSDWKQYNVKQQGDKFELTPKKSDGNLKQFTIDVTPDGTINQFSAIEQDGQRSNYQLKSQKNGPISPDKFTFTPPKGVTVDDQRQ
antiSMASH	NODE_7_length_262516_cov_41.76212	region001	LKOEOM_10495	thiopeptide	FALSE	21386	24860	-1	1	['COG:COG1674', 'COG:D', 'GO:0003677', 'GO:0005524', 'KEGG:K03466', 'SO:0001217', 'UniRef:UniRef50_Q8ZGC7', 'UniRef:UniRef90_UPI000DA6A166']	ftsK	['ab initio prediction:Prodigal:2.6', 'similar to AA sequence:UniRef:UniRef90_UPI000DA6A166']	LKOEOM_10495	DNA translocase FtsK	gnl_Bakta_LKOEOM_10495	11					MSQEYTEDKDVSLQSLSSGRRLLEALLILVALFAIYLMVSLVSFNPSDPSWSQTAWHEPIHNIGGKVGAWLADTLLFIFGVMAYAIPPVILGLCWIAFRQRDNQDYFDYFAIGLRLIGVLALVVTTCGMAALNADDIWYFASGGVIGSLVSNAISPWFSPAGGTLTLLCIWAAGITLYTGWSWLTIAERIGGVVMGVLTFASNRSRHDEPWQEEDEAEHHEEAVPVLHAQPHEDDDVLLAAPRKAQPDLDEHDPLLAKAATATRAAVAATVDASDMPVASAAVPTQQPAVAPALSNAATAQSVAPVAQPVGAVPAQSAHFSAASAQESQESAAHYSTPVRNAAPLDPVPQDKPVSEPPLYRFEMPDETPASSSPFTAYEDDEPKMGNWREAASAATLSSAVTSAVAAKQASSMSPLFEPVPENQANPQVKQGIGPALPRPNPVKLPTRRELASYGIKLPSQRMAEEKAKLSESPASQPVPEDTHNPDWSAEEQDALQQAELRHAFQSEQQQRYGDRWQQDEQHEDDELALQQASLARQFAEQQQQRYEAEPDNNAPVFNLDTSAAFDFSPMKDLVDDGPVEPLFTIAAPPETDDVAAKHEPWQQMQAAPEQAAAQRTVPTQSVVSDTFVAPVQQPEPVEDTKPSLHDSLIHPFLMRHEQPLEKPSTPLPSLDLLTAPPVEEEPVDMFALEQTARLVESRLGDYRVKAEVVGISPGPVITRFELDLAPGVKAARISNLSRDLARSLSTTAVRVVEVIPGKPYVGLELPNKHRQTVYLREVLDCPKFRDNPSPLAVVLGKDIAGQPVVADLAKMPHLLVAGTTGSGKSVGVNAMILSMLYKATPEEVRFIMIDPKMLELSVYEGIPHLLTEVVTDMKDAANALRWSVGEMERRYKLMSALGVRNLAGYNEKVEQAEAMGRPIPDPFWKPGDSMDMTPPVLEKLPYIVVMVDEFADLMMAVGKKVEELIARLAQKARAAGIHLVLATQRPSVDVITGLIKANIPTRIAFTVSSKIDSRTILDQGGAESLLGMGDMLYMPPNSSMPVRVHGAFVRDQEVHAVVQDWKARGRPQYIESITAGEESEGAGGIDSDEELDPLFDQAVGFVVDKRRASISGVQRQFRIGYNRAARIIEQMEAQGIVSAPGHNGNREVLSPPPHDM
antiSMASH	NODE_7_length_262516_cov_41.76212	region001	LKOEOM_10500	thiopeptide	FALSE	24978	25473	-1	1	['COG:COG1522', 'COG:K', 'GO:0006355', 'GO:0043565', 'RefSeq:WP_006118610.1', 'SO:0001217', 'UniParc:UPI0001B3FB1A', 'UniRef:UniRef100_J2UGV8', 'UniRef:UniRef50_P0A2S0', 'UniRef:UniRef90_P0A2S0']	lrp	['ab initio prediction:Prodigal:2.6', 'similar to AA sequence:RefSeq:WP_006118610.1']	LKOEOM_10500	leucine-responsive transcriptional regulator Lrp	gnl_Bakta_LKOEOM_10500	11	regulatory (smcogs) SMCOG1120:AsnC family transcriptional regulator (Score: 175.2; E-value: 1e-53)	regulatory			MVDNKKRPGKDLDRIDRNILNELQKDGRISNVELSKRVGLSPTPCLERVRRLERQGFILGYTAQLNPHYLDASLLVFVEITLNRGAPDVFEQFNAAVQKLEETQECHLVSGDFDYLLKTRVPDMSAYRKLLGETLLRLPGVNDTRTYVVMEEVKQSNRLVIKTR
antiSMASH	NODE_8_length_257329_cov_31.845902	region001	LKOEOM_11275	terpene	TRUE	322	817	1	1			ab initio prediction:Prodigal:2.6	LKOEOM_11275	hypothetical protein	gnl_Bakta_LKOEOM_11275	11					MGSLPFSVRKTILDVITPTNTALMDIRLKRNCRRISSMMNRMPASGALKAAASPEAAPVARIVWRDSDERMRKISRHMRPIFPPICTVGPSRPSTIPDPNAPKPPTNLTGRTRHQRTGRSSSSAPSISGMPEPPASGAKRLTRKYPIAARTAEKIKAYNPSNMS
antiSMASH	NODE_8_length_257329_cov_31.845902	region001	LKOEOM_11280	terpene	TRUE	853	1078	1	1			ab initio prediction:Prodigal:2.6	LKOEOM_11280	hypothetical protein	gnl_Bakta_LKOEOM_11280	11					MTQLTALSNATAVNPVSTPTSAASSSNAIGVLSRRIRYCNNRNRRGRKIPGRFETKARMPDLKISVLNSTHKAN
antiSMASH	NODE_8_length_257329_cov_31.845902	region001	LKOEOM_11285	terpene	TRUE	1300	2221	1	1	['EC:3.5.1.2', 'GO:0004359', 'GO:0006541', 'RefSeq:WP_109717735.1', 'SO:0001217', 'UniParc:UPI000D6D431F', 'UniRef:UniRef100_A0A2V2BEQ8', 'UniRef:UniRef50_Q8EBY0', 'UniRef:UniRef90_A0A654A5N8']	glsB	['ab initio prediction:Prodigal:2.6', 'similar to AA sequence:RefSeq:WP_109717735.1']	LKOEOM_11285	glutaminase B	gnl_Bakta_LKOEOM_11285	11					MTTLSNTLLEAVLDQVRPLVHQGKVADYIPALADVAADNLGIAVCLRDGTVFQAGDAETRFSIQSISKVLSLSVALTRYDDAEIWQRVGKEPSGQPFNSLVQLELEQGKPRNPFINAGALVICDLLETRLTAPRQRMLEIIRQLSQQPDIQYDRHVARSEYEHSARNAAIAWLMKSFGNFNNDVTSVMQTYFHYCSLSMNCIELARSFIYLANQGKTLEGSALITSRQARQINALMITSGMYDGAGEFAWRVGMPAKSGVGGGIIAVIPGEMSIAVWSPGLDNAGNSLAGTAALECLTDKLGRSIF
antiSMASH	NODE_8_length_257329_cov_31.845902	region001	LKOEOM_11290	terpene	TRUE	2222	3164	-1	1	['COG:CHR', 'COG:COG1052', 'RefSeq:WP_063877033.1', 'SO:0001217', 'UniParc:UPI0007C7E91B', 'UniRef:UniRef100_UPI0007C7E91B', 'UniRef:UniRef50_H3RKK1', 'UniRef:UniRef90_A0A0H3L7U6']	ldhA	['ab initio prediction:Prodigal:2.6', 'similar to AA sequence:RefSeq:WP_063877033.1']	LKOEOM_11290	Lactate dehydrogenase or related 2-hydroxyacid dehydrogenase	gnl_Bakta_LKOEOM_11290	11	['biosynthetic-additional (rule-based-clusters) 2-Hacid_dh_C', 'biosynthetic-additional (smcogs) SMCOG1072:dehydrogenase (Score: 288.5; E-value: 7.6e-88)']	biosynthetic-additional	2-Hacid_dh_C (E-value: 1.2e-56, bitscore: 184.7, seeds: 135, tool: rule-based-clusters)		MKIVTLDGGTLPVPPPQPTWCSDWQFRHDTAEDEIVMALKGATIAITNKVPLRAATLAALPELRYICVTATGYDCIDIAACKERGIVVSNIPGYSTQSVSEGVIAFIFALRRQIVEYANSTRHLWPESSHFCLHQTPIQDIAGATLGIVGKGDIGTAVGRLAQALGMRVVYAERKGSSKVRDGYVSFDEMLASSDIISLHCPLSEQTRQLIDRDTLSKMKPQALLINTARGGLIHEAHLAEALRNGTLAGAALDVLTSEPPAADHPLLQPDIPNLILTPHVAWASHSGMHNLLQGIMVNLAGFEQNRPVNVVS
antiSMASH	NODE_8_length_257329_cov_31.845902	region001	LKOEOM_11295	terpene	TRUE	3373	3784	1	1	['RefSeq:WP_063877032.1', 'SO:0001217', 'UniParc:UPI0007C7C46D', 'UniRef:UniRef100_UPI0007C7C46D', 'UniRef:UniRef50_A0A654A4S5', 'UniRef:UniRef90_A0A2V2BHQ6']		['ab initio prediction:Prodigal:2.6', 'similar to AA sequence:RefSeq:WP_063877032.1']	LKOEOM_11295	DUF2946 domain-containing protein	gnl_Bakta_LKOEOM_11295	11					MMKSTRYKRQRLSACIAILAVLLLFIAPVVSKNLVEHHDAMVMSGMSADMPMMDHHSDRAMADHSMMMDDGVACGYCDLLVHVPLMLWVFIPFIWLMCLISRAPPPQHIVHLALPRLKGSYRPRAPPLSRLFISFM
antiSMASH	NODE_8_length_257329_cov_31.845902	region001	LKOEOM_11300	terpene	TRUE	3845	5588	1	1	['SO:0001217', 'UniParc:UPI0024B79160', 'UniRef:UniRef100_UPI0024B79160', 'UniRef:UniRef50_A0A1D7Z7H6', 'UniRef:UniRef90_A0A2V2BED4']		['ab initio prediction:Prodigal:2.6', 'similar to AA sequence:UniRef:UniRef100_UPI0024B79160']	LKOEOM_11300	Putative iron-regulated membrane protein	gnl_Bakta_LKOEOM_11300	11					MTFSRENNPPPRGAVLTVLRRLHFYIGLFIAPFIFIAALTGTLYVITPQLENFIYKDALTTDAQAQGHAKPLSAQINAARHYAGNLRIYAVRPAPGAQDTTRVQFSDPQLGPSESRSIFIDPYTLGVKGDMTVYGTSGVLPLRMWLDQVHRGLLLGDIGRNYSELAASWLWVAALGGIVLWLGTRPRRKVKKTGAGFALTRSWHVTLGLVLSLGLVFFSVTGLTWSQWAGNNIDKMRSDFGWLTPQVRTALNGDAPAVPADPHADHHATMDGMTMSGAMPAMSDHQARTPAILNQPDADWDRVEAAARSAGLEAAKIELRQPKSGGQAWTVSEIDRRWPSHVDSVSVNPDNFSIVDHVEFAHFPLVAKLTRWGVDAHMGVLFGLPNQLILVLFGAGLCALIVLGYRMWWIRRPALPQVNPVQTLLSAWLVLPRYLQGASLMLALVLGYALPLMGLSLLAFALLDIQRWRKAHRATRQDTVTPLDKQSPLAIVQSRFAVKRKEMRYFLRSVVILAIIVGTVMARAMVSGVIEQYNIPFSDWTLMMYITQAMMILLYTTVFTGLMSIPLWYFFLGESDEQGK
antiSMASH	NODE_8_length_257329_cov_31.845902	region001	LKOEOM_11305	terpene	TRUE	5658	5877	-1	1	['RefSeq:WP_063877030.1', 'SO:0001217', 'UniParc:UPI0007C73C79', 'UniRef:UniRef100_A0A2V2BEQ0', 'UniRef:UniRef50_H3RKJ8', 'UniRef:UniRef90_A0A2V2BEQ0']		['ab initio prediction:Prodigal:2.6', 'similar to AA sequence:RefSeq:WP_063877030.1']	LKOEOM_11305	Helix-turn-helix domain-containing protein	gnl_Bakta_LKOEOM_11305	11					MHSDLMTLSEMAVYLGISQASLVRALCNQGELNGVPLPEALEHLPLTQRHWLREDVSQFKHALQRAHVVHHD
antiSMASH	NODE_8_length_257329_cov_31.845902	region001	LKOEOM_11310	terpene	TRUE	6027	6576	1	1	['SO:0001217', 'UniRef:UniRef50_V5TVP8', 'UniRef:UniRef90_A0A2V2BFG8']	ytfJ	['ab initio prediction:Prodigal:2.6', 'similar to AA sequence:UniRef:UniRef90_A0A2V2BFG8']	LKOEOM_11310	YtfJ family protein	gnl_Bakta_LKOEOM_11310	11					MQHYGLMALLLVSCWANAHNIVVGQPLPSVFIADKGEMRLDSGKIDYQKWNSLTLTGKTRLIIHVAGRLSAKEQSAALIDALQHANLPKKQFQTTTIVNTDDALPGSSLFVVNSIRASKKASPWEQFIIDSSGVAQHRWQLKPEGAAVIVLDQKGQVKFAKDTALSANDVSQVIATLRALAG
antiSMASH	NODE_8_length_257329_cov_31.845902	region001	LKOEOM_11315	terpene	TRUE	6822	7731	1	1	['COG:COG0142', 'COG:H', 'EC:2.5.1.29', 'GO:0004311', 'GO:0016117', 'GO:0033386', 'GO:0046872', 'RefSeq:WP_109717731.1', 'SO:0001217', 'UniParc:UPI000D6CC7D6', 'UniRef:UniRef100_A0A2V2BK14', 'UniRef:UniRef50_P22873', 'UniRef:UniRef90_P21684']	crtE	['ab initio prediction:Prodigal:2.6', 'similar to AA sequence:RefSeq:WP_109717731.1']	LKOEOM_11315	Geranylgeranyl diphosphate synthase	gnl_Bakta_LKOEOM_11315	11	biosynthetic-additional (smcogs) SMCOG1182:Polyprenyl synthetase (Score: 178.7; E-value: 2.2e-54)	biosynthetic-additional			MTVCAKKHVHPTRSAAEQLLADIDRRLEQLLPVEGERDFVGAAMREGALAPGKRIRPMLLLLTARDLGCAVSHEGLLDLACAVEMVHAASLILDDMPCMDDAQMRRGRPTVHCQYGEHVAILAAVALLSKAFGVIADADGLTPLAKNRAVSELSNAIGMQGLVQGQFKDLSEGDKPRSAEAILMTNHFKTSTLFCASMQMASIVANASSEARDYLHRFSLDLGQAFQLLDDLTDGMADTGKDINQDEGKSTLVNLLGSRAVEERLRQHLHLASEHLSAACQNGHSTQQFIQAWFDKKLAAVS
antiSMASH	NODE_8_length_257329_cov_31.845902	region001	LKOEOM_11320	terpene	TRUE	7740	9036	1	1	['SO:0001217', 'UniParc:UPI0024B6D89B', 'UniRef:UniRef100_UPI0024B6D89B', 'UniRef:UniRef50_P21686', 'UniRef:UniRef90_Q47843']	crtX	['ab initio prediction:Prodigal:2.6', 'similar to AA sequence:UniRef:UniRef100_UPI0024B6D89B']	LKOEOM_11320	CrtX	gnl_Bakta_LKOEOM_11320	11	['biosynthetic-additional (rule-based-clusters) MGT', 'biosynthetic-additional (smcogs) SMCOG1062:glycosyltransferase, MGT family (Score: 191.6; E-value: 4.3e-58)']	biosynthetic-additional	MGT (E-value: 4.5e-31, bitscore: 102.3, seeds: 193, tool: rule-based-clusters)		MSHFAAIAPPFYSHVRALENLAQELVARGHRVTFIQQQDTKPLIQHPHIGFHAVGEESHPSGSLSRLLHLAAHPLGPSMLRLINEMARTSDMLCQALPRAFNDLAIDGVIVDQMEPAGALVAEALGLPFVSVACALPLNREPDLPLAVMPFDYATSDAARERYAASEKIYDWLMRRHDRVIAHHSHRMGLAPRDKLHQCFSPLAQISQLIPELDFPRKALPACFHAVGPLRETQTTSTSSPLYFSPSEKPRIFASLGTLQGHRYGLFKTIVKACEEIDGQLLLAHCGRLTAFQAEELARSRHTQVVDFADQSAALSQAQLAITHGGMNTVLDAINYRTPLLALPLAFDQPGVASRIVYHGIGKRASRFTTSHALARQMRALLTNVDYPQRMTKIQTALRLAGGTMAAADIVEQAMRTGQPVLKGSGYATAL
antiSMASH	NODE_8_length_257329_cov_31.845902	region001	LKOEOM_11325	terpene	TRUE	9019	10168	1	1	['EC:5.5.1.19', 'GO:0016117', 'GO:0045436', 'SO:0001217', 'UniRef:UniRef50_P21687', 'UniRef:UniRef90_Q47844']	crtY	['ab initio prediction:Prodigal:2.6', 'similar to AA sequence:UniRef:UniRef90_Q47844']	LKOEOM_11325	lycopene beta-cyclase CrtY	gnl_Bakta_LKOEOM_11325	11	biosynthetic (rule-based-clusters) terpene: Lycopene_cycl	biosynthetic	Lycopene_cycl (E-value: 1.8e-137, bitscore: 452.3, seeds: 20, tool: rule-based-clusters)		MRPHYDLILVGAGLANGLIALRLQQQQPDMRILLIEAAPQAGGNHTWSFHDADLTESQHRWIAPLVVYHWPDYQVRFPTRRRKLNSGYFSVTSQRFAEVLQQKFGQHLWISRAVAEVHADAVRLNNGQVISASAVIDGRGYTPNSALNVGFQAFIGQEWRLSKPHGLSSPIIMDATVDQQNGYRFVYSLPLSATELLIEDTHYIDNATLEPERARQNIRDYAAQQNWQLQTLLREEQGALPITLTGDSTAFWQQQPLACSGLRAGLFHPTTGYSLPLAVTLADRLSALDVFTSSSIHQAITHFAHERWQQQRFFRMLNRMLFLAGPADSRWRVMQRFYGLPEDLISRFYAGKLTLTDRLRILSGKPPVPVLAALQAIMTTHR
antiSMASH	NODE_8_length_257329_cov_31.845902	region001	LKOEOM_11330	terpene	TRUE	10179	11658	1	1	['COG:COG1233', 'COG:Q', 'EC:1.3.99.31', 'GO:0005886', 'GO:0016117', 'GO:0016120', 'GO:0016627', 'GO:0071949', 'RefSeq:WP_109717728.1', 'SO:0001217', 'UniParc:UPI000D6B9FBB', 'UniRef:UniRef100_A0A2V2BF49', 'UniRef:UniRef50_P21685', 'UniRef:UniRef90_P21685']	crtI	['ab initio prediction:Prodigal:2.6', 'similar to AA sequence:RefSeq:WP_109717728.1']	LKOEOM_11330	Phytoene desaturase (lycopene-forming)	gnl_Bakta_LKOEOM_11330	11	['biosynthetic-additional (rule-based-clusters) DAO', 'biosynthetic-additional (smcogs) SMCOG1222:dehydrogenase (Score: 423.1; E-value: 3e-128)']	biosynthetic-additional	DAO (E-value: 2e-08, bitscore: 28.0, seeds: 521, tool: rule-based-clusters)		MKPTTVIGAGFGGLALAIRLQAAGLPVLLLEQRDKPGGRAYVYEDQGFTFDAGPTVITDPSAIEELFTLAGKQLKDYVELLPVAPFYRLCWESGKVFNYDNDQAQLEAQIQQFNPRDVEGYRQFLDYSRAVFKEGYLKLGTVPFLSFRDMLRAAPQLAKLQAWRSVYSKVASYIEDEHLRQAFSFHSLLVGGNPFATSSIYTLIHALEREWGVWFPRGGTGALVKGMIKLFQDLGGEVVLNAKVSHMETTGDTIEAVHLEDGRRFPTRAVASNADVVHTYRDLLSQHPAAVKQSKKLQTKRMSNSLFVLYFGLNHHHDQLAHHTVCFGPRYRELIHEIFNHDGLADDFSLYLHAPCVTDSSLAPEGCGSYYVLAPVPHLGTANLDWTVEGPRLRDRIFEYLEQHYMPGLRSQLVTQRMFTPFDFRDQLNAYQGSAFSVEPVLTQSAWFRPHNRDKTINNLYLVGAGTHPGAGIPGVIGSAKATAGLMLEDLI
antiSMASH	NODE_8_length_257329_cov_31.845902	region001	LKOEOM_11335	terpene	TRUE	11654	12584	1	1	['COG:COG1562', 'COG:I', 'EC:2.5.1.32', 'GO:0004311', 'GO:0016117', 'GO:0016767', 'RefSeq:WP_063877024.1', 'SO:0001217', 'UniParc:UPI0007C652C1', 'UniRef:UniRef100_A0A2V2BEP8', 'UniRef:UniRef50_P22872', 'UniRef:UniRef90_A0A0H3L434']	crtB	['ab initio prediction:Prodigal:2.6', 'similar to AA sequence:RefSeq:WP_063877024.1']	LKOEOM_11335	15-cis-phytoene synthase CrtB	gnl_Bakta_LKOEOM_11335	11	biosynthetic (rule-based-clusters) terpene: phytoene_synt	biosynthetic	phytoene_synt (E-value: 3.8e-51, bitscore: 167.8, seeds: 8, tool: rule-based-clusters)		MNNPSLLNHAVETMAVGSKSFATASKLFDAKTRRSVLMLYSWCRHCDDVIDDQTLGFQTDQPSLQTPEQRLMQLEMKTRQAYAGSQMHEPAFAAFQEVAMAHDIAPAYAFDHLEGFAMDVREAEYIQLDDTLRYCYHVAGVVGLMMAQIMGVRDNATLDRACDLGLAFQLTNIARDIVEDAHVGRCYLPASWLENEGLNKENYAAPENRQALSRIARRLVQEAEPYYLSATAGLAGLPLRSAWAIATAKQVYRKIGVKVEQAGTEAWDHRQSTTTPEKLSLLLMASGQAITSRMRPHPPRPAHLWQRPI
antiSMASH	NODE_8_length_257329_cov_31.845902	region001	LKOEOM_11340	terpene	TRUE	12522	13050	-1	1	['EC:1.14.15.24', 'GO:0005506', 'GO:0016117', 'GO:0016491', 'KEGG:K15746', 'RefSeq:WP_063877023.1', 'SO:0001217', 'UniParc:UPI0007C79534', 'UniRef:UniRef100_A0A2V2B7H0', 'UniRef:UniRef50_Q01332', 'UniRef:UniRef90_P21688']	crtZ	['ab initio prediction:Prodigal:2.6', 'similar to AA sequence:RefSeq:WP_063877023.1']	LKOEOM_11340	Beta-carotene hydroxylase	gnl_Bakta_LKOEOM_11340	11					MLWIWNALIVLITVIGMEVVAALAHKYIMHGWGWGWHLSHHEPRKGAFEVNDLYAVVFAGLSILLIYLGSTGMWPLQWIGAGMTAYGLLYFMVHDGLVHQRWPFRYIPRKGYLKRLYMAHRMHHAVRGKEGCVSFGFLYAPPLSKLQATLRERHSAKSGAARDGQGEADEAASGK
antiSMASH	NODE_8_length_257329_cov_31.845902	region001	LKOEOM_11345	terpene	TRUE	13162	14179	-1	1	['COG:COG1064', 'COG:G', 'SO:0001217', 'UniRef:UniRef50_P27250', 'UniRef:UniRef90_H3RKJ0']	adhP	['ab initio prediction:Prodigal:2.6', 'similar to AA sequence:UniRef:UniRef90_H3RKJ0']	LKOEOM_11345	D-arabinose 1-dehydrogenase, Zn-dependent alcohol dehydrogenase family	gnl_Bakta_LKOEOM_11345	11	['biosynthetic-additional (rule-based-clusters) ADH_N', 'biosynthetic-additional (rule-based-clusters) ADH_zinc_N', 'biosynthetic-additional (smcogs) SMCOG1040:alcohol dehydrogenase (Score: 232.4; E-value: 1.1e-70)']	biosynthetic-additional	['ADH_N (E-value: 1.3e-26, bitscore: 86.6, seeds: 66, tool: rule-based-clusters)', 'ADH_zinc_N (E-value: 3.5e-23, bitscore: 76.0, seeds: 86, tool: rule-based-clusters)']	Domain: PKS_ER (19-257). E-value: 4.2e-12. Score: 37.6. Matches aSDomain: nrpspksdomains_LKOEOM_11345_PKS_ER.1	MTIKSYAAMQAGQALERYDYDTGPLDAEDVEVEVEYCGVCHSDLSMIDNEWGISAYPVVAGHEVIGRVAALGDSAKSKGLKLGQRVGIGWTAKSCQHCDPCISGDHVNCANGTTTTIGNNGGFADKLRANWQWVIPLPEKLDAATAGPLLCGGITVFKPLLMHNITAMSRVGVIGIGGLGHIAIKILHAMGAEVTAFSSSANKKQAILDMGADHVVNSRDPEALKGLAGQFDLIISTVAVDLDWQPYFAALAPRGKFHTVGAVLKPFDVPAFSLILGDRAVTGSSTGSPAQLRSLLKLAGRADIAPTVEYFPMSKINEALEHVRAGKANYRVVLKADF
antiSMASH	NODE_8_length_257329_cov_31.845902	region001	LKOEOM_11350	terpene	TRUE	14191	14776	-1	1	['COG:C', 'COG:COG1853', 'RefSeq:WP_109717727.1', 'SO:0001217', 'UniParc:UPI000D6CD7A5', 'UniRef:UniRef100_A0A2V2BEC6', 'UniRef:UniRef50_A0A0H3L3V1', 'UniRef:UniRef90_A0A0H3L3V1']	rutF	['ab initio prediction:Prodigal:2.6', 'similar to AA sequence:RefSeq:WP_109717727.1']	LKOEOM_11350	FMN reductase RutF, DIM6/NTAB family	gnl_Bakta_LKOEOM_11350	11					MSHFRPVALEHASRLLNHGPTILITSRDSQSERRNIMAAAWSVPVEFSPPRVAIIVDKSTWSRELIEGSGAFGICVPAASFVDLTYAVGSTTGRDQDKFAAFSIQASESQHFGVPLLEESCVAWMECRLLPETEAQQAYDTLFGEVVTAAADSRVFYDGRWHFDDSNSALHTLHHLGGGQFVTVANTLTAKSTR
antiSMASH	NODE_8_length_257329_cov_31.845902	region001	LKOEOM_11355	terpene	TRUE	15122	15674	1	1	['COG:COG1651', 'COG:O', 'RefSeq:WP_096011693.1', 'SO:0001217', 'UniParc:UPI000A23A60B', 'UniRef:UniRef100_A0A2V2BEP0', 'UniRef:UniRef50_Q1MA93', 'UniRef:UniRef90_D4GFL3']	dsbC	['ab initio prediction:Prodigal:2.6', 'similar to AA sequence:RefSeq:WP_096011693.1']	LKOEOM_11355	Protein thiol-disulfide isomerase DsbC	gnl_Bakta_LKOEOM_11355	11					MNNEKLRAEPLTWGQGPHLFEIFIEPTCPFSVRAFNKLDALLEQVGEDKMTLKIHLQSQPWHMYSGVIVRYILAASVESKAAAKAVLQAVADHREAFEFTDHCRGPNMDVTPHQLLARLKEYSGIDAYAAFDRHDLQDLVKWHCKYARQNGIHVSPTFMINGLVQPDISSGDSVEEWAQRILA
antiSMASH	NODE_8_length_257329_cov_31.845902	region001	LKOEOM_11360	terpene	TRUE	15718	16132	1	1	['COG:COG4405', 'COG:R', 'RefSeq:WP_218995534.1', 'SO:0001217', 'UniParc:UPI001C588683', 'UniRef:UniRef100_UPI001C588683', 'UniRef:UniRef50_Q6DAK1', 'UniRef:UniRef90_D4GFL4']	yhfF	['ab initio prediction:Prodigal:2.6', 'similar to AA sequence:RefSeq:WP_218995534.1']	LKOEOM_11360	putative RNA-binding protein YhfF, contains PUA-like ASCH domain	gnl_Bakta_LKOEOM_11360	11					MTMTLEQIKAKYPDALCWSFGDSPEMANALATLVLTGKKIATCSSLQGWYEDDVKPQPGSYSIILNGADKPVCVIRTTGLFVTRFDRVTPEMAMMEGEGDLSLEYWQREHQRYFQRNGGFSTEMELIFETFQLAEVI
antiSMASH	NODE_8_length_257329_cov_31.845902	region001	LKOEOM_11365	terpene	TRUE	16212	16614	-1	1	['COG:COG4319', 'COG:R', 'SO:0001217', 'UniParc:UPI0024B6407E', 'UniRef:UniRef100_UPI0024B6407E', 'UniRef:UniRef50_R1H7W1', 'UniRef:UniRef90_D4GFL5']	yybH	['ab initio prediction:Prodigal:2.6', 'similar to AA sequence:UniRef:UniRef100_UPI0024B6407E']	LKOEOM_11365	Ketosteroid isomerase-like protein YybH	gnl_Bakta_LKOEOM_11365	11					MNDHPVLQVVRLCDRAISAGDYDALMKHYADDASLVIKPGMTVTGSVAIRRVFEAIANYFQHQLVVEQGRMEVIEGAGTALVIMETVLRYPDGQGQPIENTRRATYVFRLESDNQWRCTVDNSYGTTLLDHVL
antiSMASH	NODE_8_length_257329_cov_31.845902	region001	LKOEOM_11370	terpene	TRUE	16696	17071	1	1	['RefSeq:WP_109717725.1', 'SO:0001217', 'UniParc:UPI000D6AE5A6', 'UniRef:UniRef100_A0A2V2B8Z8', 'UniRef:UniRef50_J7SYU6', 'UniRef:UniRef90_A0A2V2B8Z8']		['ab initio prediction:Prodigal:2.6', 'similar to AA sequence:RefSeq:WP_109717725.1']	LKOEOM_11370	Catechol 2,3-dioxygenase-like lactoylglutathione lyase family enzyme	gnl_Bakta_LKOEOM_11370	11					MFSHMVVGTDDIEQAKTFYDAIFAVIRCDDQGIDALGRPYYIKNNQRFIITKPINGQPATFANGGTIGFTMPSSEEVFRWHQQGIENGGTSAETPPQVRETDGKCIAYLRDPTGNKLCAFYNPT
antiSMASH	NODE_8_length_257329_cov_31.845902	region001	LKOEOM_11375	terpene	TRUE	17126	17729	1	1	['RefSeq:WP_096011689.1', 'SO:0001217', 'UniParc:UPI000A23D5AA', 'UniRef:UniRef100_UPI000A23D5AA', 'UniRef:UniRef50_A0A0A4A147', 'UniRef:UniRef90_A0A2V2BFA5']		['ab initio prediction:Prodigal:2.6', 'similar to AA sequence:RefSeq:WP_096011689.1']	LKOEOM_11375	Threonine/homoserine/homoserine lactone efflux protein	gnl_Bakta_LKOEOM_11375	11	transport (smcogs) SMCOG1116:Homoserine/threonine efflux protein (Score: 120.8; E-value: 1e-36)	transport			MDINLAGFLPALLPIALSPGASFTLAMNSALTAGRKGLFKTLLGTALGIYTHALLIGLGLSTALVASPALFGLLKMAGVLYLLWLGGLLFITGVRTKTFALNATESAVTIKGAWLANVANPKAILFYLTVVSQFVGNRAGIDAFLTLATVHIAVMVIWLALFSQALVFSAQKLNPVSLKRYVNMGGGLLLMVIAVRSLTG
antiSMASH	NODE_8_length_257329_cov_31.845902	region001	LKOEOM_11380	terpene	TRUE	17789	18254	1	1	['SO:0001217', 'UniParc:UPI0024B779BE', 'UniRef:UniRef100_UPI0024B779BE', 'UniRef:UniRef50_D4GFL9', 'UniRef:UniRef90_A0A2V2BF40']	yhbS	['ab initio prediction:Prodigal:2.6', 'similar to AA sequence:UniRef:UniRef100_UPI0024B779BE']	LKOEOM_11380	Putative N-acetyltransferase YhbS	gnl_Bakta_LKOEOM_11380	11					MAPVQDWHKDDYRITTDKSQMDIEAIHRYLTRSSWAAGIDYATVALSVENSLNFGLFHHHQQIGFARFITDSATFAYLCDVYVLEEYQGSGLGGWLIECCQSHPVINTLRRLLLFTSTAPWLYQKFGYQPVNRPDYAWTITRPDIYQTNRKDQN
antiSMASH	NODE_8_length_257329_cov_31.845902	region001	LKOEOM_11385	terpene	TRUE	18276	19239	-1	1	['COG:COG0476', 'COG:H', 'RefSeq:WP_172896871.1', 'SO:0001217', 'UniParc:UPI00155FD5D6', 'UniRef:UniRef100_UPI00155FD5D6', 'UniRef:UniRef50_E3DL67', 'UniRef:UniRef90_A0A0H3L423']	thiF	['ab initio prediction:Prodigal:2.6', 'similar to AA sequence:RefSeq:WP_172896871.1']	LKOEOM_11385	Molybdopterin or thiamine biosynthesis adenylyltransferase	gnl_Bakta_LKOEOM_11385	11	biosynthetic-additional (rule-based-clusters) ThiF	biosynthetic-additional	ThiF (E-value: 7.1e-49, bitscore: 160.2, seeds: 54, tool: rule-based-clusters)		MSRYQRQTMLPDVGEQGQQALSAARVLVVGAGGLASMLLPLLAGAGIGYIRLYDDDVVALHNLHRQTLFTTADIGEPKVFCAQRALAQRNPDTVVEVYPVALRASIVEAAMTDIDLVVDAADNFAVTYLLSDICFARGVPLVCASVLGRQGYAGGFCGGAPSYRALFPHLPKASGNCNTAGVLGPAVATLGALQAQMALSILLNLSPSPLGCMINCDFVSWQLRQFRFDNAPEPEKAGIPFIDSALLTPNDCVVDLRGTDEAPVSVIPDVTRILPQHIARWQPPADKRIVLVCASGIRAAQAALALEARGCQRLAIIADR
antiSMASH	NODE_8_length_257329_cov_31.845902	region001	LKOEOM_11390	terpene	TRUE	19248	20007	-1	1	['COG:COG2022', 'COG:H', 'EC:2.8.1.10', 'KEGG:K03149', 'RefSeq:WP_096011687.1', 'SO:0001217', 'UniParc:UPI000BB419DE', 'UniRef:UniRef100_UPI000BB419DE', 'UniRef:UniRef50_O34293', 'UniRef:UniRef90_H3RKI2']	thiG	['ab initio prediction:Prodigal:2.6', 'similar to AA sequence:RefSeq:WP_096011687.1']	LKOEOM_11390	Thiazole synthase ThiGH, ThiG subunit (thiamin biosynthesis)	gnl_Bakta_LKOEOM_11390	11					MFYDYSGQSRFLLGTAGYPSPDILQQAVSASGADIITVSLRREGSQGGAFRDLLKTLNKRVLPNTAGCHTVKEAVTTAHMARELFATSWIKLEVIGHADTLQPDPFALVEAARILCAEGFHVFPYTTEDLIVGEKLLDAGCEVLMPWGAPIGSGQGLRNIEGLRTMRAWFKDVPLIIDAGIGAPSQAAQAMELGFDAVLLNTAVAKSSDPVRMAGAFAGAIDAGHQARQAGMMERRDMAAASTPIFGLAQFS
antiSMASH	NODE_8_length_257329_cov_31.845902	region001	LKOEOM_11395	terpene	TRUE	20009	20207	-1	1	['GO:0003824', 'GO:0009228', 'RefSeq:WP_172896872.1', 'SO:0001217', 'UniParc:UPI001560C525', 'UniRef:UniRef100_UPI001560C525', 'UniRef:UniRef50_A0A0H3L3P4', 'UniRef:UniRef90_A0A2V2BHP2']	thiS	['ab initio prediction:Prodigal:2.6', 'similar to AA sequence:RefSeq:WP_172896872.1']	LKOEOM_11395	sulfur carrier protein ThiS	gnl_Bakta_LKOEOM_11395	11					MKIELNGLAIETQARTLAELLAEQDIDADCVASALNGTFIPRERYSSQPLEAGCRLEVLSPMQGG
antiSMASH	NODE_8_length_257329_cov_31.845902	region001	LKOEOM_11400	terpene	TRUE	20203	21136	-1	1	['COG:COG0665', 'COG:E', 'RefSeq:WP_172896873.1', 'SO:0001217', 'UniParc:UPI00155F9FC0', 'UniRef:UniRef100_UPI00155F9FC0', 'UniRef:UniRef50_A0A387G2Z7', 'UniRef:UniRef90_A0A0H3L3U0']	thiO	['ab initio prediction:Prodigal:2.6', 'similar to AA sequence:RefSeq:WP_172896873.1']	LKOEOM_11400	Glycine/D-amino acid oxidase (deaminating)	gnl_Bakta_LKOEOM_11400	11	['biosynthetic-additional (rule-based-clusters) DAO', 'biosynthetic-additional (smcogs) SMCOG1103:FAD dependent oxidoreductase (Score: 69; E-value: 7.1e-21)']	biosynthetic-additional	DAO (E-value: 8.3e-38, bitscore: 124.7, seeds: 521, tool: rule-based-clusters)		MSRWSVLGSGVSGLCIATLLAERGENVEIITLPDCRAASHWAGGMLAPWCEAESAPQQVVDWGQHAAAWWSARISGVEQKGTLVIAPPRDRAELTRFANMTSEHQWVMPAEIEPALENRFARGLFFAAEAHLDPRLAMQQLQTRLINAGVNFHSGKPSGNVIDCRGIHAQESLPALRAVRGEMVILQTNEITFSRPVRLLHPRFPCYLVPRAQGHFMLGATMVESQDDSPISARAMMELLSAAYSIHPALAEARIIESGTGLRPAYSHNLPDVRYENGIFSINGMYRHGFLLAPMMAEKLMQQLTSEGMR
antiSMASH	NODE_8_length_257329_cov_31.845902	region001	LKOEOM_11405	terpene	TRUE	21450	21771	-1	1	['RefSeq:WP_256852847.1', 'SO:0001217', 'UniParc:UPI0021189FE6', 'UniRef:UniRef100_UPI0021189FE6', 'UniRef:UniRef50_I2B3V4', 'UniRef:UniRef90_A0A0H3LAN1']	azlD	['ab initio prediction:Prodigal:2.6', 'similar to AA sequence:RefSeq:WP_256852847.1']	LKOEOM_11405	AzlD domain-containing protein	gnl_Bakta_LKOEOM_11405	11					MNHPIIIAGIALLAAGTYAIRYAGVKLGNRLPVSERTQHMLSDAATVLLLAVAATTTLFEGQHFAGMARLLGVSFALFLAWRKAPLIVIILGAACMTALLRYLNVP
antiSMASH	NODE_8_length_257329_cov_31.845902	region001	LKOEOM_11410	terpene	TRUE	21767	22433	-1	1	['COG:COG1296', 'COG:E', 'SO:0001217', 'UniParc:UPI0024B7218A', 'UniRef:UniRef100_UPI0024B7218A', 'UniRef:UniRef50_A8AL36', 'UniRef:UniRef90_D4GFM5']	azlC	['ab initio prediction:Prodigal:2.6', 'similar to AA sequence:UniRef:UniRef100_UPI0024B7218A']	LKOEOM_11410	putative branched-chain amino acid permease (azaleucine resistance)	gnl_Bakta_LKOEOM_11410	11					MPAKKTTLDKGVIKAIFLVCIADGIVGLSYGSLATADGFPFWVPLALSTLVLAGASEFLFICIVAGGGSPLTAAAAGLLVNARHLPFGIAVKDLVVQGWRGLLGCHIMNDESVVFGISQPTLAQRRSAFWLCGIGIGLIWPFSVMLGAAIGQFIPSISAIGLDAVFPAILIALIFPALRKPRTSIPATTGALVSLVVTPFVPAGMPVLFSLLGLLTWRSRK
antiSMASH	NODE_8_length_257329_cov_31.845902	region002	LKOEOM_12190	phosphonate	FALSE	906	2010	-1	1	['RefSeq:WP_241568085.1', 'SO:0001217', 'UniParc:UPI001F4E8556', 'UniRef:UniRef100_UPI001F4E8556', 'UniRef:UniRef50_A0A224AMA7', 'UniRef:UniRef90_A0A224AMA7']		['ab initio prediction:Prodigal:2.6', 'similar to AA sequence:RefSeq:WP_241568085.1']	LKOEOM_12190	ATP-grasp domain-containing protein	gnl_Bakta_LKOEOM_12190	11					MKKKALVLGLKSNMERVIKGLNEIEFIIIDRRTLDNESIDYIINLSDDFMHKKSFGYVIASSEDFVALAGLLRNRYSLYGEKYYKSTIATNKFLMRNFCSDFLPCPKFWLSGEIINSENLLLSSQKDYIVKPLTGSSAKHVETVTKEDLHHYLNENKKLMLIEEKVSMRDEYHLDCIIKDGNILFSTLSIYDRPILEAKSKNRASINLPDGTPLHEDALMLVTDLQSHFEMTNGVFHIEMYHTQDGFILGEFGIRPPGAGVTDLYFMYRGVDFWEAFIYSQIDKEFTLPLNHKSDKYCAAIGICSSFPVDDIRSTSKVSVDKHVNLREDAAKSAVPSSTSFNHMIYVSSSSLEEIRKFLQDISDRQE
antiSMASH	NODE_8_length_257329_cov_31.845902	region002	LKOEOM_12195	phosphonate	FALSE	2006	2483	-1	1	['RefSeq:WP_256852880.1', 'SO:0001217', 'UniParc:UPI002118E495', 'UniRef:UniRef100_UPI002118E495', 'UniRef:UniRef50_D4GMW0', 'UniRef:UniRef90_D4GMW0']		['ab initio prediction:Prodigal:2.6', 'similar to AA sequence:RefSeq:WP_256852880.1']	LKOEOM_12195	N-acetyltransferase domain-containing protein	gnl_Bakta_LKOEOM_12195	11					MIHSMTIQGISIEQASHEDAKLLRKVLEKVYEPYTLNFSPTALQFTENIIAQESSKWLIAKYKSDIVGAVRYELYDIYLDFHFLCVTPAFRKMGVGNELFHKLKKIAYENRKDFMKIVLRDSLNYNRRYFESKGFYFYHKYQTNMHSVFILKLNGEKS
antiSMASH	NODE_8_length_257329_cov_31.845902	region002	LKOEOM_12200	phosphonate	FALSE	2472	3240	-1	1	['COG:C', 'COG:COG4106', 'RefSeq:WP_241568083.1', 'SO:0001217', 'UniParc:UPI001F4D3A56', 'UniRef:UniRef100_UPI001F4D3A56', 'UniRef:UniRef50_A0A224AMR4', 'UniRef:UniRef90_A0A224AMR4']	tam	['ab initio prediction:Prodigal:2.6', 'similar to AA sequence:RefSeq:WP_241568083.1']	LKOEOM_12200	Trans-aconitate methyltransferase	gnl_Bakta_LKOEOM_12200	11					MKNEKFDGLADNYDKYRPRYPAILFKEIHDWMQPSAKNIYDIGAGTGIAIEGMTRVTGKHYDFTAIDISEDMINKGREKLPGVTWVKGKAEDILSDKSRIDVIMAAQSFQWMDRAKTLEVSIKSLNKGGVFAILQNNRDYRNNELLNKYEGLLEKFSPGYSRHYRDYDYENEITNVFKLPIANFKKVVTGWTMEMISEDFFGFISSSTQVQRAIENDRNGFWKEIEILIDEHSVGGKISIDYISELFMAKKRDDS
antiSMASH	NODE_8_length_257329_cov_31.845902	region002	LKOEOM_12205	phosphonate	FALSE	3229	3763	-1	1	['COG:COG0066', 'COG:E', 'SO:0001217', 'UniRef:UniRef50_A0A0D6E6U3', 'UniRef:UniRef90_A0A8A4KG49']	leuD	['ab initio prediction:Prodigal:2.6', 'similar to AA sequence:UniRef:UniRef90_A0A8A4KG49']	LKOEOM_12205	3-isopropylmalate dehydratase small subunit	gnl_Bakta_LKOEOM_12205	11					MSKTAENYRVRRVEGNISTDDIIPARYKHMYTEPAQLAPHLFENRFPGFRETLSINDVLVCDQIFGIGSSREQAVTTLLACGVKYVFSPSFGRIFFRNSWNLGLHAIEVDTSELADLSEIKIDLTGGIIYTENNQINFFPPSGQMTAIVSAGGIIPYTINKIMEKKGDILRGYSNEK
antiSMASH	NODE_8_length_257329_cov_31.845902	region002	LKOEOM_12210	phosphonate	FALSE	3755	4994	-1	1	['COG:COG0065', 'COG:E', 'SO:0001217', 'UniRef:UniRef50_A0A1K2FQZ3', 'UniRef:UniRef90_A0A224AMG9']	leuC	['ab initio prediction:Prodigal:2.6', 'similar to AA sequence:UniRef:UniRef90_A0A224AMG9']	LKOEOM_12210	Homoaconitase/3-isopropylmalate dehydratase large subunit	gnl_Bakta_LKOEOM_12210	11					MKSNQPIVNQIIASHSGRGQVSAGELITVDVDYVYVQDGNSPTVAKLFQDYHLSEVLEPDKIGFFFDHSVLVPDKTMAKRVNEAMEFAKKLGINIYSRGEGISHVIALESEIFKPGNIVLGADSHTCTGGAVQSLALGMGASDILVAMLTGQTWLKVPQTVHLCIKGKTGKDVRAKDVMLALLNKYGQTPFLYKSIEVSGEWAEELTLDEAASFASMAVELGAKCIFMPDGEGRPEGLLKADASVADSVINFSVSELMPHIAPPHSPLYAKPANDFEGLKFDYIFIGSCTNSRLEDIREVAEIVAGKTIHPDIHCLLTPGSKSVYLKALQAGYIDTLIRSGIIVTPPGCGACVGTQGTIPADGEKVLSTMNRNFKGRMGNADADIFLCSPRTAAMVALNGTVPHFEGESAYE
antiSMASH	NODE_8_length_257329_cov_31.845902	region002	LKOEOM_12215	phosphonate	FALSE	5000	6122	-1	1	['COG:COG0119', 'COG:E', 'EC:2.3.3.14', 'KEGG:K02594', 'RefSeq:WP_241568080.1', 'SO:0001217', 'UniParc:UPI001F4D7B6F', 'UniRef:UniRef100_UPI001F4D7B6F', 'UniRef:UniRef50_Q0ZQ46', 'UniRef:UniRef90_A0A224AE12']	leuA	['ab initio prediction:Prodigal:2.6', 'similar to AA sequence:RefSeq:WP_241568080.1']	LKOEOM_12215	Isopropylmalate/homocitrate/citramalate synthases	gnl_Bakta_LKOEOM_12215	11	['biosynthetic (rule-based-clusters) phosphonate: HMGL-like', 'biosynthetic-additional (smcogs) SMCOG1271:2-isopropylmalate synthase (Score: 341.8; E-value: 1.1e-103)']	biosynthetic	HMGL-like (E-value: 1.7e-76, bitscore: 251.1, seeds: 15, tool: rule-based-clusters)		MLNKNLILEDTTLRDGEQAPGVAFTPEQKVEIFHLLANMGVKWIEAGIPAMKGDEVKALSEMLERKNEINIIAWNRGVLEDIEYSISLGFKAVHIGLPTSAIHLEKSVKKDKSWLVKTASDLVKFAKDKGMFVSISAEDIGRTDIGFLQEYAQVVAEAGADRLRLSDTIGILSPAQYKEKVSLLNKNVNIDLQCHCHNDFGFAVANTLAGIEAGARYFHVCVNGIGERAGMPDLAQVAMALHFFHGVDLGLDLTKLIALSETVARYSHQKISPWQPIVGDNVFAHESGIHANGMLKDSSTFEPFDPATVGGERRLVVGKHSGRAIIKHFLEESGVKAADDKALDRCLERVRSHAVRHPGGIPPHVLVDLYTAG
antiSMASH	NODE_8_length_257329_cov_31.845902	region002	LKOEOM_12220	phosphonate	FALSE	6143	7472	-1	1	['COG:COG2141', 'COG:HR', 'EC:1.14.-.-', 'KEGG:K24116', 'SO:0001217', 'UniRef:UniRef50_D4GMW5', 'UniRef:UniRef90_D4GMW5']	ssuD	['ab initio prediction:Prodigal:2.6', 'similar to AA sequence:UniRef:UniRef90_D4GMW5']	LKOEOM_12220	Flavin-dependent oxidoreductase, luciferase family (includes alkanesulfonate monooxygenase SsuD and methylene tetrahydromethanopterin reductase)	gnl_Bakta_LKOEOM_12220	11	biosynthetic-additional (smcogs) SMCOG1083:oxidoreductase (Score: 45.8; E-value: 8.9e-14)	biosynthetic-additional			MKRKEMRIGAYISYGTGHHPASWRESGVNAAAALDIDAYANLARVCEKGLADLLFLADTPSVFQDNMDGYGSRVSVLEPLSLLSYLASQTQNIGLVATASTTYKHPYNIAREFASLDYISKGRAGWNLVTSSKSDAAKNFGLAAHPEHSKRYDMAWEAWQVISGLWDSWEDNALVRNKTSGQFFVKDKYREINFVGEYFNVKGPLNIARPPQGYPVIVQAGSSEEGKELAAKTADIVFTAQNNIEDAKKFYDDLKGRMEKYGRSKSELLILPGLSFYIASDESKARKKLNDLNALIPQPFGLSMLSDLLGGVDLKNNDPEGPLPDLPKSNGNQSRQKIIIDLARKENLSIRQLYEKIIISRGHYTFTGSYQDLADEMIKWVENEACDGFNIMPPLMPESLIDLFDHVIPLIQEKGWYKKSYSTGTLREKLGLKRPTNKLFNQ
antiSMASH	NODE_8_length_257329_cov_31.845902	region002	LKOEOM_12225	phosphonate	FALSE	7483	8338	-1	1	['COG:COG2513', 'COG:G', 'EC:5.4.2.9', 'GO:0019634', 'GO:0050188', 'RefSeq:WP_241568078.1', 'SO:0001217', 'UniParc:UPI001F4E72AD', 'UniRef:UniRef100_UPI001F4E72AD', 'UniRef:UniRef50_A0A069BEI3', 'UniRef:UniRef90_A0A224AE14']	aepX	['ab initio prediction:Prodigal:2.6', 'similar to AA sequence:RefSeq:WP_241568078.1']	LKOEOM_12225	phosphoenolpyruvate mutase	gnl_Bakta_LKOEOM_12225	11	['biosynthetic (rule-based-clusters) phosphonate: PEP_mutase', 'biosynthetic (rule-based-clusters) phosphonate: phosphonates', 'biosynthetic-additional (smcogs) SMCOG1231:carboxyvinyl-carboxyphosphonate (Score: 244.6; E-value: 2.1e-74)']	biosynthetic	['phosphonates (E-value: 1.3e-101, bitscore: 333.3, seeds: 8, tool: rule-based-clusters)', 'PEP_mutase (E-value: 2.8e-70, bitscore: 230.4, seeds: 69, tool: rule-based-clusters)']		MIKKLIAEKGTLIFIEAHNPLSALIASKAEQTNSEGRIVKFDGIWSSSLTDSASRGIPDNETLALSSRLENIADIRNVTDMPIIMDADTGGQPEHFSYYVKRMINNGVNGVIIEDKTGLKKNSLFGTEVEQTLADINDFSEKIKRGKSAVYIDDFMIIARLESLIAGFDVDHALERADAYVEAGADGIMIHSCKKTPDEVFLFSTKFRKKYPSVPLICVPTTYSATSNRELSEAGFNVIIYANHMLRAAYKAMENVSKEILRYGRTAEVENSCMSVKEIISLIP
antiSMASH	NODE_8_length_257329_cov_31.845902	region002	LKOEOM_12230	phosphonate	FALSE	9435	10095	1	1	['RefSeq:WP_218995555.1', 'SO:0001217', 'UniParc:UPI001C55CF78', 'UniRef:UniRef100_UPI001C55CF78', 'UniRef:UniRef50_H8NYW3', 'UniRef:UniRef90_A0A2V2BEI4']		['ab initio prediction:Prodigal:2.6', 'similar to AA sequence:RefSeq:WP_218995555.1']	LKOEOM_12230	Putative membrane protein	gnl_Bakta_LKOEOM_12230	11					MSSSLTSHLFARLRLLISIAAGVICYFFLPEQLGELQRLLIGWNVLAWLYLWFIWFRMLRTEADQIKHIAQMQDQSATLVLGMVIVACMISIVAIMSELPTLKSLTGTPRALHMLLTALTLIASWALLPSSFAMHYAHQHYLHRSHGVIPLIFPEKPANPAYWDFLYFSFTIAVASQTADVATGTMEMRKLALLQSVISFIFNLAILGLSVNVAASLLS
antiSMASH	NODE_8_length_257329_cov_31.845902	region002	LKOEOM_12235	phosphonate	FALSE	10237	10468	-1	1	['RefSeq:WP_096011561.1', 'SO:0001217', 'UniParc:UPI000A230601', 'UniRef:UniRef100_UPI000A230601', 'UniRef:UniRef50_A0A1X7Q495', 'UniRef:UniRef90_D4GFC6']		['ab initio prediction:Prodigal:2.6', 'similar to AA sequence:RefSeq:WP_096011561.1']	LKOEOM_12235	Glycine zipper 2TM domain protein	gnl_Bakta_LKOEOM_12235	11					MKKLSLILVTAGLLMAMSSQAEAKGCLKGAAVGGVAGHVKHHGVAGAAAGCAVGHHMAKKKQKEADSKQQGQQQGG
antiSMASH	NODE_8_length_257329_cov_31.845902	region002	LKOEOM_12240	phosphonate	FALSE	10798	11086	-1	1	['SO:0001217', 'UniRef:UniRef50_D4GFC7', 'UniRef:UniRef90_UPI0024B791B4']		['ab initio prediction:Prodigal:2.6', 'similar to AA sequence:UniRef:UniRef90_UPI0024B791B4']	LKOEOM_12240	hypothetical protein	gnl_Bakta_LKOEOM_12240	11					MKNSPVKMALKTTVFSIATFVTFQNAALAAPDAHHLFSINDQQPVSSLFQKNMTDNTGKIELAAHQKLSSGLRINTACDDTGEPCPHDDTQDDMS
antiSMASH	NODE_8_length_257329_cov_31.845902	region002	LKOEOM_12245	phosphonate	FALSE	11624	11981	1	1	['RefSeq:WP_063877101.1', 'SO:0001217', 'UniParc:UPI0007C661BF', 'UniRef:UniRef100_A0A2V2BFM0', 'UniRef:UniRef50_H3RKN8', 'UniRef:UniRef90_H3RKN8']		['ab initio prediction:Prodigal:2.6', 'similar to AA sequence:RefSeq:WP_063877101.1']	LKOEOM_12245	(S)-ureidoglycine aminohydrolase cupin domain-containing protein	gnl_Bakta_LKOEOM_12245	11					MKVQKLEQPASLKTLEPWGTVEGLPGSPEIALAGLQKVIPGHESIDMGIFECTPGSYRRGVKQAEMMHFLSGTGSFTADGEAPQHFKPGDTLFFEANTEGTWVMDTTMRKLYVIFDTL
antiSMASH	NODE_8_length_257329_cov_31.845902	region002	LKOEOM_12250	phosphonate	FALSE	12015	12708	-1	1	['EC:5.1.1.-', 'EC:5.1.1.10', 'GO:0006807', 'GO:0016855', 'KEGG:K25316', 'RefSeq:WP_109717765.1', 'SO:0001217', 'UniParc:UPI000D6BDEA1', 'UniRef:UniRef100_A0A2V2BK59', 'UniRef:UniRef50_P03813', 'UniRef:UniRef90_A0A2V2BK59']		['ab initio prediction:Prodigal:2.6', 'similar to AA sequence:RefSeq:WP_109717765.1']	LKOEOM_12250	aspartate/glutamate racemase	gnl_Bakta_LKOEOM_12250	11					MKTIGLIGGMSWESTIPYYRLINEGIRARLGGLHSAKLLLHSVDFHEIEACQRSGHWDRAGELLTEAAQGLAMAGADAIVLCTNTMHKVADAIESRCDLPFLHIADATGREIVSKGMNRVALLGTRYTMEQDFYLGRLTKSFSINTVVPEAEQREVINRIIFDELCMGIFTDASRHYYLDVIQQLATQGAQGIIFGCTEIGLLIPEQQSALPVFDTTKIHASDAVNFMLS

### Sheet: BAV3077
genome_id	contig_id	region_id	gene_id	bgc_type	cluster_on_contig_edge	start	end	strand	codon_start	db_xref	gene	inference	locus_tag	product	protein_id	transl_table	gene_functions	gene_kind	sec_met_domain	NRPS_PKS	note	pseudogene	translation
antiSMASH	Pantoea1	region001	KIFAIE_06115	T3PKS	FALSE	641	1376	-1	1	['SO:0001217', 'UniParc:UPI0024B71FAB', 'UniRef:UniRef100_UPI0024B71FAB', 'UniRef:UniRef50_A0A4U9V2I3', 'UniRef:UniRef90_A0A2V2BDI3']		['ab initio prediction:Prodigal:2.6', 'similar to AA sequence:UniRef:UniRef100_UPI0024B71FAB']	KIFAIE_06115	3-oxoacyl-[acyl-carrier protein] reductase	gnl_Bakta_KIFAIE_06115	11	['biosynthetic-additional (rule-based-clusters) adh_short', 'biosynthetic-additional (smcogs) SMCOG1001:short-chain dehydrogenase/reductase SDR (Score: 220; E-value: 5.6e-67)']	biosynthetic-additional	adh_short (E-value: 3.7e-37, bitscore: 126.1, seeds: 230, tool: rule-based-clusters)	Domain: PKS_KR (5-165). E-value: 7.7e-20. Score: 63.4. Matches aSDomain: nrpspksdomains_KIFAIE_06115_PKS_KR.1			MRNQWILVTGGSRGIGRATVLRLAKQWNVVFTWCKDESAAREVELACKALPGRVEGYQCDGGDEQAVTRLATDLLARYGAPYALVHNAGITLDALHIHQTPANWRKVMDTNLNTLFYWNHLLLEPMMMQGTGSVVLMSSVTGVKGNSGQSAYAASKAAMIGLARTLAVELGRFGVRVNSLLPGYIDTQIMATIPNAKRAELRKTIPLKRFGKVDEVAGAVAWLVSDDSTYMTGQTLILDGGLSA
antiSMASH	Pantoea1	region001	KIFAIE_06120	T3PKS	FALSE	1379	1628	-1	1	['RefSeq:WP_063878245.1', 'SO:0001217', 'UniParc:UPI0007C67E13', 'UniRef:UniRef100_A0A2V2BKQ0', 'UniRef:UniRef50_A0A0H3CFM4', 'UniRef:UniRef90_A0A2V2BKQ0']		['ab initio prediction:Prodigal:2.6', 'similar to AA sequence:RefSeq:WP_063878245.1']	KIFAIE_06120	Acyl carrier protein	gnl_Bakta_KIFAIE_06120	11	biosynthetic-additional (rule-based-clusters) PP-binding	biosynthetic-additional	PP-binding (E-value: 6.2e-11, bitscore: 40.7, seeds: 164, tool: rule-based-clusters)	Domain: PP-binding (9-77). E-value: 7.7e-13. Score: 40.7. Matches aSDomain: nrpspksdomains_KIFAIE_06120_PP-binding.1			MAQFDEVYTKVCEMLCDAKDLEMTSLRPDMPLYLLKLDSLDYVELMVLAKREFGVTIEAEMFASNVNMTLSELCEYLSEKSQ
antiSMASH	Pantoea1	region001	KIFAIE_06125	T3PKS	FALSE	1698	2511	-1	1	['SO:0001217', 'UniParc:UPI0024B6FECA', 'UniRef:UniRef100_UPI0024B6FECA', 'UniRef:UniRef50_A0A0J2H2B6', 'UniRef:UniRef90_A0A2V2BKN4']	maoC	['ab initio prediction:Prodigal:2.6', 'similar to AA sequence:UniRef:UniRef100_UPI0024B6FECA']	KIFAIE_06125	MaoC dehydratase-like protein	gnl_Bakta_KIFAIE_06125	11							MSVRYTLRDAERWAAFSGDRNPIHFDAAEARRLGLDGLCVHGMRALLDVKAGLSQALEKHTLWSDGLLFTSRLRDPVLCTVPYQLSLNETHTGDRVQISGNLVNSYTLQSSISSKLTEAKPLALSPVSQAKTLRGAALAALYRQFQAVENLPIPLWSFFDAVLFRQLVNAPETLDTVHRLLPDHHATCLGDIFSRVQVVQTHHQTHFSPWLLQTAGNALQCEPLHYAIQPTLVMGEKAAGLVLVTGIQAWRINEPLMTVTVTLKTGPLAE
antiSMASH	Pantoea1	region001	KIFAIE_06130	T3PKS	FALSE	2514	3786	-1	1	['SO:0001217', 'UniRef:UniRef50_A0A4U9HSK2', 'UniRef:UniRef90_A0A1I4XF59']		['ab initio prediction:Prodigal:2.6', 'similar to AA sequence:UniRef:UniRef90_A0A1I4XF59']	KIFAIE_06130	3-oxoacyl-[acyl-carrier-protein] synthase II	gnl_Bakta_KIFAIE_06130	11	['biosynthetic-additional (rule-based-clusters) t2fas', 'biosynthetic-additional (smcogs) SMCOG1022:Beta-ketoacyl synthase (Score: 325; E-value: 1.2e-98)']	biosynthetic-additional	t2fas (E-value: 1.7e-105, bitscore: 351.2, seeds: 8, tool: rule-based-clusters)	Domain: PKS_KS(Iterative-KS) (83-419). E-value: 6e-46. Score: 149.0. Matches aSDomain: nrpspksdomains_KIFAIE_06130_PKS_KS.1			MQMDSLQAANAPRRVVVTGYGAVTPLGMNAAESWAAIMDYKPGYRYCDKSAAGIKSRFYGLIDEEPSLNGVPAAIRRRLPRFARLTLAAAREAMQMAFGDEKPGQHYDLRDCGVIMGTGWAGQDETQLHYEDFLRTGVGSPFGCFFSMPNAATAAVSLLWALRGYQNTPVAACATGTIAVGDAFELIRQGRANMMLAGAGESLRSDSAVWNIDVLGALASEQTALTRACCPFSQHRNGFVLSEGAAVLCLEARESAIARGATILGEILGYGNYSDAFDFTAPADDKIARVQTIRGALNQAGIDASALDYINAHGTSTPLNDLNETEALKMALGEAAAYATPCSSTKSYSGHLIAAAGSFETIICLQALQHQIIPATCHLDAPDPQCDLDYVPNKHRPAALNTTLNLSFGFGGANAALVIGRGE
antiSMASH	Pantoea1	region001	KIFAIE_06135	T3PKS	FALSE	3795	5184	-1	1	['SO:0001217', 'UniParc:UPI0024B72354', 'UniRef:UniRef100_UPI0024B72354', 'UniRef:UniRef50_A0A089PMZ5', 'UniRef:UniRef90_A0A2V2BEP4']	nodT	['ab initio prediction:Prodigal:2.6', 'similar to AA sequence:UniRef:UniRef100_UPI0024B72354']	KIFAIE_06135	NodT family efflux transporter outer membrane factor (OMF) lipoprotein	gnl_Bakta_KIFAIE_06135	11	transport (smcogs) SMCOG1076:RND efflux system, outer membrane lipoprotein, (Score: 337; E-value: 2.5e-102)	transport					MNRLTQFSTALMALMLTGCGQALKSDYQRPLLSVPDAWRVQDTGEGVATFTPHWWDNFGDPQLSRLIVAALQSNHDLALAGIKLKQARLAAGLSDLTLTPDFSVNASASNSKNLRRDTASVENYSNTLAAAYELDLWGKLARTREQSDWQAKASEQDLRATALTLIGTVSQLYWQIASLNQQIGNLQRSLDIARDTLRRVTSRWKAGDLGQLDYLQAQQTVLNRENSLHDLSQQREESRNALAILLSRPPGQYPAERRSLDSEQSVPVAQRLPLETIAKRPDVRAAELNLRAALAGSDVARLNFYPTLTLNASLNAGASVFRQWFSNPVRTLGSALDLPFIQWNKVRLTIAQSDLEVQSAAIQFQKTAYSALQDIDNAMSQRLTWQQEKQRQRDNLALSQQRLTLVESQYRHGAVAYQTLLDAQNTLLDSENALLNTQYNYLYSTMKLWLALGGGEDDTVNH
antiSMASH	Pantoea1	region001	KIFAIE_06140	T3PKS	FALSE	5180	7172	-1	1	['SO:0001217', 'UniParc:UPI000D7B1203', 'UniRef:UniRef100_A0A2V2BQN1', 'UniRef:UniRef50_A0A085GFM6', 'UniRef:UniRef90_A0A1I4XFB9']		['ab initio prediction:Prodigal:2.6', 'similar to AA sequence:UniRef:UniRef100_A0A2V2BQN1']	KIFAIE_06140	Macrolide transport system ATP-binding/permease protein	gnl_Bakta_KIFAIE_06140	11	['resistance (resist) macB (Score: 578.3; E-value: 9.5e-176)', 'transport (smcogs) SMCOG1000:ABC transporter ATP-binding protein (Score: 198.3; E-value: 2.5e-60)']	transport					MKANVWSRKTPQGPPMASAPVIELSHISRRFGTGNAAVTVLKDISLRVHAGEMLAIVGASGSGKSTLMNILGCLDKPSEGEMRIMNVSTQVATSDELAQLRSQYLGFIFQRYHLMPYLTAIENVTIPALYTDMPVSARQSRAEYLLERLGLGQRMHYRPAQLSGGQQQRVSIARALMNGAPVILADEPTGALDSASGQALMGILHGLHQAGHTLIIVTHDRSIAAQCQRIVEIHDGQIVADHANPASQQGQPQGLPTVAATGRTTVWQSIKEALRMAWRSLLGHRIRAFLSMLGIIIGIASVVSSMAVGEGARQNILSQISQLGTSTIEIQPGLGWDQPRPDFERSLTLEDVALLGKQPFTDSLSPVVSKTVRAIRGGKQVLVSLLGVSNGFFRVQGLHFVAGNRFTPRDLDDREPVIIIDPNVRSTLFADGQEPLGEIIQLGGVPFRVIGVADKHGPKSVGEQPGAWIPYTSLLERMSGDTPLQSITLRIADGYPIETAQQQIEQRLDSAHGKRDFFTLTNDQLTKTIRKTSESMTLLITAIAGISLLVGGVGVMNIMLVSVTERTHEIGIRLSVGARPVDIMRQFLIEAMVICTLGGLTGIVGSGIAGLIFSQVTQEFRMIFTWPPILLACGFSALIGLGFGFFPARNAARLHPTEALARE
antiSMASH	Pantoea1	region001	KIFAIE_06145	T3PKS	FALSE	7119	8307	-1	1	['KEGG:K13888', 'SO:0001217', 'UniRef:UniRef50_A0A0U1HTI3', 'UniRef:UniRef90_A0A2V2BLG8']		['ab initio prediction:Prodigal:2.6', 'similar to AA sequence:UniRef:UniRef90_A0A2V2BLG8']	KIFAIE_06145	Macrolide-specific efflux system membrane fusion protein	gnl_Bakta_KIFAIE_06145	11	transport (smcogs) SMCOG1029:RND family efflux transporter MFP subunit (Score: 231.3; E-value: 2.6e-70)	transport					MSAVIKKRPVLSATFSKPVFLLVALLLILLAGGAWVLHSMLSDRVVPQVSQVIDRGDIEKTVLATGILKPSVQVNVGAQVNGQLKKLYVRAGDRVTKGQLLAEIDPTLQQSELRKSEAELDSAMAQKQASLFTLTQYQQELKRQRQMDREGSGTKSNLEQAQARVDTQKAQIKVNEAQIVQAQMALETAKANLGYTRILAPMDGQVLGIVTKEGQTVVSSQTAPTILVLANVDTMTVQTRISETDILKVHPGQPLSFYVVADPHHRYHSVMGALQDAPDEALQDNSLRGQPQQSSAVYYNGVFSVPNPDHRLRTSMTAQVFIVTEQAKNALRLPVMALGQPQGDGRYAVQVVKGETTEQRLVRVGINDRQFIEVKEGLREGERVVTQNTAGAANG
antiSMASH	Pantoea1	region001	KIFAIE_06150	T3PKS	FALSE	8303	10445	-1	1	['SO:0001217', 'UniParc:UPI0024B865ED', 'UniRef:UniRef100_UPI0024B865ED', 'UniRef:UniRef50_B2VCR7', 'UniRef:UniRef90_A0A2V2BJZ8']		['ab initio prediction:Prodigal:2.6', 'similar to AA sequence:UniRef:UniRef100_UPI0024B865ED']	KIFAIE_06150	ABC-type xenobiotic transporter	gnl_Bakta_KIFAIE_06150	11	['biosynthetic-additional (rule-based-clusters) Peptidase_C39', 'transport (smcogs) SMCOG1288:ABC transporter related protein (Score: 198.1; E-value: 4.3e-60)']	transport	Peptidase_C39 (E-value: 2.3e-23, bitscore: 80.5, seeds: 36, tool: rule-based-clusters)				MENSIPKIVYQAETNECALACIAMLAETQGMDVPLDVLREQYPASAHGTALSTLCTILSDLGIPAYPVAFDLDELAELPLPAILHYGASHYVLLAYRQGSYVCVMNPAIGEQLLPIAALRSEISGYALVLDKDAIGEKPAVAAHKRTRRFRALDCMSLKQTAGIPGIYRLMLLAFLVSLTLFIMPVMVSSAINNVFSSGGERDFPYFYYLLAFVVSTLLAFVVRSVTERFIKRFVVMQSVRGFASLLTNTLAYFEKRSPGEIYSRFANWQMAAAQKIELDNSLRTDWIVGVIALAVMCYISPLLATISAVGVTLMGLVSVWAIFRDRYYTQQVQVKSAEQSDFLLESIQGFATLKSAGLSAQRQTAFAGFAAALFDVRQKQKVYEQVKSSLYQLIGSLEMVFFMLLALPLLKDNHISLGEFFAYSFVRQIFTAYITQIFFSVLQKNQLHVIDTRAADLFPQAEKDEDAGALVPPVHFTQRLDYRALQFAYEPGKPVLSNVSLALCRGETLAIVGESGAGKSTLLKVITGLIAPQSGEILVDGEPVSARQAQKLFFLQSQGDILFNTSVLQNITLFDRHHDAQKQLRIDASLRGLKLTDVIDSLPGKQNALIRESHPALSLGQRQRLMLARAMYSDCPVMVLDEPTANLDEQTALQVMQTLIDHCREYGKTLIAVTHSETALPLFDRICVLRNEQMQEVQDAAETGRLPQGEPA
antiSMASH	Pantoea1	region001	KIFAIE_06155	T3PKS	FALSE	10491	11439	-1	1	['RefSeq:WP_172897482.1', 'SO:0001217', 'UniParc:UPI0015600B3A', 'UniRef:UniRef100_UPI0015600B3A', 'UniRef:UniRef50_A0A085GFM3', 'UniRef:UniRef90_A0A2V2BJT4']		['ab initio prediction:Prodigal:2.6', 'similar to AA sequence:RefSeq:WP_172897482.1']	KIFAIE_06155	Lauroyl/myristoyl acyltransferase	gnl_Bakta_KIFAIE_06155	11							MKFYALWCALFWRNLTARSQWLAYKFQLAGYRAHCLLFRCFHYRIIFAFAHVRRFLKLIPRDVKWRAAVAEANRQCLLQDNKKFDYIWLTQRRKLLIEAVTYGQNRRLLRELAACSAQLNDVVEPLQRAGQPVLLAPLHMVSDILTTMVGAAAYPGKATVITSRSADAHSEAERRLGGLDLTYCSIHEDNKNIAGNLMTSVMAAAENKRNIILFPDITPDFTQFASKDKAEKLPCRLFDRPASLHSGIIRLARMMSAQVVFYHLYFDNGLKIVIHPPVAARKLKDDMPRIIEQSIRDYSTDWMLWHSHSLFFIND
antiSMASH	Pantoea1	region001	KIFAIE_06160	T3PKS	FALSE	11441	12113	-1	1	['EC:1.8.4.15', 'KEGG:K03673', 'RefSeq:WP_096011500.1', 'SO:0001217', 'UniParc:UPI000A239AC6', 'UniRef:UniRef100_UPI000A239AC6', 'UniRef:UniRef50_A0A3S4H533', 'UniRef:UniRef90_A0A2V2BNT9']	dsbA	['ab initio prediction:Prodigal:2.6', 'similar to AA sequence:RefSeq:WP_096011500.1']	KIFAIE_06160	Thiol:disulfide interchange protein DsbA	gnl_Bakta_KIFAIE_06160	11							MKKRISYVLAYTVFVAVISAVITTAWFHIFVLNQTSSAEQQVLTSLSTEKLDKSPIADGDDIIEIFSYGCHYCEINEKNVDELEKRMPPGKKLVRLHLSLDSQAGLARYAPVFATLEVMGIEEAHRQSAYDAVMKDKIDLSDATQRDAWLEKNKINVAEYHKVSQSADVKARLDYMTRVSQYYDINATPTFIVAKKWMAIQDRDFPAFSDKLLSILETGKAPE
antiSMASH	Pantoea1	region001	KIFAIE_06165	T3PKS	FALSE	12247	12439	-1	1	['RefSeq:WP_063878238.1', 'SO:0001217', 'UniParc:UPI0007C75F4D', 'UniRef:UniRef100_UPI0007C75F4D', 'UniRef:UniRef50_A0A1I4XFK8', 'UniRef:UniRef90_A0A2V2BDJ4']		['ab initio prediction:Prodigal:2.6', 'similar to AA sequence:RefSeq:WP_063878238.1']	KIFAIE_06165	DUF4762 domain-containing protein	gnl_Bakta_KIFAIE_06165	11							MKKINMSEASAVVGGTTTCVNSFELNLVGDATVCNAVKTCTDKNGVVTKTFTPAAIINCGNAG
antiSMASH	Pantoea1	region001	KIFAIE_06170	T3PKS	FALSE	13209	13752	1	1	['SO:0001217', 'UniRef:UniRef50_A0A2V2BKQ8', 'UniRef:UniRef90_A0A2V2BKQ8']	yhfG	['ab initio prediction:Prodigal:2.6', 'similar to AA sequence:UniRef:UniRef90_A0A2V2BKQ8']	KIFAIE_06170	YhfG	gnl_Bakta_KIFAIE_06170	11							MPHKISAHPSRSNCIIDRLLVMKVLIDMKVSEVLKASTTDELRKFGSYFELKNSFEQELNNKLEVNGWDSFFIKIKKLKNIVSSNKEALESACNKEDFKQSKQEVSDILTINVKAKSWTELKQKVDSFIFVFCSGVFDPYAHYEQTKLKKFKGSSKLEGIDIDISNEKPSLESVLKKYRR
antiSMASH	Pantoea1	region001	KIFAIE_06175	T3PKS	FALSE	13757	13961	1	1	['SO:0001217', 'UniParc:UPI0024B7B0C7', 'UniRef:UniRef100_UPI0024B7B0C7', 'UniRef:UniRef50_A0A2V2BKP3', 'UniRef:UniRef90_A0A2V2BKP3']		['ab initio prediction:Prodigal:2.6', 'similar to AA sequence:UniRef:UniRef100_UPI0024B7B0C7']	KIFAIE_06175	Cell filamentation protein	gnl_Bakta_KIFAIE_06175	11							MDKYDAANDHYCYPGSAVLKNKLNIEETDVLEKAEREITAITVNEIVFSQPPYNLANMCQLHRQLFL
antiSMASH	Pantoea1	region001	KIFAIE_06185	T3PKS	FALSE	14358	14685	1	1	['RefSeq:WP_096011497.1', 'SO:0001217', 'UniParc:UPI000A238155', 'UniRef:UniRef100_UPI000A238155', 'UniRef:UniRef50_A0A0H3L2Z5', 'UniRef:UniRef90_A0A0H3L2Z5']		['ab initio prediction:Prodigal:2.6', 'similar to AA sequence:RefSeq:WP_096011497.1']	KIFAIE_06185	Toxin SymE-like domain-containing protein	gnl_Bakta_KIFAIE_06185	11							MTASDCISGHHEAKETNYTQRYATVGYVTRTPDYRRIPAITLKGCWLKTAGFPIGVQLDVKVTWGRIIISFKPRDVINGTRVRSIEELASLPVHMRKRVMKAIGLTDW
antiSMASH	Pantoea1	region001	KIFAIE_06190	T3PKS	FALSE	14855	15233	-1	1	['SO:0001217', 'UniParc:UPI0024B6CCE8', 'UniRef:UniRef100_UPI0024B6CCE8', 'UniRef:UniRef50_L0MDP9', 'UniRef:UniRef90_UPI0021175830']		['ab initio prediction:Prodigal:2.6', 'similar to AA sequence:UniRef:UniRef100_UPI0024B6CCE8']	KIFAIE_06190	hypothetical protein	gnl_Bakta_KIFAIE_06190	11							MPLKTAIAFFALNSGENDHSKDKLISSQQLNEDTWLYVTGETGGGATVADSYRYYLAGKIQSDISANLAKQVPFLVATGSSAAVSVEGDTISIQYSGRLYSFSNSVVYEYQGKTFRPHLDFQATY
antiSMASH	Pantoea1	region001	KIFAIE_06195	T3PKS	FALSE	15975	17160	1	1	['KEGG:K03291', 'SO:0001217', 'UniParc:UPI0024B853B3', 'UniRef:UniRef100_UPI0024B853B3', 'UniRef:UniRef50_A0A2X5AYY5', 'UniRef:UniRef90_UPI0024B853B3']		['ab initio prediction:Prodigal:2.6', 'similar to AA sequence:UniRef:UniRef100_UPI0024B853B3']	KIFAIE_06195	sugar efflux transporter	gnl_Bakta_KIFAIE_06195	11	transport (smcogs) SMCOG1202:major facilitator transporter (Score: 29.3; E-value: 5.5e-09)	transport					MELGEEKGTVNQYVRFSFMVVALVLGMAGALQMPVVSLFLTRETGATPFMVGLFYTINALAGIGISQTLARKSDTRGNRRSLILICCSIAVVNALLFAFNRDYIILISLGVVMSALATTAMPQLFALARQYSEGANFDVIKFTTRMRAQISISWVIAPPLAFFIINHSGFISLYLLVAFLFSLGIAVVFSSLPIDKNQHKAPGKDNSSSKPVATYSIEAWLLFIAIAMLWAGDTMYLIDMPVYISEIPGMSSEFAGWLLGGAAGLEILIMLFCSPVIRKFGKRPMMILAAMCAALFYLGMASVSSQVALIAIQILNAIFIGIVGALGMLYLQDLMPNNPGTASTLYTNSIASGAVIAGLLQGLISQHWGHQEVYYSAMALSCLALLLLLKVKEA
antiSMASH	Pantoea1	region001	KIFAIE_06200	T3PKS	FALSE	17352	18597	1	1	['SO:0001217', 'UniParc:UPI0024B6673F', 'UniRef:UniRef100_UPI0024B6673F', 'UniRef:UniRef50_A0A2X5BFN5', 'UniRef:UniRef90_UPI0024B6673F']		['ab initio prediction:Prodigal:2.6', 'similar to AA sequence:UniRef:UniRef100_UPI0024B6673F']	KIFAIE_06200	ATP-grasp domain-containing protein	gnl_Bakta_KIFAIE_06200	11	['biosynthetic-additional (rule-based-clusters) RimK', 'biosynthetic-additional (rule-based-clusters) ATP-grasp_3', 'biosynthetic-additional (rule-based-clusters) Dala_Dala_lig_C', 'biosynthetic-additional (smcogs) SMCOG1063:argininosuccinate lyase/adenylosuccinate lyase (Score: 75.8; E-value: 6.2e-23)']	biosynthetic-additional	['RimK (E-value: 2.9e-06, bitscore: 25.1, seeds: 4, tool: rule-based-clusters)', 'ATP-grasp_3 (E-value: 3.3e-12, bitscore: 44.8, seeds: 15, tool: rule-based-clusters)', 'Dala_Dala_lig_C (E-value: 7.9e-07, bitscore: 26.8, seeds: 12, tool: rule-based-clusters)']				MKSTIVIVDALSTGNELADAFMARDCDVIHIWQDFSRKTRTEGFIKTINYSGSLESVIERLRPYNIDHVIAGSDSGIALADMLASYMKIKSANNSETTDWRRNKYITHQKLAEKNIRSIRQSKSSSISELIDWAEQQGYPVIVKPLNSGASDGVILCEDKKEVKRAAEKLLGKENLLGYVNEELLIQELIEGTQYFVNTLSWNGQHYVTDIWEQVRSRVREGAYNFEGMHLIDAQEEHAHSLIDYTFETLSALGVAYGAAHNEVILTSNGPVLIECNARLMGASINEPTFNACLGYTQASLCADMYLAPQSFINEYVGKLYKMDSYVSEISLLFKKNGVLVGMPGKDEIEKLSSFSNFFGLPDFKNYVKKTMDTKGLPGFVYLLHKEKEQVVKDFNQILNWQRQDIIYQIIESQ
antiSMASH	Pantoea1	region001	KIFAIE_06205	T3PKS	FALSE	18681	19926	1	1	['SO:0001217', 'UniParc:UPI0024B7BD89', 'UniRef:UniRef100_UPI0024B7BD89', 'UniRef:UniRef50_A0A2X5AYB1', 'UniRef:UniRef90_UPI0024B7BD89']		['ab initio prediction:Prodigal:2.6', 'similar to AA sequence:UniRef:UniRef100_UPI0024B7BD89']	KIFAIE_06205	PLP-dependent aminotransferase family protein	gnl_Bakta_KIFAIE_06205	11	['biosynthetic-additional (rule-based-clusters) Aminotran_1_2', 'biosynthetic-additional (smcogs) SMCOG1019:aminotransferase (Score: 227.2; E-value: 5.4e-69)']	biosynthetic-additional	Aminotran_1_2 (E-value: 1.2e-22, bitscore: 78.7, seeds: 48, tool: rule-based-clusters)	Domain: Aminotran_1_2 (68-376). E-value: 1.1e-24. Score: 79.1. Matches aSDomain: nrpspksdomains_KIFAIE_06205_Aminotran_1_2.1			MQTQESILSVVSALSRKYPEAYSFSLGRPNPEIYARLDLEHYLSVYKNFLRNELKYDDEKILEHIYTYGPSQGVINTHVAKWLKNDESISATEKDIIITNGCQEAYNLVLLHELRQHEEHVLIIEPSYFGFTDCVAVLDKPCIKVSVDDVRDSDGKFNFELLHELIKEFQEQGKKIKIIYINPDFNNPMTYHLSNDEKASLLAVCHHWDIKIIEDSTYSCFYYNEIKPKSIKTLDDKGLVYYIGSFSKTLCPSLRLGYLVISSHSRTTFDNLLHIKDHTSLSSSALSQHVVAGFLIEHQYSLEKWVRPIRDEYRKRRDAMLHVLEQELNTTSVSWITPAGGFFVYIRLPQHIDITALITCAEIYQVTFLPVNYYVRGNKQRIYGMRLAFSYYSPSAIAEGTKRICQFLKDRLLN
antiSMASH	Pantoea1	region001	KIFAIE_06210	T3PKS	FALSE	20000	21119	1	1	['EC:2.3.1.246', 'GO:0016747', 'GO:0033072', 'SO:0001217', 'UniParc:UPI0024B774D0', 'UniRef:UniRef100_UPI0024B774D0', 'UniRef:UniRef50_A0A495XIW2', 'UniRef:UniRef90_UPI0022BA0688']	dpgA	['ab initio prediction:Prodigal:2.6', 'similar to AA sequence:UniRef:UniRef100_UPI0024B774D0']	KIFAIE_06210	3,5-dihydroxyphenylacetyl-CoA synthase DpgA	gnl_Bakta_KIFAIE_06210	11	['biosynthetic (rule-based-clusters) T3PKS: Chal_sti_synt_C', 'biosynthetic-additional (smcogs) SMCOG1024:chalcone and stilbene synthase domain protein (Score: 289.6; E-value: 4.5e-88)']	biosynthetic	Chal_sti_synt_C (E-value: 7e-22, bitscore: 76.2, seeds: 21, tool: rule-based-clusters)				MENSKYDDGDISMKDIVNNNSVDSYILSCAHDVPEFFYSQSEVCDNLNIMDRRIRSIFLNNGISKRHLSIGHFPENSAKSETHAELLARHEEYSLKLGANAIHKCLEKIDRRIEDIECICCVTSTGFLVPTLSARFCESLELSDFCNRIDIVGMGCSAGLNGLDAAKNWSITNPGKLAVVVCTEICSAAYIEDGTTSTAVVNSLFGDGASAVAVISENAETSMPSGSIKILAKCSLTEPSAIGMMKFDWNDEQHRNSFYLSKDVPYVVGSKVEKVVNKLLSDRQLAISEIDHWIVHSGGKKVLDSICINLGLTKNDLRHTRSVLNDFGNLSSGSFLFSLERLQNEKITSAGDIGVFMTMGPGAAIETALVQW
antiSMASH	Pantoea1	region001	KIFAIE_06215	T3PKS	FALSE	21147	21789	1	1	['SO:0001217', 'UniParc:UPI0024B6FC88', 'UniRef:UniRef100_UPI0024B6FC88', 'UniRef:UniRef50_A0A1X0WFE2', 'UniRef:UniRef90_UPI0022BA0A21']		['ab initio prediction:Prodigal:2.6', 'similar to AA sequence:UniRef:UniRef100_UPI0024B6FC88']	KIFAIE_06215	enoyl-CoA hydratase-related protein	gnl_Bakta_KIFAIE_06215	11	biosynthetic-additional (smcogs) SMCOG1023:enoyl-CoA hydratase (Score: 54.8; E-value: 1.3e-16)	biosynthetic-additional		Domain: ECH (43-166). E-value: 6.5e-10. Score: 30.6. Matches aSDomain: nrpspksdomains_KIFAIE_06215_ECH.1			MENLTVNISGSSAISGVLIEEINQLCAEVESNTTINMVLFNFDADSTKGLCSSVENVDVLHKWEKVLRRVENLNALIIAICNGQSGLAALSLIAIADLRLGTPTSTFALNGKDITLPGMLIHRLTNQMTANWVRSLLVLGNTLCAEEALACGLLDRTSTQPKALAEDFVAGMNPHAFNDIRVRRKLMLEASHTSHEDTIGLSLSASDRTLRRG
antiSMASH	Pantoea1	region001	KIFAIE_06220	T3PKS	FALSE	21836	23078	1	1	['SO:0001217', 'UniParc:UPI0024B8230B', 'UniRef:UniRef100_UPI0024B8230B', 'UniRef:UniRef50_A0A2X5EJ18', 'UniRef:UniRef90_UPI0022B9F1C7']		['ab initio prediction:Prodigal:2.6', 'similar to AA sequence:UniRef:UniRef100_UPI0024B8230B']	KIFAIE_06220	enoyl-CoA hydratase/isomerase family protein	gnl_Bakta_KIFAIE_06220	11	biosynthetic-additional (smcogs) SMCOG1023:enoyl-CoA hydratase (Score: 82.3; E-value: 5e-25)	biosynthetic-additional		Domain: ECH (203-392). E-value: 9.2e-21. Score: 66.1. Matches aSDomain: nrpspksdomains_KIFAIE_06220_ECH.1			MNGLPNTLQPRVVALRNILQSISNADLRDDVIIAQCAANDEVSYFFKHHTLELYQFWTEEYCRPKRVEVLYHLTASLLVGTLTAGTPEQVAVDYCFSLFLAQLLQDSQAGMYLLNTMLQPKASSLPLVDDFNRIGYLRLTALEIRKKGEAAVIDFIDGDTLHAEDGDLVRDLETAIDIVYLSRQIKTGVLRGGVVNHPKYAGRRVFCSGINLKKLHNSGISYPDFLIGREMGCINKLVHGVTNSPNESNARITKPWIAVVDTFAIGGGMQMVLACDYVIGEQGCYVSLPAAKEGIIPGVSNLRLTTATSERFAKQVILHGRKVMANDADAGFIFDRVVPSEELDQVLDEAISLMTAPAVPANKRMLVLAKEPLSEFRTYMQAFCREQVIRMYALDVKEKTGKFSHKTPSAIIS
antiSMASH	Pantoea1	region001	KIFAIE_06225	T3PKS	FALSE	23149	23962	1	1	['EC:4.2.1.17', 'GO:0004300', 'GO:0033072', 'KEGG:K16426', 'SO:0001217', 'UniParc:UPI0024B676E3', 'UniRef:UniRef100_UPI0024B676E3', 'UniRef:UniRef50_G4V4T7', 'UniRef:UniRef90_UPI0022B9D4F2']	dpgD	['ab initio prediction:Prodigal:2.6', 'similar to AA sequence:UniRef:UniRef100_UPI0024B676E3']	KIFAIE_06225	enoyl-CoA-hydratase DpgD	gnl_Bakta_KIFAIE_06225	11	biosynthetic-additional (smcogs) SMCOG1023:enoyl-CoA hydratase (Score: 251.2; E-value: 1.4e-76)	biosynthetic-additional		Domain: ECH (12-262). E-value: 1.4e-61. Score: 199.8. Matches aSDomain: nrpspksdomains_KIFAIE_06225_ECH.1			MTGKSRVDPVVLYEKRGHVAYITLNRPEVLNAMNLEMHQQLRQVWDDFNHDDDLWLAVLSGAGGKSFSVGQDLKELKARYDADEPFSGLGSKGRAGWPRLTERTDIYKPIIAMVDGYAFGGGFELALACDLIVASEESIFALPEAKLGLIQGAGGIFRLTRQMPYKLAMEMLLTGRKIDAQQAADFGIVNRVVCKEKLSQVVNELVEDILRCSPAATRAIKNIACDSADKNIQDAFQAQYPAEKLRLESKDLVEGVNAFLEKREPVWSGR
antiSMASH	Pantoea1	region001	KIFAIE_06230	T3PKS	FALSE	24747	25050	-1	1	['SO:0001217', 'UniParc:UPI0024B67AE3', 'UniRef:UniRef100_UPI0024B67AE3', 'UniRef:UniRef50_A0A090UZY5', 'UniRef:UniRef90_UPI0024B85BF4']		['ab initio prediction:Prodigal:2.6', 'similar to AA sequence:UniRef:UniRef100_UPI0024B67AE3']	KIFAIE_06230	contact-dependent growth inhibition system immunity protein	gnl_Bakta_KIFAIE_06230	11							MKNINVHVLDSLVAVYFGQDYDLFGSGESVDAQIDAWIADTPPATRHGLIEDIDQFIQECENLEKDFESRYGNEFSAQLWDTTPANFLSLLREKVYDSLS
antiSMASH	Pantoea1	region001	KIFAIE_06235	T3PKS	FALSE	25065	25443	-1	1	['SO:0001217', 'UniParc:UPI0024B7EF3E', 'UniRef:UniRef100_UPI0024B7EF3E', 'UniRef:UniRef50_A0A447UXD2', 'UniRef:UniRef90_UPI0024B7EF3E']		['ab initio prediction:Prodigal:2.6', 'similar to AA sequence:UniRef:UniRef100_UPI0024B7EF3E']	KIFAIE_06235	Lipoprotein	gnl_Bakta_KIFAIE_06235	11							MKGKILLASVLLLTGCPGPGDRMTERESATAMIKDNQVCVVSPLKSGERITAIQINGDKNDTLHKIFDDKPVYVAKGECLPLFGFTFTPGERYSVAYDVIDTKSQSHLVTAEFSTQTEKGIIKIL
antiSMASH	Pantoea1	region001	KIFAIE_06240	T3PKS	FALSE	26830	29515	1	1	['GO:0051607', 'SO:0001217', 'UniParc:UPI0024B6EB30', 'UniRef:UniRef100_UPI0024B6EB30', 'UniRef:UniRef50_UPI000D72DCA7', 'UniRef:UniRef90_UPI000D72DCA7']	rdrA	['ab initio prediction:Prodigal:2.6', 'similar to AA sequence:UniRef:UniRef100_UPI0024B6EB30']	KIFAIE_06240	antiviral RADAR system adenosine triphosphatase RdrA	gnl_Bakta_KIFAIE_06240	11							MYKKTSNYIPLDASESAVFQDNNSLLPLSIYCKLAEFISLALNKVSTWQENNDLNSARSHHAVSIDGSRGTGKTSVLVNLRLYLKNDEQYPEILKRVHILDPIDPTLLEESESLFLHIIVAALLADKDVKLVQSQNPEKSLKLNKSLEKLAHALSSIENQKIEYGMDKLRALFGNRHLADCVQDFFKATLDILDKKLLVLPIDDVDTSLNRAFENLEIIRRYLTTPYVLPIVSGDRRLYDEVTWRDFHSRLIKDSAYKIDKAFLMAKDLSTEYQRKLLPLPRRLTMPDVKEYLNDKRIELRIGNEKCTTLNNFHAWLKIFINGPVNGLEGSDLPLPIPSIRALTQLINQCSQLIPNLPDKIRSATSELEVQRLWQMPYVSPSAIENFHIEYNRQSNRAGERDYASAYQKFAAEFNQQDVLDFKKINESEISNWEQTLLDYFQFESKAGVTYLVLMAYNDWRIRSESNGERLKGVFDTPLFQPFTHSHNTFDNFEKNNDFSEWIDRLKDSLPENWFNSLKSRKTILPYPIAEVGILSGTKWKYWESLPDTVTNDNTKRKIIFLASLSMQYNFYNSAKQSFMLNVGRIFELIISSLVGDVSITDLQRILQNSSFFSASALAPTKTVKAVNENITNSEDDEDNTVENRPSIVSDLQNEEIINLHNEIIEWRKVHKLEEQRFSPWLIYKVFNKVYSQFANTKQIEHGFRDLTSVMETIGKVFYSTWSAFGSFEKGILFGLPEIIATVNLNTPRNFDNSNDHFNVNLGPFVSRSGGQRASDKNIYGMCTRTASFYLYNHPMRLWIEAALEALPKKNKINQSKSKNVIYGEGVINARLWVIKELGFENDARLTDKRLSSALAELSFRERKSLIKKMHAIYPEHNLTIRLQNIIDLIEAEE
antiSMASH	Pantoea1	region001	KIFAIE_06245	T3PKS	FALSE	29514	32235	1	1	['GO:0019239', 'GO:0051607', 'SO:0001217', 'UniParc:UPI0024B7BFE3', 'UniRef:UniRef100_UPI0024B7BFE3', 'UniRef:UniRef50_UPI001B300A43', 'UniRef:UniRef90_UPI001B300A43']	rdrB	['ab initio prediction:Prodigal:2.6', 'similar to AA sequence:UniRef:UniRef100_UPI0024B7BFE3']	KIFAIE_06245	antiviral RADAR system adenosine deaminase RdrB	gnl_Bakta_KIFAIE_06245	11							MLSRSLYENAAGCFYGSEQLSNKIWFFLKNNLTLYKGKNLTELQENCYFILCETIDNQYPRRYRLNDINQLMHKLCDNDLFLLPNLPWLDDIFERLMRRNGDLICYRETKVQSYVRIAAELDPNMLVAWHISKWIENDDSLTELNIRKIVGSQNAFFAPQGNPILPFAEGHAHYGGITSDSAILDYYIFDALDNSIFNKINYEFSENSSEDKNNEMVNRLKTIFHILVNNTSPFDSLFSSEKFKPWENEWECHLNKLDSFYTYIKVPDWQLMIYNNSQEKIGHPAWIKGQLAHEILTKSANRWLWLQLFMCRCYRFPSTPPIVRVMILCWFQTLNNLRKKLIMDGQGLSRFVKDVSNGPFKRGKPINNNVIKNIFPFDGDLAEIKSKPKAFGASLAKKIANELSTKNFKLCPNPPYIFGEHDIKPSYQTQKYIAMLESWHFCGHFSRTAIEKKPGTLLKPDMTVKWKEARDLLKKIHKKSGWNIPEFMSGNANNNFLFTPSHWFRGLDVAGDENDFRIEWFAPMIRFLRRGLIHDSLYKGATTGFHLSIHAGEDYAHPVSGMRHIDETVVFCDMQDGDRLGHALALGLDPAWWMSRHGEMILPLDEHLDNLVWLWHYSVTLSALLPLASQVRSLLERRIKRFFPLTNWNMVPSQTTPNTLLPQENQDIPEPEVLYQAWLLRRNCYYHYENYHSRPTLKSEKQYILPDFLNLNNKSQASEIYLNRHKHINNKSEQPLVIVRTGDEWKTQILPIPNSAEEKYGSLILEDFDSPAEQEFMLALQDYLIDHYDKMGLIIETNPTSNVYIARLENHAEHPIFRWNPPDDSALLPGNKYNIYGLRRGAISVLINTDDPGIMPTTLRTEYFLLRDAAIEKGFSREVTERWLEKIRQYGIEQFHRNHLPIFNEI
antiSMASH	Pantoea1	region001	KIFAIE_06250	T3PKS	FALSE	32403	33276	-1	1	['SO:0001217', 'UniParc:UPI0024B7BFEF', 'UniRef:UniRef100_UPI0024B7BFEF', 'UniRef:UniRef50_K4LDU7', 'UniRef:UniRef90_UPI000D72D260']		['ab initio prediction:Prodigal:2.6', 'similar to AA sequence:UniRef:UniRef100_UPI0024B7BFEF']	KIFAIE_06250	DNA adenine methylase	gnl_Bakta_KIFAIE_06250	11							MPVTYSPLRYPGGKTAIYPMMSSIIQNNSLKGCKYAEPYAGGGGLALALLFGGFANEIHLNDLDRSIWSTWFSVLHDTEAFIDKIKNTEVTIEEWHKQRDIQNNKLSADVLELGFSTFFLNRTNRSGIILKAGVIGGLKQEGNYKLNCRFNKDDLIKKILRIKENKDLIKIYNEDAISFITKIDNNDNKSDVFMYIDPPYFEKGASLYTNFYNEDDHASLSKVISSIKMPWVLTYDNAEKIKKLYSKKETFEFSLNYSAAKKRVGTELLITCDGLNIPPELMGGKLIKVS
antiSMASH	Pantoea1	region001	KIFAIE_06255	T3PKS	FALSE	33332	34757	-1	1	['SO:0001217', 'UniParc:UPI0024B714DD', 'UniRef:UniRef100_UPI0024B714DD', 'UniRef:UniRef50_A0A1B9NR28', 'UniRef:UniRef90_UPI001B315FD3']	parB	['ab initio prediction:Prodigal:2.6', 'similar to AA sequence:UniRef:UniRef100_UPI0024B714DD']	KIFAIE_06255	ParB N-terminal domain-containing protein	gnl_Bakta_KIFAIE_06255	11							MSRIDYSSWPRLSLSVSNLRLDKENPRIPSYITIRTTKDILHYLFENEKIERLAHKIVEKGFISHDPIYVIKEGEGYVVVEGNRRISALKCLIDPSLVPSAAKRRKIELYKNSLGSDLIEKVEVLVAPSRRAVENVLFELHAEGKLQWSRQQKNKFIASIGIDSGESIQDIAERFNVKVAEIQDSVQEYLLERYFTELDLPNDIEDKALMSKFNISTISRLVNSKIFREKTGFRIEENRLKTNSSKSYFNALLRQFVIDIVTKKIDSRKLNTSSQIDIYIKKEMDKISEEGQGESVDFIPNTSSLKETSDEKEVTKTPKKQKETLIPKGIDYSTGSDKLDILIQEAQGMLIDTYKNAAALLLRSIVEMAVIRIFEIHGKKEQCLNGNGRVKNLSDNINALVKRDIWFTDKAYLADLTRFISKDSTNWNSLDSLNRYAHGEYTLPDRDMLKSVWMIAKPLLIICIEHQSKQKTHK
antiSMASH	Pantoea1	region001	KIFAIE_06265	T3PKS	FALSE	35496	35988	1	1	['RefSeq:WP_063878213.1', 'SO:0001217', 'UniParc:UPI0007C85B41', 'UniRef:UniRef100_A0A2V2BDL0', 'UniRef:UniRef50_A0A1S8YKC4', 'UniRef:UniRef90_H3RJX4']		['ab initio prediction:Prodigal:2.6', 'similar to AA sequence:RefSeq:WP_063878213.1']	KIFAIE_06265	DUF2501 domain-containing protein	gnl_Bakta_KIFAIE_06265	11							MKKRHILCALAALLLAGNASAASWQDQLSSAANQLSQQNNGASGQQNGGLSMSSITSLLNSNDKAMSANSMTNAAGVMQYCVEHNVVKNNVQSVKDQVLSKLGLDTTAAQQQKPDYTQGVAGLLNTGNGQQLNLQSLSNSPMGEKLKTKACDVVLKQGKNFIS
antiSMASH	Pantoea1	region001	KIFAIE_06270	T3PKS	FALSE	35977	36079	-1	1			ab initio prediction:Prodigal:2.6	KIFAIE_06270	hypothetical protein	gnl_Bakta_KIFAIE_06270	11							MHAVNRAGMRGENAVPEEAIDLPAQGWQVAVRR
antiSMASH	Pantoea1	region001	KIFAIE_06275	T3PKS	FALSE	36170	36806	1	1	['RefSeq:WP_096011493.1', 'SO:0001217', 'UniParc:UPI000A228666', 'UniRef:UniRef100_A0A2V2BKS8', 'UniRef:UniRef50_A0A1X1BUA5', 'UniRef:UniRef90_D4GIT9']		['ab initio prediction:Prodigal:2.6', 'similar to AA sequence:RefSeq:WP_096011493.1']	KIFAIE_06275	Transposase	gnl_Bakta_KIFAIE_06275	11							MKGINIAIYFDPDLITACVNASEGSFVNKKFEYDDGVIEEIYQWLEQYDPNRTHICLIENESAELLADELVDQGYHVHQITSHQMLTWFATEPPSSPDGTPMRAMLRYLEQEHPREYESRTPQTEALMEMFDELDALEMVEDSEDEDNLPADLLRSMKKHKISASDAAQRLIPDVNERIREHLMQYPELMTPEILQDFFPELLEALERPKH
antiSMASH	Pantoea1	region001	KIFAIE_06280	T3PKS	FALSE	36818	37487	1	1	['COG:COG2095', 'COG:E', 'GO:0016020', 'RefSeq:WP_063878210.1', 'SO:0001217', 'UniParc:UPI0007C83E83', 'UniRef:UniRef100_A0A2V2BKR2', 'UniRef:UniRef50_D4GIT8', 'UniRef:UniRef90_D4GIT8']	marC	['ab initio prediction:Prodigal:2.6', 'similar to AA sequence:RefSeq:WP_063878210.1']	KIFAIE_06280	MarC family NAAT transporter	gnl_Bakta_KIFAIE_06280	11							MLELIKAIGLGLVVILPLANPLTTVALFLGLAGEMSFQERNRQALQASIYVFAIMMVAWYAGSAVLHTFGISIPGLRIAGGLIVAFIGFRMLFPAKPVGHSVEAKHKHDELETAQEPVNIAFVPLAMPSTAGPGTIAMIISSASTVRSGVDFPAWVLNVAPVLTFLVVSVILWISLRSSGAIMRLVGKGGIEAISRLMGFLLVCMGVQFIINGVLEVIHTFH
antiSMASH	Pantoea1	region001	KIFAIE_06285	T3PKS	FALSE	37631	39200	1	1	['COG:COG0747', 'COG:E', 'SO:0001217', 'UniParc:UPI0024B79B0E', 'UniRef:UniRef100_UPI0024B79B0E', 'UniRef:UniRef50_V5Z5Q8', 'UniRef:UniRef90_A0A0H3L3C0']	ddpA	['ab initio prediction:Prodigal:2.6', 'similar to AA sequence:UniRef:UniRef100_UPI0024B79B0E']	KIFAIE_06285	ABC-type transport system, periplasmic component	gnl_Bakta_KIFAIE_06285	11	transport (smcogs) SMCOG1068:extracellular solute-binding protein family 5 (Score: 256.3; E-value: 1.1e-77)	transport					MRKPLLLLTALALSSAAHAATPKDTFVVAVPLDGIISFDPAESFETVSTGSLRNIYQTLLQPDNQDPQKLSPLAALRWQPGKTPHSLVFDLNPQARFASGNPLTAQDVVFSLTRAVRLNKAPSFILGEFGWTPENIDQQFTVINDHQVELRWPAEIGQELALHLLTASVSSIVDSKLAQSHAANNDFGNGWLKTHSAGSAAYAIKQFVPLQALVLEANPNSTQKSHLKRVLLKGVADPGTRRLLIQQGDVDAAYQLGPDQLASLKSDPNVHIAAFPSSLIYYLGFNTKSPQQPALGNPALWQAARWLVDYDSLANQLLKGQYRVHQSFLPQGFDGALETTPFHYDVEKAKAILAKGGIKPGAHIALSVVNQPPYIDIAQALQSSFAKADVNLDIQPVAESELWSKMRSRNFESIFTYWGADYIDPNTNASTFAYNVPNGSKTLAWRVGWDIPELSALTRKAAGESDAAQRRADYVSLQQQLQQNSPYVVMLQGKVQVALRKNVTHAQQGIGVTLLNFEEVEK
antiSMASH	Pantoea1	region001	KIFAIE_06290	T3PKS	FALSE	39485	39980	-1	1	['RefSeq:WP_063878208.1', 'SO:0001217', 'UniParc:UPI0007C6DB77', 'UniRef:UniRef100_UPI0007C6DB77', 'UniRef:UniRef50_A0A506P8A1', 'UniRef:UniRef90_A0A506P8A1']		['ab initio prediction:Prodigal:2.6', 'similar to AA sequence:RefSeq:WP_063878208.1']	KIFAIE_06290	Secreted protein	gnl_Bakta_KIFAIE_06290	11							MKAIATATASLLMLMSGVTAQAEGLTTSPDGKNLTVSFGQPTIKQVLHYRKMYDKKPFPDAEIYYYDNGTYKIISQGENHYGVYVMQGKFDDETFTVRFISLPSTDWGNKTAFHQLTFVRGDKQNVFIQNAIVDTGEAIAQQNGTYTQEKNTVTNPVSTSWKHK
antiSMASH	Pantoea1	region002	KIFAIE_07040	NI-siderophore	FALSE	181	1180	1	1	['COG:C', 'COG:COG2055', 'EC:1.1.1.130', 'GO:0047559', 'GO:0070403', 'KEGG:K08092', 'RefSeq:WP_063878083.1', 'SO:0001217', 'UniParc:UPI0007C81AAB', 'UniRef:UniRef100_A0A2V2BF73', 'UniRef:UniRef50_Q65WJ9', 'UniRef:UniRef90_H3RJE3']	yiaK	['ab initio prediction:Prodigal:2.6', 'similar to AA sequence:RefSeq:WP_063878083.1']	KIFAIE_07040	3-dehydro-L-gulonate 2-dehydrogenase	gnl_Bakta_KIFAIE_07040	11							MRISYQQLYEEFLRVLTSRNVPQDKAEACAHMFTETSLNGVYSHGVNRFPRFIQQLDAGHIVPDAEPQKVLSLGAIEQWDAQRAIGNITAHSMMERAMAVASDHGIGLVALRNANHWMRGGSYGWQAAEKGFVGICWTNSIAVMPPWGAKSGAIGTNPLIIAVPGEPITMVDMSMSMFSYGMLEVNRLAGKSLPVDGGFDDEGNYTRDPATLEQNRRILPMGYWKGSALSVVLDMLATLLSNGASVTEVTHDNGDEFGISQVFIAIDVDRLIDGETRQHKLDRIRASIINAERADSEQAIRLPGDKFPPLRAENQRLGIPVDDRIWARIQAL
antiSMASH	Pantoea1	region002	KIFAIE_07045	NI-siderophore	FALSE	1190	1658	1	1	['RefSeq:WP_096011432.1', 'SO:0001217', 'UniParc:UPI000A257950', 'UniRef:UniRef100_A0A2V2BR40', 'UniRef:UniRef50_A0A1W5DPI3', 'UniRef:UniRef90_A0A2V2BR40']		['ab initio prediction:Prodigal:2.6', 'similar to AA sequence:RefSeq:WP_096011432.1']	KIFAIE_07045	YhcH/YjgK/YiaL family protein	gnl_Bakta_KIFAIE_07045	11							MITGHIANTDPRHYPPAIAKAIACLARHDLTIMAAGRYQDSETGWTMQVLDLHTAAPEENYPEAHRLHIDVQYLVAGEEVIGVATQPVDLPVHQPYDSERDIIFYQHAPEETLVRMLPGTFAVFFPQDIHRPNCAVGKPGPIRKVVVKIPTRDLV
antiSMASH	Pantoea1	region002	KIFAIE_07050	NI-siderophore	FALSE	1673	2969	1	1	['COG:COG2271', 'COG:G', 'RefSeq:WP_063878081.1', 'SO:0001217', 'UniParc:UPI0007C6F473', 'UniRef:UniRef100_A0A2V2BLY6', 'UniRef:UniRef50_A0A2X5R7V0', 'UniRef:UniRef90_D4GHZ9']	uhpC	['ab initio prediction:Prodigal:2.6', 'similar to AA sequence:RefSeq:WP_063878081.1']	KIFAIE_07050	Sugar phosphate permease	gnl_Bakta_KIFAIE_07050	11	transport (smcogs) SMCOG1106:major facilitator transporter (Score: 338.9; E-value: 5.6e-103)	transport					MSLTSTAVNREKIPALRWLRIIPPILITCIISYMDRVNIAFAMPGGMDAELGISASMAGLAGGIFFIGYLFLQVPGGKLAVYGNGKRFIGWSLLAWAIISMLTGMATSQYQLLALRFALGIAEGGMLPVVLTMIGNWFPDAERGRANAIVIMFVPIAGIITAPLSGWIITAWDWRMLFYVEGALSLVVMALWHFTISNRPQEATWISPAEKQYLITTLHNEQLMIKGQNVRNASLLRVMREPVMWRLILVNFFYQTGIYGYTLWLPTILKELTHGNVEQVGMLAILPYVGAIFGMFLFSVLSDATGRRKLFVALPLAGFALCMALSVLLKAHIWWSYAALVGCGVFIQSAAGVFWSIPPRLFNAEVAGGARGLINALGNLGGFCGPYMVGMLIAFYSKDAGVYSLAISLALAALLAMTLPARCDSAKREAV
antiSMASH	Pantoea1	region002	KIFAIE_07055	NI-siderophore	FALSE	2965	4447	1	1	['COG:COG1070', 'COG:G', 'SO:0001217', 'UniParc:UPI0024B82437', 'UniRef:UniRef100_UPI0024B82437', 'UniRef:UniRef50_P37677', 'UniRef:UniRef90_A0A0H3L2M5']	xylB	['ab initio prediction:Prodigal:2.6', 'similar to AA sequence:UniRef:UniRef100_UPI0024B82437']	KIFAIE_07055	Sugar (pentulose or hexulose) kinase	gnl_Bakta_KIFAIE_07055	11	biosynthetic-additional (smcogs) SMCOG1210:glycerol kinase (Score: 378.3; E-value: 8.4e-115)	biosynthetic-additional					MKRWLGVDCGGTFIKAGLYDMQGRELAVARQNLPILVPEPGYAERDMTLLWQQAAAVIREVLTSSGQDAADVAGLGISAQGKGLFLLDKDRNPLGNGILSSDRRALSLVQQWQREGLPQQLYPLTRQTLWTGHPVSLLRWLKQHQPQRYAAIGSVLMAHDYLRFCLTGELACEETNISESNLYDMQAADWSPALAEMLDISEIVPALPPIIGSTQIAGYVTSQAAAACGLLPGTPVVGGLFDVMSTALCAGLNDATRLNAVMGTWSVTSGITDCIRDETDYPYVYGRYAIEGQYLIHEASPTSAANLEWFCEQWGIRNYDQLNQWVTALEPASNTLLFLPFLYGTNAGADLHGSFFGLQAGHTRAHLVQAIYEGVVFSHLTHLNRILQRFPQVTALRLSGGPTRSAPWMQMFADASGLTVEVPQISESGCLGAALVALTGTGAYASLQQAQQALAPDIVTWQPDSTRHARYQQKYQRYQHLIRVLSDAQGATL
antiSMASH	Pantoea1	region002	KIFAIE_07060	NI-siderophore	FALSE	4443	5100	1	1	['COG:COG0269', 'COG:G', 'RefSeq:WP_109716725.1', 'SO:0001217', 'UniParc:UPI000D6CD4AB', 'UniRef:UniRef100_A0A2V2BK93', 'UniRef:UniRef50_P37678', 'UniRef:UniRef90_D4GHZ7']	ulaD	['ab initio prediction:Prodigal:2.6', 'similar to AA sequence:RefSeq:WP_109716725.1']	KIFAIE_07060	3-keto-L-gulonate-6-phosphate decarboxylase UlaD	gnl_Bakta_KIFAIE_07060	11							MSLPLLQLALDHTELEAALSTAQQLHPHVDIIEAGTLLCLSCGVEAVRRLRQQHPEKTLVADYKVADAGGTLADMAFTAGASWMTVICAAPLATFASALEVAQQHQGDIQIELFGNWTLDDARKWRQLGLKQAIYHRGRDAQASGQQWNQHDLDTMKALSDLGFALSITGGITPQDLSQFKEVDVKAFIAGRALSDPASGIQRAAEFHQAIASIWGTV
antiSMASH	Pantoea1	region002	KIFAIE_07065	NI-siderophore	FALSE	5096	5957	1	1	['COG:COG3623', 'COG:G', 'SO:0001217', 'UniParc:UPI0024B8301D', 'UniRef:UniRef100_UPI0024B8301D', 'UniRef:UniRef50_P37679', 'UniRef:UniRef90_E6W9S8']	sgaU	['ab initio prediction:Prodigal:2.6', 'similar to AA sequence:UniRef:UniRef100_UPI0024B8301D']	KIFAIE_07065	L-ribulose-5-phosphate 3-epimerase	gnl_Bakta_KIFAIE_07065	11							MKHQHPLGIYEKALPANLTWPERLALAKACGFDFVEMSVDETDARLARLNWSKEQRLSLVNATIETGVTIPSMCLSGHRRFPFGSHDPAIRQRADDLIDRAIQLAKDVGIRTIQLAGYDVYYEPHDESTVARFAEGLSRAVQRAAAAQVMLAVEIMDTEFMNAISKWKVWEQQQASPWFSVYPDVGNLSAWGNDVTAELTLGIDRIAAIHLKDTQPVTANSPGQFRDVPFGQGCVDFVGVFRTLKALNYRGSFLIEMWTEKAEEPVAEIVQARRWIEQKMQEGGLV
antiSMASH	Pantoea1	region002	KIFAIE_07070	NI-siderophore	FALSE	5953	6652	1	1	['COG:COG0235', 'COG:EG', 'EC:5.1.3.4', 'GO:0008742', 'GO:0019568', 'SO:0001217', 'UniParc:UPI0024B78B22', 'UniRef:UniRef100_UPI0024B78B22', 'UniRef:UniRef50_P44989', 'UniRef:UniRef90_A0A0H3L2G6']	araD	['ab initio prediction:Prodigal:2.6', 'similar to AA sequence:UniRef:UniRef100_UPI0024B78B22']	KIFAIE_07070	L-ribulose-5-phosphate 4-epimerase	gnl_Bakta_KIFAIE_07070	11							MSIAAMKEQVLAANLALPRHQLVTFTWGNVSAVDRAQGLVAIKPSGVDYDGMTVNDIVVVELESGRVVEGSKKPSSDTATHLALYRAFDDIGGVVHTHSRHATIWAQAGQDLPAWGTTHADYFYGAIPCTRLMTEAEIAHDYEHNTGEVIIEAFRTRGISPVAIPAVLVNAHGPFAWGKDADNAVHNAVVLEEIAYMGIFSRQLTPGITHMQQPLLDKHFLRKHGANAYYGQ
antiSMASH	Pantoea1	region002	KIFAIE_07075	NI-siderophore	FALSE	6691	7210	1	1	['COG:COG3477', 'COG:S', 'KEGG:K08996', 'SO:0001217', 'UniParc:UPI0024B86362', 'UniRef:UniRef100_UPI0024B86362', 'UniRef:UniRef50_W0LJV7', 'UniRef:UniRef90_A0A2V2BL83']	yagU	['ab initio prediction:Prodigal:2.6', 'similar to AA sequence:UniRef:UniRef100_UPI0024B86362']	KIFAIE_07075	DUF1440 domain-containing protein	gnl_Bakta_KIFAIE_07075	11							MNRLFHLTSPADRHYGLALWAGFCGGNVASFVKWGTENPFPPRTPDRAIPPAEMLHDMGINVSSLVYHYSDHVVNWGIAGVHHLFSIFFALLYCALAEIVPAITLGQGVAFAIVITLAFHGVILPMNGWAPALWHLPLAEIASETLGHILWMWTIEIFRRAFCEQARRHQPL
antiSMASH	Pantoea1	region002	KIFAIE_07080	NI-siderophore	FALSE	7476	8550	1	1	['COG:COG1835', 'COG:M', 'KEGG:K16568', 'SO:0001217', 'UniParc:UPI0024B6C952', 'UniRef:UniRef100_UPI0024B6C952', 'UniRef:UniRef50_A0A0J8YDC0', 'UniRef:UniRef90_A0A0H3L9M8']	oafA	['ab initio prediction:Prodigal:2.6', 'similar to AA sequence:UniRef:UniRef100_UPI0024B6C952']	KIFAIE_07080	Peptidoglycan/LPS O-acetylase OafA/YrhL, contains acyltransferase and SGNH-hydrolase domains	gnl_Bakta_KIFAIE_07080	11	biosynthetic-additional (smcogs) SMCOG1088:acyltransferase 3 (Score: 154.1; E-value: 9.1e-47)	biosynthetic-additional					MKIVSIQYLRGLAALLVVLAHNSSLLEGHWTRHIPGALGVDVFFIISGFIMTFITHQFNEAPTSFMVKRFFRIWPVFFVVWLLSFVVVYHDRSLQDMSCALYFCLQDYSSPGPTFGFSALGPPWTLSYEILFYAVFTVAMCINYRYRSYLCALIFLASSVGFQLYYNGSFAFSSQISPHMAVTHWWQAWIKLISNTICMEFILGMMLAELIVKQKLPELTPQRRRILKVGLVLAFATALMIGPQPFGLHGGFWLAAAIMSITVMLGYRSERGHNRALIFFGDISYSLYLIHYPLMILLMNSLADKAWTDNFMIFVLSISISVALASVMFFWIEKPAIKAGKHVARWLSTPLTLHKSS
antiSMASH	Pantoea1	region002	KIFAIE_07085	NI-siderophore	FALSE	8597	10259	-1	1	['SO:0001217', 'UniParc:UPI0024B83D09', 'UniRef:UniRef100_UPI0024B83D09', 'UniRef:UniRef50_E1PL02', 'UniRef:UniRef90_A0A2V2BLG4']		['ab initio prediction:Prodigal:2.6', 'similar to AA sequence:UniRef:UniRef100_UPI0024B83D09']	KIFAIE_07085	Methyl-accepting chemotaxis protein	gnl_Bakta_KIFAIE_07085	11	other (smcogs) SMCOG1061:methyl-accepting chemotaxis protein (Score: 313; E-value: 7.1e-95)	other					MTITQRLFLTFSLLAASLAALAVVAILVVTGFQSRFDYVQQNTIPSIIDLNKLVDSSNALTVMLYRHQSATDPRKQAQFEKDIDSTINDLKKLNQYYLEHDISSTEDKSLTEQAFGTMKNIETRLPAFLAGSRAQNDVVSLGAIQSDSGVGQGIRDLLKGYQKQLALNVAIGEVYSKENGKAYQKTLWGMSGGSIAIILLLGAFSVKTIFSIRRQLNAIRATMEHASERLDLTLRADDARRDEIGLTARAYNLLVNNVAQSLSSVEQASHSVSSASSQISAGNDDLSSRTEQQAASLEETAASMSELSETVRQTAENTRLASQLSKNAREISEDSSGKVKTMLGTMTDIRSSSAKINDIIALIEGVAFQTNILALNAAVEAARAGEQGRGFAVVAGEVRNLAQRSSSSAREIKALIESSMRYVATGAAQAEEVGQNMDRMNDAVRQVNDLVDEIAVAAQEQSQGIGQVHEAVNQMDSVTQQNAALVEQASAAARSLTEQSTSLQQLVAAFTIHSAQVVMDKRPPVAVTAAPVLKRPQLAAAGAGAQEDNWQSF
antiSMASH	Pantoea1	region002	KIFAIE_07090	NI-siderophore	FALSE	10439	12635	-1	1	['COG:COG1629', 'COG:P', 'NCBIProtein:AAN45165.2', 'SO:0001217', 'UniParc:UPI000D6AE609', 'UniRef:UniRef100_A0A2V2BF81', 'UniRef:UniRef50_P14542', 'UniRef:UniRef90_D4GHZ1']	iutA	['ab initio prediction:Prodigal:2.6', 'similar to AA sequence:UniRef:UniRef100_A0A2V2BF81']	KIFAIE_07090	ferric aerobactin receptor IutA	gnl_Bakta_KIFAIE_07090	11	transport (smcogs) SMCOG1082:TonB-dependent siderophore receptor family (Score: 194.2; E-value: 9.6e-59)	transport					MKAKNKNIWLLNPLLLAMMAPAVAQQTSENEMVVSASRTHRTVADMAQTTWVIEGAELEQQVQGGKEFKDALAQLVPGLDVSSQGRTNYGMNMRGRAIVVLVDGVRLNSSRTDSRQLDSIDPFNIDHIEVISGSTSLYGGGSTGGLINIVTKKGQPGTQFEFETGTKTGFNSSKDHDERVAGAISGGNDRASGRLSVAYQKFGGWYDGNGDSVLLDNTQTGLQYSDRLDVMGTGTLEIDDHQQLQLVTQYYKSQGDDDYGLNLGRNFSAVTGNGNAYTSKGLDSDRIPGTERHLVSLQYSNTDFLGQELVGQVYYRDESLTFYPFPTVSGGRVTSFSSSEQNTDQYGGKLAITSKPVDGLALTYGVDADHERFNANQMFFDLGQSAASGGLNNQSIYTTGRYPGYDITNLATFLQSSYDINDTFTLSGGVRYQYTENKVDDFVGYAQQQAIANGTARSADAIPGGSTDYDNFLYNAGILMHITERQQAWFNFSQGVELPDPGKYYGRGTYGRAVNGNLPLINSVNVDASKLQGIKVDSWELGWRYTGDNLRTQLSAYYSLSDKSVQQNQDLTISVVDDKRRIYGVEGAVDYFIPDTNWSTGANFNVLKTESKVDGSWQKYDVKVASPSKATAYVGWSPDPWSLKVQSTTSFNLSDDAGYNINGYTTVDLIGSYELPVGKLSFSVENLLDRDYTTVWGQRAPLFYSPTYGSPSQYQYKGRGRTFGLNYSVLF
antiSMASH	Pantoea1	region002	KIFAIE_07095	NI-siderophore	FALSE	12662	13997	-1	1	['COG:COG3486', 'COG:Q', 'SO:0001217', 'UniParc:UPI0024B65DD6', 'UniRef:UniRef100_UPI0024B65DD6', 'UniRef:UniRef50_P11295', 'UniRef:UniRef90_A0A8A4K3J3']	iucD	['ab initio prediction:Prodigal:2.6', 'similar to AA sequence:UniRef:UniRef100_UPI0024B65DD6']	KIFAIE_07095	Lysine/ornithine N-monooxygenase	gnl_Bakta_KIFAIE_07095	11	biosynthetic-additional (smcogs) SMCOG1080:lysine/ornithine N-monooxygenase (Score: 399.5; E-value: 2.5e-121)	biosynthetic-additional					MTNTVDFIGVGIGPFNLSIAALAHEAQGFTSQFLDSRPDFAWHPGMLVPDCHMQTSFLKDLVSAVAPTSPFSFVNYLVKRKKFYRFMTTELRTVSRDEFSDYLRWAAEGMDNLRFNQTVERIDFDDANKRFVIHSNGGESCARNICLGIGKQPYLPPCVNRISATCFHASEMSLRKPDLRGKRVAVIGGGQSGADLFLNAFRGEWGEPAEVSWVSRRNNFNALDEAAFANEYFTPEYVSSFVGLNEPARQKMLAEQKMTSDGITAESLLTIYRELYHRFEVQRLPRNAHLLPSRSVIELNSHHQGWQLQLQHQLDQGYDLIDCDVVIFATGYRPALPELLSPLMSRLTMKDECTFSVREDFTLEWNGPKDNNIFAVNASMQTHGIAEPQLSLMAWRSARILNRALGRDLFDLSTPPALIQWRSVSREKPQHGAASTKNYTESLG
antiSMASH	Pantoea1	region002	KIFAIE_07100	NI-siderophore	FALSE	14000	15734	-1	1	['COG:COG4264', 'COG:P', 'EC:6.3.2.39', 'KEGG:K03895', 'SO:0001217', 'UniParc:UPI0024B87296', 'UniRef:UniRef100_UPI0024B87296', 'UniRef:UniRef50_Q47318', 'UniRef:UniRef90_D4GHY9']	iucA	['ab initio prediction:Prodigal:2.6', 'similar to AA sequence:UniRef:UniRef100_UPI0024B87296']	KIFAIE_07100	Siderophore synthetase component IucA/IucC/SbnC	gnl_Bakta_KIFAIE_07100	11	biosynthetic (rule-based-clusters) NI-siderophore: IucA_IucC	biosynthetic	IucA_IucC (E-value: 2.2e-76, bitscore: 254.7, seeds: 168, tool: rule-based-clusters)				MNQHAWDAVNRQLVAKMLAELEYEQVFQAQPQGENRYCISLPGAEWHFTAERGIWGWLWIDAQSLHCAEEPILAQTLLYQLKPVLSMSDATVAEHMQDLYATLRGDLQLMQARQGLDANALIDMDADRLQCLLSGHPKFAFNKGRRGWGQEALERYAPEYLNTFRLHWLAVKRDHMVWRCDSALDLQQLLHAAMDSGEYARFTQAWQDQGLDDSWLPLPVHPWQWQQKIALDFVADLATGKMVSLGEFGDRWLAQQSLRTLTNASRQGGLDIKLPLTIYNTSCYRGIPGKYIAAGPLASRWLQNVFATDTTLQQSGAVILGEPAAGYVSHQAYGALAEAPYRYQEMLGVIWRENPSRWLHPDETPILMATLMECDENHQPLIGAYIARSGLSAEAWLRQMFRVSVVPLYHLLCRYGVALIAHGQNITLAMKDGVPQRVLLKDFQGDMRLVKDDFPEMDSLPQDVRDVTARLSADYLIHDLQTGHFVTVLRFISPLMARLGVPERRFYQLLAAVLSDYMQDHPQLSARFALFSLFKPQIIRVVLNPVKLTWPDQDGGSRMLPNYLENLQNPLWLVTKD
antiSMASH	Pantoea1	region002	KIFAIE_07105	NI-siderophore	FALSE	15733	16681	-1	1	['COG:COG1670', 'COG:JO', 'RefSeq:WP_172897538.1', 'SO:0001217', 'UniParc:UPI0015612E5C', 'UniRef:UniRef100_UPI0015612E5C', 'UniRef:UniRef50_Q47317', 'UniRef:UniRef90_A0A0H3L2W5']	rimL	['ab initio prediction:Prodigal:2.6', 'similar to AA sequence:RefSeq:WP_172897538.1']	KIFAIE_07105	Protein N-acetyltransferase, RimJ/RimL family	gnl_Bakta_KIFAIE_07105	11	biosynthetic-additional (smcogs) SMCOG1203:putative siderophore biosynthesis protein (Score: 314; E-value: 2.7e-95)	biosynthetic-additional					MSQAKIVHSGHGLRCEKSGNTLNLGWGQDNSAVLHFSGPLAEGWLRDALDQMFIAAPQLSAVVLPYAEWREEPQALALFDALKSDIVHRDMFWQLPLWLSAPRQQASGEMVFDAEREICFPQRPPRPNGEVYRRYDPRVRRTLSFRVADPARDAEAFTRWMNDPRVDYFWELSGSLAVQTAYLERQLTSSYAFPLIGCFDDEPFSYFEIYWAAEDRIGRHYSWQPYDRGLHLLVGEPQWRGPHFVQSWLRGISHYLLLDNPQTQRLVLEPRADNQRLFRHLAPAGYSTVKEFDFPHKRSRLVMTQRARFFGEVGL
antiSMASH	Pantoea1	region002	KIFAIE_07110	NI-siderophore	FALSE	16681	18406	-1	1	['COG:COG4264', 'COG:P', 'NCBIProtein:EGI25746.1', 'SO:0001217', 'UniParc:UPI0024B8765A', 'UniRef:UniRef100_UPI0024B8765A', 'UniRef:UniRef50_Q47316', 'UniRef:UniRef90_A0A0H3L6M7']	iucA	['ab initio prediction:Prodigal:2.6', 'similar to AA sequence:UniRef:UniRef100_UPI0024B8765A']	KIFAIE_07110	aerobactin synthase IucA	gnl_Bakta_KIFAIE_07110	11	biosynthetic (rule-based-clusters) NI-siderophore: IucA_IucC	biosynthetic	IucA_IucC (E-value: 1.1e-63, bitscore: 213.1, seeds: 168, tool: rule-based-clusters)				MIQSTHEGAWDVAAQCFLNSLIRETKDWQLSQGEPAELVIPLDDEKALHFKVAYFSPTQHHRFAFPARLVTHRDSQPVAFATVARLIVDKLQNQQQLPAAGCEAFYQRVMESHAHTGEAIAARHDWNGLREQALNFAEAEQALLVGHAFHPAPKSHEPFTQPQAERYLPDFAPHFPLRWFAVDKDHLAGDSLQLTLQQRLTRFAAENAPQLLHALTDRQWLFPLHPWQADYLLQQTWCQQLVEKGLVTDLGEAGAPWLPTTSSRSLYCATSRDMIKFSLSVRLTNSVRTLSVKEVKRGMRLARLAQTERWQDMQARFPTFRVMQEDGWAGLRDAQGRIMEESLFALRENLIVDRPQSQTNVLVSLTQSAPDGGDSLLSAAVKRLSQRLNISEKQAAHAWVDAYCQQVLKPLFTAEADYGLVLLAHQQNILVEMAQDLPVGLIYRDCQGSAFMPHAAGWLDVIGEAQAENVFSREQLLRYFPYYLLVNSTFAVTAALGAAGMDSETHLMARVRDALSALRNEVTHTDCLDYVLTSPHWNVKGNFFCYLHDHNENTIVDPSVIYFDFINPLLSQER
antiSMASH	Pantoea1	region002	KIFAIE_07115	NI-siderophore	FALSE	18538	19750	1	1	['SO:0001217', 'UniParc:UPI0024B726EC', 'UniRef:UniRef100_UPI0024B726EC', 'UniRef:UniRef50_V5U664', 'UniRef:UniRef90_D4GHY5']	mdtG	['ab initio prediction:Prodigal:2.6', 'similar to AA sequence:UniRef:UniRef100_UPI0024B726EC']	KIFAIE_07115	MdtG	gnl_Bakta_KIFAIE_07115	11							MTSLELTATPQKTLSNWPLAISAGLLGIGQNGLLVAIPMLVAQTSLSLSVWAGLLTLGSMLFLPSSPWWGKQIARVGSKPVVLWSLAGYGASFLLLGIGCTLLSTQSISPSIGLGILIIARVIYGLMVSAMVPACQVWALHRAGEGKRMTALATISSGLSCGRLFGPLCAAGMLVIHPLAPLVLLVVAPLLALMMLLPLRGNAPQPAVARNNARLRIDCLPYLLCALLLAATVSLMQLGLSPALARQFVGDTAAISHQVAWLLSVAAIASLGAQFTVLRPQLLTPLALLLSAGLLMSLGLGMMLSPPLWLFYTGCALLSFGAALGTPAYQLLLNDKLADGAGAGWIATSHTLGYGLCALLVPLVSQSHGETALIGAAFAAALLFMAMSALIWRARRRSTLSAY
antiSMASH	Pantoea1	region002	KIFAIE_07120	NI-siderophore	FALSE	19765	20656	1	1	['COG:COG2375', 'COG:P', 'EC:1.16.1.9', 'KEGG:K07229', 'SO:0001217', 'UniParc:UPI0024B80345', 'UniRef:UniRef100_UPI0024B80345', 'UniRef:UniRef50_H5UXL4', 'UniRef:UniRef90_A0A0H3L2L0']	viuB	['ab initio prediction:Prodigal:2.6', 'similar to AA sequence:UniRef:UniRef100_UPI0024B80345']	KIFAIE_07120	NADPH-dependent ferric siderophore reductase, contains FAD-binding and SIP domains	gnl_Bakta_KIFAIE_07120	11	other (smcogs) SMCOG1200:vibriobactin utilization protein ViuB (Score: 249.8; E-value: 4.5e-76)	other					MAEVHSYRLFDVKLARKRHLSPSMLSLVFNGPDIAQMKSDAPDQRIKILLPAEDGSMPTLPDNGEWYQTILSLPKEQRPLLRTYTLRHLDPDQQELTIEFVSHGTEGPASAWAINAQPGDSLVIVAPNAAYASDSGGYEWTPPDALRNALLIADETALPAAKGILEKLSWQQNPPRVQAFFEVPDAEDCVDLQAYTFADITWLPRKPAFASHGECLVEAIKSRVKVPDGGHQQDVQEEAEGELLWDRAQARNSEFYGWVAAESTVVKLLRRHLIGERGVDREAINFMAYWAKKRAQ
antiSMASH	Pantoea1	region002	KIFAIE_07125	NI-siderophore	FALSE	20839	21709	-1	1	['COG:COG0583', 'COG:K', 'RefSeq:WP_063878066.1', 'SO:0001217', 'UniParc:UPI0007C7B408', 'UniRef:UniRef100_UPI0007C7B408', 'UniRef:UniRef50_A0A0E1CBT1', 'UniRef:UniRef90_A0A0H3L9L6']	lysR	['ab initio prediction:Prodigal:2.6', 'similar to AA sequence:RefSeq:WP_063878066.1']	KIFAIE_07125	DNA-binding transcriptional regulator, LysR family	gnl_Bakta_KIFAIE_07125	11	regulatory (smcogs) SMCOG1031:LysR family transcriptional regulator (Score: 109; E-value: 4.9e-33)	regulatory					MHKTTLEQWSLLDKVVREGSFARAAMLTNRSQSSVSYNLAMLQQRIGITLLHTEGRKAVLTPAGELLLAQVRPLLKAFHSLEAFAGSIRSGVRTKLELVVDSIFPRRRLFSVLKAFQQCHPHTQINLTEVLETDTDYAEADVMVVTQRQDMAGRGEWLMNVDFVAVAHRDHPLHHRGVTLDEEQLALYPLIRIADREHFTVQDESSNGDYWSFSTIEAAVEAVMHQVGYGWIPHERIEQELAQGTLKILPLQHGVRRATTLHLLIKKDILRLDPQIVTLLDLLKKATLT
antiSMASH	Pantoea1	region002	KIFAIE_07130	NI-siderophore	FALSE	21807	22317	1	1	['COG:COG3479', 'COG:Q', 'EC:4.1.1.-', 'KEGG:K13727', 'SO:0001217', 'UniParc:UPI0024B6F9EA', 'UniRef:UniRef100_UPI0024B6F9EA', 'UniRef:UniRef50_Q6DB32', 'UniRef:UniRef90_H3RJG2']	padC	['ab initio prediction:Prodigal:2.6', 'similar to AA sequence:UniRef:UniRef100_UPI0024B6F9EA']	KIFAIE_07130	Phenolic acid decarboxylase	gnl_Bakta_KIFAIE_07130	11							MSSFDKHNLDGFIGKHLVYTYDNGWNYELYIKNEDTIDYRIHSGMVGNRWVKNQHVYVVRVGEDIYKVSWTEPTGTSVSLIANLGDKLFHGTIFFPRWVINNPERTVCFQNDHLEEMAKYRDAGPTYPIEVIDEFATITFVRNAGKNNEDVIACAASELPANFPENLKN
antiSMASH	Pantoea1	region002	KIFAIE_07135	NI-siderophore	FALSE	22537	22858	1	1	['KEGG:K09004', 'RefSeq:WP_063878064.1', 'SO:0001217', 'UniParc:UPI0007C65E9B', 'UniRef:UniRef100_A0A2V2BLH2', 'UniRef:UniRef50_D4GHY0', 'UniRef:UniRef90_A0A2V2BLH2']		['ab initio prediction:Prodigal:2.6', 'similar to AA sequence:RefSeq:WP_063878064.1']	KIFAIE_07135	DsrE/DsrF-like family protein	gnl_Bakta_KIFAIE_07135	11							MKIILHVPDKNRIDNAFANAGNLLKEAGFNGDIAIVFNGDAVSDVIGRIISDALKQAPTVTLLLCQNSLNAQHIDVSMLPVTFHVVPAAITYIIDQQSQGALYIRP
antiSMASH	Pantoea1	region002	KIFAIE_07140	NI-siderophore	FALSE	22868	24104	-1	1	['COG:COG0446', 'COG:I', 'SO:0001217', 'UniParc:UPI0024B79A05', 'UniRef:UniRef100_UPI0024B79A05', 'UniRef:UniRef50_A0A446C2H1', 'UniRef:UniRef90_A0A2V2BF90']	fadH2	['ab initio prediction:Prodigal:2.6', 'similar to AA sequence:UniRef:UniRef100_UPI0024B79A05']	KIFAIE_07140	NADPH-dependent 2,4-dienoyl-CoA reductase, sulfur reductase, or a related oxidoreductase	gnl_Bakta_KIFAIE_07140	11	biosynthetic-additional (rule-based-clusters) Pyr_redox_2	biosynthetic-additional	Pyr_redox_2 (E-value: 4.6e-11, bitscore: 40.5, seeds: 64, tool: rule-based-clusters)				MNDKNNPHHPHLVVIGGGSAGIGVIASIKKRIKNIKITLIEPKKDHYYQPAWTLVGAGLFSAEKTRRQMDAVIPAGVNWIKDAVTQISPEQKYIETASAQKIDYDYLIIASGLILRWDKISGLNETLGRNGVTSNYRYDLASYTWELVQNLKQGKAIFTQPGMPIKCAGAPQKALYLSADRWQRQGCLAQIDIQFCLAGQVVFGVPEFVPPLTAYLEKYRAQVNFGHVLTGVDGMNKQAIFTVTDADGSTRDVTLPFDMLHVVPPQAAPEFIAESGLADAAGWCDVDKETLQHSRWPDIFALGDCCSTPNAKTAAAARKQIVVVAENLRQVIDGGVPETRYDGYGSCPLTVEKGKVVLAEFGYGNRLLPTFPLHSARPSRAAWWLKAWFLPRFYWAGMLRGIEWFAKSKPL
antiSMASH	Pantoea1	region002	KIFAIE_07145	NI-siderophore	FALSE	24289	25081	1	1	['RefSeq:WP_063878062.1', 'SO:0001217', 'UniParc:UPI0007C81F6C', 'UniRef:UniRef100_A0A2V2BR59', 'UniRef:UniRef50_A0A0H3L2F1', 'UniRef:UniRef90_A0A2V2BR59']		['ab initio prediction:Prodigal:2.6', 'similar to AA sequence:RefSeq:WP_063878062.1']	KIFAIE_07145	putative membrane transporter protein	gnl_Bakta_KIFAIE_07145	11							MVIQEFTHLSALTMCLLIATGIAVGFFLALTGGGGSVVCVPLLLYLVKVPDTHRVIGTSAIAVAISALINLFAHGRKGNVRWATGATISLVAVCGALIGAELGKIVSGQYLLLPFSLLMFTVALMMLRKHRHSPDAPAHEKHVSPILVWGSVLLLGSLAGFMGIGGGFLVVPVLVWLFRFPVVEAIATSLMVVFAMGISTSASYALAGKVSLVMTAYLIAGGLLGGLLGVAVANRLKKNERAINAVFSTMLMVMASYMLLKNL
antiSMASH	Pantoea1	region002	KIFAIE_07150	NI-siderophore	FALSE	25098	26394	1	1	['SO:0001217', 'UniParc:UPI0024B65281', 'UniRef:UniRef100_UPI0024B65281', 'UniRef:UniRef50_A0A085EWY3', 'UniRef:UniRef90_UPI0024B65281']	blh	['ab initio prediction:Prodigal:2.6', 'similar to AA sequence:UniRef:UniRef100_UPI0024B65281']	KIFAIE_07150	bifunctional sulfur transferase/dioxygenase Blh	gnl_Bakta_KIFAIE_07150	11	biosynthetic-additional (smcogs) SMCOG1170:metallo-beta-lactamase family protein (Score: 130; E-value: 1.3e-39)	biosynthetic-additional					MNIRHFNAQIAFADAPLAEDFRQLHQLGYQLVVNNRPDEEDGPFLHHQQEKALAEQLGMDYVYMPFTFDTLSWEYVDAFHRRVERGGKILAHCRSGARSVSLFLLHDLREGLIDEAEFRAQCQQFGADADKALTWYANRVRKPPQAEVHHFYEPESGSLQYVIADGQAKRCAIIDPVLDFDRRSGAVSTQQAQRLLDFIQQKNWQVAWILDTHPHADHFSAAAWLAEQTAAPTGIGEKVAEVQRLWQKLYHLPDLNPADKIWDTLFKDGDVFYVGNLRGEVILSPGHTLASVTYHIADCAFIHDTFFMPDSGTARADFPGGSAAVLWDSLQRILQLPDDTSLFTGHDYRPDGRDVQFESTVRQQRENNPWVVNQHQHTFIARRQQRDATLPLPELMLMALQVNINGGRLPEPESDGERYLRIPLNRFSLKT
antiSMASH	Pantoea1	region002	KIFAIE_07155	NI-siderophore	FALSE	26418	26844	1	1	['KEGG:K07112', 'RefSeq:WP_241567363.1', 'SO:0001217', 'UniParc:UPI001F4E0A08', 'UniRef:UniRef100_UPI001F4E0A08', 'UniRef:UniRef50_A0A1J0SLJ8', 'UniRef:UniRef90_UPI001F4E0A08']		['ab initio prediction:Prodigal:2.6', 'similar to AA sequence:RefSeq:WP_241567363.1']	KIFAIE_07155	YeeE/YedE family protein	gnl_Bakta_KIFAIE_07155	11							MHIDLIHFTPWQSLAGGLLIGAAAGMLVLCCGRIAGISGILGGLLNRRSSDKSWRLAFIAGLVLSPLVYQRFSALPSIEIDASWGRLVLAGLLVGLGTRLGSGCTSGHGVCGLSRLSPRSLVATLVFMLTAMLTVGVMGHG
antiSMASH	Pantoea1	region002	KIFAIE_07160	NI-siderophore	FALSE	26859	27288	1	1	['KEGG:K07112', 'SO:0001217', 'UniParc:UPI0024B66300', 'UniRef:UniRef100_UPI0024B66300', 'UniRef:UniRef50_B1JAA6', 'UniRef:UniRef90_A0A2V2BKB1']		['ab initio prediction:Prodigal:2.6', 'similar to AA sequence:UniRef:UniRef100_UPI0024B66300']	KIFAIE_07160	Sulphur transport domain-containing protein	gnl_Bakta_KIFAIE_07160	11							MAVLFSLLSGLLFGTGLLVSGMANPAKVLAFLDISRTWDPSLALVMCGAIIVGRVTFWLASRRKRPVWGETFYLPANRALDKRLIIGAILFGIGWGLAGICPGPALVLIGGGVLKGAVFMMAMLAGMLFFAWFDHRSSTNIT
antiSMASH	Pantoea1	region002	KIFAIE_07165	NI-siderophore	FALSE	27309	28062	1	1	['COG:COG1651', 'COG:O', 'EC:1.8.4.-', 'RefSeq:WP_063878058.1', 'SO:0001217', 'UniParc:UPI0007C7D150', 'UniRef:UniRef100_UPI0007C7D150', 'UniRef:UniRef50_S4YKK6', 'UniRef:UniRef90_A0A0H3L9L1']	dsbG	['ab initio prediction:Prodigal:2.6', 'similar to AA sequence:RefSeq:WP_063878058.1']	KIFAIE_07165	thiol:disulfide interchange protein DsbG	gnl_Bakta_KIFAIE_07165	11	biosynthetic-additional (smcogs) SMCOG1233:disulfide isomerase/thiol-disulfide oxidase (Score: 293.6; E-value: 1.5e-89)	biosynthetic-additional					MKTFRIAISAVLFSSTTQAATLPAPVQQIEKQGVEIIKPFTAPGGVQGWLGKYQGTGVTVYLTPDGQHAISGYMYDAQGNNLSEKIINDEIYLPAGRAMWKRLQAMPGINEGSTTARCQVVVFADPFCPYCRTFWQQVQPWVQNNTLSIKTQLVGILKPESGRYASAILAAADPAKAWQDFERSQGQTKPVFPDSTPRALFDQIQHNQALMQELGANGTPAIYYLNHDQKLQQIVGLPDKQQMTDLAACR
antiSMASH	Pantoea1	region002	KIFAIE_07170	NI-siderophore	FALSE	28068	29085	-1	1	['COG:COG1609', 'COG:K', 'RefSeq:WP_063878057.1', 'SO:0001217', 'UniParc:UPI0007C69CB2', 'UniRef:UniRef100_A0A2V2BE34', 'UniRef:UniRef50_B2VEI0', 'UniRef:UniRef90_D4GHI8']	purR	['ab initio prediction:Prodigal:2.6', 'similar to AA sequence:RefSeq:WP_063878057.1']	KIFAIE_07170	DNA-binding transcriptional regulator, LacI/PurR family	gnl_Bakta_KIFAIE_07170	11	regulatory (smcogs) SMCOG1078:LacI family transcription regulator (Score: 242; E-value: 1.7e-73)	regulatory					MKKTKRVTISDIAALAGVSKATASLVLNGRGKELRVAEETRDRVMSLAQQHHYLPSIHARLLRENRSHTLGLVVPEITNYGFAVFSHALENLCREAGLQLLISCTDENASQETLVVNNLVSRQVDGLIVASSQQSDSDYLKLSEQLPVVLFDRHVNNSSLPLVITDSITPTAELVERLARAHPDEVYFLGGQPRLSPTKDRLAGFMQGLERAGVSPRPEWIIQGNYHPSSGYEMFAALCARLGRPPKALFTAACGLLEGVLRYMSQHRLLESDIHIASFDDHYLYDSLSLHIDTVEQNVPRLAQECFSVITQMIQGQEPADKQIILPARLRYRSSLAR
antiSMASH	Pantoea1	region002	KIFAIE_07175	NI-siderophore	FALSE	29114	30524	-1	1	['COG:COG1621', 'COG:G', 'RefSeq:WP_256852048.1', 'SO:0001217', 'UniParc:UPI0021190DB3', 'UniRef:UniRef100_UPI0021190DB3', 'UniRef:UniRef50_P27217', 'UniRef:UniRef90_D4GHI7']	sacC	['ab initio prediction:Prodigal:2.6', 'similar to AA sequence:RefSeq:WP_256852048.1']	KIFAIE_07175	Sucrose-6-phosphate hydrolase SacC, GH32 family	gnl_Bakta_KIFAIE_07175	11							MALKNLLPAMLKAVMKGQPNAREDSHYPGWHLAPVTGLLNDPNGFIHFNGQYHLFYQWNALGCEHKHKCWGHWRSADLLHWEHEPVALLPDEEYDRSGCYSGSAVDNNGELTLCYTGNVKFEDGSRTAWQCLAVQNSEGGFDKLGPVIPLPEGYTGHVRDPKVWRHGAHWYMVLGAQDRQLQGKVLLLRSSDLHHWENLGEIAGSGLGGLGAAGYMWECPDLFTLGASTFLICCPQGIAREEKRYLNTHPCAWLSGTLDYEQAHYQHGAFNELDAGFEFYAPQTTLTQDGRRLLVGWMGVPDGEEMRQPTVAFGWIHQMTCLRELTEREGRLYQQPVAELQALRLDEQRYHGSADWAPEIEARRLELVLTSDGDIMLDFADTLRLSWHQDALCLARRSLENGEWLYRHWCGRARKLHILCDHSSVEIFINDGEGVMSSRYFPQHPARLHLSGSAEVTACYWSLRSCMVE
antiSMASH	Pantoea1	region002	KIFAIE_07180	NI-siderophore	FALSE	30523	31894	-1	1	['COG:COG1264', 'COG:G', 'RefSeq:WP_063878055.1', 'SO:0001217', 'UniParc:UPI0007C78466', 'UniRef:UniRef100_UPI0007C78466', 'UniRef:UniRef50_P05306', 'UniRef:UniRef90_E1PKQ7']	ptsG2	['ab initio prediction:Prodigal:2.6', 'similar to AA sequence:RefSeq:WP_063878055.1']	KIFAIE_07180	Phosphotransferase system IIB components	gnl_Bakta_KIFAIE_07180	11							MDFVHISRALLPLLGGKENIASAAHCATRLRLVLVDDAKADTSAIGKIDGVKGCFRNAGQLQVIFGTGVVNKVYAAFVAEAGISESSKSEAADIAARKLNPFQRIARLLSNIFVPIIPAIVASGLLMGLLGMVKTYGWVNPENALYIMLDMCSSAAFIILPILIGFTAAREFGGNPFLGATLGGILTHPALTNAWGVASGFHTMNFFGIEVAMIGYQGTVFPVLLAVWFMSLLEKQLRRIIPDALDLILTPFLTVIISGFVALLIIGPAGRALGDGISFILSTLIAHAGWLAGLLFGGLYSVIVITGVHHSFHAIEAGLLGNPAIGVNFLLPIWAMANVAQGGACLAVWFKTNDPKIKAITLPSAFSALLGITEAAIFGINLRFMKPFIAGLIGGAIGGAWVVSVKVYMTAVGLTGLPGMAIVQASSLLNYVIGMVIAFSVAFVIAFLLKYKTDSE
antiSMASH	Pantoea1	region003	KIFAIE_12975	redox-cofactor	FALSE	243	801	1	1	['COG:COG1335', 'COG:HR', 'SO:0001217', 'UniParc:UPI0024B7BD5D', 'UniRef:UniRef100_UPI0024B7BD5D', 'UniRef:UniRef50_A0A7K0D765', 'UniRef:UniRef90_A0A0H3KW13']	pncA	['ab initio prediction:Prodigal:2.6', 'similar to AA sequence:UniRef:UniRef100_UPI0024B7BD5D']	KIFAIE_12975	Nicotinamidase-related amidase	gnl_Bakta_KIFAIE_12975	11	biosynthetic-additional (smcogs) SMCOG1027:isochorismatase (Score: 113.7; E-value: 1.4e-34)	biosynthetic-additional					MALTTLDAKTALIVIDLQEGIVALPVVHEPQPVIECCAMLAAAFREKDLPVVLVNVAGGAPGRNEMPRHEGELPANWATLVPAMTPQHNDLTITKKTWGAFHHTALHDELQKRGITQVVICGIATSIGVESTARQAYELGYNVTLAVDAMTDLDSDTHENSIKRVFPRLGETGSCDDVRAKLNAL
antiSMASH	Pantoea1	region003	KIFAIE_12980	redox-cofactor	FALSE	804	1230	-1	1	['EC:3.1.-.-', 'KEGG:K07062', 'RefSeq:WP_063879533.1', 'SO:0001217', 'UniParc:UPI0007C84DDB', 'UniRef:UniRef100_UPI0007C84DDB', 'UniRef:UniRef50_A0A8B6LXG2', 'UniRef:UniRef90_A0A2V2BH20']		['ab initio prediction:Prodigal:2.6', 'similar to AA sequence:RefSeq:WP_063879533.1']	KIFAIE_12980	PIN domain-containing protein	gnl_Bakta_KIFAIE_12980	11							MRYLLDTNVVSELRKAGTARVDPNVEAWAVTVSTDNTFISALTLLEIERGILHLEQRDEEQAQRLRLWYQTQVLEAYRQRTLPVDGPIARRCAQLHVPDRRAETDALIAATALQHDLILVTRNLKDFQGLGVMLLNPWDIA
antiSMASH	Pantoea1	region003	KIFAIE_12985	redox-cofactor	FALSE	1229	1478	-1	1	['RefSeq:WP_063879534.1', 'SO:0001217', 'UniParc:UPI0007C6C952', 'UniRef:UniRef100_A0A2V2BSZ5', 'UniRef:UniRef50_A0A0B4Y3C6', 'UniRef:UniRef90_A0A2V2BSZ5']		['ab initio prediction:Prodigal:2.6', 'similar to AA sequence:RefSeq:WP_063879534.1']	KIFAIE_12985	Antitoxin	gnl_Bakta_KIFAIE_12985	11							MNKIYSSRAFNQDVSKAKKEAEDGPVYITDRGKPAHVLLTFEAYQTLTGGKKNLAMALAMPETADIDFTPERLSITARDVDF
antiSMASH	Pantoea1	region003	KIFAIE_12990	redox-cofactor	FALSE	1700	2015	-1	1	['SO:0001217', 'UniRef:UniRef50_UPI001F1C0F9F']		['ab initio prediction:Prodigal:2.6', 'similar to AA sequence:UniRef:UniRef50_UPI001F1C0F9F']	KIFAIE_12990	TonB-dependent receptor	gnl_Bakta_KIFAIE_12990	11							MLYTGLAYAPEQGFYAGAEWRYMSNIAADDSNDVRAPSYAITSLNSGYKWQVASWTLDLFGRVDNLFDRNYVGSVIVNESNSRYFEPAPGRNYSVGLTVSYAFQ
antiSMASH	Pantoea1	region003	KIFAIE_12995	redox-cofactor	FALSE	2092	2599	1	1	['SO:0001217', 'UniRef:UniRef50_A0A2W6P9I6']	umuC	['ab initio prediction:Prodigal:2.6', 'similar to AA sequence:UniRef:UniRef50_A0A2W6P9I6']	KIFAIE_12995	DNA polymerase V subunit UmuC	gnl_Bakta_KIFAIE_12995	11							MDMRQAVCAFAERAAEKLRKERQYCKQIAVFVRTSPHAEEEVFYGNQAAGKLLTPSNDTRDIIRVAMDALDQIWLDGHRYMKAGVMLGDFFSQGVSQLNLFDEYRPQPNSEALMRVVHGLNQSGKANLFFAGQGIEKSWDMKREMLSPAYTTRFSDLPIVCWANLYKS
antiSMASH	Pantoea1	region003	KIFAIE_13000	redox-cofactor	FALSE	2604	3339	-1	1	['RefSeq:WP_256852570.1', 'SO:0001217', 'UniParc:UPI0021193765', 'UniRef:UniRef100_UPI0021193765', 'UniRef:UniRef50_UPI0021193765', 'UniRef:UniRef90_UPI0021193765']		['ab initio prediction:Prodigal:2.6', 'similar to AA sequence:RefSeq:WP_256852570.1']	KIFAIE_13000	hypothetical protein	gnl_Bakta_KIFAIE_13000	11							MFKSLSDFKNSLKYSVVERVSNPLIAAFIFSWICLNWQIILILFLSKKDIEFRIKDMIDAGGVLVSLAFPVISAIFYVVVMPHIVEYAYKFQSGPFKRSQDKLADRIDNALKRKKTTEMLRAEADIAYDRKTTDAEKEIEQMRLGINELKEQNGEKEKNVNALIKEKNELNDKIKILSKEKSDISQESFQNRIERDEIKKITKEVMDILDSITIKYNINLTQDQLDNLNRIEDLLGQTSDRVLF
antiSMASH	Pantoea1	region003	KIFAIE_13005	redox-cofactor	FALSE	3444	3516	-1	1	['GO:0018189', 'RefSeq:WP_002905689.1', 'SO:0001217', 'UniParc:UPI0000132129', 'UniRef:UniRef100_B5XX62', 'UniRef:UniRef50_B5XX62', 'UniRef:UniRef90_B5XX62']	pqqA	['ab initio prediction:Bakta:1.9', 'similar to AA sequence:RefSeq:WP_002905689.1']	KIFAIE_13005	Coenzyme PQQ synthesis protein A	gnl_Bakta_KIFAIE_13005	11							MWKKPAFIDLRLGLEVTLYISNR
antiSMASH	Pantoea1	region003	KIFAIE_13010	redox-cofactor	FALSE	3683	3956	-1	1	['SO:0001217', 'UniRef:UniRef50_E0LV16']		['ab initio prediction:Prodigal:2.6', 'similar to AA sequence:UniRef:UniRef50_E0LV16']	KIFAIE_13010	TonB-dependent siderophore receptor	gnl_Bakta_KIFAIE_13010	11							MNIKRLRRVSLPFLVLPAIFSSLPLFAADGDNTLVVSTAPSAKGLSELDTPAAVSVVNGDDMRQAAPRVNLSESLTSVPGLQIQNRQSFG
antiSMASH	Pantoea1	region003	KIFAIE_13015	redox-cofactor	FALSE	4331	5192	1	1	['RefSeq:WP_218994559.1', 'SO:0001217', 'UniParc:UPI001C577F53', 'UniRef:UniRef100_UPI001C577F53', 'UniRef:UniRef50_A0A085GDV8', 'UniRef:UniRef90_A0A0H3KW38']	yfjR	['ab initio prediction:Prodigal:2.6', 'similar to AA sequence:RefSeq:WP_218994559.1']	KIFAIE_13015	3-hydroxyisobutyrate dehydrogenase YfjR	gnl_Bakta_KIFAIE_13015	11	['biosynthetic-additional (rule-based-clusters) 2-Hacid_dh_C', 'biosynthetic-additional (smcogs) SMCOG1100:3-hydroxyisobutyrate dehydrogenase (Score: 216; E-value: 1.3e-65)']	biosynthetic-additional	2-Hacid_dh_C (E-value: 1.1e-10, bitscore: 39.2, seeds: 135, tool: rule-based-clusters)				MKQPDVAVLGLGAMGHAFAANLLKKGFRVYGWNRTRARGEDLIDAGLTLAASAADAVQQADVVIAMLSDGSTTEQVLHEAKAALKQGATLCQMGTIGVEKTDALIAFFAQERPDVVFIDAPVSGTKAPAENAQILVMASGDRSRAQAAEAVFGAIGKGTQWLGEAGKSSRMKLVINSWLIGLMQSLAESTRLADQFGFSTDDLWQVLDGGPLAVPYAKMKLGMIASDDYTPQMHLQWALKDAKLALDASERSLPALENIASVWQQAVEAGHGEEDLAVIYKYLKSQ
antiSMASH	Pantoea1	region003	KIFAIE_13020	redox-cofactor	FALSE	5188	5971	1	1	['COG:COG2207', 'COG:K', 'RefSeq:WP_109716319.1', 'SO:0001217', 'UniParc:UPI000D6A7E50', 'UniRef:UniRef100_A0A2V2BM06', 'UniRef:UniRef50_A0A7H4NYB1', 'UniRef:UniRef90_A0A0H3KVM2']	araC	['ab initio prediction:Prodigal:2.6', 'similar to AA sequence:RefSeq:WP_109716319.1']	KIFAIE_13020	AraC-type DNA-binding domain and AraC-containing proteins	gnl_Bakta_KIFAIE_13020	11	regulatory (smcogs) SMCOG1260:AraC family transcriptional regulator (Score: 247.3; E-value: 2.9e-75)	regulatory					MSSTVSFDFSTRPLVPLAHDYPHGATEPWHHHSCAQLIHTLSGVVRVETELGSWTVPPSRGVWLPAFTRHSLHITGAVAARTLFIDSFARADLPASCQVVQISALLRELIINAIDLPVSYAPASRTERIYELILDEIRSMDVLPFALPLPQSPRLQALCLQVQADLSGDWSLAAASARLNLSGRTLARHFVRETGLQFSDWVRRARVAIALTRLAQGDSVLRVALDLGYESPSAFSAMFRRLLGVSPTDYFPAAESGSPR
antiSMASH	Pantoea1	region003	KIFAIE_13025	redox-cofactor	FALSE	5891	7607	-1	1	['COG:COG0119', 'COG:E', 'EC:2.3.3.13', 'GO:0003852', 'GO:0009098', 'SO:0001217', 'UniParc:UPI0024B83803', 'UniRef:UniRef100_UPI0024B83803', 'UniRef:UniRef50_Q9HXK5', 'UniRef:UniRef90_A0A0H3L052']	leuA	['ab initio prediction:Prodigal:2.6', 'similar to AA sequence:UniRef:UniRef100_UPI0024B83803']	KIFAIE_13025	2-isopropylmalate synthase	gnl_Bakta_KIFAIE_13025	11	['biosynthetic-additional (rule-based-clusters) HMGL-like', 'biosynthetic-additional (smcogs) SMCOG1271:2-isopropylmalate synthase (Score: 480.2; E-value: 1.2e-145)']	biosynthetic-additional	HMGL-like (E-value: 1.2e-68, bitscore: 229.5, seeds: 15, tool: rule-based-clusters)				MLMHPAEKYRPFPSVELAARQWPSQQITRAPRWLSTDLRDGNQALAEPMNRTQKLQFWQLLLDCGVKEIEAAFPSASQTDFDFVRDLIEQKRIPDDVTLQVLTPARHDLIAKTFCALEGAPRAIVHLYNATAPLFRERVFNQSKQQIVALATASAQQIRAACEAAPETQWSFEYSPETFCFTEPAFALEICEAVADVWQPSAERPMIINLPATVEVNTPNVYADQIEFFCRHFSRRDAVCISVYPHNDRGTGVACAELALLAGADRIEGCLFGNGERTGNVDLVTLALNLYTQGIAPGLDFSDMARVIEVVTDCNKLPVHPRHPYAGELVFTAFSGSHQDAIKKGFAYRHQHQETRWQIPYLPLDPADIGCSYEAVIRVNSQSGKSGAAWLLEQNHGLHLPRALQQDFSRCVQQETDLYGKEMTQHAVWQLFCRHYQIEQPALRLMDAHSQSESGEQTQLRAHVHHHDRTVPLTGSGNGLLSAAVTALRQTLDLALTIEHYHEHTLGKRSDSRSVAYVSCMNLQGERHWGVSIDNDTSRAALQALLNAASHFLPQESSPLVTRPADGETWR
antiSMASH	Pantoea1	region003	KIFAIE_13030	redox-cofactor	FALSE	7793	8816	1	1	['COG:COG2355', 'COG:OE', 'EC:3.4.13.19', 'KEGG:K01273', 'SO:0001217', 'UniParc:UPI0024B72676', 'UniRef:UniRef100_UPI0024B72676', 'UniRef:UniRef50_A0A085JEX5', 'UniRef:UniRef90_A0A0H3KW18']		['ab initio prediction:Prodigal:2.6', 'similar to AA sequence:UniRef:UniRef100_UPI0024B72676']	KIFAIE_13030	Zn-dependent dipeptidase, microsomal dipeptidase-like protein	gnl_Bakta_KIFAIE_13030	11							MLVFDGHNDLLLNLWLYHRDAPAEAFFAGVPKGHLDFSRMQQGGFAGGLFALFVPPQDYLAQVAPARAAQEAYEPLTIMWQQLAILQQIAAQSDGRARLCHCAAEIEACRAEGVLALVAHIEGADALDADGETLNAFYQAGVRSIGPFWNLKNRFGEGVNGSFPGSPDTGPGLTAEGERLIGQAAALHMMIDVSHMNEKAFWDTARLSDAPLVASHSNAHVLCPQPRNLTDDQLKAIRASGGVVGINFGNAFLRADGKRDSDTDLAEIVKHCDHLINIMGDDHVAFGSDFDGISPPEALGDVSGLPRLLAVFRDSGYDQSVLEKLTWGNWLRVLQQTWLG
antiSMASH	Pantoea1	region003	KIFAIE_13035	redox-cofactor	FALSE	8955	9027	1	1	['GO:0003824', 'GO:0018189', 'KEGG:K06135', 'RefSeq:WP_009090272.1', 'SO:0001217', 'UniParc:UPI0001CDEA82', 'UniRef:UniRef100_A0A9Q6DLX5', 'UniRef:UniRef50_A0A437T8J7', 'UniRef:UniRef90_A0A9Q6DLX5']	pqqA	['ab initio prediction:Bakta:1.9', 'similar to AA sequence:RefSeq:WP_009090272.1']	KIFAIE_13035	pyrroloquinoline quinone precursor peptide PqqA	gnl_Bakta_KIFAIE_13035	11							MWKKPTFVDLRLGLEVTLYISNR
antiSMASH	Pantoea1	region003	KIFAIE_13040	redox-cofactor	FALSE	9079	9997	1	1	['COG:COG1235', 'COG:P', 'GO:0018189', 'KEGG:K06136', 'RefSeq:WP_218994555.1', 'SO:0001217', 'UniParc:UPI001C575FDA', 'UniRef:UniRef100_UPI001C575FDA', 'UniRef:UniRef50_P07779', 'UniRef:UniRef90_E1SCM4']	pqqB	['ab initio prediction:Prodigal:2.6', 'similar to AA sequence:RefSeq:WP_218994555.1']	KIFAIE_13040	pyrroloquinoline quinone biosynthesis protein PqqB	gnl_Bakta_KIFAIE_13040	11							MFIKVLGSAAGGGFPQWNCNCPNCQGVRNGTLQATPRTQSSIIVSDNGEDWVLCNASPDISQQILHTPELVKKNVLRGTAIGGIILTDSQIDHTTGLLSLREGCPHQVWCTPEVHDDLTTGFPVFTMLKHWNGGLQHRPIRPLTPFNVDVCPDLQFTAIPILSNAPPYSPYRDRPLPGHNVALFIENRANGQTLLYAPGLGEPDAVILPWLERADCLLIDGTVWQDDELLTAGVGKNTGKAMGHLALADEQGLMALLARLPAKRKILIHINNTNPVLNEQSPQRHFLSQQGIEVSHDGMAIHLQD
antiSMASH	Pantoea1	region003	KIFAIE_13045	redox-cofactor	FALSE	10000	10756	1	1	['EC:1.3.3.11', 'GO:0018189', 'GO:0033732', 'GO:0042723', 'SO:0001217', 'UniParc:UPI0024B774AB', 'UniRef:UniRef100_UPI0024B774AB', 'UniRef:UniRef50_P27505', 'UniRef:UniRef90_P27505']	pqqC	['ab initio prediction:Prodigal:2.6', 'similar to AA sequence:UniRef:UniRef100_UPI0024B774AB']	KIFAIE_13045	pyrroloquinoline-quinone synthase PqqC	gnl_Bakta_KIFAIE_13045	11	biosynthetic (rule-based-clusters) redox-cofactor: TIGR02111	biosynthetic	TIGR02111 (E-value: 1e-117, bitscore: 389.7, seeds: 5, tool: rule-based-clusters)				MLITETLSPQAFEQALRDKGAYYHIHHPYHIAMHNGQATPEQIQGWVANRFYYQTSIPLKDAAIMANCPDPATRRKWVQRILDHDGSQGDDGGIEAWLRLGEAVGLSRDELVSEQHVLPGVRFAVDAYLNFARRANWQEAACCSLTELFAPQIHQSRLDSWPQHYPWIKEEGYFYFRSRLSQANRDVEHGLALALAFCDTAEKQNRMLEILQFKLDILWTMLDAMTMAYELKRPPYHSVTDKAAWHTTRLV
antiSMASH	Pantoea1	region003	KIFAIE_13050	redox-cofactor	FALSE	10758	11037	1	1	['GO:0018189', 'GO:0048038', 'RefSeq:WP_063879542.1', 'SO:0001217', 'UniParc:UPI0007C79C68', 'UniRef:UniRef100_A0A2V2BN25', 'UniRef:UniRef50_P59725', 'UniRef:UniRef90_A0A2V2BN25']	pqqD	['ab initio prediction:Prodigal:2.6', 'similar to AA sequence:RefSeq:WP_063879542.1']	KIFAIE_13050	pyrroloquinoline quinone biosynthesis peptide chaperone PqqD	gnl_Bakta_KIFAIE_13050	11	['biosynthetic (rule-based-clusters) redox-cofactor: PqqD_RRE', 'biosynthetic-additional (rule-based-clusters) PF05402']	biosynthetic	['PqqD_RRE (E-value: 1.3e-33, bitscore: 112.7, seeds: 9, tool: rule-based-clusters)', 'PF05402 (E-value: 1.1e-13, bitscore: 49.3, seeds: 461, tool: rule-based-clusters)']				MNEHAIAAFRRGYRMQWEAAQDSHVVLYPEGMAKLNETAAAILALVDGKQDIAAIIAILDARFPEAGGVGEDVKEFLQSAYEQKWIQFRDPA
antiSMASH	Pantoea1	region003	KIFAIE_13055	redox-cofactor	FALSE	11023	12166	1	1	['COG:COG0535', 'COG:DH', 'GO:0018149', 'GO:0018189', 'RefSeq:WP_096010666.1', 'SO:0001217', 'UniParc:UPI000AC4688F', 'UniRef:UniRef100_UPI000AC4688F', 'UniRef:UniRef50_P07782', 'UniRef:UniRef90_D4GEB7']	pqqE	['ab initio prediction:Prodigal:2.6', 'similar to AA sequence:RefSeq:WP_096010666.1']	KIFAIE_13055	pyrroloquinoline quinone biosynthesis protein PqqE	gnl_Bakta_KIFAIE_13055	11	['biosynthetic (rule-based-clusters) redox-cofactor: TIGR04085', 'biosynthetic (rule-based-clusters) redox-cofactor: PF04055', 'biosynthetic (rule-based-clusters) redox-cofactor: SPASM', 'biosynthetic-additional (rule-based-clusters) Fer4_12']	biosynthetic	['PF04055 (E-value: 1.8e-24, bitscore: 85.0, seeds: 518, tool: rule-based-clusters)', 'Fer4_12 (E-value: 8.2e-07, bitscore: 27.4, seeds: 84, tool: rule-based-clusters)', 'SPASM (E-value: 4.1e-07, bitscore: 28.5, seeds: 166, tool: rule-based-clusters)', 'TIGR04085 (E-value: 8.9e-07, bitscore: 27.3, seeds: 281, tool: rule-based-clusters)']				MTQHKPGVNPPLWLLAELTYRCPLQCPYCSNPLDFAQQEKELSTEQWIEVFRQARAMGSVQLGFSGGEPLTRKDLPELIKAARDLGFYTNLITSGIGLTEKKLEAFSDAGLDHIQISFQASDETLNAALAGSKKAFQQKLDMARAVKAHGYPMVLNFVLHRHNIDQIDKIIDLCIELEADDVELATCQFYGWAQLNREGLLPTREQIARAEGIVNQYRERMSDSGNLTNLLFVTPDYYEERPKPCMGGWGAIFLSVTPEGTALPCHSARQLPVAFPSVLEQSLEDIWYHSFGFNRYRGFDWMPEPCRSCDEKEKDFGGCRCQAFMLTGDADNADPVCSKSPHHGKILDARREADCSDIKIGQLQFRNRSNSQLIYKTRIL
antiSMASH	Pantoea1	region003	KIFAIE_13060	redox-cofactor	FALSE	12165	14442	1	1	['EC:3.4.24.-', 'GO:0004222', 'GO:0018189', 'SO:0001217', 'UniParc:UPI0024B8555A', 'UniRef:UniRef100_UPI0024B8555A', 'UniRef:UniRef50_P27508', 'UniRef:UniRef90_A0A2V2BT06']	pqqF	['ab initio prediction:Prodigal:2.6', 'similar to AA sequence:UniRef:UniRef100_UPI0024B8555A']	KIFAIE_13060	pyrroloquinoline quinone biosynthesis protein PqqF	gnl_Bakta_KIFAIE_13060	11	['biosynthetic-additional (rule-based-clusters) Peptidase_M16', 'biosynthetic-additional (rule-based-clusters) Peptidase_M16_C']	biosynthetic-additional	['Peptidase_M16 (E-value: 8e-34, bitscore: 114.8, seeds: 24, tool: rule-based-clusters)', 'Peptidase_M16_C (E-value: 6e-06, bitscore: 24.4, seeds: 139, tool: rule-based-clusters)']				MHTRCLQLNGLKVTLIHQPEASQSAALVSVAAGSHDEPDSWPGLAHLLEHLLFTGSQRWPNNGRLMSWVQACGGQVNASTQARQSAYFFEVAPENFSEGLLRLQDMLSAPRLTLEAIRQEIGVIDAEYRLLQHHAPARAEAAIFTPVTFPAVFQRFQTGNRAAFGDNVTELHAALWAFHQRFYHPENMTLWLQGAQSLEALTSLAETFTAAFSPRPLQLRKRARIAPQPVQLSPDRSLTLQQEGPSALWQSWLLPAAFRDSVTLVREFLLDEAPGGLLASLHARNIATGLQVKWLYRSDTTDWLAITVVSEQPAPVMALLNAFLQALSLTSTAQRQHYWQLAQQRLAAQSPLMQLQARALGFAAVGECPDISALLSERSARAATTLFCTADMQWEKRLVQGYELALATWQVPAHRCPPVSWSFYPQPSPFPLSDAPTDVAVLPHIAPDRSPGTLVLRPELFTTLAAGPAYDHALRPVFAVLRHFAASGEWRDVQGVWQLRLQLPSDKTLLSAALAQLLQRLSQPARASSPHIPGIAIRELLRQLPYQLATSVEPAGWRAVLLGGDDDQQRIVAQQLSVLKVNSPTRPAPASVAGETCIPQATDDSAVLLFIPLDDGQQLAALRALALICEPRFYQRYRVEQPVGYVVSCRYHRSVDTDGLLFALQSPDCPASTLIQFCEAFLHDMTPGVAQCDINPIKTQLMGMKEDPEVAALRQANGLTNLEPEKVASLTQEAVQQLHQRLLTCRHRWRILYTKGKN
antiSMASH	Pantoea1	region003	KIFAIE_13065	redox-cofactor	FALSE	14560	15145	1	1	['COG:COG2353', 'COG:R', 'RefSeq:WP_063879545.1', 'SO:0001217', 'UniParc:UPI0007C6DCE1', 'UniRef:UniRef100_A0A2V2BNP3', 'UniRef:UniRef50_U3TW18', 'UniRef:UniRef90_D4GEB9']	yceI	['ab initio prediction:Prodigal:2.6', 'similar to AA sequence:RefSeq:WP_063879545.1']	KIFAIE_13065	Polyisoprenoid-binding periplasmic protein YceI	gnl_Bakta_KIFAIE_13065	11							MKNVKRLTLPLLAAAALYVPASQAEAMHYQLDPQHTSVVMSWEHFGFSHPTADIPDATGSLVFDSSKPEQSRVDVTLPVSKIDSHVAALTKEFKGADYFDVAKYPSATFRSTKVIAKGDNKFDVEGNLTLKGITKPVTLHATLNKQGEHPMVKKQAIGFDATGTIKRSDFKLDKYVPAVSDDVKLTLSTEAYAK
antiSMASH	Pantoea1	region003	KIFAIE_13070	redox-cofactor	FALSE	15702	16683	1	1	['COG:COG0205', 'COG:G', 'RefSeq:WP_063879546.1', 'SO:0001217', 'UniParc:UPI0007C85A0B', 'UniRef:UniRef100_UPI0007C85A0B', 'UniRef:UniRef50_A0A0U5LP07', 'UniRef:UniRef90_A0A0U3U8B1']	pfkA	['ab initio prediction:Prodigal:2.6', 'similar to AA sequence:RefSeq:WP_063879546.1']	KIFAIE_13070	6-phosphofructokinase	gnl_Bakta_KIFAIE_13070	11							MRIGMVISGGDVTGINNFIFQVGRMTQAEMVLFNGGIPGLLDNVCQEISQRDLLDFSITSIPVMQSGRTARKLIRSEYETIARQLKTLRIDVLILAGGDGSLQFLHTLSEFGVNCFGIGMTIDNDVYGSDYTVGFSTACEQVLKEVAKLRNTGRALTGRVFMVELLGGYCGELTLQSAIKSNADFALIPECQIPTSVLAERITQRLSEQNSVVILCSEGYTREYSPGFQGAIDTLIKQLEPLIGVRIRKTIVGYGLRNGDPTCEEIYQGTIMASEVVRCIQSGMRNKAVIINGSNKPIPIDLISMKKRLVDTEGHHYKLAKQLHIL
antiSMASH	Pantoea1	region003	KIFAIE_13075	redox-cofactor	FALSE	16692	17007	1	1	['COG:COG3414', 'COG:G', 'RefSeq:WP_063879547.1', 'SO:0001217', 'UniParc:UPI0007C7530B', 'UniRef:UniRef100_A0A2V2BM17', 'UniRef:UniRef50_A0A0E1CLL5', 'UniRef:UniRef90_E6WEH2']	sgaB	['ab initio prediction:Prodigal:2.6', 'similar to AA sequence:RefSeq:WP_063879547.1']	KIFAIE_13075	Phosphotransferase system, galactitol-specific IIB component	gnl_Bakta_KIFAIE_13075	11							MLKILCVCGCGLGSSFAIEMSAKSVLKKLEIEADIDHTTISEANAFKSDMILTQKAFADVLNADATPEQIKRVIILNKLTDKAEIEQKIVAFLKERNVKVANHE
antiSMASH	Pantoea1	region003	KIFAIE_13080	redox-cofactor	FALSE	16999	18367	1	1	['COG:COG3037', 'COG:G', 'KEGG:K03475', 'RefSeq:WP_063879548.1', 'SO:0001217', 'UniParc:UPI0007C686AD', 'UniRef:UniRef100_A0A2V2BR26', 'UniRef:UniRef50_W9BQC2', 'UniRef:UniRef90_D4GEC2']	ulaA	['ab initio prediction:Prodigal:2.6', 'similar to AA sequence:RefSeq:WP_063879548.1']	KIFAIE_13080	PTS sugar transporter subunit IIC	gnl_Bakta_KIFAIE_13080	11							MNSVINFLVKDLLGQASILIAFIALIGLVLQKKSAGKVVEGTFKTLLGFLIMMAGINIIVGALTFLNSIFTHGFGMQGYITDVAAIAGLANRELGSEVAMTLLVIFIVNIIIARLTPFKYIFLTGQALLWMATIGAVIGYKAGLTGLPLILTGGIFGGIMAVVMPALAQPVVRRITDSDDVALGHFCTIGYLLTAAVAKVVGRGSRSTEDLKLPDNFKFLQDTYLSMAVVMVPMYLIPAVAAGPAFIAQYSSGTNYLMYAFMQSIQFVAGVFVLYSGVRLLLNELVPAFRGIAMRLVPDAKPALDCPVMFPYAPNAVIVGFLATTLGSVVGMLVFPMFGLAMILPGLLTNFFAGGTAGVFGNALGGRRGAMIGGFVHGLFITFLPAILVPMLESYGFTGVTFSDSDVISTGLVLGHAFQHNWLFVAVFVAFVTAIAWFVNGKSTKPREENVHETL
antiSMASH	Pantoea1	region003	KIFAIE_13085	redox-cofactor	FALSE	18353	19196	1	1	['COG:COG0191', 'COG:G', 'RefSeq:WP_096010663.1', 'SO:0001217', 'UniParc:UPI000A244342', 'UniRef:UniRef100_A0A2V2BG29', 'UniRef:UniRef50_A0A377U5N5', 'UniRef:UniRef90_H3RCQ4']	fba	['ab initio prediction:Prodigal:2.6', 'similar to AA sequence:RefSeq:WP_096010663.1']	KIFAIE_13085	Fructose/tagatose bisphosphate aldolase	gnl_Bakta_KIFAIE_13085	11							MKLYNFTELLKIAKEREFKAVGSFNLHCLEMLPAFFKAAENTHSPLMIQISTGTAKYLGHELLVDAIKSLSKSKNIPTCLHLDHCSDLDAIQTAINAGFSSVMYDGSHLSLEENIANTRRVIDMARPVNVSVEAELGAIGGSEDGKCVEMSDIVFTTVEDAKRFVDETGVDMLAISIGTVHGLYTGKAHIQHQRLAEITAATGTPLVLHGGTGVSDEDMRLAVGSGIEKVNVGTEMNVQWVAQCKATFEKGKVNDSVRNFLVPANNAVTNVLVEKMQLFR
antiSMASH	Pantoea1	region003	KIFAIE_13090	redox-cofactor	FALSE	19262	19532	1	1	['RefSeq:WP_063879550.1', 'SO:0001217', 'UniParc:UPI0007C6FE92', 'UniRef:UniRef100_A0A2V2BNE0', 'UniRef:UniRef50_A0A1X1EUS2', 'UniRef:UniRef90_A0A2V2BNE0']	parA	['ab initio prediction:Prodigal:2.6', 'similar to AA sequence:RefSeq:WP_063879550.1']	KIFAIE_13090	Chromosome partitioning protein ParA	gnl_Bakta_KIFAIE_13090	11							MFGFMKKKGGNNAPDDAERDRQAESVSEKITALEAKLAINSGDIETQKQLMLEYNRALSLFAKSRRYRDDIDPLFVKIDELRNLVRKSV
antiSMASH	Pantoea1	region003	KIFAIE_13095	redox-cofactor	FALSE	19541	19979	1	1	['COG:COG1762', 'COG:GT', 'RefSeq:WP_063879551.1', 'SO:0001217', 'UniParc:UPI0007C73509', 'UniRef:UniRef100_A0A2V2BMY2', 'UniRef:UniRef50_A0A379AH73', 'UniRef:UniRef90_A0A8A4JZI1']	ptsN	['ab initio prediction:Prodigal:2.6', 'similar to AA sequence:RefSeq:WP_063879551.1']	KIFAIE_13095	Phosphotransferase system mannitol/fructose-specific IIA domain (Ntr-type)	gnl_Bakta_KIFAIE_13095	11							MTIKQLLQEANAVQVGIAARDWRQVIAMAAKPLVEGGYVHASYPQAVIDNTLTHGAYYVFEEGIAIPHARPETGVIRDCFSMVLLAEPISFEGSDKADIVIMFGARDSNAHIEEGIRAIVSMLEDEETLVKLRRASSVAEVMEIL
antiSMASH	Pantoea1	region003	KIFAIE_13100	redox-cofactor	FALSE	19975	20617	1	1	['COG:COG0563', 'COG:F', 'SO:0001217', 'UniParc:UPI0024B69751', 'UniRef:UniRef100_UPI0024B69751', 'UniRef:UniRef50_A0A855Y6Q0', 'UniRef:UniRef90_D4GEC6']	adk	['ab initio prediction:Prodigal:2.6', 'similar to AA sequence:UniRef:UniRef100_UPI0024B69751']	KIFAIE_13100	Adenylate kinase or related kinase	gnl_Bakta_KIFAIE_13100	11							MTSETDIKRVVLVNGIPASGKSTLARTLSQRFSLPVLTLDSLKEPFMSSFAPVDRQRNRQLGCAAYQAIWNIIGQSPSDCVFLIDAWFGFQPKTVLEQGLQRAGVNDVLEVWMQISPDAAVARYQARLTQRMPGHPGAEYLPELRRLAEEAQPMALGPLLKVNASAIDEHAVIQWLAQSLGRAGYTASDEDNTEEKQHATATLSANGRERRAL
antiSMASH	Pantoea1	region003	KIFAIE_13105	redox-cofactor	FALSE	20567	20999	1	1	['RefSeq:WP_109716328.1', 'SO:0001217', 'UniParc:UPI000D6B53F1', 'UniRef:UniRef100_A0A2V2BH45', 'UniRef:UniRef50_A0A0H3KW52', 'UniRef:UniRef90_A0A2V2BH45']	yuxK	['ab initio prediction:Prodigal:2.6', 'similar to AA sequence:RefSeq:WP_109716328.1']	KIFAIE_13105	Putative DCC family thiol-disulfide oxidoreductase YuxK	gnl_Bakta_KIFAIE_13105	11							MPQPPYLQTGESVVLYDGVCKLCTGWVSFLLRHRLAQQVRFAAVQSEQGKALLKWAGLPEDNINTIVYIRGDRHWLRAQAVLRVMQQLPMPWRALSVLRWFPPRISNFFYDCIALNRYRWFGRHPAQQAIQADYPGRFLPPHP
antiSMASH	Pantoea1	region003	KIFAIE_13110	redox-cofactor	FALSE	21152	21560	1	1	['SO:0001217', 'UniParc:UPI0024B784E7', 'UniRef:UniRef100_UPI0024B784E7', 'UniRef:UniRef50_A0A0P0QEM8', 'UniRef:UniRef90_D4GEC8']		['ab initio prediction:Prodigal:2.6', 'similar to AA sequence:UniRef:UniRef100_UPI0024B784E7']	KIFAIE_13110	DUF2231 domain-containing protein	gnl_Bakta_KIFAIE_13110	11							MRNTSGRSAVAVTLYALLEPVPLGFFVAAWLFDIIYMKTYIILWSISASWLIAIGLVMAILPRVISLIYMFRGSTAPEKTHFWLSLVAVLLAIANAFIHSRDAYAVVPTAAVLSTLVVILLLLANVQLALRQRTA
antiSMASH	Pantoea1	region004	KIFAIE_13450	hserlactone	FALSE	856	2725	1	1	['COG:COG3158', 'COG:P', 'GO:0015079', 'GO:0016020', 'KEGG:K03549', 'RefSeq:WP_241567858.1', 'SO:0001217', 'UniParc:UPI001F4D7C41', 'UniRef:UniRef100_UPI001F4D7C41', 'UniRef:UniRef50_A1JHR6', 'UniRef:UniRef90_H3RCV7']	kup	['ab initio prediction:Prodigal:2.6', 'similar to AA sequence:RefSeq:WP_241567858.1']	KIFAIE_13450	low affinity potassium transporter Kup	gnl_Bakta_KIFAIE_13450	11							MAQSEKQSLPAGMLAAAGIVFGDIGTSPLYTLKECLSILPSGAVTEEAVMGFLSLIFWGLTLIVTVKYVIFIMRADHDGEGGILTLMSLARQNVGARLSRIIVLAGLTGGAFFYGDGIITPAISVLSAVEGIEVVAPALDRYIVPLSVVILTLLFVIQKHGTERVSRIFGPIMLVWFITLAVLGVRGIIMNPHVLHALNPAFALTFLLNHEALSFAALGMVVLAVTGAEALYADMGHLGKTPIRLAWLIIALPALVLNYFGQGALVLADPSAVKNPFYILAPVWAQIPLIVLSTLATVIAAQSIISGVYTLTHQAIRQGFLPPMRVIFTSATESGQIYIPVVNWLLFAAVTVVILAFRQSSALSSAYGIVVTGTMVLTACLAGIVAFKNWKWPLPVALFFLLCMLLIDVPLFAANLMKLLSGGWVPVLLAMTMLVLMLIWSSERSRLIRRLTDDPVRLKALISSLEASPPMRVGGTAIFLTRKEYEIPQALLHNLKHNRVLHERTVLLHIKTVDLPRVHNQKRIALRQLSPSFWQVTAAYGWHERPSMKDVLHLCGLEGFGCTLNEASFFTSHDTLVMKKRRGLAHAKGAIFHFFQRNALRAHEQFRIPANRVIELGGQKEF
antiSMASH	Pantoea1	region004	KIFAIE_13455	hserlactone	FALSE	3313	3730	1	1	['RefSeq:WP_063879671.1', 'SO:0001217', 'UniParc:UPI0007C63A51', 'UniRef:UniRef100_UPI0007C63A51', 'UniRef:UniRef50_Q6N8J6', 'UniRef:UniRef90_A0A2V2BRB7']		['ab initio prediction:Prodigal:2.6', 'similar to AA sequence:RefSeq:WP_063879671.1']	KIFAIE_13455	CENP-V/GFA domain-containing protein	gnl_Bakta_KIFAIE_13455	11							MSDATSGQCHCGAVAFNVELLDGLKTARRCNCSFCRMRGAVVVFAPVSGLEVVKGKDKLSEYRFNTGEAVHYFCSVCGIYTFHQSRSNPEQYGVNAACLAGVSPFDFASVPVTDGNHHPKDGGKGGVAGYLHYVAEKP
antiSMASH	Pantoea1	region004	KIFAIE_13460	hserlactone	FALSE	3708	4857	-1	1	['SO:0001217', 'UniParc:UPI0024B6AA73', 'UniRef:UniRef100_UPI0024B6AA73', 'UniRef:UniRef50_A0A0H3L3I8', 'UniRef:UniRef90_A0A2V2BGC6']	hipA	['ab initio prediction:Prodigal:2.6', 'similar to AA sequence:UniRef:UniRef100_UPI0024B6AA73']	KIFAIE_13460	Serine/threonine-protein kinase HipA	gnl_Bakta_KIFAIE_13460	11							MAKLIAWMNGARTGTLTLHHSGALRFQYDEEWLRHPLARPLSLSLPLQHAAIHSAKVAYFFENLLSPSTLIKSDIYADHPIKSCDVFALLQKVGHQLPGAITLLPVKQQPLAPDNATYRVFSAADEAQQSDIDNAYLCMALARELRLPVADARLFHEDGRRKLRIESYDRRWSRDGKHLYYLPEEDVCQALGLPASSRYEQQGGPGLQDVMALLMGSSCAMKDREEMMRYLVFQWLIGATGGHAKQIRILIARGGSFRLAPFSPILSACPGLSLRRTDRQDFQLAMGVPGPEGKRHHIDAIWPAHFVASAGSVGLSQAKMQQILTAFIAGLPAAIVKLRDSLPDDYPLAMADAVFSHAMIMLERVRQPDWLLRTDRQGFSAT
antiSMASH	Pantoea1	region004	KIFAIE_13465	hserlactone	FALSE	4856	5096	-1	1	['RefSeq:WP_063879673.1', 'SO:0001217', 'UniParc:UPI0007C7EAF2', 'UniRef:UniRef100_A0A2V2BNN5', 'UniRef:UniRef50_E1SDG4', 'UniRef:UniRef90_A0A2V2BNN5']	hipB	['ab initio prediction:Prodigal:2.6', 'similar to AA sequence:RefSeq:WP_063879673.1']	KIFAIE_13465	type II toxin-antitoxin system antitoxin HipB	gnl_Bakta_KIFAIE_13465	11							MIYSPRQLANQVKLLRQQDGLTQAELAKTVGLKQATLSHFENNPETTSLATLFKILQALNLAVVLQGNPPASASSEDAW
antiSMASH	Pantoea1	region004	KIFAIE_13470	hserlactone	FALSE	5698	8074	-1	1	['COG:COG1472', 'COG:G', 'KEGG:K17641', 'SO:0001217', 'UniParc:UPI0024B7C189', 'UniRef:UniRef100_UPI0024B7C189', 'UniRef:UniRef50_A0A132BX43', 'UniRef:UniRef90_D4GEZ8']	bglX	['ab initio prediction:Prodigal:2.6', 'similar to AA sequence:UniRef:UniRef100_UPI0024B7C189']	KIFAIE_13470	Periplasmic beta-glucosidase and related glycosidases	gnl_Bakta_KIFAIE_13470	11							MTVIYKDPQRSVSERVADLLPRMTAEEKFAQMHAYWLILDEKGNHQERTDLSDTFTGVSAQNALKERLTRGIGQITRPLGTHIVDAATGVRAANRLQRDVMEGSRLGIPALFHEECLVGLLCKGATLFPSSLNYGSTWAPELIRRAAQHIGDEARSIGCKQGLAPVLDVSRDVRWGRTEETFGEDPWLVGVMATAYVEGLQGDKRDLLATLKHYVGHSFSEGARNHAPVHLGFSELNDIFLLPFEMAVKLANAGSVMPAYHDIDNQPGHSDRFLLTEVLREQWGFDGIIVADYGGVSLLHQHHGVAQDAATSAALAFNAGLDVELPKDDCARHLADAVSRNLLSMDKVDEIVARILTEKFRLGLFEHPYINEAAISLQDDATRQVARDVATQSITLLENNGILPLKTGGRVAVVGPCADDPLALLSGYSFPVHLIISDMLEETSQVTTPLAALQHYLGQENVGYAKGCHIIEKRTAGAPVFPGDSAAKPMQQSPVSQDTHLIADAVRVAQDSNVVIACVGDLAGLFQSGTVGEGSDTDSLNLPGVQQALLEALAATGKPLIVVMTGGRPYSLQGLEDKVAAFMLAWAPGQEGGWAIADILTGRAEPQGRLVVSVPKNVGAMPFYYNHKLKSGGTPIAFHFGARYPFGFGRGWTTFDWGQPQPEQDNVASDGEIRLRVTLTNTGERQGSEVVQLYVRDKVASMVRPLQELKAFQRVTLQPGKTAELCFRLPVDMLNFTRRDGQRIVEPGEFELQVGSSCRDIHGVSTVTVTGETRVLPCHWRMLSDCTINIS
antiSMASH	Pantoea1	region004	KIFAIE_13475	hserlactone	FALSE	8096	9476	-1	1	['COG:COG2211', 'COG:G', 'RefSeq:WP_063879675.1', 'SO:0001217', 'UniParc:UPI0007C78118', 'UniRef:UniRef100_A0A2V2BND3', 'UniRef:UniRef50_A0A1C4DAU3', 'UniRef:UniRef90_A0A0H3KWB0']	melB	['ab initio prediction:Prodigal:2.6', 'similar to AA sequence:RefSeq:WP_063879675.1']	KIFAIE_13475	Na+/melibiose symporter or related transporter	gnl_Bakta_KIFAIE_13475	11							MTISSVLKTKDKIGYGIGDAASSMVWQTATLFLAYFYTDVFGLPAAIMGTMFLMVRLADAFVDPCIGALVDRTRTRHGRFRPWLMWFAIPFGVSCLITFYVPDVGPTAKIVYACVTYTILSFIYSAVNVPYCAMPGALTLDPRERHSLQSWRFACAFIGGLVVTVIGLPLVDLLGQGDKAKGYLFAMGFMGFLGVILIYCCFFMTRERYLPRGDSASSMWSDLKLLSKNSQWLIIVIFNILLLTAVVTRGSSTIYYMNYVLLRPDLVFTFIITGMIAALCGAFFSERLLGKFDRVRAYQICLVSFVFFVTTIYFIPPSQVWLIIGINIVFGFVQNLTTPIQWNMFSDVVDFEEHRSGRRLDGLVFSTALFAIKFGLAMGGAVVGWILGLVHYQPGVAAQTPHVITTINLMHNLIPGVLFIAMLLLLCLYKLNSTRVNAIALELAAKRAAEEKMDAQNAI
antiSMASH	Pantoea1	region004	KIFAIE_13480	hserlactone	FALSE	10000	10633	1	1	['COG:COG3916', 'COG:T', 'EC:2.3.1.184', 'GO:0009372', 'GO:0061579', 'RefSeq:WP_096010579.1', 'SO:0001217', 'UniParc:UPI000A24CCF1', 'UniRef:UniRef100_UPI000A24CCF1', 'UniRef:UniRef50_P54656', 'UniRef:UniRef90_P54656']	esaI	['ab initio prediction:Prodigal:2.6', 'similar to AA sequence:RefSeq:WP_096010579.1']	KIFAIE_13480	Acyl-homoserine-lactone synthase	gnl_Bakta_KIFAIE_13480	11	biosynthetic (rule-based-clusters) hserlactone: Autoind_synth	biosynthetic	Autoind_synth (E-value: 3.7e-78, bitscore: 259.2, seeds: 13, tool: rule-based-clusters)				MLELFDVSYEELQTTRSEELYKLRKKTFSDRLGWEVVCSQGMESDEFDGPGTRYILGICEGQLVCSVRFTCLDRPNMITHTFQHCFNDVPLPACGTESSRFFVDKARARELLGEHYPISQVLFLAMVNWAQDNAYNHIYTIVSRAMLKILKRSGWQISVVKEAFLTEKERIYLLTLPAGEEDKQQLGGDIVSRTGCAPVAVTTWPLTLPV
antiSMASH	Pantoea1	region004	KIFAIE_13485	hserlactone	FALSE	10604	11354	-1	1	['COG:COG2909', 'COG:K', 'GO:0003677', 'GO:0006355', 'GO:0009372', 'GO:0042802', 'KEGG:K19734', 'RefSeq:WP_109716372.1', 'SO:0001217', 'UniParc:UPI000D6B6BE7', 'UniRef:UniRef100_A0A2V2BT94', 'UniRef:UniRef50_P54293', 'UniRef:UniRef90_P54293']	esaR	['ab initio prediction:Prodigal:2.6', 'similar to AA sequence:RefSeq:WP_109716372.1']	KIFAIE_13485	Transcriptional activator protein EsaR	gnl_Bakta_KIFAIE_13485	11	regulatory (smcogs) SMCOG1197:autoinducer-binding transcriptional regulator, (Score: 157.8; E-value: 4.8e-48)	regulatory					MFSFFLENQTIMDTLQTYIQRKLSPLGSPEYAYTVVSKKNPSNVLIISSYPDEWVRLYRANNFQLTDPVILTAFKRTSPFAWDENITLMSDLRFTKIFSLSKQYNIVNGFTYVLHDHMNNLALLSVIIKGNDQAALEQRLASEQGTMQMLLIDFNEQMYRLAGTEAERAPTVNQNADKTIFSSRENEVLYWASMGKTYSEIAAITGISVSTVKFHIKNVVVKLGVSNARQAIRLGVELDLIRPAASAAR
antiSMASH	Pantoea1	region004	KIFAIE_13490	hserlactone	FALSE	11963	12857	1	1	['COG:COG1028', 'COG:I', 'RefSeq:WP_145393197.1', 'SO:0001217', 'UniParc:UPI00119CC8E0', 'UniRef:UniRef100_UPI00119CC8E0', 'UniRef:UniRef50_A0A0J8VS99', 'UniRef:UniRef90_H3RCX2']	fabG	['ab initio prediction:Prodigal:2.6', 'similar to AA sequence:RefSeq:WP_145393197.1']	KIFAIE_13490	NAD(P)-dependent dehydrogenase, short-chain alcohol dehydrogenase family	gnl_Bakta_KIFAIE_13490	11	['biosynthetic-additional (rule-based-clusters) adh_short', 'biosynthetic-additional (rule-based-clusters) adh_short_C2', 'biosynthetic-additional (smcogs) SMCOG1001:short-chain dehydrogenase/reductase SDR (Score: 214.7; E-value: 2.4e-65)']	biosynthetic-additional	['adh_short (E-value: 3.9e-31, bitscore: 106.5, seeds: 230, tool: rule-based-clusters)', 'adh_short_C2 (E-value: 1.1e-29, bitscore: 102.2, seeds: 47, tool: rule-based-clusters)']	Domain: PKS_KR (55-224). E-value: 1.5e-07. Score: 23.3. Matches aSDomain: nrpspksdomains_KIFAIE_13490_PKS_KR.1			MTTSNKSILDPDRFPKPPFRQQPQQAPGLASEMDPAPDHGEKSYRGHGRLAGRKALITGGDSGIGRAVAIAYAREGADVAINYLPEEESDAVEVVKLIEAEGRKAVAIPGDLRSEAFCQKLVKEAAEKLGGLDILVNNAGRQQFNESIRTLSTEDFDATFKTNVYAPFWVTKAALAYLPRGASIINTSSVQAFKPSDILLDYAQTKACNVAFTKALAKQLGPEGIRVNAVAPGPYWTPLQPSGGQPQEKVEQFGADAPLGRPGQPVEIAPLYVTLASDECSFASGQVWCSDGGTGTL
antiSMASH	Pantoea1	region004	KIFAIE_13495	hserlactone	FALSE	12911	14048	-1	1	['EC:3.5.2.6', 'GO:0008800', 'GO:0030288', 'NCBIFam:NF033085.1', 'SO:0001217', 'UniParc:UPI0024B66875', 'UniRef:UniRef100_UPI0024B66875', 'UniRef:UniRef50_P94958', 'UniRef:UniRef90_A0A2V2BMH5']	ampC	['ab initio prediction:Prodigal:2.6', 'similar to AA sequence:UniRef:UniRef100_UPI0024B66875']	KIFAIE_13495	class C beta-lactamase	gnl_Bakta_KIFAIE_13495	11	['resistance (resist) ClassC-AmpC (Score: 503.8; E-value: 1.6e-153)', 'biosynthetic-additional (smcogs) SMCOG1053:beta-lactamase (Score: 164.3; E-value: 6.4e-50)']	biosynthetic-additional					MKRYLTALLVALSASSSAADLSSQDIASRVKNIITSLMEQEGIPGMSVAVLYKGRPQYLNFGVADTASDRRVTENTLFELGSVSKTFTGVLAGVMMRNSQLHLNDPVQKYWPALKGPQWQAIKMVHLATYSAGGMPLQLPASVTDQDTLLTYLQQWQPDAAPGTQRRYSNVSLGLLGYLMIKGEFEEAMQKNVFTPLRLTRTFYRVPASMMFDYAWGYKDGQPVRVSPGMLSAETYGVKSTARDMMTFMQANANPNGLSSGNTVLRNGMITAQSRYLTAGKLSQGLGWEIYPWPMDTQTIVDASDNNMARQAQPATLLNPPKPADRASWIHKTGSTNGFGAYIAFIPQLNSGVVMLANKNYPNPARIKAAAAILEAIQ
antiSMASH	Pantoea1	region004	KIFAIE_13500	hserlactone	FALSE	14070	14316	-1	1	['SO:0001217', 'UniParc:UPI0007C7017A', 'UniRef:UniRef100_A0A2V2BMA3', 'UniRef:UniRef50_E6WCM9', 'UniRef:UniRef90_A0A2V2BMA3']		['ab initio prediction:Prodigal:2.6', 'similar to AA sequence:UniRef:UniRef100_A0A2V2BMA3']	KIFAIE_13500	hypothetical protein	gnl_Bakta_KIFAIE_13500	11							MKYLLALLLSGLMVSSALSQPAPTFPSRAPLPQLTPVAAKCDLSSCQTRCYVEQSHCNTRNSGACSTQAQLCVQSCAAQCK
antiSMASH	Pantoea1	region004	KIFAIE_13505	hserlactone	FALSE	14384	15566	-1	1	['COG:COG0438', 'COG:M', 'SO:0001217', 'UniParc:UPI0024B7B017', 'UniRef:UniRef100_UPI0024B7B017', 'UniRef:UniRef50_E1SDH7', 'UniRef:UniRef90_A0A0H3KWB4']	rfaB	['ab initio prediction:Prodigal:2.6', 'similar to AA sequence:UniRef:UniRef100_UPI0024B7B017']	KIFAIE_13505	Glycosyltransferase involved in cell wall bisynthesis	gnl_Bakta_KIFAIE_13505	11	biosynthetic-additional (rule-based-clusters) Glycos_transf_1	biosynthetic-additional	Glycos_transf_1 (E-value: 3e-08, bitscore: 31.6, seeds: 63, tool: rule-based-clusters)				MKIGISNNHYPEQRNILVNPENDYINLKKRNVFYFLNPLRTRLLKKNKSFVFLPVPFAMGQKPDILHLFNEVAITQMNWVATFETELPRVLPVAGVAKQDNPELKRLIPYLLKDNCFGLIAISEATLHIQMKLFKPDVAAKIRAKTLVMHPPQTLFTPEKTARQSENIRLVFVGNEFYRKGGAEIVLALSELVEAGQIDASQLDVQLIGDLNKRHNVAHRQFQDDDAFYRTIQDRISRLSFITHHSQMANPELLKLFQRSDVGLLPTWQETYGFSVLEMQASGCPVLTSNVRALPEINPDSAGWTIGGTLNDDREYQVNSEADKHRLRRALIDGLKSTLLDILAHPQVLTEKSEGSILRIKQQHDPRQYCARLNEIYRRGVVDVVEHPPAISI
antiSMASH	Pantoea1	region004	KIFAIE_13510	hserlactone	FALSE	15826	16984	1	1	['COG:COG0654', 'COG:HC', 'EC:1.14.13.113', 'GO:0071949', 'KEGG:K16839', 'RefSeq:WP_241567863.1', 'SO:0001217', 'UniParc:UPI001F4E3BE6', 'UniRef:UniRef100_UPI001F4E3BE6', 'UniRef:UniRef50_Q6F6Y2', 'UniRef:UniRef90_A0A0H3L3J6']	hpxO	['ab initio prediction:Prodigal:2.6', 'similar to AA sequence:RefSeq:WP_241567863.1']	KIFAIE_13510	FAD-dependent urate hydroxylase HpxO	gnl_Bakta_KIFAIE_13510	11	other (smcogs) SMCOG1087:hypothetical protein (Score: 272.7; E-value: 9.6e-83)	other					MKAIVIGGGMGGMTAALALEQAGFETEVYEAVKTIRPVGAAISVWPNGVKCLNALGLKEKVRALGGNMAFMAYQDAFSGDTLTRFSLSPLVQQVGEFPYPIARAELQAMLLDAYGRSRVNFGKRIVQVEQYASGVIATFDDNSQAQGDFLVAADGTHSVIRDYVLDEKLPRRYAGYVNWNGLVRIDESIAPADQWTTFVGDGKRVSLMPVSGNRFYFFFDVPLPAGLEQDRSTMRDDLRHYFSDWSEPVQKLISAIDVDTTNRVEIHDIEPFQRFVKGRVVLLGDAAHSTTPDIGQGGCAAMEDAIVLASALSAHSLGIEDALLRYQMRRVERVKDLVLKARKRCDITHAKDPQMTSAWYQSLKTETGERVLAGLCETIEGGPLG
antiSMASH	Pantoea1	region004	KIFAIE_13515	hserlactone	FALSE	17021	19064	-1	1	['COG:COG0339', 'COG:O', 'EC:3.4.15.5', 'GO:0006508', 'GO:0008237', 'KEGG:K01284', 'SO:0001217', 'UniParc:UPI0024B68148', 'UniRef:UniRef100_UPI0024B68148', 'UniRef:UniRef50_A0A423PUU9', 'UniRef:UniRef90_H3RCX6']	dcp	['ab initio prediction:Prodigal:2.6', 'similar to AA sequence:UniRef:UniRef100_UPI0024B68148']	KIFAIE_13515	peptidyl-dipeptidase Dcp	gnl_Bakta_KIFAIE_13515	11							MNARQNPFFSVSSLPYHTPPFDQIQETDFLPALQAGIEEKRQEVQAIATDPDAPTFINTCEALEKSGQLLTRVSLVFNAMTSAHTSPYLQQIDEDIAPQLTALNDEIMLNRPLFSRIDQVYLQRNQLDAESKRLVDVLWQRFQLAGANLPEAQKQQLKALNQEAARLSTQFTNKLLAATKAGGLMVNDVQQLAGLSPSDLAVAQAAARARGLENAWWLVLQNTTQQPALQSLEDRATRQALFHAAMTRSEKGDDNDTRALVLRLAQVRAEQAKLLGFASFAAWQLQDQMAKTPDAAFAFMRNIVPAARARAEREASAIQQTIDSQQGNFTLSAWDWNFYAEQVRRAQYDLDESQIKPYFELNTVLENGVFWAATQLYGIQFAPRHDLPVYHPDVQVYEIFDVDGSGMALFYTDFFKRDSKGGGAWMSNFVNQSTLLDAKPVIYNVCNYTKPADGEPALLSWDEVITLFHEFGHTLHGLFASQLYPSLSGTETPRDFVEFPSQINEHWASEPQVFRHFARHYQTGEPMPAALHEKIIRAGKFNKGYEMTELLAAALLDLHWHSLDGRTPVQSVDGFEQQALRSDDIDLAAVPPRYRSSYFQHIWGGGYSAGYYAYIWTQMLADDGYQWFVEQGGLTRENGDIFRQKILSRGNSSDLKALYEAWRGGEPQLEPMLKNRGLAE
antiSMASH	Pantoea1	region004	KIFAIE_13520	hserlactone	FALSE	19124	19901	-1	1	['COG:COG1975', 'COG:O', 'GO:0009115', 'GO:0043546', 'GO:0065003', 'RefSeq:WP_145393193.1', 'SO:0001217', 'UniParc:UPI00119EB9C7', 'UniRef:UniRef100_UPI00119EB9C7', 'UniRef:UniRef50_A0A0U5L041', 'UniRef:UniRef90_A0A0H3KVY6']	xdhC	['ab initio prediction:Prodigal:2.6', 'similar to AA sequence:RefSeq:WP_145393193.1']	KIFAIE_13520	xanthine dehydrogenase accessory protein XdhC	gnl_Bakta_KIFAIE_13520	11							MIYHDWIAILHDLRQKRQHCVLITVLKDRGSVPRDGGAKMVVTDSETFLTIGGGHLEFQCIAQARALLEGGERRPHTEEFSLGARLGQCCGGMTTILFEPLMQAQPEILVFGAGHVGQALVSLLATLPCHVNWIDSRDNQFVSVPPGVNVQQPDDPLDCVAGAAPGSYYIVMTHHHPLDLALCEAILRRGDFRYAGVIGSQSKSQRFRYRLEGKGIGEDRLARLRCPMGLPDVKGKLPAEIAVAIAGEIIAVYQQPRG
antiSMASH	Pantoea1	region005	KIFAIE_14800	terpene	FALSE	603	2010	-1	1	['GO:0005247', 'GO:0005886', 'GO:0006821', 'GO:0055085', 'RefSeq:WP_256852861.1', 'SO:0001217', 'UniParc:UPI00211892F4', 'UniRef:UniRef100_UPI00211892F4', 'UniRef:UniRef50_Q8ZRP8', 'UniRef:UniRef90_A0A8A4JWZ9']	clcA	['ab initio prediction:Prodigal:2.6', 'similar to AA sequence:RefSeq:WP_256852861.1']	KIFAIE_14800	H(+)/Cl(-) exchange transporter ClcA	gnl_Bakta_KIFAIE_14800	11							MRAFVSNRPGIFRPRRLRLLQYLIRRDKTPIALLLLAALVGVLTGLTAVAFDKAVSWVIHSRLNWLSQFENQDILLGLYAFIFSAVLAAIGYFLVRRFAPEAGGSGIPEIEGALEELRPVRWWRVLPVKFVGGLGALGSGMVLGREGPTVQIGGNIGRMCLDIFRMRSSESRHTILATGAASGLAAAFNAPLAGILFIIEEMRLQFRFSLISIKAVFVGVITSSIVFRTLNGNEPIIDIGQLKDAPIQTLWLYLLLGILFGGCGVAFNRLIFTLQDLFQKLHKGQTSRWVLGGAVLGGLCGLLGLILPQAVTGGITLIPDFSAGHYTSTALLCLFLLRALTTLLCFASGAPGGIFAPMLTLGTLLGISVGQLCVAMFPEYHLEAATFAVAGMGALFAASVRAPLTGIILVLEMTNNYQLILPMIITCLGATLSAQYFGGTPLYSTLLARTLAKQQQNDPEDNTRRERA
antiSMASH	Pantoea1	region005	KIFAIE_14805	terpene	FALSE	2281	3202	1	1	['EC:3.5.1.2', 'GO:0004359', 'GO:0006541', 'RefSeq:WP_109717735.1', 'SO:0001217', 'UniParc:UPI000D6D431F', 'UniRef:UniRef100_A0A2V2BEQ8', 'UniRef:UniRef50_Q8EBY0', 'UniRef:UniRef90_A0A654A5N8']	glsB	['ab initio prediction:Prodigal:2.6', 'similar to AA sequence:RefSeq:WP_109717735.1']	KIFAIE_14805	glutaminase B	gnl_Bakta_KIFAIE_14805	11							MTTLSNTLLEAVLDQVRPLVHQGKVADYIPALADVAADNLGIAVCLRDGTVFQAGDAETRFSIQSISKVLSLSVALTRYDDAEIWQRVGKEPSGQPFNSLVQLELEQGKPRNPFINAGALVICDLLETRLTAPRQRMLEIIRQLSQQPDIQYDRHVARSEYEHSARNAAIAWLMKSFGNFNNDVTSVMQTYFHYCSLSMNCIELARSFIYLANQGKTLEGSALITSRQARQINALMITSGMYDGAGEFAWRVGMPAKSGVGGGIIAVIPGEMSIAVWSPGLDNAGNSLAGTAALECLTDKLGRSIF
antiSMASH	Pantoea1	region005	KIFAIE_14810	terpene	FALSE	3203	4145	-1	1	['COG:CHR', 'COG:COG1052', 'RefSeq:WP_063877033.1', 'SO:0001217', 'UniParc:UPI0007C7E91B', 'UniRef:UniRef100_UPI0007C7E91B', 'UniRef:UniRef50_H3RKK1', 'UniRef:UniRef90_A0A0H3L7U6']	ldhA	['ab initio prediction:Prodigal:2.6', 'similar to AA sequence:RefSeq:WP_063877033.1']	KIFAIE_14810	Lactate dehydrogenase or related 2-hydroxyacid dehydrogenase	gnl_Bakta_KIFAIE_14810	11	['biosynthetic-additional (rule-based-clusters) 2-Hacid_dh_C', 'biosynthetic-additional (smcogs) SMCOG1072:dehydrogenase (Score: 288.5; E-value: 7.6e-88)']	biosynthetic-additional	2-Hacid_dh_C (E-value: 2.3e-55, bitscore: 184.7, seeds: 135, tool: rule-based-clusters)				MKIVTLDGGTLPVPPPQPTWCSDWQFRHDTAEDEIVMALKGATIAITNKVPLRAATLAALPELRYICVTATGYDCIDIAACKERGIVVSNIPGYSTQSVSEGVIAFIFALRRQIVEYANSTRHLWPESSHFCLHQTPIQDIAGATLGIVGKGDIGTAVGRLAQALGMRVVYAERKGSSKVRDGYVSFDEMLASSDIISLHCPLSEQTRQLIDRDTLSKMKPQALLINTARGGLIHEAHLAEALRNGTLAGAALDVLTSEPPAADHPLLQPDIPNLILTPHVAWASHSGMHNLLQGIMVNLAGFEQNRPVNVVS
antiSMASH	Pantoea1	region005	KIFAIE_14815	terpene	FALSE	4354	4765	1	1	['RefSeq:WP_063877032.1', 'SO:0001217', 'UniParc:UPI0007C7C46D', 'UniRef:UniRef100_UPI0007C7C46D', 'UniRef:UniRef50_A0A654A4S5', 'UniRef:UniRef90_A0A2V2BHQ6']		['ab initio prediction:Prodigal:2.6', 'similar to AA sequence:RefSeq:WP_063877032.1']	KIFAIE_14815	DUF2946 domain-containing protein	gnl_Bakta_KIFAIE_14815	11							MMKSTRYKRQRLSACIAILAVLLLFIAPVVSKNLVEHHDAMVMSGMSADMPMMDHHSDRAMADHSMMMDDGVACGYCDLLVHVPLMLWVFIPFIWLMCLISRAPPPQHIVHLALPRLKGSYRPRAPPLSRLFISFM
antiSMASH	Pantoea1	region005	KIFAIE_14820	terpene	FALSE	4826	6569	1	1	['SO:0001217', 'UniParc:UPI0024B79160', 'UniRef:UniRef100_UPI0024B79160', 'UniRef:UniRef50_A0A1D7Z7H6', 'UniRef:UniRef90_A0A2V2BED4']		['ab initio prediction:Prodigal:2.6', 'similar to AA sequence:UniRef:UniRef100_UPI0024B79160']	KIFAIE_14820	Putative iron-regulated membrane protein	gnl_Bakta_KIFAIE_14820	11							MTFSRENNPPPRGAVLTVLRRLHFYIGLFIAPFIFIAALTGTLYVITPQLENFIYKDALTTDAQAQGHAKPLSAQINAARHYAGNLRIYAVRPAPGAQDTTRVQFSDPQLGPSESRSIFIDPYTLGVKGDMTVYGTSGVLPLRMWLDQVHRGLLLGDIGRNYSELAASWLWVAALGGIVLWLGTRPRRKVKKTGAGFALTRSWHVTLGLVLSLGLVFFSVTGLTWSQWAGNNIDKMRSDFGWLTPQVRTALNGDAPAVPADPHADHHATMDGMTMSGAMPAMSDHQARTPAILNQPDADWDRVEAAARSAGLEAAKIELRQPKSGGQAWTVSEIDRRWPSHVDSVSVNPDNFSIVDHVEFAHFPLVAKLTRWGVDAHMGVLFGLPNQLILVLFGAGLCALIVLGYRMWWIRRPALPQVNPVQTLLSAWLVLPRYLQGASLMLALVLGYALPLMGLSLLAFALLDIQRWRKAHRATRQDTVTPLDKQSPLAIVQSRFAVKRKEMRYFLRSVVILAIIVGTVMARAMVSGVIEQYNIPFSDWTLMMYITQAMMILLYTTVFTGLMSIPLWYFFLGESDEQGK
antiSMASH	Pantoea1	region005	KIFAIE_14825	terpene	FALSE	6639	6858	-1	1	['RefSeq:WP_063877030.1', 'SO:0001217', 'UniParc:UPI0007C73C79', 'UniRef:UniRef100_A0A2V2BEQ0', 'UniRef:UniRef50_H3RKJ8', 'UniRef:UniRef90_A0A2V2BEQ0']		['ab initio prediction:Prodigal:2.6', 'similar to AA sequence:RefSeq:WP_063877030.1']	KIFAIE_14825	Helix-turn-helix domain-containing protein	gnl_Bakta_KIFAIE_14825	11							MHSDLMTLSEMAVYLGISQASLVRALCNQGELNGVPLPEALEHLPLTQRHWLREDVSQFKHALQRAHVVHHD
antiSMASH	Pantoea1	region005	KIFAIE_14830	terpene	FALSE	7008	7557	1	1	['SO:0001217', 'UniRef:UniRef50_V5TVP8', 'UniRef:UniRef90_A0A2V2BFG8']	ytfJ	['ab initio prediction:Prodigal:2.6', 'similar to AA sequence:UniRef:UniRef90_A0A2V2BFG8']	KIFAIE_14830	YtfJ family protein	gnl_Bakta_KIFAIE_14830	11							MQHYGLMALLLVSCWANAHNIVVGQPLPSVFIADKGEMRLDSGKIDYQKWNSLTLTGKTRLIIHVAGRLSAKEQSAALIDALQHANLPKKQFQTTTIVNTDDALPGSSLFVVNSIRASKKASPWEQFIIDSSGVAQHRWQLKPEGAAVIVLDQKGQVKFAKDTALSANDVSQVIATLRALAG
antiSMASH	Pantoea1	region005	KIFAIE_14835	terpene	FALSE	7803	8712	1	1	['COG:COG0142', 'COG:H', 'EC:2.5.1.29', 'GO:0004311', 'GO:0016117', 'GO:0033386', 'GO:0046872', 'RefSeq:WP_109717731.1', 'SO:0001217', 'UniParc:UPI000D6CC7D6', 'UniRef:UniRef100_A0A2V2BK14', 'UniRef:UniRef50_P22873', 'UniRef:UniRef90_P21684']	crtE	['ab initio prediction:Prodigal:2.6', 'similar to AA sequence:RefSeq:WP_109717731.1']	KIFAIE_14835	Geranylgeranyl diphosphate synthase	gnl_Bakta_KIFAIE_14835	11	biosynthetic-additional (smcogs) SMCOG1182:Polyprenyl synthetase (Score: 178.7; E-value: 2.2e-54)	biosynthetic-additional					MTVCAKKHVHPTRSAAEQLLADIDRRLEQLLPVEGERDFVGAAMREGALAPGKRIRPMLLLLTARDLGCAVSHEGLLDLACAVEMVHAASLILDDMPCMDDAQMRRGRPTVHCQYGEHVAILAAVALLSKAFGVIADADGLTPLAKNRAVSELSNAIGMQGLVQGQFKDLSEGDKPRSAEAILMTNHFKTSTLFCASMQMASIVANASSEARDYLHRFSLDLGQAFQLLDDLTDGMADTGKDINQDEGKSTLVNLLGSRAVEERLRQHLHLASEHLSAACQNGHSTQQFIQAWFDKKLAAVS
antiSMASH	Pantoea1	region005	KIFAIE_14840	terpene	FALSE	8721	10017	1	1	['SO:0001217', 'UniParc:UPI0024B6D89B', 'UniRef:UniRef100_UPI0024B6D89B', 'UniRef:UniRef50_P21686', 'UniRef:UniRef90_Q47843']	crtX	['ab initio prediction:Prodigal:2.6', 'similar to AA sequence:UniRef:UniRef100_UPI0024B6D89B']	KIFAIE_14840	CrtX	gnl_Bakta_KIFAIE_14840	11	['biosynthetic-additional (rule-based-clusters) MGT', 'biosynthetic-additional (smcogs) SMCOG1062:glycosyltransferase, MGT family (Score: 191.6; E-value: 4.3e-58)']	biosynthetic-additional	MGT (E-value: 8.5e-30, bitscore: 102.3, seeds: 193, tool: rule-based-clusters)				MSHFAAIAPPFYSHVRALENLAQELVARGHRVTFIQQQDTKPLIQHPHIGFHAVGEESHPSGSLSRLLHLAAHPLGPSMLRLINEMARTSDMLCQALPRAFNDLAIDGVIVDQMEPAGALVAEALGLPFVSVACALPLNREPDLPLAVMPFDYATSDAARERYAASEKIYDWLMRRHDRVIAHHSHRMGLAPRDKLHQCFSPLAQISQLIPELDFPRKALPACFHAVGPLRETQTTSTSSPLYFSPSEKPRIFASLGTLQGHRYGLFKTIVKACEEIDGQLLLAHCGRLTAFQAEELARSRHTQVVDFADQSAALSQAQLAITHGGMNTVLDAINYRTPLLALPLAFDQPGVASRIVYHGIGKRASRFTTSHALARQMRALLTNVDYPQRMTKIQTALRLAGGTMAAADIVEQAMRTGQPVLKGSGYATAL
antiSMASH	Pantoea1	region005	KIFAIE_14845	terpene	FALSE	10000	11149	1	1	['EC:5.5.1.19', 'GO:0016117', 'GO:0045436', 'SO:0001217', 'UniParc:UPI0024B85EDC', 'UniRef:UniRef100_UPI0024B85EDC', 'UniRef:UniRef50_P21687', 'UniRef:UniRef90_Q47844']	crtY	['ab initio prediction:Prodigal:2.6', 'similar to AA sequence:UniRef:UniRef100_UPI0024B85EDC']	KIFAIE_14845	lycopene beta-cyclase CrtY	gnl_Bakta_KIFAIE_14845	11	biosynthetic (rule-based-clusters) terpene: Lycopene_cycl	biosynthetic	Lycopene_cycl (E-value: 2.7e-136, bitscore: 452.6, seeds: 20, tool: rule-based-clusters)				MRPHYDLILVGAGLANGLIALRLQQQQPDMRILLIEAAPQAGGNHTWSFHDADLTESQHRWIAPLVVYHWPDYQVRFPTRRRKLNSGYFSVTSQRFAEVLQQKFGQHLWISRAVAEVHADAVRLNNGQVISASAVIDGRGYTPNSALNVGFQAFIGQEWRLSKPHGLSSPIIMDATVDQQNGYRFVYSLPLSATELLIEDTHYIDNATLEPERARQNIRDYAAQQNWQLQTLLREEQGALPITLTGDSTAFWQQQPLACSGLRAGLFHPTTGYSLPLAVALADRLSALDVFTSSSIHQAITHFAHERWQQQRFFRMLNRMLFLAGPADSRWRVMQRFYGLPENLISRFYAGKLTLTDRLRILSGKPPVPVFAALQAIMTTHR
antiSMASH	Pantoea1	region005	KIFAIE_14850	terpene	FALSE	11160	12639	1	1	['COG:COG1233', 'COG:Q', 'EC:1.3.99.31', 'GO:0005886', 'GO:0016117', 'GO:0016120', 'GO:0016627', 'GO:0071949', 'RefSeq:WP_109717728.1', 'SO:0001217', 'UniParc:UPI000D6B9FBB', 'UniRef:UniRef100_A0A2V2BF49', 'UniRef:UniRef50_P21685', 'UniRef:UniRef90_P21685']	crtI	['ab initio prediction:Prodigal:2.6', 'similar to AA sequence:RefSeq:WP_109717728.1']	KIFAIE_14850	Phytoene desaturase (lycopene-forming)	gnl_Bakta_KIFAIE_14850	11	['biosynthetic-additional (rule-based-clusters) DAO', 'biosynthetic-additional (smcogs) SMCOG1222:dehydrogenase (Score: 423.1; E-value: 3e-128)']	biosynthetic-additional	DAO (E-value: 3.8e-07, bitscore: 28.0, seeds: 521, tool: rule-based-clusters)				MKPTTVIGAGFGGLALAIRLQAAGLPVLLLEQRDKPGGRAYVYEDQGFTFDAGPTVITDPSAIEELFTLAGKQLKDYVELLPVAPFYRLCWESGKVFNYDNDQAQLEAQIQQFNPRDVEGYRQFLDYSRAVFKEGYLKLGTVPFLSFRDMLRAAPQLAKLQAWRSVYSKVASYIEDEHLRQAFSFHSLLVGGNPFATSSIYTLIHALEREWGVWFPRGGTGALVKGMIKLFQDLGGEVVLNAKVSHMETTGDTIEAVHLEDGRRFPTRAVASNADVVHTYRDLLSQHPAAVKQSKKLQTKRMSNSLFVLYFGLNHHHDQLAHHTVCFGPRYRELIHEIFNHDGLADDFSLYLHAPCVTDSSLAPEGCGSYYVLAPVPHLGTANLDWTVEGPRLRDRIFEYLEQHYMPGLRSQLVTQRMFTPFDFRDQLNAYQGSAFSVEPVLTQSAWFRPHNRDKTINNLYLVGAGTHPGAGIPGVIGSAKATAGLMLEDLI
antiSMASH	Pantoea1	region005	KIFAIE_14855	terpene	FALSE	12635	13565	1	1	['COG:COG1562', 'COG:I', 'EC:2.5.1.32', 'GO:0004311', 'GO:0016117', 'GO:0016767', 'SO:0001217', 'UniParc:UPI0024B7A649', 'UniRef:UniRef100_UPI0024B7A649', 'UniRef:UniRef50_P22872', 'UniRef:UniRef90_A0A0H3L434']	crtB	['ab initio prediction:Prodigal:2.6', 'similar to AA sequence:UniRef:UniRef100_UPI0024B7A649']	KIFAIE_14855	15-cis-phytoene synthase CrtB	gnl_Bakta_KIFAIE_14855	11	biosynthetic (rule-based-clusters) terpene: phytoene_synt	biosynthetic	phytoene_synt (E-value: 3.3e-50, bitscore: 168.9, seeds: 8, tool: rule-based-clusters)				MNNPSLLNHAVETMAVGSKSFATASKLFDAKTRRSVLMLYSWCRHCDDVIDDQTLGFQTDQPSLQTPEQRLMQLEMKTRQAYAGSQMHEPAFAAFQEVAMAHDIAPAYAFDHLEGFAMDVREAEYIQLDDTLRYCYHVAGVVGLMMAQIMGVRDNATLDRACDLGLAFQLTNIARDIVEDAHVGRCYLPASWLENEGLNKENYAASENRQALSRIARRLVQEAEPYYLSATAGLAGLPLRSAWAIATAKQVYRKIGVKVEQAGTEAWDHRQSTTTPEKLSLLLMASGQAITSRMRPHPPRPAHLWQRPI
antiSMASH	Pantoea1	region005	KIFAIE_14860	terpene	FALSE	13503	14031	-1	1	['EC:1.14.15.24', 'GO:0005506', 'GO:0016117', 'GO:0016491', 'KEGG:K15746', 'RefSeq:WP_063877023.1', 'SO:0001217', 'UniParc:UPI0007C79534', 'UniRef:UniRef100_A0A2V2B7H0', 'UniRef:UniRef50_Q01332', 'UniRef:UniRef90_P21688']	crtZ	['ab initio prediction:Prodigal:2.6', 'similar to AA sequence:RefSeq:WP_063877023.1']	KIFAIE_14860	Beta-carotene hydroxylase	gnl_Bakta_KIFAIE_14860	11							MLWIWNALIVLITVIGMEVVAALAHKYIMHGWGWGWHLSHHEPRKGAFEVNDLYAVVFAGLSILLIYLGSTGMWPLQWIGAGMTAYGLLYFMVHDGLVHQRWPFRYIPRKGYLKRLYMAHRMHHAVRGKEGCVSFGFLYAPPLSKLQATLRERHSAKSGAARDGQGEADEAASGK
antiSMASH	Pantoea1	region005	KIFAIE_14865	terpene	FALSE	14143	15160	-1	1	['COG:COG1064', 'COG:G', 'RefSeq:WP_063877022.1', 'SO:0001217', 'UniParc:UPI0007C8650F', 'UniRef:UniRef100_A0A2V2BHP7', 'UniRef:UniRef50_P27250', 'UniRef:UniRef90_H3RKJ0']	adhP	['ab initio prediction:Prodigal:2.6', 'similar to AA sequence:RefSeq:WP_063877022.1']	KIFAIE_14865	D-arabinose 1-dehydrogenase, Zn-dependent alcohol dehydrogenase family	gnl_Bakta_KIFAIE_14865	11	['biosynthetic-additional (rule-based-clusters) ADH_N', 'biosynthetic-additional (rule-based-clusters) ADH_zinc_N', 'biosynthetic-additional (smcogs) SMCOG1040:alcohol dehydrogenase (Score: 231.9; E-value: 1.6e-70)']	biosynthetic-additional	['ADH_N (E-value: 2.5e-25, bitscore: 86.6, seeds: 66, tool: rule-based-clusters)', 'ADH_zinc_N (E-value: 6.5e-22, bitscore: 76.0, seeds: 86, tool: rule-based-clusters)']	Domain: PKS_ER (21-257). E-value: 4.2e-12. Score: 37.6. Matches aSDomain: nrpspksdomains_KIFAIE_14865_PKS_ER.1			MTIKSYAAMQAGQALERYDYDPGPLDAEDVEVEVEYCGVCHSDLSMIDNEWGISAYPVVAGHEVIGRVAALGDSAKSKGLKLGQRVGIGWTAKSCQHCDPCISGDHVNCANGTTTTIGNNGGFADKLRANWQWVIPLPEKLDAATAGPLLCGGITVFKPLLMHNITAMSRVGVIGIGGLGHIAIKILHAMGAEVTAFSSSANKKQAILDMGADHVVNSRDPEALKGLAGQFDLIISTVAVDLDWQPYFAALAPRGKFHTVGAVLKPFDVPAFSLILGDRAVTGSSTGSPAQLRSLLKLAGRADIAPTVEYFPMSKINEALEHVRAGKANYRVVLKADF
antiSMASH	Pantoea1	region005	KIFAIE_14870	terpene	FALSE	15172	15757	-1	1	['COG:C', 'COG:COG1853', 'RefSeq:WP_109717727.1', 'SO:0001217', 'UniParc:UPI000D6CD7A5', 'UniRef:UniRef100_A0A2V2BEC6', 'UniRef:UniRef50_A0A0H3L3V1', 'UniRef:UniRef90_A0A0H3L3V1']	rutF	['ab initio prediction:Prodigal:2.6', 'similar to AA sequence:RefSeq:WP_109717727.1']	KIFAIE_14870	FMN reductase RutF, DIM6/NTAB family	gnl_Bakta_KIFAIE_14870	11							MSHFRPVALEHASRLLNHGPTILITSRDSQSERRNIMAAAWSVPVEFSPPRVAIIVDKSTWSRELIEGSGAFGICVPAASFVDLTYAVGSTTGRDQDKFAAFSIQASESQHFGVPLLEESCVAWMECRLLPETEAQQAYDTLFGEVVTAAADSRVFYDGRWHFDDSNSALHTLHHLGGGQFVTVANTLTAKSTR
antiSMASH	Pantoea1	region005	KIFAIE_14875	terpene	FALSE	16103	16655	1	1	['COG:COG1651', 'COG:O', 'RefSeq:WP_096011693.1', 'SO:0001217', 'UniParc:UPI000A23A60B', 'UniRef:UniRef100_A0A2V2BEP0', 'UniRef:UniRef50_Q1MA93', 'UniRef:UniRef90_D4GFL3']	dsbC	['ab initio prediction:Prodigal:2.6', 'similar to AA sequence:RefSeq:WP_096011693.1']	KIFAIE_14875	Protein thiol-disulfide isomerase DsbC	gnl_Bakta_KIFAIE_14875	11							MNNEKLRAEPLTWGQGPHLFEIFIEPTCPFSVRAFNKLDALLEQVGEDKMTLKIHLQSQPWHMYSGVIVRYILAASVESKAAAKAVLQAVADHREAFEFTDHCRGPNMDVTPHQLLARLKEYSGIDAYAAFDRHDLQDLVKWHCKYARQNGIHVSPTFMINGLVQPDISSGDSVEEWAQRILA
antiSMASH	Pantoea1	region005	KIFAIE_14880	terpene	FALSE	16699	17113	1	1	['COG:COG4405', 'COG:R', 'RefSeq:WP_218995534.1', 'SO:0001217', 'UniParc:UPI001C588683', 'UniRef:UniRef100_UPI001C588683', 'UniRef:UniRef50_Q6DAK1', 'UniRef:UniRef90_D4GFL4']	yhfF	['ab initio prediction:Prodigal:2.6', 'similar to AA sequence:RefSeq:WP_218995534.1']	KIFAIE_14880	putative RNA-binding protein YhfF, contains PUA-like ASCH domain	gnl_Bakta_KIFAIE_14880	11							MTMTLEQIKAKYPDALCWSFGDSPEMANALATLVLTGKKIATCSSLQGWYEDDVKPQPGSYSIILNGADKPVCVIRTTGLFVTRFDRVTPEMAMMEGEGDLSLEYWQREHQRYFQRNGGFSTEMELIFETFQLAEVI
antiSMASH	Pantoea1	region005	KIFAIE_14885	terpene	FALSE	17193	17595	-1	1	['COG:COG4319', 'COG:R', 'SO:0001217', 'UniParc:UPI0024B6407E', 'UniRef:UniRef100_UPI0024B6407E', 'UniRef:UniRef50_R1H7W1', 'UniRef:UniRef90_D4GFL5']	yybH	['ab initio prediction:Prodigal:2.6', 'similar to AA sequence:UniRef:UniRef100_UPI0024B6407E']	KIFAIE_14885	Ketosteroid isomerase-like protein YybH	gnl_Bakta_KIFAIE_14885	11							MNDHPVLQVVRLCDRAISAGDYDALMKHYADDASLVIKPGMTVTGSVAIRRVFEAIANYFQHQLVVEQGRMEVIEGAGTALVIMETVLRYPDGQGQPIENTRRATYVFRLESDNQWRCTVDNSYGTTLLDHVL
antiSMASH	Pantoea1	region005	KIFAIE_14890	terpene	FALSE	17677	18052	1	1	['RefSeq:WP_109717725.1', 'SO:0001217', 'UniParc:UPI000D6AE5A6', 'UniRef:UniRef100_A0A2V2B8Z8', 'UniRef:UniRef50_J7SYU6', 'UniRef:UniRef90_A0A2V2B8Z8']		['ab initio prediction:Prodigal:2.6', 'similar to AA sequence:RefSeq:WP_109717725.1']	KIFAIE_14890	Catechol 2,3-dioxygenase-like lactoylglutathione lyase family enzyme	gnl_Bakta_KIFAIE_14890	11							MFSHMVVGTDDIEQAKTFYDAIFAVIRCDDQGIDALGRPYYIKNNQRFIITKPINGQPATFANGGTIGFTMPSSEEVFRWHQQGIENGGTSAETPPQVRETDGKCIAYLRDPTGNKLCAFYNPT
antiSMASH	Pantoea1	region005	KIFAIE_14895	terpene	FALSE	18107	18710	1	1	['RefSeq:WP_096011689.1', 'SO:0001217', 'UniParc:UPI000A23D5AA', 'UniRef:UniRef100_UPI000A23D5AA', 'UniRef:UniRef50_A0A0A4A147', 'UniRef:UniRef90_A0A2V2BFA5']		['ab initio prediction:Prodigal:2.6', 'similar to AA sequence:RefSeq:WP_096011689.1']	KIFAIE_14895	Threonine/homoserine/homoserine lactone efflux protein	gnl_Bakta_KIFAIE_14895	11	transport (smcogs) SMCOG1116:Homoserine/threonine efflux protein (Score: 120.8; E-value: 1e-36)	transport					MDINLAGFLPALLPIALSPGASFTLAMNSALTAGRKGLFKTLLGTALGIYTHALLIGLGLSTALVASPALFGLLKMAGVLYLLWLGGLLFITGVRTKTFALNATESAVTIKGAWLANVANPKAILFYLTVVSQFVGNRAGIDAFLTLATVHIAVMVIWLALFSQALVFSAQKLNPVSLKRYVNMGGGLLLMVIAVRSLTG
antiSMASH	Pantoea1	region005	KIFAIE_14900	terpene	FALSE	18770	19235	1	1	['SO:0001217', 'UniParc:UPI0024B779BE', 'UniRef:UniRef100_UPI0024B779BE', 'UniRef:UniRef50_D4GFL9', 'UniRef:UniRef90_A0A2V2BF40']	yhbS	['ab initio prediction:Prodigal:2.6', 'similar to AA sequence:UniRef:UniRef100_UPI0024B779BE']	KIFAIE_14900	Putative N-acetyltransferase YhbS	gnl_Bakta_KIFAIE_14900	11							MAPVQDWHKDDYRITTDKSQMDIEAIHRYLTRSSWAAGIDYATVALSVENSLNFGLFHHHQQIGFARFITDSATFAYLCDVYVLEEYQGSGLGGWLIECCQSHPVINTLRRLLLFTSTAPWLYQKFGYQPVNRPDYAWTITRPDIYQTNRKDQN
antiSMASH	Pantoea1	region005	KIFAIE_14905	terpene	FALSE	19257	20220	-1	1	['COG:COG0476', 'COG:H', 'RefSeq:WP_172896871.1', 'SO:0001217', 'UniParc:UPI00155FD5D6', 'UniRef:UniRef100_UPI00155FD5D6', 'UniRef:UniRef50_E3DL67', 'UniRef:UniRef90_A0A0H3L423']	thiF	['ab initio prediction:Prodigal:2.6', 'similar to AA sequence:RefSeq:WP_172896871.1']	KIFAIE_14905	Molybdopterin or thiamine biosynthesis adenylyltransferase	gnl_Bakta_KIFAIE_14905	11	biosynthetic-additional (rule-based-clusters) ThiF	biosynthetic-additional	ThiF (E-value: 1.3e-47, bitscore: 160.2, seeds: 54, tool: rule-based-clusters)				MSRYQRQTMLPDVGEQGQQALSAARVLVVGAGGLASMLLPLLAGAGIGYIRLYDDDVVALHNLHRQTLFTTADIGEPKVFCAQRALAQRNPDTVVEVYPVALRASIVEAAMTDIDLVVDAADNFAVTYLLSDICFARGVPLVCASVLGRQGYAGGFCGGAPSYRALFPHLPKASGNCNTAGVLGPAVATLGALQAQMALSILLNLSPSPLGCMINCDFVSWQLRQFRFDNAPEPEKAGIPFIDSALLTPNDCVVDLRGTDEAPVSVIPDVTRILPQHIARWQPPADKRIVLVCASGIRAAQAALALEARGCQRLAIIADR
antiSMASH	Pantoea1	region005	KIFAIE_14910	terpene	FALSE	20229	20988	-1	1	['COG:COG2022', 'COG:H', 'EC:2.8.1.10', 'KEGG:K03149', 'RefSeq:WP_096011687.1', 'SO:0001217', 'UniParc:UPI000BB419DE', 'UniRef:UniRef100_UPI000BB419DE', 'UniRef:UniRef50_O34293', 'UniRef:UniRef90_H3RKI2']	thiG	['ab initio prediction:Prodigal:2.6', 'similar to AA sequence:RefSeq:WP_096011687.1']	KIFAIE_14910	Thiazole synthase ThiGH, ThiG subunit (thiamin biosynthesis)	gnl_Bakta_KIFAIE_14910	11							MFYDYSGQSRFLLGTAGYPSPDILQQAVSASGADIITVSLRREGSQGGAFRDLLKTLNKRVLPNTAGCHTVKEAVTTAHMARELFATSWIKLEVIGHADTLQPDPFALVEAARILCAEGFHVFPYTTEDLIVGEKLLDAGCEVLMPWGAPIGSGQGLRNIEGLRTMRAWFKDVPLIIDAGIGAPSQAAQAMELGFDAVLLNTAVAKSSDPVRMAGAFAGAIDAGHQARQAGMMERRDMAAASTPIFGLAQFS
antiSMASH	Pantoea1	region005	KIFAIE_14915	terpene	FALSE	20990	21188	-1	1	['GO:0003824', 'GO:0009228', 'RefSeq:WP_172896872.1', 'SO:0001217', 'UniParc:UPI001560C525', 'UniRef:UniRef100_UPI001560C525', 'UniRef:UniRef50_A0A0H3L3P4', 'UniRef:UniRef90_A0A2V2BHP2']	thiS	['ab initio prediction:Prodigal:2.6', 'similar to AA sequence:RefSeq:WP_172896872.1']	KIFAIE_14915	sulfur carrier protein ThiS	gnl_Bakta_KIFAIE_14915	11							MKIELNGLAIETQARTLAELLAEQDIDADCVASALNGTFIPRERYSSQPLEAGCRLEVLSPMQGG
antiSMASH	Pantoea1	region005	KIFAIE_14920	terpene	FALSE	21184	22117	-1	1	['COG:COG0665', 'COG:E', 'RefSeq:WP_172896873.1', 'SO:0001217', 'UniParc:UPI00155F9FC0', 'UniRef:UniRef100_UPI00155F9FC0', 'UniRef:UniRef50_A0A387G2Z7', 'UniRef:UniRef90_A0A0H3L3U0']	thiO	['ab initio prediction:Prodigal:2.6', 'similar to AA sequence:RefSeq:WP_172896873.1']	KIFAIE_14920	Glycine/D-amino acid oxidase (deaminating)	gnl_Bakta_KIFAIE_14920	11	['biosynthetic-additional (rule-based-clusters) DAO', 'biosynthetic-additional (smcogs) SMCOG1103:FAD dependent oxidoreductase (Score: 69; E-value: 7.1e-21)']	biosynthetic-additional	DAO (E-value: 1.6e-36, bitscore: 124.7, seeds: 521, tool: rule-based-clusters)				MSRWSVLGSGVSGLCIATLLAERGENVEIITLPDCRAASHWAGGMLAPWCEAESAPQQVVDWGQHAAAWWSARISGVEQKGTLVIAPPRDRAELTRFANMTSEHQWVMPAEIEPALENRFARGLFFAAEAHLDPRLAMQQLQTRLINAGVNFHSGKPSGNVIDCRGIHAQESLPALRAVRGEMVILQTNEITFSRPVRLLHPRFPCYLVPRAQGHFMLGATMVESQDDSPISARAMMELLSAAYSIHPALAEARIIESGTGLRPAYSHNLPDVRYENGIFSINGMYRHGFLLAPMMAEKLMQQLTSEGMR
antiSMASH	Pantoea1	region005	KIFAIE_14925	terpene	FALSE	22431	22752	-1	1	['RefSeq:WP_256852847.1', 'SO:0001217', 'UniParc:UPI0021189FE6', 'UniRef:UniRef100_UPI0021189FE6', 'UniRef:UniRef50_I2B3V4', 'UniRef:UniRef90_A0A0H3LAN1']	azlD	['ab initio prediction:Prodigal:2.6', 'similar to AA sequence:RefSeq:WP_256852847.1']	KIFAIE_14925	AzlD domain-containing protein	gnl_Bakta_KIFAIE_14925	11							MNHPIIIAGIALLAAGTYAIRYAGVKLGNRLPVSERTQHMLSDAATVLLLAVAATTTLFEGQHFAGMARLLGVSFALFLAWRKAPLIVIILGAACMTALLRYLNVP
antiSMASH	Pantoea1	region005	KIFAIE_14930	terpene	FALSE	22748	23414	-1	1	['COG:COG1296', 'COG:E', 'SO:0001217', 'UniParc:UPI0024B7218A', 'UniRef:UniRef100_UPI0024B7218A', 'UniRef:UniRef50_A8AL36', 'UniRef:UniRef90_D4GFM5']	azlC	['ab initio prediction:Prodigal:2.6', 'similar to AA sequence:UniRef:UniRef100_UPI0024B7218A']	KIFAIE_14930	putative branched-chain amino acid permease (azaleucine resistance)	gnl_Bakta_KIFAIE_14930	11							MPAKKTTLDKGVIKAIFLVCIADGIVGLSYGSLATADGFPFWVPLALSTLVLAGASEFLFICIVAGGGSPLTAAAAGLLVNARHLPFGIAVKDLVVQGWRGLLGCHIMNDESVVFGISQPTLAQRRSAFWLCGIGIGLIWPFSVMLGAAIGQFIPSISAIGLDAVFPAILIALIFPALRKPRTSIPATTGALVSLVVTPFVPAGMPVLFSLLGLLTWRSRK
antiSMASH	Pantoea1	region006	KIFAIE_17895	thiopeptide	FALSE	802	1297	1	1	['COG:COG1522', 'COG:K', 'GO:0006355', 'GO:0043565', 'RefSeq:WP_006118610.1', 'SO:0001217', 'UniParc:UPI0001B3FB1A', 'UniRef:UniRef100_J2UGV8', 'UniRef:UniRef50_P0A2S0', 'UniRef:UniRef90_P0A2S0']	lrp	['ab initio prediction:Prodigal:2.6', 'similar to AA sequence:RefSeq:WP_006118610.1']	KIFAIE_17895	leucine-responsive transcriptional regulator Lrp	gnl_Bakta_KIFAIE_17895	11	regulatory (smcogs) SMCOG1120:AsnC family transcriptional regulator (Score: 175.2; E-value: 1e-53)	regulatory					MVDNKKRPGKDLDRIDRNILNELQKDGRISNVELSKRVGLSPTPCLERVRRLERQGFILGYTAQLNPHYLDASLLVFVEITLNRGAPDVFEQFNAAVQKLEETQECHLVSGDFDYLLKTRVPDMSAYRKLLGETLLRLPGVNDTRTYVVMEEVKQSNRLVIKTR
antiSMASH	Pantoea1	region006	KIFAIE_17900	thiopeptide	FALSE	1415	4880	1	1	['COG:COG1674', 'COG:D', 'GO:0003677', 'GO:0005524', 'SO:0001217', 'UniParc:UPI0024B72E06', 'UniRef:UniRef100_UPI0024B72E06', 'UniRef:UniRef50_D4GNF7', 'UniRef:UniRef90_D4GNF7']	ftsK	['ab initio prediction:Prodigal:2.6', 'similar to AA sequence:UniRef:UniRef100_UPI0024B72E06']	KIFAIE_17900	DNA translocase FtsK	gnl_Bakta_KIFAIE_17900	11							MSQEYTEDKDVSLQSLSSGRRLLEALLILVALFAIYLMVSLVSFNPSDPSWSQTAWHEPIHNIGGKVGAWLADTLLFIFGVMAYAIPPVILGLCWIAFRQRDNQDYFDYFAIGLRLIGVLALVVTTCGMAALNADDIWYFASGGVIGSLVSNAISPWFSPAGGTLTLLCIWAAGITLYTGWSWLTIAERIGGVVMGVLTFASNRSRHDEPWQEEDEAEHHEEAVPVLHAQPHEDDDVLLAAPRKAQPDLDEHDPLLAKAATATRAAVAATVDASDMPVASAAVPTQQPAVAPALSNAATAQSVAPVAQPVGAVPAQSAHFSAASAQESAAHYSTPVRNAAPLDPVPQDKPVSEPPLYRFEMPDETPASSSPFTAYEDDEPKMGNWREAASAATLSSAVTSAVAAKQASSMSPLFEPVPENQANPQVKQGIGPALPRPNPVKLPTRRELASYGIKLPSQRMAEEKAKLSESPASQPVPEDTHNPDWSAEEQDALQQAELRHAFQSEQQQRYGERWQQDEQHEDDELALQQASLARQFAEQQQQRYEAEPDNNAPVFNLDTSAAFDFSPMKDLVDDGPVEPLFTIAAPPETDDVAAKHEPWQQMQAAPEQAAAQRTVPTQSVVSDTFVAPVQQPEPVEDTKPSLHDSLIHPFLMRHEQPLEKPSTPLPSLDLLTAPPVEEEPVDMFALEQTARLVESRLGDYRVKAEVVGISPGPVITRFELDLAPGVKAARISNLSRDLARSLSTTAVRVVEVIPGKPYVGLELPNKHRQTVYLREVLDCPKFRDNPSPLAVVLGKDIAGQPVVADLAKMPHLLVAGTTGSGKSVGVNAMILSMLYKATPEEVRFIMIDPKMLELSVYEGIPHLLTEVVTDMKDAANALRWSVGEMERRYKLMSALGVRNLAGYNEKVEQAEAMGRPIPDPFWKPGDSMDMTPPVLEKLPYIVVMVDEFADLMMAVGKKVEELIARLAQKARAAGIHLVLATQRPSVDVITGLIKANIPTRIAFTVSSKIDSRTILDQGGAESLLGMGDMLYMPPNSSMPVRVHGAFVRDQEVHAVVQDWKARGRPQYIESITAGEESEGAGGIDSDEELDPLFDQAVGFVVDKRRASISGVQRQFRIGYNRAARIIEQMEAQGIVSAPGHNGNREVLSPPPHDM
antiSMASH	Pantoea1	region006	KIFAIE_17905	thiopeptide	FALSE	5062	5674	1	1	['COG:COG2834', 'COG:M', 'GO:0008320', 'GO:0009306', 'RefSeq:WP_063878940.1', 'SO:0001217', 'UniParc:UPI0007C7D5BD', 'UniRef:UniRef100_A0A2V2BB07', 'UniRef:UniRef50_Q8Z813', 'UniRef:UniRef90_H3RB95']	lolA	['ab initio prediction:Prodigal:2.6', 'similar to AA sequence:RefSeq:WP_063878940.1']	KIFAIE_17905	outer membrane lipoprotein chaperone LolA	gnl_Bakta_KIFAIE_17905	11							MKLRVIAFGLMAALGSASAFADASTDLQQRLNKVNSFHASFTQKVTDGSGANVQDGEGELWVKRPSLFNWHMTAPDESVIISDGKSLWFYNPFVEQATVSLLKNATSNTPFMLIARNQSSDWKQYNVKQQGDKFELTPKKSDGNLKQFTIDVTPDGTINQFSAIEQDGQRSNYQLKSQKNGPISPDKFTFTPPKGVTVDDQRQ
antiSMASH	Pantoea1	region006	KIFAIE_17910	thiopeptide	FALSE	5657	7025	1	1	['COG:COG2256', 'COG:L', 'SO:0001217', 'UniRef:UniRef50_P0AAZ6', 'UniRef:UniRef90_E1SIC4']	rarA	['ab initio prediction:Prodigal:2.6', 'similar to AA sequence:UniRef:UniRef90_E1SIC4']	KIFAIE_17910	Replication-associated recombination protein RarA (DNA-dependent ATPase)	gnl_Bakta_KIFAIE_17910	11							MINVSEVVVSNLSLDFSSEDFKPLAARMRPETLKHYIGQQHLLAAGKPLPRAIEAGHLHSMILWGPPGTGKTTLAEIIAHYGNADVERISAVTSGVKEIREAIERARLSKQAGRRTILFVDEVHRFNKSQQDAFLPHIEDGTITFIGATTENPSFELNSALLSRARVYLLKSLTTEDIEQVLDQAMQDADRGYGNSDILLPDNTRRMIAELVNGDARRALNTLEMMADMAETRADGKRELTPQLLTEVAGERSARFDNKGDRFYDLISALHKSVRGSAPDAALYWYARIITAGGDPLYVARRLLAIASEDVGNADPRGMQVAISAWDCFTRVGPAEGERAIAQAIVYLACAPKSNAVYNAFKAAMRDARDNPDFDVPDHLRNAPTKLMKEMGLGESYRYAHDEANAYAAGEVYFPPEMAQTRYYHPTQRGLEGKIGEKLAWLTELDQNSQTKRYR
antiSMASH	Pantoea1	region006	KIFAIE_17915	thiopeptide	FALSE	7115	8408	1	1	['COG:COG0172', 'COG:J', 'EC:6.1.1.11', 'GO:0004828', 'GO:0005737', 'GO:0006434', 'SO:0001217', 'UniParc:UPI0024B7659C', 'UniRef:UniRef100_UPI0024B7659C', 'UniRef:UniRef50_Q6F8G5', 'UniRef:UniRef90_D4GNG0']	serS	['ab initio prediction:Prodigal:2.6', 'similar to AA sequence:UniRef:UniRef100_UPI0024B7659C']	KIFAIE_17915	serine--tRNA ligase	gnl_Bakta_KIFAIE_17915	11							MLDPNLLRNEPDAVAEKLARRGFKLDVEMLRSLEERRKVLQVETENLQAERNSRSKSIGQAKARGEDIEPLRQEVNSLGERLDAAKAELDELQNQIRDFSLALPNLPADEVPLGKDDSENQEISRWGEPRQFDFQVKDHVELGEAAKGLDFAAAVKLTGSRFVVMQGQIARLHRALSQFMIDLHTEQHGYLETYVPYLVNHATLYGTGQLPKFGEDLFHTRPLEEESESSHYALIPTAEVPLTNLVRDEIVEEENLPLKLTAHTPCFRSEAGSYGRDTRGLIRMHQFDKVEMVQIVAPETSMDALEELVGHAEKVLQLLNLPYRKVLLCTGDMGFGATKTYDLEVWLPAQNTYREISSCSNMGDFQARRMQARTRNKQDKKPRLVHTLNGSGLAVGRTLVAVLENYQQQDGRIAVPEVLRPYMKGLEFIG
antiSMASH	Pantoea1	region006	KIFAIE_17920	thiopeptide	FALSE	8730	9885	1	1	['COG:COG0738', 'COG:G', 'KEGG:K08219', 'RefSeq:WP_063878942.1', 'SO:0001217', 'UniParc:UPI0007C79E2C', 'UniRef:UniRef100_A0A2V2BIN6', 'UniRef:UniRef50_Q8Z810', 'UniRef:UniRef90_H3RB98']	fucP	['ab initio prediction:Prodigal:2.6', 'similar to AA sequence:RefSeq:WP_063878942.1']	KIFAIE_17920	MFS transporter	gnl_Bakta_KIFAIE_17920	11	transport (smcogs) SMCOG1169:sugar transport protein (Score: 51.8; E-value: 1.1e-15)	transport					MSTWSRPVILLLCGLLLMTVSIAVLNTLVPLWLTHDALATWQVGVVSSSYYTGNLLGTLTAGWLIKHYGFNRSYYLATGLFAGATLCMMMMSGFWSWTLLRFTAGIGCALVWVVVESALLCSGTVRNRGQLLAAYMIVYYLGTVAGQLLVSKLSTELLSVIPWVTATVICAILPLIFTQVATHSDPAEALPGGRILPMLRRRSSRLGINGCIISGIVLGSLYGLMPLYLSHQGMSDANVGYWMALLVSAGIVGQWPIGRLADRFGRMMVLRVQVFVVILGAIAMLTNAAMAPALFVLGLAGFTLYPVAMSWACETVAHHELVAMNQALLLSYTLGSLAGPSMTAMLMQSYSDRVLFVMIAAVALVYLVMLLRKADHHATPVAHA
antiSMASH	Pantoea1	region006	KIFAIE_17925	thiopeptide	FALSE	10000	10741	-1	1	['COG:COG1180', 'COG:O', 'EC:1.97.1.4', 'GO:0043365', 'GO:0051539', 'RefSeq:WP_063878943.1', 'SO:0001217', 'UniParc:UPI0007C7F6AD', 'UniRef:UniRef100_A0A2V2BCA0', 'UniRef:UniRef50_P43751', 'UniRef:UniRef90_E1SIC7']	pflA	['ab initio prediction:Prodigal:2.6', 'similar to AA sequence:RefSeq:WP_063878943.1']	KIFAIE_17925	pyruvate formate lyase 1-activating protein	gnl_Bakta_KIFAIE_17925	11	['biosynthetic (rule-based-clusters) thiopeptide: PF04055', 'biosynthetic-additional (rule-based-clusters) Fer4_12']	biosynthetic	['Fer4_12 (E-value: 2.4e-17, bitscore: 61.5, seeds: 84, tool: rule-based-clusters)', 'PF04055 (E-value: 3e-31, bitscore: 107.1, seeds: 518, tool: rule-based-clusters)']				MSAIGRIHSFESCGTVDGPGIRFITFFQGCLMRCLYCHNRDTWDTHGGKEITVEALMADVLSYRHFMNASGGGVTASGGEAILQAEFVRDWFRACKAEGIHTCLDTNGFVRRYDPVIDELLDATDLVMLDLKQMNDDVHQILVGVSNHRTLDFARYLQKKGKRTWIRFVVVPGYSDDDDTVHRLGAFTQDMENVEKIELLPYHELGKHKWIAMGEEYKLDGVKPPSKETMERVKNILASYGHEVMY
antiSMASH	Pantoea1	region006	KIFAIE_17930	thiopeptide	FALSE	10909	13192	-1	1	['EC:2.3.1.54', 'GO:0005737', 'GO:0006113', 'GO:0008861', 'GO:0015942', 'RefSeq:WP_109717233.1', 'SO:0001217', 'UniParc:UPI000D6B2B45', 'UniRef:UniRef100_A0A2V2BNC8', 'UniRef:UniRef50_P09373', 'UniRef:UniRef90_A0A653V5D4']	pflB	['ab initio prediction:Prodigal:2.6', 'similar to AA sequence:RefSeq:WP_109717233.1']	KIFAIE_17930	formate C-acetyltransferase	gnl_Bakta_KIFAIE_17930	11							MTELNAKLASAWQGFTEGEWQNSVNVRDFIQKNYTPYEGDESFLAGATEATTKLWESVLEGIKVENRTHAPVDFDTDLASTITSHDAGYINKSLEKIVGLQTEAPLKRAIIPFGGIKMVEGSCKVYGRELDAALKKTFTEYRKTHNQGVFDVYTPDILRCRKSGVLTGLPDAYGRGRIIGDYRRIALYGIDYLMADKFAQFTSLQSDLENGVNLEATIRLREEIADQHRALGQIKEMAAKYGHDISGPATNAVEAVQWTYYGYLAAVKSQNGAAMSFGRVSTFLDVFIERDLKAGKLNEEQAQELIDHLVMKLRMVRFLRTPEYDELFSGDPIWATESLAGMGVDGRTLVSKTTFRFLNTLYTMGPSPEPNMTILWSENLPVNFKKYAAKVSIDTSSLQYENDDLMRPDFDNDDYAIACCVSPMIVGKQMQFFGARANLAKTLLYAINGGVDEKLKMQVGPKEAKITDDVLDFDIVMARLDHFMDWLAKQYVTALNIIHFMHDKYSYEASLMALHDRDVYRTMACGIAGLSVAADSLSAIKYAKVKPVRDEDGLAIDFDIEGEYPQFGNNDPRVDDLACDLVERFMKKIQQLETYRHAVPTQSVLTITSNVVYGKKTGNTPDGRRAGAPFGPGANPMHGRDQKGAVASLTSVAKLPFAYAKDGISYTFSIVPNALGKDDNVRKTNLAGLMDGYFHHETSIEGGQHLNVNVMNREMLMDAMDNPEKYPQLTIRVSGYAVRFNSLTKEQQQDVITRTFTQSL
antiSMASH	Pantoea1	region006	KIFAIE_17935	thiopeptide	FALSE	13264	14125	-1	1	['COG:COG2116', 'COG:P', 'RefSeq:WP_145395089.1', 'SO:0001217', 'UniParc:UPI0011A5E83E', 'UniRef:UniRef100_UPI0011A5E83E', 'UniRef:UniRef50_P0AC25', 'UniRef:UniRef90_D4GNG4']	focA	['ab initio prediction:Prodigal:2.6', 'similar to AA sequence:RefSeq:WP_145395089.1']	KIFAIE_17935	formate transporter FocA	gnl_Bakta_KIFAIE_17935	11							MKADNPFNLLLPAAMAKVAEDAGVYKATKHPLTTTFLAFTAGMFISIAFVFYITATTGSGEMAYGMAKLIGGICFSLGLILVVVCGADLFTSTVLIVVAKASGRITWGQLARNWINVYLGNLAGALFFVTLMWFSGEHMVANGAWGLNVLQTADHKMHHTFIEAVCLGILANLMVCLAVWMSYSGRTLTDKSLIMILPVAMFVACGFEHSIANMFLIPFAIIIRDFSGPEFWHAAGTTAAQFPALSVKNFIFDNLIPVTLGNIIGGGLLVGLTYWVIYLRGGHETH
antiSMASH	Pantoea1	region006	KIFAIE_17940	thiopeptide	FALSE	14501	16265	-1	1	['COG:COG1944', 'COG:J', 'SO:0001217', 'UniParc:UPI0024B6702D', 'UniRef:UniRef100_UPI0024B6702D', 'UniRef:UniRef50_P75838', 'UniRef:UniRef90_A0A653V4H6']	ycaO	['ab initio prediction:Prodigal:2.6', 'similar to AA sequence:UniRef:UniRef100_UPI0024B6702D']	KIFAIE_17940	30S ribosomal protein S12 methylthiotransferase accessory factor YcaO	gnl_Bakta_KIFAIE_17940	11	biosynthetic (rule-based-clusters) thiopeptide: YcaO	biosynthetic	YcaO (E-value: 5.6e-81, bitscore: 270.8, seeds: 127, tool: rule-based-clusters)				MTQTFIPGKDAALEDSITRFQTKLQDLGFNIEEASWLNPVPHVWSVHIRDRDCPLCFTNGKGASKKAALASALGEYFERLSTNYFFADFWLGNSIAQGDFVHYPNEKWFPLPEDDSLPEGILDARLRAFYDPENEVAASDLIDLQSGNHERGICALPFTRQSDQQTVYIPMNIIGNLYVSNGMSAGNTANEARVQGLSEVFERYIKNRIIAESVSLPTIPESVMARYPAVVEAIARLEAEGFPIFAYDASLGGKYPVICVVLFNPANGTCFASFGAHPDFGVALERTVTELLQGRSLKDLDVFTPPTFDDEEVAEHANLETHFIDSSGLISWDMFKETADYPFVDWKFDGTTEQEFSTLMAIFAAEGQEVYIADYEHLGVYACRIIVPGMSDIYPAEDLLLANNSMGAGIRETLLALPGSNWNPEEYLDLISQLDEEGFDDFTRVRELLGLATGKDNGWYTLRIGELKAMLALAGGDLDQALIWTEWTMEFNGSVFSPARANYYRCLQTLLLLAMEDERNPLEYHAAFVRMYGTEAVEAASAAISGEAAFNGLQPVDSDLTAFPAHQALLAAYEKLQRAKRRYWENA
antiSMASH	Pantoea1	region006	KIFAIE_17945	thiopeptide	FALSE	16575	17661	1	1	['COG:COG1932', 'COG:HE', 'EC:2.6.1.52', 'GO:0003824', 'GO:0004648', 'GO:0006564', 'KEGG:K00831', 'RefSeq:WP_063878946.1', 'SO:0001217', 'UniParc:UPI0007C86C02', 'UniRef:UniRef100_UPI0007C86C02', 'UniRef:UniRef50_Q8XEA7', 'UniRef:UniRef90_A0A0H3KU84']	serC	['ab initio prediction:Prodigal:2.6', 'similar to AA sequence:RefSeq:WP_063878946.1']	KIFAIE_17945	3-phosphoserine/phosphohydroxythreonine transaminase	gnl_Bakta_KIFAIE_17945	11	biosynthetic-additional (rule-based-clusters) Aminotran_5	biosynthetic-additional	Aminotran_5 (E-value: 1.3e-65, bitscore: 219.8, seeds: 34, tool: rule-based-clusters)	Domain: Aminotran_5 (3-349). E-value: 2.7e-62. Score: 202.6. Matches aSDomain: nrpspksdomains_KIFAIE_17945_Aminotran_5.1			MTQIYNFSSGPAMLPSEVLRRAEQELTNWHGLGTSVMEISHRSKEFIQVAEEAEADFRDLLKIPSNYKVLFCHGGARAQFAAVPGNLLGSATSADYADGGYWAHSAIKEAAKYCSPRTLDVKTTLEGKRAILPMREWDVSDTAAYLHFCPNETIDGVAIDEEPDFGNKVVVADLSSTILSRTIDISRYGVIYAGAQKNIGPAGITLVIVRDDLLGKAHKSVPSILDYSVLAENDSMFNTPPTFAWYLSGLVFKWLKQKGGVAEIEKINQAKAGLLYDLIDKSDFYRNDVALQNRSRMNIPFQLADASLDSLFLDESLKAGLHALKGHRVVGGMRASIYNAMPLEGVKALTDFMVDFERRHG
antiSMASH	Pantoea1	region006	KIFAIE_17950	thiopeptide	FALSE	17742	19029	1	1	['COG:COG0128', 'COG:E', 'EC:2.5.1.19', 'GO:0003866', 'GO:0009423', 'RefSeq:WP_063878947.1', 'SO:0001217', 'UniParc:UPI0007C70664', 'UniRef:UniRef100_UPI0007C70664', 'UniRef:UniRef50_Q9KRB0', 'UniRef:UniRef90_H3RBA7']	aroA	['ab initio prediction:Prodigal:2.6', 'similar to AA sequence:RefSeq:WP_063878947.1']	KIFAIE_17950	3-phosphoshikimate 1-carboxyvinyltransferase	gnl_Bakta_KIFAIE_17950	11							MQDSLTLQPIARVNGTVNLPGSKSVSNRALLLAALAKGKTRLTNLLDSDDVKHMLNALKALDVDFTLSHDRTVCEVTGKGGPLLAAQPVELFLGNAGTAMRPLAAALCLGAQDVVLTGEPRMKERPIGHLVDALRQGGAQIDYLENTDYPPVRLRGGFVGGEVTVDGSVSSQFLTALLMMAPLAEENTRISIKGDLVSKPYIDITLHLMRCFGVEVENQNYQHFLIKGKQQYQSPGDYLVEGDASSASYFLAAAAIKGGTVRVTGIGRNSVQGDIRFADVLEKMGASVEWGDDYIACTAGKLQAVDMDMNHIPDAAMTIATAALFAQGTTQLRNIYNWRVKETDRLTAMATELRKVGAEVEEGHDYIRITPPAQLTHAAIGTYNDHRMAMCFSLVALSDTPVTILDPGCTAKTFPDYFEQLAKISQNA
antiSMASH	Pantoea1	region006	KIFAIE_17955	thiopeptide	FALSE	19221	19902	1	1	['COG:COG0283', 'COG:F', 'EC:2.7.4.25', 'GO:0004127', 'GO:0015949', 'RefSeq:WP_063878948.1', 'SO:0001217', 'UniParc:UPI0007C6B154', 'UniRef:UniRef100_A0A2V2BB18', 'UniRef:UniRef50_P43892', 'UniRef:UniRef90_D4GNG8']	cmk	['ab initio prediction:Prodigal:2.6', 'similar to AA sequence:RefSeq:WP_063878948.1']	KIFAIE_17955	(d)CMP kinase	gnl_Bakta_KIFAIE_17955	11							MTATAPVITIDGPSGAGKGTLCKAMAEALQWHLLDSGAIYRVLALAALHHQVDIESEEGLVPIAAHLDVRFISQNGEMQVILEGEEVTSEIRTQEVSNTASRVAAFPRVREALLRRQRAFREGPGLIADGRDMGTVVFPDAPVKIFLDASPEVRAERRMLQLQDKGFNVNFDRLLAEIKERDDRDRNRAIAPLVPAEDALVLDSTQMSIEQVIDKALNYARKTLGI
antiSMASH	Pantoea1	region006	KIFAIE_17960	thiopeptide	FALSE	19987	21697	1	1	['COG:COG0539', 'COG:J', 'GO:0003723', 'GO:0003735', 'GO:0005840', 'GO:0006412', 'GO:1990904', 'SO:0001217', 'UniParc:UPI0001CC7C93', 'UniRef:UniRef100_A0A0H3KUP3', 'UniRef:UniRef50_P0AG69', 'UniRef:UniRef90_P0AG69']	rpsA	['ab initio prediction:Prodigal:2.6', 'similar to AA sequence:UniRef:UniRef100_A0A0H3KUP3']	KIFAIE_17960	30S ribosomal protein S1	gnl_Bakta_KIFAIE_17960	11							MDVKLKNPKIINMTESFAQLFEESLKEIETRPGSIVRGVVVSIDKDVVLVDAGLKSESAIPAEQFKNAAGELEIQVGDEVDVALDAVEDGFGETLLSREKAKRHEAWITLEKAYEEAETVTGIINGKVKGGFTVELNGIRAFLPGSLVDVRPVRDTLHLEGKELEFKVIKLDQKRNNVVVSRRAVIESENSAERDQLLENLQEGMEVKGIVKNLTDYGAFVDLGGVDGLLHITDMAWKRVKHPSEIVNVGDEINVKVLKFDRERTRVSLGLKQLGEDPWVAIAKRYPEGTKLTGRVTNLTDYGCFVEIEEGVEGLVHVSEMDWTNKNIHPSKVVNVGDVVEVMVLDIDEERRRISLGLKQCKSNPWQQFAETHNKGDRVEGKIKSITDFGIFIGLDGGIDGLVHLSDISWNATGEEAVREYKKGDEIAAVVLQVDAERERISLGVKQLAEDPFNNYITLNKKGAIVTGKVTAVDAKGATVELADGVEGYLRASEASLDRIEDATLVLNVGDDVEAKFTGVDRKNRVVSLSVRAKDQADEKEAINTVNTKQEEGNFSSAMAEAFKAAKGE
antiSMASH	Pantoea1	region006	KIFAIE_17965	thiopeptide	FALSE	21779	22064	1	1	['COG:COG0776', 'COG:L', 'GO:0003677', 'GO:0005694', 'GO:0006310', 'GO:0006355', 'GO:0006417', 'GO:0030527', 'GO:0075713', 'RefSeq:WP_003849360.1', 'SO:0001217', 'UniParc:UPI0001CC7C94', 'UniRef:UniRef100_A0A120LP41', 'UniRef:UniRef50_P23303', 'UniRef:UniRef90_P23303']	ihfB	['ab initio prediction:Prodigal:2.6', 'similar to AA sequence:RefSeq:WP_003849360.1']	KIFAIE_17965	integration host factor subunit beta	gnl_Bakta_KIFAIE_17965	11	other (smcogs) SMCOG1132:DNA-binding protein HU 1 (Score: 104.5; E-value: 4.5e-32)	other					MTKSELIERLAGQHTHIPAKVVEDAVKEMLEHMATTLAQGERIEIRGFGSFSLHYRAPRTGRNPKTGDKVDLEGKYVPHFKPGKELRDRANIYG
antiSMASH	Pantoea1	region006	KIFAIE_17970	thiopeptide	FALSE	22266	24522	1	1	['GO:0005215', 'GO:0009290', 'SO:0001217', 'UniParc:UPI0024B75FCC', 'UniRef:UniRef100_UPI0024B75FCC', 'UniRef:UniRef50_A0A653V4R8', 'UniRef:UniRef90_A0A2V2BIP5']		['ab initio prediction:Prodigal:2.6', 'similar to AA sequence:UniRef:UniRef100_UPI0024B75FCC']	KIFAIE_17970	DNA internalization-related competence protein ComEC/Rec2	gnl_Bakta_KIFAIE_17970	11							MLTWIALARIAAVSSLPLLLLPRLPPPLITVLLLLSGGCLMRLPHRYVRMKGVTLLLSAWSLFNAQSLVNDTEKMIARPAMFDVQIEDVHQTHSRIRVRLLKEGNQRFFPPRFAWLSLPGDSSEYCPGQRWKMMLRLRAVHARLNEGDFDAQRFAMANHAPVQGRIISQVITHPSCSWRWRFIHYHRQQNGLLPASATLEALAFGIRDNLSEATRQLLRDTGTAHLMAISGMHIALAAGTGWLLARGSQILFPARRIGYRYPVVISWIFAALYTWLSGAHAPAQRALLALTLWAVTRFIGVQLSGWQVWTLCVGFLLAIDPLTVLSDSFWLSVLAVGMLLTWYHWFPLAARFRHARRWLPIQLLHLQLGMMILMLPLQASLFNGISMTALIANLLAIPVVSFITVPLILLAMLLPVAELSMWLWLAADVSLRLLLTGLALLPPGWWPLQGATFYMLIVWGGLLVWRTGVLFSLPWSCSAVALALVFSRHDKPDREWRIDMLDVGHGLSVVISQGREAVLYDTGPRWQNSDAGTRVIIPWMQRKGLKLQQVILSHKHLDHIGGLSAILQHWPTMKVRSGLAGHQHLPCVRGAAWRWKQLNFTVLWPLTAPNAGENNDSCVVRVDDGKVRLLLTGDLESPAEKQLVRLEKQQLKADILQVPHHGSRTSSSRLLLRSVAGSTAMASLARYNAWRMPAKPVLRHYHEYGYDWLDTGQSGQISIRVNKGKIQVFTLREQLMPRWYHQWFGVKRESR
antiSMASH	Pantoea1	region007	KIFAIE_21140	NI-siderophore	FALSE	859	1396	-1	1	['COG:COG3265', 'COG:G', 'EC:2.7.1.12', 'RefSeq:WP_063877539.1', 'SO:0001217', 'UniParc:UPI0007C874A9', 'UniRef:UniRef100_A0A2V2BGX0', 'UniRef:UniRef50_A0A2U1U7Q9', 'UniRef:UniRef90_A0A0H3L160']	gntK	['ab initio prediction:Prodigal:2.6', 'similar to AA sequence:RefSeq:WP_063877539.1']	KIFAIE_21140	gluconokinase	gnl_Bakta_KIFAIE_21140	11							MTTQSTPHHVFILMGVSGSGKSVVANQVSHQLNTAFLDGDFLHPRANILKMAEGHPLNDDDRLPWLQALNDAAFAMQRTQAISIIVCSALKKHYRDILRQGNDNLRFVYLKGDFDTIESRLKARKGHFFKPQMLVTQFATLEEPGSDETDVLVVDIANPLDEVVAATVATIKDAINQG
antiSMASH	Pantoea1	region007	KIFAIE_21145	NI-siderophore	FALSE	1534	3250	-1	1	['KEGG:K11891', 'SO:0001217', 'UniRef:UniRef50_A6T853', 'UniRef:UniRef90_UPI0007C857A4']		ab initio prediction:Prodigal:2.6	KIFAIE_21145	ImcF-related family protein		11	regulatory (smcogs) SMCOG1078:LacI family transcription regulator (Score: 88.7; E-value: 7.2e-27)	regulatory			Frameshift due to deletion around 4370370.	unitary	MCSSDWPQATRPEQAVGATFPLRASEDDIVRQLERMLPALRAQGISQVAENNSHDFLLRLGRHLREGGIARRAQQLVPWLAASQQRVPLRGLMFSLPRDTPVDVSGAVKSPDAAMTEKYRPESQRHALTLPVTWQGIVDDCARVRGRRVAVPWEQATGGTLMAIMGAWGAGLLLSFAVNRQQIISVAQQAHALVEHPSVSDDQLTALHTLRNAAGRLQHRIQEGAPWYQRFGLDHNTQLLSAMLPWYGVANNRLIRDPANAALMQKLSALVNAAPDSDHRAALAKPGYDQLKAWLMMARPDKADGAFYARTMKAVQPARQGISAALWQSLSPDLWAFHISGLPEQPQWKITPDAQLVSQSRQVLLQQIGRRNAESTLYENMLKSVRRHFADVSLEDMTGGTDARRLFTTGEVVPGMFTRQAWEGGIQQAVENAARSRRDEIDWVLSDSRSAVSADLSPEALSFSAGGDLLREAQRRYPQTDSLFCTNDDLAVGAMFECQRQGLKVPSQMAIAGFHGHDISQVVTPQLATVLTPRDRMGRESAALLLARIAGEHSVTQPLDIGFEILEGGSI
