## Supplementary Tables for "Ecologically Significant Genetic Loci of *P. allii*: Contributions to Pathogenesis and Competition": Table S6. antiSMASH.xlsx (part 3 of 3)

### Sheet: BAV3077 (continued)
genome_id	contig_id	region_id	gene_id	bgc_type	cluster_on_contig_edge	start	end	strand	codon_start	db_xref	gene	inference	locus_tag	product	protein_id	transl_table	gene_functions	gene_kind	sec_met_domain	NRPS_PKS	note	pseudogene	translation
antiSMASH	Pantoea1	region007	KIFAIE_21150	NI-siderophore	FALSE	3336	3870	-1	1			ab initio prediction:Prodigal:2.6	KIFAIE_21150	hypothetical protein	gnl_Bakta_KIFAIE_21150	11							MDNTNKPAAISVAATATVCIAMTTLLVLLGGLAWWLWATERSTEWEMLRPLIVSGFIVWGIALSLLVLGFMALRLLVKDKVRPPASCKRKPAKVTGGGRAYGQLKTYLRTRYNLFWRHKVRLLLITGDEAAIEQLVPGLQQQQWLEGNRTVLIYGGSLTAEPDKEKYTALRRLRRLI
antiSMASH	Pantoea1	region007	KIFAIE_21155	NI-siderophore	FALSE	3853	4993	-1	1	['RefSeq:WP_063879492.1', 'SO:0001217', 'UniParc:UPI0007C7BAC7', 'UniRef:UniRef100_UPI0007C7BAC7', 'UniRef:UniRef50_L0MDP8', 'UniRef:UniRef90_UPI001560B21F']		['ab initio prediction:Prodigal:2.6', 'similar to AA sequence:RefSeq:WP_063879492.1']	KIFAIE_21155	Type VI secretion protein	gnl_Bakta_KIFAIE_21155	11							MRPEPDYPAYKTARPPGAARWLSAMALLVLFCGGAGALLPSAQGKSSLVATSILVALLLAGTGWLVRLLYYRVSMHNAALYYQLVEYEQQQWWAQHRQPFWLKEVVLLGPAGTRPIDWLRVLNREQRPPEEKKEEGGSALRLPQISATDAVTREKRLAELLVIAWQKQRTEQKLSPPLRCYWQGTDITWQAFREKMSMAFPEIALPARPEPWHGEATLAEIARDLAEAKPEDTILIAGCQVIAAQQGIARPAGESAVLWLAGRNGPVQLTRGETFSPEQGDVLLTVLARSLEQSELKDPPEACTLFSLPGTEALASSGWDVSQHLQDVNWGDIGDMDALIVLSLAAIYASHHQQPCGWIARDPMNTLATGIVKPDGQHQ
antiSMASH	Pantoea1	region007	KIFAIE_21160	NI-siderophore	FALSE	4989	5247	-1	1	['RefSeq:WP_063879491.1', 'SO:0001217', 'UniParc:UPI0007C63631', 'UniRef:UniRef100_UPI0007C63631', 'UniRef:UniRef50_A0A0J6NGM0', 'UniRef:UniRef90_A0A0J8VI74']		['ab initio prediction:Prodigal:2.6', 'similar to AA sequence:RefSeq:WP_063879491.1']	KIFAIE_21160	PAAR repeat-containing protein	gnl_Bakta_KIFAIE_21160	11							MSKVIRKGDSLREYGGKVLGGHYQCFGKGFACKGDPVRCNKHGVTTIAEGSALTTVDGQPVALHGHRCTCGCTLVSSFPDCGIEQ
antiSMASH	Pantoea1	region007	KIFAIE_21165	NI-siderophore	FALSE	5271	7725	-1	1	['SO:0001217', 'UniParc:UPI0024B76C82', 'UniRef:UniRef100_UPI0024B76C82', 'UniRef:UniRef50_E0M2Q4', 'UniRef:UniRef90_A0A0J8Y709']		['ab initio prediction:Prodigal:2.6', 'similar to AA sequence:UniRef:UniRef100_UPI0024B76C82']	KIFAIE_21165	Tle1 phospholipase domain-containing protein	gnl_Bakta_KIFAIE_21165	11							MSEITETDLAWVPPPFPAQGRLPTQALQVGQNCHQQNSAERLYRQELCLAAGRRVEPPCCKTLHISLFFDGTGNNLNNDLLLSDPKHPTNIARLFRATIGDGTAGGVSDTSRMPLDSASDSGGKYFKFYIPGVGTPFPEVNDPDYSTMGLVGATKGEERINWALLRIIDVLMRISKDPENNSIKLSEGASRKSLEKMGTSWNRLWSGGSHNRYEEFSRLLNELAPQLKPLLTQPEPGKPKLLGIKLYIYGFSRGAAAARTFVRWLSELLPPPKAEDEKPPQCLQIGEMQLPVSVEFLGLLDTVASVGIAHVVPIAEGHMSWADGTMELPDDKTYGGLIKKCVHLVSGHEQRLCFPLDSVRRGDGKYPSCATEVVYPGMHSDIGGGYPPGDQGKANAEHDSYLLSQIVLHDLYSNAFSSGAPLKVNKSSLPESLGKDSWRALDAEQVRDFVVAPELISRFNAWRELTLNLTTPEKITPEEASQYEPPRASGSLETVVENQIAWITAWRIERYARGSMLKTPFYQRATNTEALPAARKAAEEARDEKQRKVLEKRQDQIAKQSADRMDELVLYPGIKDFDPDMAQTQLFEAAKEFGKDYHDGYRIPENLAQAVLDTVLQPMIFVLNTDDEPREYRRMKADGDARVSVLFPAAGEASNAGQPAGLVRALFDDQVHDSRAWFMHAALGSREMWGGYFRYRMIYFSDKCNKSLSPLVIAGDLIGFATLTTGVVLSFRQKTLTGKLAGLAATGAVRTLQVEVLDQITGEPVPELPGGEQQRAFTREPGVVVAQRKALVAEQQLARAQAAIPASWLEQVLTATA
antiSMASH	Pantoea1	region007	KIFAIE_21170	NI-siderophore	FALSE	7712	8321	-1	1	['SO:0001217', 'UniRef:UniRef50_A0A246G4B9', 'UniRef:UniRef90_A0A1Q4NV40']		['ab initio prediction:Prodigal:2.6', 'similar to AA sequence:UniRef:UniRef90_A0A1Q4NV40']	KIFAIE_21170	DUF3304 domain-containing protein	gnl_Bakta_KIFAIE_21170	11							MSEIKETAPARVLPPLSLQFFLCKEPQMKHTVLTPLLAGLLLLTGCSQPAAQAGGGGGTIDAINHTRWAINHFSVDNQSGIDIIGPFQGGGGGCCYSVPARWTPGMTVRIDWESGEASTDDFPGYEKWDKYLEWEKKIKASHRQHSKTVPVPDYNGQDVCGITVHFLPCDDVKVTTSCYTYGSPSYPIKEPLRMKEPKVCPK
antiSMASH	Pantoea1	region007	KIFAIE_21175	NI-siderophore	FALSE	8308	8836	-1	1	['SO:0001217', 'UniParc:UPI0024B65307', 'UniRef:UniRef100_UPI0024B65307', 'UniRef:UniRef50_A0A246G4B9', 'UniRef:UniRef90_UPI001C8B17B5']		['ab initio prediction:Prodigal:2.6', 'similar to AA sequence:UniRef:UniRef100_UPI0024B65307']	KIFAIE_21175	DUF3304 domain-containing protein	gnl_Bakta_KIFAIE_21175	11							MKHTVLTPLLAALMLLTGCSQPAAQAGGGGGTIKAINHTKWAINHFSVDNQSGIDIIGPFQGGGGGCCYSVPARWTPGMTVRIDWETGQGSSAGFPGFADEDKYLAWKKGIDAQKRQHSKTVPVPDYNGQDVCGITVHFLPCDDVKVTTSCWSPRNANYPIKEPLRMKEPEVCPK
antiSMASH	Pantoea1	region007	KIFAIE_21180	NI-siderophore	FALSE	8911	9676	-1	1	['SO:0001217', 'UniParc:UPI0024B8057E', 'UniRef:UniRef100_UPI0024B8057E', 'UniRef:UniRef50_L0MFC3', 'UniRef:UniRef90_UPI0007C860E5']		['ab initio prediction:Prodigal:2.6', 'similar to AA sequence:UniRef:UniRef100_UPI0024B8057E']	KIFAIE_21180	DUF4123 domain-containing protein	gnl_Bakta_KIFAIE_21180	11							MTTRWIEEVAVTCRTSGADYLDIIVDQAGLDFSVIPALDALSVEWQSLYHGLPEAFIVDDAPLIARITLDDPQQMQWLKDMSQLIAVQSPLLLLCSHWPFSALTGWLTQCMDILQEGRSGILRFYDTRIFPLLFTHVLKEEQQQPLLRPVLFWAWQDMDGNSRGIKGNSTPQNRNEKPPKIDLSDRQLDHLLCVCDVMILLSHSAPLAVRYTSQQALFFDCYQCMVEATNQGIILDEAREAWVIEKWLTKQVKI
antiSMASH	Pantoea1	region007	KIFAIE_21185	NI-siderophore	FALSE	9676	10444	-1	1	['SO:0001217', 'UniRef:UniRef50_U7QV56']		['ab initio prediction:Prodigal:2.6', 'similar to AA sequence:UniRef:UniRef50_U7QV56']	KIFAIE_21185	DUF2345 domain-containing protein	gnl_Bakta_KIFAIE_21185	11							MRXELRTDKWGAIRAHKGIFISADGQTKAQGQVLEMQPAISLLKGALNQVTKWGTITQTHHNVAPDTEPLSEFVSGASELTEPTLLLSAPKGIAAVTPETSLMYSGKGLYLQSLGEVNVSTAQRYSVNASYSVSILAQLEGMRLVSAKGPLNIESHGDVLSLTSLNDVTVQSTQGHLQLTAKNGITLGCGGAYIRLTPQGEVHIHGPGLISLKGLHDLQGPDSENFPLPELPASICKECLKKARELAQGFVPREA
antiSMASH	Pantoea1	region007	KIFAIE_21190	NI-siderophore	FALSE	10520	12638	1	1	['COG:COG4773', 'COG:P', 'SO:0001217', 'UniParc:UPI0024B7C7E3', 'UniRef:UniRef100_UPI0024B7C7E3', 'UniRef:UniRef50_Q01674', 'UniRef:UniRef90_A0A0H3L7D4']	fhuE	['ab initio prediction:Prodigal:2.6', 'similar to AA sequence:UniRef:UniRef100_UPI0024B7C7E3']	KIFAIE_21190	Outer membrane receptor for ferric coprogen and ferric-rhodotorulic acid	gnl_Bakta_KIFAIE_21190	11	transport (smcogs) SMCOG1051:TonB-dependent siderophore receptor (Score: 586.3; E-value: 1.5e-177)	transport					MRMPFGPKRLALLCSIAIATPAVTFAANTLVVTAKPEETSTTPTEGYTATVSKGATKTDRPLITTGQSVSVVTRQQMDDQGAMDVNQALNYTAGAFTNFAGAATRYDTVSLRGFHGGDVDNIFLDGLRLMSDPGSYNVLQVDPWFLERIDVIKGPSSALYGQTVPGGLVMETSKRPQYAPAGHFRLSTGTHNTNSAAFDYTNAINDQWAFRLTGITRNSDTQYDHTREEKYAISPSLLWQPDEDTSLLLRAYLQKDPSGGYHSAVPGDGSITEHNGRKLSTGFYDGDSTLDQFKRREQIYSAEFAHRFNETWAFRSNASYSHSNVDLDQVYQAGWDSPQSELLNRYYSGSRSSLQAYAIDNQLEADFDTGPVDHKVVLGAEYHQYTNDLRDASGLASQLNALTGQAVGPNPAYVFQNSQRRYYQTGMYLQDEMKWDKWHLDLSGRYDRIVSENRQYSSDTQYRRQDDHVSGRAALLYAFDNGISPYVSYSQAITPQSLSGQDGNLLKPTTSEQYETGIKYQPVGTSDLYSAAIYDLTQNDVGNRVVVGSYYEPAGKVHSQGLELEAHNQLTPRLSTLASFTLNHVRFKDSIDGNNGHTPYVTPDSMASAWAKYQFDAGISIGAGVRYIGRQWADNENTTRLPSATLFDASVRADLGAWNSSLKGAFVQVNANNLTDRDYVSACYGTGFCYRGAERTVVATVGYDF
antiSMASH	Pantoea1	region007	KIFAIE_21195	NI-siderophore	FALSE	12679	13912	-1	1	['COG:COG2814', 'COG:G', 'SO:0001217', 'UniParc:UPI0024B83883', 'UniRef:UniRef100_UPI0024B83883', 'UniRef:UniRef50_Q323U7', 'UniRef:UniRef90_A0A0H3L391']	araJ	['ab initio prediction:Prodigal:2.6', 'similar to AA sequence:UniRef:UniRef100_UPI0024B83883']	KIFAIE_21195	putative arabinose efflux permease AraJ, MFS family	gnl_Bakta_KIFAIE_21195	11	transport (smcogs) SMCOG1005:Drug resistance transporter, EmrB/QacA (Score: 73.8; E-value: 1.5e-22)	transport					MALFQPVSRLTRRHLLFPLSLVLFEFATYLAHDMIQPGMLRVTQAFHVGPEWVSTSLTAYLMGGMVLQWLLGPLSDKLGRRPVLLAGVAFFMLTCLATHWVQSMGQFILLRFLQGISLCFIGAVGYAAIQEAFDDALSVKMMALMANVALLAPLAGPLAGTAFLAVADWRTLFLFFAALSALALTGLWLSMPETAGDRNTSVSLTSLAAGYYALLKERQVISGSLAIGLVTIPCLGWVALSPVILIHDLGLSRMEYALLQLPVFVAMIAGNLTLGRLASRLPVEQPLRLGAWPIITGLAIAAVGTLMDAGSYVWLTAGLSLYGFGTGMVNAGLYRLTLFSSRAGKGSVAAMLGMISMVVFALGIEAVKVAYFSGGMAWFSLVNLLCGLLWLGLVRSFLRENLRRHRVVAV
antiSMASH	Pantoea1	region007	KIFAIE_21200	NI-siderophore	FALSE	14000	16352	-1	1	['COG:COG4264', 'COG:P', 'SO:0001217', 'UniParc:UPI0024B684C4', 'UniRef:UniRef100_UPI0024B684C4', 'UniRef:UniRef50_A0A6P1Q0I2', 'UniRef:UniRef90_A0A0H3L3D5']	iucA	['ab initio prediction:Prodigal:2.6', 'similar to AA sequence:UniRef:UniRef100_UPI0024B684C4']	KIFAIE_21200	Siderophore synthetase component IucA/IucC/SbnC	gnl_Bakta_KIFAIE_21200	11	['biosynthetic (rule-based-clusters) NI-siderophore: IucA_IucC', 'biosynthetic-additional (smcogs) SMCOG1203:putative siderophore biosynthesis protein (Score: 141.4; E-value: 8.9e-43)']	biosynthetic	IucA_IucC (E-value: 7.3e-82, bitscore: 272.7, seeds: 168, tool: rule-based-clusters)				MSQSTLFTAARPAGQFTLRAMQPDDVMLIHRWVTRDYARFWGMQDHSPEQVAEFYQQLTAKDPHAALIGCCDGEPAFLIECYRASEDEVGRHYPAQPDDYGMHILIAPAVNPVSQFSWQVFSTVMDYLFSRPEVNRVVVEPDVRNDKIHRLNKRAGFRYQHQIDMEHKTAWLAFCQREDYQQALLQDSLMNNTTPLLNGSHLTGNDWLQANRLLIRKAIAEFAHEKLIAPVDMGAGRYQLAVPGGEAAYVFSAQRRALDHWEIDLASLEKQENGRRLPLDALQFIEEFNAQIGISQALLATYMEEISSTLCSSVFKLQKNNPDSQALVTADFQTVESAMTEGHPCFVANNGRIGFDARDYLAYAPEAATPVNLIWVAVHRRNAHFSSISELSYERLLQEELGQPALDQFAAQLASQGVVTDDYILMPVHPWQWQNKLLTVFAADIASQDIIYLGIGDDGYQAQQSIRTFFNRSQPGKRYVKTALSVLNMGFMRGLSPYYMATTPAINEWLERLVAKDDWLRRCDFRILREVAAVGYHNRHYERAIQGDSAYKKMFAALWRDNPVTDLQPNQRLMTMAALLHVDHHQQPLLPALIADSGLPAEQWIGRYLNCYLSPLLHCFYQHDLVFMPHGENLILLLENNVPVSAYMKDIGEEIAVMNPDAVLPEKVQRLAVDVPEHLKLLSIFTDVFDCIFRFISAILHQSNTLSESQFWQSVAQCVKDYQQAHPQLASKFARYDMFAPEFTRSCLNRLQLANNQQMINLSDPAENLKFAGTLVNPIATWR
antiSMASH	Pantoea1	region007	KIFAIE_21205	NI-siderophore	FALSE	16353	17646	-1	1	['COG:COG3486', 'COG:Q', 'RefSeq:WP_063878329.1', 'SO:0001217', 'UniParc:UPI0007C6F8A2', 'UniRef:UniRef100_A0A2V2BL39', 'UniRef:UniRef50_A0A0P9FX14', 'UniRef:UniRef90_A0A2S1CSQ4']	iucD	['ab initio prediction:Prodigal:2.6', 'similar to AA sequence:RefSeq:WP_063878329.1']	KIFAIE_21205	Lysine/ornithine N-monooxygenase	gnl_Bakta_KIFAIE_21205	11	biosynthetic-additional (smcogs) SMCOG1080:lysine/ornithine N-monooxygenase (Score: 393.6; E-value: 1.6e-119)	biosynthetic-additional					MNNRIYDFIGIGIGPFNLSLACLSEPVEGLNGLFLDQNPGFDWHTGMMLESAHLQTPFMADLVTLADPTNPYSLLNYMKQKGKIYSFYIREDFFLMRKEYNQYCQWACSQLSNLRWNTRVDYVSYDDAQQCYRIRAVDTVSGQQQEWLTRKLVLGTGPAAWLPECSRSHQSRFTHSSQYLADKAELQKKSTITVLGSGQSAAEIYYDLLTDIDRFGYQLNWITRAPRFYPLEYTKLTLEMTSPEWVDYFHALPGEKRDALNARHKNLYKGINSTLINDIYDLMYVKQLDGALNVNLFTHSELTGMRWLPSGEFELALHQQEQDCAYTRRTQGLVMATGYQYRPPMFIEGISQRLRWDEKGRYDVQRNYSIDQHNQIFVQNAELHTHGFVTPDLGMACYRNSVLLRELTGREIYPVERQIAFQTFPAQSEH
antiSMASH	Pantoea1	region007	KIFAIE_21210	NI-siderophore	FALSE	17656	19210	-1	1	['COG:COG0076', 'COG:E', 'RefSeq:WP_109716581.1', 'SO:0001217', 'UniParc:UPI000D6B2801', 'UniRef:UniRef100_A0A2V2BJM6', 'UniRef:UniRef50_A0A0T9UPL9', 'UniRef:UniRef90_H3RAB0']	gadA	['ab initio prediction:Prodigal:2.6', 'similar to AA sequence:RefSeq:WP_109716581.1']	KIFAIE_21210	Glutamate or tyrosine decarboxylase or a related PLP-dependent protein	gnl_Bakta_KIFAIE_21210	11	biosynthetic-additional (smcogs) SMCOG1180:Decarboxylase, pyridoxal-dependent (Score: 388.2; E-value: 8e-118)	biosynthetic-additional					MVVRKQNPSVPHRQLSDAVLTAQDFIFNDAQISAWHQQTQEALTLITHTVQRVEKPFSGILPHELAPAFSAVDLDQPLGNNEAALEELGSLYLRDAVWFHHPKYVAHLNCPVVLPSLLAEQIMAAVNSSVDTWDQSAGGTLIEQKVIDWTLSRIGLPASADGIFTSGGTQSNLMAMLLARDSWCAAHHPGHLIKHQGLPADAAKWRVLTSRLSHFSIQKSMAILGLGYDAVIPVDYDDDYRMDSVQLAHEIARCHEQGLIPIAVVATSGTTDFGSIDPLETIATLCQQHGIWMHVDAAYGCGLLVSEAHRQRLNGIEKADSVTVDYHKSFFQTVSCGAFFVRDKQHLSHVTHHADYLNPLSAQQEGTPNLVNKSIQTTRRFDALKMWLTLRIMGPAKLGEAFDSLITLTQATHQLLKAHPVIEVLHAPELTTQIFRFVPRPGMNPVQLDAINAGIRKALFRSGNAVIAGTKVDGRQYLKFTLLNPTTSLADMEDVIALIAHYGREQARDMTLQVANQ
antiSMASH	Pantoea1	region007	KIFAIE_21215	NI-siderophore	FALSE	19913	20927	-1	1	['SO:0001217', 'UniParc:UPI0024B804EC', 'UniRef:UniRef100_UPI0024B804EC', 'UniRef:UniRef50_E1SCD9', 'UniRef:UniRef90_A0A0H3L7C8']		['ab initio prediction:Prodigal:2.6', 'similar to AA sequence:UniRef:UniRef100_UPI0024B804EC']	KIFAIE_21215	aldose 1-epimerase family protein	gnl_Bakta_KIFAIE_21215	11							MKTRLPLRREQFSATPTLLLESEDFRIELFRYPAGIEAIRIHNRRGTVIVLPFLGQMVWDVNFDGRALTMGHRFKQPLPGDTIIDTYGCFAFHSGLLANGCPGAEDSHPLHGEMACARMDSAWIVLEDERLSVEGETEYIKGFGHHYLAAPAVRLRADQARLMLEMTVTNLAGAPMPLQYMCHINSAWVAQGQFKQTIPDEAFQLRRSVPAHVRPTPQWTAFTDSLARDPTAFRQLDQPAMYDPEIVFFADHLAQYGENVQFELHSPAGYALMTRFSTAQFPHATRWILHNADQQVAAYVLPATCRPEGFAAAQRAGTLMALMPGEHRHFQVETGVL
antiSMASH	Pantoea1	region007	KIFAIE_21220	NI-siderophore	FALSE	20923	22249	-1	1	['COG:COG0738', 'COG:G', 'GO:0005886', 'GO:0015535', 'GO:0015756', 'KEGG:K02429', 'SO:0001217', 'UniParc:UPI0024B68BFE', 'UniRef:UniRef100_UPI0024B68BFE', 'UniRef:UniRef50_Q67FX6', 'UniRef:UniRef90_A0A0H3L385']	fucP	['ab initio prediction:Prodigal:2.6', 'similar to AA sequence:UniRef:UniRef100_UPI0024B68BFE']	KIFAIE_21220	L-fucose:H+ symporter permease	gnl_Bakta_KIFAIE_21220	11	transport (smcogs) SMCOG1106:major facilitator transporter (Score: 56.9; E-value: 2.3e-17)	transport					MHQNIVQQDDGYLNKTPLFQFILLSCLFPLWGCAASLNDILITQFKSVFALSDFASALVQSAFYGGYFLIAIPASLVIRKTSYKLAILTGLALYIVGCMLFYPASHMATYTMFLAAIFAIAIGLSFLETAANTYSSMIGHRQHATLRLNISQTFYPLGALMGIVLGKYLVFQDGESLQTQMANMTAEQAHAFRLSMLEHTLEPYKYLVMVLVVVMLLFMFTRYPRCKPQSNEKTLPTLGETFRYLAKNRHFKRGILAQFLYVGMQVAVWSFTIRLALTLGATNEREASSFMIYSFICFFIGKFVANIFMTRFRPEKVLIVFSVLGMITLAYVMLVPNFTAVYAAVFVSVLFGPCWATIYAGTLATVDSKYTEVAGAFIVMSIVGAAFVPALQGFVSDHLGSMQLAFGVSLLCFAWVGFYFWGELRHKRQPRHRANLAEEGL
antiSMASH	Pantoea1	region007	KIFAIE_21225	NI-siderophore	FALSE	22258	23176	-1	1	['COG:COG0524', 'COG:G', 'EC:2.7.1.15', 'GO:0004747', 'GO:0019303', 'KEGG:K00852', 'SO:0001217', 'UniParc:UPI0024B7C777', 'UniRef:UniRef100_UPI0024B7C777', 'UniRef:UniRef50_A0A6B4PB57', 'UniRef:UniRef90_A0A0H3L3C8']	rbsK	['ab initio prediction:Prodigal:2.6', 'similar to AA sequence:UniRef:UniRef100_UPI0024B7C777']	KIFAIE_21225	ribokinase	gnl_Bakta_KIFAIE_21225	11	biosynthetic-additional (smcogs) SMCOG1276:PfkB domain protein (Score: 219; E-value: 1.5e-66)	biosynthetic-additional					MDIAVIGSNMVDLITYTNSFPKAGETLEAPDFAMGCGGKGANQAVAAAKLGGKVMMVSKVGDDLFAPTTLANLQQQGVDTRFVTTEAGVSSGVAPIFVDDQSQNRILIIKGANQHLKPADIDAAAEALKGCRLIILQLEIPLETVYYAIDFARQNAIRVILNPAPALAELDIAYACQCDFFMPNETELEILTGMPVGTEDEVRRAGASLLKRGLKNLIVTLGSRGSLWMTGDDCHQVDPVPVKALDTSGAGDAFIGCFAYELVKTGDIPAAMAKASAYAACSVTARGTQRSYPDSTAFERFLDLQ
antiSMASH	Pantoea1	region007	KIFAIE_21230	NI-siderophore	FALSE	23560	24325	1	1	['COG:COG1349', 'COG:KG', 'GO:0003700', 'GO:0006355', 'KEGG:K11534', 'SO:0001217', 'UniParc:UPI0024B711EA', 'UniRef:UniRef100_UPI0024B711EA', 'UniRef:UniRef50_P0ACK7', 'UniRef:UniRef90_A0A0H3LA86']	deoR	['ab initio prediction:Prodigal:2.6', 'similar to AA sequence:UniRef:UniRef100_UPI0024B711EA']	KIFAIE_21230	DNA-binding transcriptional repressor DeoR	gnl_Bakta_KIFAIE_21230	11							METRRDERIRKLALALKRTDKLHLKDAAQLLDVSEMTVRRDLSEPTSSVVLLGGYIVSDPRSHPGHYFISDQHGQNAARKQRLAQAAASLISENDTVFFDCGTTLPYVVDAIPDALPFTAICCAMNTFLALKEKPACNVILSGGEFHADNALFTPVGGHSILDDLCPTLAFISAAGVDKDQGATCYNLNELPMKHHAMLRARQRILVADSSKYGKVLPARIGELPRFDLLVSDSAPEPALSQWLTQQHIPVRLP
antiSMASH	Pantoea1	region007	KIFAIE_21235	NI-siderophore	FALSE	24576	26244	1	1	['COG:COG0488', 'COG:R', 'EC:3.6.1.-', 'GO:0000049', 'GO:0005524', 'GO:0005737', 'GO:0006412', 'GO:0016887', 'GO:0019843', 'GO:0043022', 'GO:0045900', 'RefSeq:WP_063878322.1', 'SO:0001217', 'UniParc:UPI0007C69928', 'UniRef:UniRef100_A0A2V2BKA8', 'UniRef:UniRef50_A0A0H2VFI8', 'UniRef:UniRef90_A0A0H2VFI8']	ettA	['ab initio prediction:Prodigal:2.6', 'similar to AA sequence:RefSeq:WP_063878322.1']	KIFAIE_21235	energy-dependent translational throttle protein EttA	gnl_Bakta_KIFAIE_21235	11	transport (smcogs) SMCOG1000:ABC transporter ATP-binding protein (Score: 131.3; E-value: 7.6e-40)	transport					MAQFVYSMHRVGKVVPPKRHILKNISLSFFPGAKIGVLGLNGAGKSTLLRIMAGIDKDIEGEARPQPGLKIGYLPQEPQLNLEHTVRESVEEALAEVVGALKRLDEVYALYAEEDADFDKLAAEQGRLEEIIQAHDGHNLNTQLERAADALRLPDWDAKIANLSGGERRRVALCRLLLEKPDMLLLDEPTNHLDAESVAWLERFLHDFEGTVVAITHDRYFLDNVAGWILELDRGEGIPWEGNYSSWLEQKDARLAQEASSEAARRKSIEKELEWVRKGPKGQQSKGKARLARFEELNNTDYQKRNETNELFIPPGARLGDKVLEVSNLRKSYGDRVLIDGLSFSVPKGAIVGIIGPNGAGKSTLFRMMSGQEQPDSGEIVLGETVKLASVDQFRDSMDNAKTVWEEVSGGQDIMRIGNTEMPSRAYVGRFNFKGVDQGKRVGELSGGERGRLHLAKLLQVGGNMLLLDEPTNDLDIETLRALENALLEFPGCAMVISHDRWFLDRIATHILDYQDEGKIEFFEGNFTEYEEYKKRTLGADALEPKRIKYKRITK
antiSMASH	Pantoea1	region007	KIFAIE_21240	NI-siderophore	FALSE	26280	27177	-1	1	['COG:COG0583', 'COG:K', 'RefSeq:WP_063878321.1', 'SO:0001217', 'UniParc:UPI0007C653B6', 'UniRef:UniRef100_A0A2V2BKP1', 'UniRef:UniRef50_C9XV06', 'UniRef:UniRef90_A0A2V2BKP1']	lysR	['ab initio prediction:Prodigal:2.6', 'similar to AA sequence:RefSeq:WP_063878321.1']	KIFAIE_21240	DNA-binding transcriptional regulator, LysR family	gnl_Bakta_KIFAIE_21240	11	regulatory (smcogs) SMCOG1031:LysR family transcriptional regulator (Score: 283.4; E-value: 3.6e-86)	regulatory					MAFRQWQDMALFALVAECGSFTAAAERAGLPKSSVSQRISQLEQRLGIRLLNRTTRQLNLTFAGERYLLHCQEMMQASERAEQAIASLRENPSGRLRITSPAGIGATLLARCNAAFLRHYPDVTLDISVSDDIRDLVQDGFDLALRTGQPQESSLIGRRVGYCQRSLVAAQAYLDQHPPITHPQQLAAHRCIAHRAWNEWVLKRDDQYHRWLLPPAHLTDNLLYARESALGCAGITLLPRFLTDGDRGDARLVTVLPEWEMEGNELWLVYPSRKLNSPALMKYIEFALQSPVFREFYR
antiSMASH	Pantoea1	region007	KIFAIE_21245	NI-siderophore	FALSE	27272	28274	1	1	['COG:COG0604', 'COG:CR', 'RefSeq:WP_241567475.1', 'SO:0001217', 'UniParc:UPI001F4DC2F0', 'UniRef:UniRef100_UPI001F4DC2F0', 'UniRef:UniRef50_A0A4U7KHR4', 'UniRef:UniRef90_A0A0H3L382']	qor	['ab initio prediction:Prodigal:2.6', 'similar to AA sequence:RefSeq:WP_241567475.1']	KIFAIE_21245	NADPH:quinone reductase or related Zn-dependent oxidoreductase	gnl_Bakta_KIFAIE_21245	11	['biosynthetic-additional (rule-based-clusters) ADH_N', 'biosynthetic-additional (rule-based-clusters) ADH_zinc_N', 'biosynthetic-additional (smcogs) SMCOG1028:crotonyl-CoA reductase / alcohol dehydrogenase (Score: 193.6; E-value: 7.9e-59)']	biosynthetic-additional	['ADH_N (E-value: 3.9e-08, bitscore: 31.2, seeds: 66, tool: rule-based-clusters)', 'ADH_zinc_N (E-value: 7.6e-12, bitscore: 43.4, seeds: 86, tool: rule-based-clusters)']	Domain: PKS_ER (24-331). E-value: 4.3e-37. Score: 119.7. Matches aSDomain: nrpspksdomains_KIFAIE_21245_PKS_ER.1			MSVRAIAVDPENPKNFVEIFPETLTPGEYDLRVQVKAASVNPVDTKVHKGAIKNGLQVPRILGWDASGVVLETGSKVSGFKPGDEVYYAGDITRPGSNSTEQLVDSRITGHKPKKLDWAASAAIPLTALTAWEGLFERLDMAAAREDQTLLIVGGAGGVGSLAIPLAKMRSKAKVIATASREDSAQWCRDRGADLVINYKDMAAELEKHGIKQVDYIFCLNDTDGHWDTMSQLIAPQGHICTIVENEHPLSMDQLKLKSAALHFEFMYTRSMYNTPDMAQQGEILNAVADLLDDGKLQSTLNETLHGLSVETLEAAHQRVLEGHMRGKVVMVY
antiSMASH	Pantoea1	region007	KIFAIE_21250	NI-siderophore	FALSE	28321	29077	-1	1	['SO:0001217', 'UniParc:UPI0024B70F7D', 'UniRef:UniRef100_UPI0024B70F7D', 'UniRef:UniRef50_H3RAA6', 'UniRef:UniRef90_A0A2V2BQD2']	papD	['ab initio prediction:Prodigal:2.6', 'similar to AA sequence:UniRef:UniRef100_UPI0024B70F7D']	KIFAIE_21250	P pilus assembly chaperone PapD	gnl_Bakta_KIFAIE_21250	11							MKKILLLVMCIITHSQAAIIPQQSRIIFHPGEVQVPLLLVNSGESPVLIQTWVDGGSPETSPGSKAFPFVALPGVFTLNKDEKKQIAVLRTELAAQLPTDRESLYWLNLYEISSVKKSSLQAGNDKISVALNTQLKVINRPFTDSMPFAARVKAVTFQIRKTQGQFFIQASNQSRYFFTPGKMTATAGGKHYPVYLDGDKTLAPFASKRYPLLGDSPLLATGNAVLNFTALDDQGNPQAFTANLNLASGSP

### Sheet: BD381
genome_id	contig_id	region_id	gene_id	bgc_type	cluster_on_contig_edge	start	end	strand	codon_start	db_xref	gene	inference	locus_tag	product	protein_id	transl_table	NRPS_PKS	gene_functions	gene_kind	sec_met_domain	translation
antiSMASH	NZ_JAHVYA010000001.1	region001	OJFBOO_07090	hserlactone	FALSE	732	1509	1	1	['COG:COG1975', 'COG:O', 'GO:0009115', 'GO:0043546', 'GO:0065003', 'RefSeq:WP_063879683.1', 'SO:0001217', 'UniParc:UPI0007C7B90B', 'UniRef:UniRef100_UPI0007C7B90B', 'UniRef:UniRef50_A0A0U5L041', 'UniRef:UniRef90_A0A0H3KVY6']	xdhC	['ab initio prediction:Prodigal:2.6', 'similar to AA sequence:RefSeq:WP_063879683.1']	OJFBOO_07090	xanthine dehydrogenase accessory protein XdhC	gnl_Bakta_OJFBOO_07090	11					MIYHDWITILHDLRQKRQHCVLITVLKDRGSVPRDGGAKMVVTDSETFLTIGGGHLEFQCIAQARALLEGGERRPHTEEFSLGARLGQCCGGMTTILFEPLMQAQPEILVFGAGHVGQALVSLLATLPCHVNWIDSRDNQFASVPPGVNVQQPDDPLDCVAGAAPGSYYIVMTHHHPLDLALCEAILRRGDFRYAGVIGSQSKSQRFRYRLEGKGIGEDRLARLRCPMGLPDVKGKLPAEIAVAIAGEIIAVYQQPRG
antiSMASH	NZ_JAHVYA010000001.1	region001	OJFBOO_07095	hserlactone	FALSE	1569	3612	1	1	['COG:COG0339', 'COG:O', 'EC:3.4.15.5', 'GO:0006508', 'GO:0008237', 'KEGG:K01284', 'RefSeq:WP_218994501.1', 'SO:0001217', 'UniParc:UPI001C559FBD', 'UniRef:UniRef100_UPI001C559FBD', 'UniRef:UniRef50_A0A423PUU9', 'UniRef:UniRef90_H3RCX6']	dcp	['ab initio prediction:Prodigal:2.6', 'similar to AA sequence:RefSeq:WP_218994501.1']	OJFBOO_07095	peptidyl-dipeptidase Dcp	gnl_Bakta_OJFBOO_07095	11					MNARQNPFFSVSSLPYHTPPFDQIQETDFLPALQAGIEEKRQEVQAIATDPDAPTFINTCEALEKSGQLLTRVSLVFNAMTSAHTSPYLQQIDEDIAPQLTALNDEIMLNRPLFSRIDQVYLQRNQLDAESKRLVDVLWQRFQLAGANLPEAQKQQLKALNQEAARLSTQFTNKLLAATKAGGLMVNDVQQLAGLSPSDLAVAQAAARARGLENAWWLVLQNTTQQPALQSLEDRATRQALFHAAMTRSEKGDDNDTRALVLRLAQVRAEQAKLLGFASFAAWQLQDQMAKTPDAAFAFMRNIVPAARARAEREASAIQQTIDSQQGNFTLSAWDWNFYAEQVRRAQYDLDESQIKPYFELNTVLENGVFWAATQLYGIQFAPRHDLPVYHPDVQVYEIFDVDGSGLALFYTDFFKRDSKGGGAWMSNFVNQSTLLDAKPVIYNVCNYTKPADGEPALLSWDEVITLFHEFGHTLHGLFASQRYPSLSGTETPRDFVEFPSQINEHWASEPQVFRHFARHYQTGEPMPVALHEKIIRAGKFNKGYEMTELLAAALLDLHWHSLDGRTPVQSVDGFEQQALRSDDIDLAAVPPRYRSSYFQHIWGGGYSAGYYAYIWTQMLADDGYQWFVEQGGLTRENGDIFRQKILSRGNSSDLKALYEAWRGGEPQLEPMLKNRGLAE
antiSMASH	NZ_JAHVYA010000001.1	region001	OJFBOO_07100	hserlactone	FALSE	3649	4807	-1	1	['COG:COG0654', 'COG:HC', 'EC:1.14.13.113', 'GO:0071949', 'KEGG:K16839', 'RefSeq:WP_218994502.1', 'SO:0001217', 'UniParc:UPI001C5970A7', 'UniRef:UniRef100_UPI001C5970A7', 'UniRef:UniRef50_Q6F6Y2', 'UniRef:UniRef90_A0A0H3L3J6']	hpxO	['ab initio prediction:Prodigal:2.6', 'similar to AA sequence:RefSeq:WP_218994502.1']	OJFBOO_07100	FAD-dependent urate hydroxylase HpxO	gnl_Bakta_OJFBOO_07100	11		other (smcogs) SMCOG1087:hypothetical protein (Score: 270.9; E-value: 3.3e-82)	other		MKAIVIGGGMGGMTAALALEQAGFETEVYEAVKTIRPVGAAISVWPNGVKCLNALGLKEKVRALGGNMAFMAYQDAFSGDTLTRFSLSPLVQQVGEFPYPIARAELQAMLLDAYGRRRVNFGKRIVQVEQYASGVIATFDDNSQAQGDFLVAADGTHSVIRDYVLDEKLPRRYAGYVNWNGLVRIDESIAPADQWTTFVGDGKRVSLMPVSGNRFYFFFDVPLPAGLEQDRSTMRDDLRHYFSDWSEPVQKLISAIDVDTTNRVEIHDIEPFQRFVKGRVVLLGDAAHSTTPDIGQGGCAAMEDAIVLASALSAHSLGIEDALLRYQMRRVERVKDLVLKARKRCDITHAKDPQMTSAWYQSLKTETGERVLAGLCETIEGGPLG
antiSMASH	NZ_JAHVYA010000001.1	region001	OJFBOO_07105	hserlactone	FALSE	5067	6249	1	1	['COG:COG0438', 'COG:M', 'RefSeq:WP_218994503.1', 'SO:0001217', 'UniParc:UPI001C58D368', 'UniRef:UniRef100_UPI001C58D368', 'UniRef:UniRef50_E1SDH7', 'UniRef:UniRef90_A0A0H3KWB4']	rfaB	['ab initio prediction:Prodigal:2.6', 'similar to AA sequence:RefSeq:WP_218994503.1']	OJFBOO_07105	Glycosyltransferase involved in cell wall bisynthesis	gnl_Bakta_OJFBOO_07105	11		biosynthetic-additional (rule-based-clusters) Glycos_transf_1	biosynthetic-additional	Glycos_transf_1 (E-value: 9e-09, bitscore: 30.8, seeds: 63, tool: rule-based-clusters)	MKIGISNNHYPEQRNILVNPENDYINLKKRNVFYFLNPLRTRLLKKNKSFVFLPVPFAMGQKPDILHLFNEVAITQMNWVATFETELPRVLPVAGIAKQDNPELKRLIPYLLKDNCFGLIAISEATLHIQMKLFKPDVAAKIRAKTLVMHPPQTLFTPEKTARQSDNIRLVFVGNEFYRKGGAEIVLALSELVEAGQIDASQLDVQLIGDLNKRHNVAHRQFQDDDAFYRTIQDRISRLSFITHHSQMANPELLKLFQRSDVGLLPTWQETYGFSVLEMQASGCPVLTSNVRALPEINPASAGWTIGGTLNDDREYQVNSEADKHRLRRALIDGLKSTLLDILTHPQVLTEKAEGSILRIKQQHDPRQYCARLNEIYRRGVVDVVEHPPAISI
antiSMASH	NZ_JAHVYA010000001.1	region001	OJFBOO_07110	hserlactone	FALSE	6317	6563	1	1	['SO:0001217', 'UniRef:UniRef50_E6WCM9', 'UniRef:UniRef90_A0A2V2BMA3']		['ab initio prediction:Prodigal:2.6', 'similar to AA sequence:UniRef:UniRef90_A0A2V2BMA3']	OJFBOO_07110	hypothetical protein	gnl_Bakta_OJFBOO_07110	11					MKYLLALLLSGLMVSSALSQPAPTFPPRAPLPQLTPVAAKCDLSSCQTRCYVEQSHCNTRNSGACSTQAQLCVQSCAAQCK
antiSMASH	NZ_JAHVYA010000001.1	region001	OJFBOO_07115	hserlactone	FALSE	6585	7722	1	1	['EC:3.5.2.6', 'GO:0008800', 'GO:0030288', 'NCBIFam:NF033085.1', 'RefSeq:WP_218994504.1', 'SO:0001217', 'UniParc:UPI001C570A30', 'UniRef:UniRef100_UPI001C570A30', 'UniRef:UniRef50_P94958', 'UniRef:UniRef90_A0A2V2BMH5']	ampC	['ab initio prediction:Prodigal:2.6', 'similar to AA sequence:RefSeq:WP_218994504.1']	OJFBOO_07115	class C beta-lactamase	gnl_Bakta_OJFBOO_07115	11		['resistance (resist) ClassC-AmpC (Score: 505.5; E-value: 5e-154)', 'biosynthetic-additional (smcogs) SMCOG1053:beta-lactamase (Score: 163.6; E-value: 1e-49)']	biosynthetic-additional		MKRYLTALLVALSASSSAADLSSQDIASRVKNIITPLMEQEGIPGMSVAVLYKGRPQYLNFGVADTASDRRVTENTLFELGSVSKTFTGVLAGVMMRNSQLHLNDPVQKYWPALKGPQWQAIKMVHLATYSAGGMPLQLPASVTDQDTLLTYLQQWQPDAAPGTQRRYSNVSLGLLGYLMIKGEFEEAMQKNVFTPLRLTRTFYRVPASMMFDYAWGYKDGQPVRVSPGMLSAETYGVKSTARDMMTFMQANANPNGLSSGNTVLRNGMITAQSRYLTAGKLSQGLGWEIYPWPMDTQTIVDASDNNMARQAQPATLLNPPKPADRASWIHKTGSTNGFGAYIVFIPQLNSGVVMLANKNYPNPARIKAAAAILEAMQ
antiSMASH	NZ_JAHVYA010000001.1	region001	OJFBOO_07120	hserlactone	FALSE	7776	8670	-1	1	['COG:COG1028', 'COG:I', 'RefSeq:WP_063879678.1', 'SO:0001217', 'UniParc:UPI0007C68662', 'UniRef:UniRef100_A0A2V2BNY6', 'UniRef:UniRef50_A0A0J8VS99', 'UniRef:UniRef90_H3RCX2']	fabG	['ab initio prediction:Prodigal:2.6', 'similar to AA sequence:RefSeq:WP_063879678.1']	OJFBOO_07120	NAD(P)-dependent dehydrogenase, short-chain alcohol dehydrogenase family	gnl_Bakta_OJFBOO_07120	11	Domain: PKS_KR (55-224). E-value: 1.5e-07. Score: 23.3. Matches aSDomain: nrpspksdomains_OJFBOO_07120_PKS_KR.1	['biosynthetic-additional (rule-based-clusters) adh_short', 'biosynthetic-additional (rule-based-clusters) adh_short_C2', 'biosynthetic-additional (smcogs) SMCOG1001:short-chain dehydrogenase/reductase SDR (Score: 214.7; E-value: 2.4e-65)']	biosynthetic-additional	['adh_short (E-value: 6.7e-32, bitscore: 106.5, seeds: 230, tool: rule-based-clusters)', 'adh_short_C2 (E-value: 1.8e-30, bitscore: 102.2, seeds: 47, tool: rule-based-clusters)']	MTTSNKSILDPDRFPKPPFRQQPQQAPGLASEMDPAPDHGEKSYRGHGRLTGRKALITGGDSGIGRAVAIAYAREGADVAINYLPEEESDAVEVVKLIEAEGRKAVAIPGDLRSEAFCQKLVKEAAEKLGGLDILVNNAGRQQFNESIRTLSTEDFDATFKTNVYAPFWVTKAALAYLPRGASIINTSSVQAFKPSDILLDYAQTKACNVAFTKALAKQLGPEGIRVNAVAPGPYWTPLQPSGGQPQEKVEQFGADAPLGRPGQPVEIAPLYVTLASDECSFASGQVWCSDGGTGTL
antiSMASH	NZ_JAHVYA010000001.1	region001	OJFBOO_07125	hserlactone	FALSE	9279	10029	1	1	['COG:COG2909', 'COG:K', 'GO:0003677', 'GO:0006355', 'GO:0009372', 'GO:0042802', 'KEGG:K19734', 'RefSeq:WP_109716372.1', 'SO:0001217', 'UniParc:UPI000D6B6BE7', 'UniRef:UniRef100_A0A2V2BT94', 'UniRef:UniRef50_P54293', 'UniRef:UniRef90_P54293']	esaR	['ab initio prediction:Prodigal:2.6', 'similar to AA sequence:RefSeq:WP_109716372.1']	OJFBOO_07125	Transcriptional activator protein EsaR	gnl_Bakta_OJFBOO_07125	11		regulatory (smcogs) SMCOG1197:autoinducer-binding transcriptional regulator, (Score: 157.8; E-value: 4.8e-48)	regulatory		MFSFFLENQTIMDTLQTYIQRKLSPLGSPEYAYTVVSKKNPSNVLIISSYPDEWVRLYRANNFQLTDPVILTAFKRTSPFAWDENITLMSDLRFTKIFSLSKQYNIVNGFTYVLHDHMNNLALLSVIIKGNDQAALEQRLASEQGTMQMLLIDFNEQMYRLAGTEAERAPTVNQNADKTIFSSRENEVLYWASMGKTYSEIAAITGISVSTVKFHIKNVVVKLGVSNARQAIRLGVELDLIRPAASAAR
antiSMASH	NZ_JAHVYA010000001.1	region001	OJFBOO_07130	hserlactone	FALSE	10000	10633	-1	1	['COG:COG3916', 'COG:T', 'EC:2.3.1.184', 'GO:0009372', 'GO:0061579', 'RefSeq:WP_096010579.1', 'SO:0001217', 'UniParc:UPI000A24CCF1', 'UniRef:UniRef100_UPI000A24CCF1', 'UniRef:UniRef50_P54656', 'UniRef:UniRef90_P54656']	esaI	['ab initio prediction:Prodigal:2.6', 'similar to AA sequence:RefSeq:WP_096010579.1']	OJFBOO_07130	Acyl-homoserine-lactone synthase	gnl_Bakta_OJFBOO_07130	11		biosynthetic (rule-based-clusters) hserlactone: Autoind_synth	biosynthetic	Autoind_synth (E-value: 6.4e-79, bitscore: 259.2, seeds: 13, tool: rule-based-clusters)	MLELFDVSYEELQTTRSEELYKLRKKTFSDRLGWEVVCSQGMESDEFDGPGTRYILGICEGQLVCSVRFTCLDRPNMITHTFQHCFNDVPLPACGTESSRFFVDKARARELLGEHYPISQVLFLAMVNWAQDNAYNHIYTIVSRAMLKILKRSGWQISVVKEAFLTEKERIYLLTLPAGEEDKQQLGGDIVSRTGCAPVAVTTWPLTLPV
antiSMASH	NZ_JAHVYA010000001.1	region001	OJFBOO_07135	hserlactone	FALSE	11158	12538	1	1	['COG:COG2211', 'COG:G', 'RefSeq:WP_145393198.1', 'SO:0001217', 'UniParc:UPI0011A06AAC', 'UniRef:UniRef100_UPI0011A06AAC', 'UniRef:UniRef50_A0A1C4DAU3', 'UniRef:UniRef90_A0A0H3KWB0']	melB	['ab initio prediction:Prodigal:2.6', 'similar to AA sequence:RefSeq:WP_145393198.1']	OJFBOO_07135	Na+/melibiose symporter or related transporter	gnl_Bakta_OJFBOO_07135	11					MTISSVLKTKDKIGYGIGDAASSMVWQTATLFLAYFYTDVFGLPAAIMGTMFLMVRLADAFVDPCIGALVDRTRTRHGRFRPWLMWFAIPFGVSCLITFYVPDVGPTAKIVYACVTYTILSFIYSAVNVPYCAMPGALTLDPRERHSLQSWRFACAFIGGLVVTVIGLPLVDLLGQGDKAKGYLFAMGFMGFLGVILIYCCFFMTRERYLPRGDSASSMWSDLKLLSKNSQWLIIVIFNILLLTAVVTRGSSTIYYMNYVLLRPDLVFTFIITGMIAALCGAFFSERLLGKFDRVRAYQICLVSFVFFVTTIYFIPPSQVWLIIGINIVFGFVQNLTTPIQWNMFSDVVDFEEHRSGRRLDGLVFSTALFAIKFGLAMGGAVVGWILGLVHYQPGVAAQTPHVITTINLMHNIIPGVLFIAMLLLLCLYKLNSTRVNAIALELAAKRAAEEKMDAQNAI
antiSMASH	NZ_JAHVYA010000001.1	region001	OJFBOO_07140	hserlactone	FALSE	12560	14936	1	1	['COG:COG1472', 'COG:G', 'KEGG:K17641', 'RefSeq:WP_218994505.1', 'SO:0001217', 'UniParc:UPI001C561328', 'UniRef:UniRef100_UPI001C561328', 'UniRef:UniRef50_A0A132BX43', 'UniRef:UniRef90_D4GEZ8']	bglX	['ab initio prediction:Prodigal:2.6', 'similar to AA sequence:RefSeq:WP_218994505.1']	OJFBOO_07140	Periplasmic beta-glucosidase and related glycosidases	gnl_Bakta_OJFBOO_07140	11					MTVIYKDPQRSVSERVADLLPRMTAEEKFAQMHAYWLILDEKGNHQERTDLSDTFTGVSAQNALKERLTRGIGQITRPLGTHIVDAATGVRAANRLQRDVMEGSRLGIPALFHEECLVGLLCKGATLFPSSLNYGSTWAPELIRRAAHHIGDEARSIGCKQGLAPVLDVSRDVRWGRTEETFGEDPWLVGVMATAYVEGLQGDKRDLLATLKHYVGHSFSEGARNHAPVHLGFSELNDIFLLPFEMAVKLANAGSVMPAYHDIDNQPGHSDRFLLTEVLREQWGFDGIIVADYGGVSLLHQHHGVAQDAATSAALAFNAGLDVELPKDDCARHLADAVSRNLLSMDKVDEIVARILTEKFRLGLFEHPYINEAAISLQDDATRQVARDVATQSITLLENNGILPLKTGGRVAVVGPCADDPLALLSGYSFPVHLIISDMLEETSQVTTPLAALQHYLGQENVGYAKGCHIIEKRTAGAPVFPGDSAAKPMQQSPVSQDTHLIADAVRVAQDSDVVIACVGDLAGLFQSGTVGEGSDTDSLNLPGVQQALLEALAATGKPLIVVMTGGRPYSLQGLEDKVAAFMLAWAPGQEGGWAIADILTGRAEPQGRLVVSVPKNVGAMPFYYNHKLKSGGTPIAFHFGARYPFGFGRGWTTFDWGQPQPEQDNVAIDGEIRLRVTLTNTGERQGSEVVQLYIRDKVASMVRPLQELKAFQRVTLQPGKTAELCFRLPVDMLNFTRRDGQRIVEPGEFELQVGSSCRDIHGVSTVTVTGETRVLPCHWRMLSDCTINIC
antiSMASH	NZ_JAHVYA010000001.1	region001	OJFBOO_07145	hserlactone	FALSE	15551	15791	1	1	['RefSeq:WP_218994506.1', 'SO:0001217', 'UniParc:UPI001C5926D2', 'UniRef:UniRef100_UPI001C5926D2', 'UniRef:UniRef50_E1SDG4', 'UniRef:UniRef90_A0A2V2BNN5']	hipB	['ab initio prediction:Prodigal:2.6', 'similar to AA sequence:RefSeq:WP_218994506.1']	OJFBOO_07145	type II toxin-antitoxin system antitoxin HipB	gnl_Bakta_OJFBOO_07145	11					MIYSPRQLANQVKLLRQQDGLTQAELAKTVGLKQATLSHFENNPETTSLATLFKILQALNLAVVLQGNQPASASSEDAW
antiSMASH	NZ_JAHVYA010000001.1	region001	OJFBOO_07150	hserlactone	FALSE	15790	16906	1	1	['RefSeq:WP_218994507.1', 'SO:0001217', 'UniParc:UPI001C5A24E9', 'UniRef:UniRef100_UPI001C5A24E9', 'UniRef:UniRef50_A0A0H3L3I8', 'UniRef:UniRef90_A0A2V2BGC6']	hipA	['ab initio prediction:Prodigal:2.6', 'similar to AA sequence:RefSeq:WP_218994507.1']	OJFBOO_07150	Serine/threonine-protein kinase HipA	gnl_Bakta_OJFBOO_07150	11					MAKLIAWMNGARTGTLTLHHSGALRFQYDEEWLQHPLARPLSLSLPLQHAAIHSVKVAYFFENLLSPSTLIKSDIYAEHPIKSCDVFALLQKVGHQLPGAITLLPVKQQPLAPDNGTYRVVSAADEAQQSDIDNAYLCMALARELRLPVADARLFHEDGRRKLRIESYDRRWSRDGKHLYYLPEEDVCQALGLPASSRYEQQGGPGLQDVMALLMGSSCAMKDREELMRYLVFQWLIGATDGHAKQIRILIARGGSFRLAPFSPILSACPGLSLRRTDRQDFQLAMGVPGPEGKRHHIDAIWPAHFVASAGSVGLSQAKMQQILTAFIAGLPVAIVKLRDSLPNDYPLAIADAVFSHAMIMLERVRQPDWL
antiSMASH	NZ_JAHVYA010000001.1	region001	OJFBOO_07155	hserlactone	FALSE	16917	17334	-1	1	['RefSeq:WP_063879671.1', 'SO:0001217', 'UniParc:UPI0007C63A51', 'UniRef:UniRef100_UPI0007C63A51', 'UniRef:UniRef50_Q6N8J6', 'UniRef:UniRef90_A0A2V2BRB7']		['ab initio prediction:Prodigal:2.6', 'similar to AA sequence:RefSeq:WP_063879671.1']	OJFBOO_07155	CENP-V/GFA domain-containing protein	gnl_Bakta_OJFBOO_07155	11					MSDATSGQCHCGAVAFNVELLDGLKTARRCNCSFCRMRGAVVVFAPVSGLEVVKGKDKLSEYRFNTGEAVHYFCSVCGIYTFHQSRSNPEQYGVNAACLAGVSPFDFASVPVTDGNHHPKDGGKGGVAGYLHYVAEKP
antiSMASH	NZ_JAHVYA010000001.1	region001	OJFBOO_07160	hserlactone	FALSE	17935	19804	-1	1	['COG:COG3158', 'COG:P', 'GO:0015079', 'GO:0016020', 'KEGG:K03549', 'RefSeq:WP_063879670.1', 'SO:0001217', 'UniParc:UPI0007C86688', 'UniRef:UniRef100_UPI0007C86688', 'UniRef:UniRef50_A1JHR6', 'UniRef:UniRef90_H3RCV7']	kup	['ab initio prediction:Prodigal:2.6', 'similar to AA sequence:RefSeq:WP_063879670.1']	OJFBOO_07160	low affinity potassium transporter Kup	gnl_Bakta_OJFBOO_07160	11					MAQSEKQSLPAGMLAAAGIVFGDIGTSPLYTLKECLSILPSGAVTEEAVMGFLSLIFWGLTLIVTVKYVIFIMRADHDGEGGILTLMSLARQNVGARLSRIIVLAGLTGGAFFYGDGIITPAISVLSAVEGIEVVAPALDRYIVPLSVVILTLLFVIQKHGTERVSRIFGPIMLVWFITLAVLGVRGIVMNPHVLHALNPAFALTFLLNHEALSFAALGMVVLAVTGAEALYADMGHLGKTPIRLAWLIITLPALVLNYFGQGALVLADPSAVKNPFYILAPVWAQIPLIVLSTLATVIAAQSIISGVYTLTHQAIRQGFLPPMRVIFTSATESGQIYIPVVNWLLFAAVTVVILAFRQSSALSSAYGIVVTGTMVLTACLAGIVAFKNWKWPLPVALFFLLCMLLIDVPLFAANLMKLLSGGWVPVLLAMTMLVLMLIWSSERSRLIRRLTDDPVRLKALISSLEASPPMRVGGTAIFLTRKEYEIPQALLHNLKHNRVLHERTVLLHIKTVDLPRVHNQKRIALRQLSPSFWQVTAAYGWHERPSMKDVLHLCGLEGFGCTLNEASFFTSHDTLVMKKRRGLAHAKGAIFHFFQRNALRAHEQFRIPANRVIELGGQKEF
antiSMASH	NZ_JAHVYA010000001.1	region002	OJFBOO_07655	redox-cofactor	FALSE	606	1014	-1	1	['RefSeq:WP_172897154.1', 'SO:0001217', 'UniParc:UPI00155F5D43', 'UniRef:UniRef100_UPI00155F5D43', 'UniRef:UniRef50_A0A0P0QEM8', 'UniRef:UniRef90_D4GEC8']		['ab initio prediction:Prodigal:2.6', 'similar to AA sequence:RefSeq:WP_172897154.1']	OJFBOO_07655	DUF2231 domain-containing protein	gnl_Bakta_OJFBOO_07655	11					MRNTSGRSAVAVTLYALLEPVPIGFFVAAWLFDIIYMKTYIILWSISASWLIAIGLVMAILPRVISLVYMFRGSTAPEKTHFWLSLVAVLLAIANAFIHSRDAYAVVPTAAVLSTLVVILLLLANVQLALRQRTA
antiSMASH	NZ_JAHVYA010000001.1	region002	OJFBOO_07660	redox-cofactor	FALSE	1167	1599	-1	1	['RefSeq:WP_218994550.1', 'SO:0001217', 'UniParc:UPI001C592264', 'UniRef:UniRef100_UPI001C592264', 'UniRef:UniRef50_A0A0H3KW52', 'UniRef:UniRef90_A0A2V2BH45']	yuxK	['ab initio prediction:Prodigal:2.6', 'similar to AA sequence:RefSeq:WP_218994550.1']	OJFBOO_07660	Putative DCC family thiol-disulfide oxidoreductase YuxK	gnl_Bakta_OJFBOO_07660	11					MLQPPYLQTGESVVLYDGVCKLCTGWVSFLLRHRLAQQVRFAAVQSEQGKALLKWAGLPEDNINTIVYIRGDRHWLRAQAVLRVMQQLPMPWRALSVLRWFPPRISNFFYDCIALNRYRWFGHHPAQQAIQADYPGRFLPPHP
antiSMASH	NZ_JAHVYA010000001.1	region002	OJFBOO_07665	redox-cofactor	FALSE	1549	2191	-1	1	['RefSeq:WP_063879552.1', 'SO:0001217', 'UniParc:UPI0007C6BB7B', 'UniRef:UniRef100_A0A2V2BN42', 'UniRef:UniRef50_A0A855Y6Q0', 'UniRef:UniRef90_A0A2V2BN42']		['ab initio prediction:Prodigal:2.6', 'similar to AA sequence:RefSeq:WP_063879552.1']	OJFBOO_07665	Adenylate kinase family enzyme	gnl_Bakta_OJFBOO_07665	11					MTSETDIKRVVLVNGIPASGKSTLARTLSQRFSLPVLTLDSLKEPFMSSFAPVDRQRNRQLGCAAYQAIWNIIGQSPSDCVFLIDAWFGFQPKTVLEQGLQRAGVNDVLEVWMQISPDAAVARYQARLTQRMPGHPGAEYLPELRRLAEEAQPMALGPLLKVNASAIDEHAVIQWLAQSLGRAGYTASDEDNTEEKQHATAALSANGRERRAL
antiSMASH	NZ_JAHVYA010000001.1	region002	OJFBOO_07670	redox-cofactor	FALSE	2187	2625	-1	1	['COG:COG1762', 'COG:GT', 'RefSeq:WP_063879551.1', 'SO:0001217', 'UniParc:UPI0007C73509', 'UniRef:UniRef100_A0A2V2BMY2', 'UniRef:UniRef50_A0A379AH73', 'UniRef:UniRef90_A0A8A4JZI1']	ptsN	['ab initio prediction:Prodigal:2.6', 'similar to AA sequence:RefSeq:WP_063879551.1']	OJFBOO_07670	Phosphotransferase system mannitol/fructose-specific IIA domain (Ntr-type)	gnl_Bakta_OJFBOO_07670	11					MTIKQLLQEANAVQVGIAARDWRQVIAMAAKPLVEGGYVHASYPQAVIDNTLTHGAYYVFEEGIAIPHARPETGVIRDCFSMVLLAEPISFEGSDKADIVIMFGARDSNAHIEEGIRAIVSMLEDEETLVKLRRASSVAEVMEIL
antiSMASH	NZ_JAHVYA010000001.1	region002	OJFBOO_07675	redox-cofactor	FALSE	2634	2904	-1	1	['RefSeq:WP_172897156.1', 'SO:0001217', 'UniParc:UPI0015605A63', 'UniRef:UniRef100_UPI0015605A63', 'UniRef:UniRef50_A0A1X1EUS2', 'UniRef:UniRef90_A0A2V2BNE0']	parA	['ab initio prediction:Prodigal:2.6', 'similar to AA sequence:RefSeq:WP_172897156.1']	OJFBOO_07675	Chromosome partitioning protein ParA	gnl_Bakta_OJFBOO_07675	11					MFGFMKKKGGNNAPDDAERDRQAESVSEKITALEAKLAINSGDIETQKQLMLEYNRALSLFAKSRRYRDNIDPLFVKIDELRNLVRKSV
antiSMASH	NZ_JAHVYA010000001.1	region002	OJFBOO_07680	redox-cofactor	FALSE	2970	3813	-1	1	['COG:COG0191', 'COG:G', 'RefSeq:WP_096010663.1', 'SO:0001217', 'UniParc:UPI000A244342', 'UniRef:UniRef100_A0A2V2BG29', 'UniRef:UniRef50_A0A377U5N5', 'UniRef:UniRef90_H3RCQ4']	fba	['ab initio prediction:Prodigal:2.6', 'similar to AA sequence:RefSeq:WP_096010663.1']	OJFBOO_07680	Fructose/tagatose bisphosphate aldolase	gnl_Bakta_OJFBOO_07680	11					MKLYNFTELLKIAKEREFKAVGSFNLHCLEMLPAFFKAAENTHSPLMIQISTGTAKYLGHELLVDAIKSLSKSKNIPTCLHLDHCSDLDAIQTAINAGFSSVMYDGSHLSLEENIANTRRVIDMARPVNVSVEAELGAIGGSEDGKCVEMSDIVFTTVEDAKRFVDETGVDMLAISIGTVHGLYTGKAHIQHQRLAEITAATGTPLVLHGGTGVSDEDMRLAVGSGIEKVNVGTEMNVQWVAQCKATFEKGKVNDSVRNFLVPANNAVTNVLVEKMQLFR
antiSMASH	NZ_JAHVYA010000001.1	region002	OJFBOO_07685	redox-cofactor	FALSE	3799	5167	-1	1	['COG:COG3037', 'COG:G', 'KEGG:K03475', 'RefSeq:WP_063879548.1', 'SO:0001217', 'UniParc:UPI0007C686AD', 'UniRef:UniRef100_A0A2V2BR26', 'UniRef:UniRef50_W9BQC2', 'UniRef:UniRef90_D4GEC2']	ulaA	['ab initio prediction:Prodigal:2.6', 'similar to AA sequence:RefSeq:WP_063879548.1']	OJFBOO_07685	PTS sugar transporter subunit IIC	gnl_Bakta_OJFBOO_07685	11					MNSVINFLVKDLLGQASILIAFIALIGLVLQKKSAGKVVEGTFKTLLGFLIMMAGINIIVGALTFLNSIFTHGFGMQGYITDVAAIAGLANRELGSEVAMTLLVIFIVNIIIARLTPFKYIFLTGQALLWMATIGAVIGYKAGLTGLPLILTGGIFGGIMAVVMPALAQPVVRRITDSDDVALGHFCTIGYLLTAAVAKVVGRGSRSTEDLKLPDNFKFLQDTYLSMAVVMVPMYLIPAVAAGPAFIAQYSSGTNYLMYAFMQSIQFVAGVFVLYSGVRLLLNELVPAFRGIAMRLVPDAKPALDCPVMFPYAPNAVIVGFLATTLGSVVGMLVFPMFGLAMILPGLLTNFFAGGTAGVFGNALGGRRGAMIGGFVHGLFITFLPAILVPMLESYGFTGVTFSDSDVISTGLVLGHAFQHNWLFVAVFVAFVTAIAWFVNGKSTKPREENVHETL
antiSMASH	NZ_JAHVYA010000001.1	region002	OJFBOO_07690	redox-cofactor	FALSE	5159	5474	-1	1	['COG:COG3414', 'COG:G', 'RefSeq:WP_063879547.1', 'SO:0001217', 'UniParc:UPI0007C7530B', 'UniRef:UniRef100_A0A2V2BM17', 'UniRef:UniRef50_A0A0E1CLL5', 'UniRef:UniRef90_E6WEH2']	sgaB	['ab initio prediction:Prodigal:2.6', 'similar to AA sequence:RefSeq:WP_063879547.1']	OJFBOO_07690	Phosphotransferase system, galactitol-specific IIB component	gnl_Bakta_OJFBOO_07690	11					MLKILCVCGCGLGSSFAIEMSAKSVLKKLEIEADIDHTTISEANAFKSDMILTQKAFADVLNADATPEQIKRVIILNKLTDKAEIEQKIVAFLKERNVKVANHE
antiSMASH	NZ_JAHVYA010000001.1	region002	OJFBOO_07695	redox-cofactor	FALSE	5483	6464	-1	1	['COG:COG0205', 'COG:G', 'RefSeq:WP_109716327.1', 'SO:0001217', 'UniParc:UPI000D6BE5BB', 'UniRef:UniRef100_A0A2V2BM78', 'UniRef:UniRef50_A0A0U5LP07', 'UniRef:UniRef90_A0A0U3U8B1']	pfkA	['ab initio prediction:Prodigal:2.6', 'similar to AA sequence:RefSeq:WP_109716327.1']	OJFBOO_07695	6-phosphofructokinase	gnl_Bakta_OJFBOO_07695	11					MRIGMVISGGDVTGINNFIFQVGRMTQAEMVLFNGGIPGLLDNVCQEISQRDLLDFSITSIPVMQSGRTARKLIRSEYETIARQLKTLRIDVLILAGGDGSLQFLHTLSEFGVNCFGIGMTIDNDVYGSDYTVGFSTACEQVLKEVAKLRNTGRALTGRVFMVELLGGYCGELTLQSAIKSNADFALIPECQIPTGVLAERITQRLSEQNSVVILCSEGYTREYSPGFQGAIDTLIKQLEPLIGVRIRKTIVGYGLRNGDPTCEEIYQGTIMASEVVRCIQSGMRNKAVIINGSNKPIPIDLISMKKRLVDTEGHHYKLAKQLHIL
antiSMASH	NZ_JAHVYA010000001.1	region002	OJFBOO_07700	redox-cofactor	FALSE	6669	6780	1	1			ab initio prediction:Prodigal:2.6	OJFBOO_07700	hypothetical protein	gnl_Bakta_OJFBOO_07700	11					MTMPLAFLSTFYRAGVDKITMQICDFRLIFLGTAED
antiSMASH	NZ_JAHVYA010000001.1	region002	OJFBOO_07705	redox-cofactor	FALSE	7021	7606	-1	1	['COG:COG2353', 'COG:R', 'RefSeq:WP_063879545.1', 'SO:0001217', 'UniParc:UPI0007C6DCE1', 'UniRef:UniRef100_A0A2V2BNP3', 'UniRef:UniRef50_U3TW18', 'UniRef:UniRef90_D4GEB9']	yceI	['ab initio prediction:Prodigal:2.6', 'similar to AA sequence:RefSeq:WP_063879545.1']	OJFBOO_07705	Polyisoprenoid-binding periplasmic protein YceI	gnl_Bakta_OJFBOO_07705	11					MKNVKRLTLPLLAAAALYVPASQAEAMHYQLDPQHTSVVMSWEHFGFSHPTADIPDATGSLVFDSSKPEQSRVDVTLPVSKIDSHVAALTKEFKGADYFDVAKYPSATFRSTKVIAKGDNKFDVEGNLTLKGITKPVTLHATLNKQGEHPMVKKQAIGFDATGTIKRSDFKLDKYVPAVSDDVKLTLSTEAYAK
antiSMASH	NZ_JAHVYA010000001.1	region002	OJFBOO_07710	redox-cofactor	FALSE	7724	10001	-1	1	['EC:3.4.24.-', 'GO:0004222', 'GO:0018189', 'RefSeq:WP_218994551.1', 'SO:0001217', 'UniParc:UPI001C57A4D2', 'UniRef:UniRef100_UPI001C57A4D2', 'UniRef:UniRef50_P27508', 'UniRef:UniRef90_A0A2V2BT06']	pqqF	['ab initio prediction:Prodigal:2.6', 'similar to AA sequence:RefSeq:WP_218994551.1']	OJFBOO_07710	pyrroloquinoline quinone biosynthesis protein PqqF	gnl_Bakta_OJFBOO_07710	11		['biosynthetic-additional (rule-based-clusters) Peptidase_M16', 'biosynthetic-additional (rule-based-clusters) Peptidase_M16_C']	biosynthetic-additional	['Peptidase_M16 (E-value: 6.3e-35, bitscore: 115.9, seeds: 24, tool: rule-based-clusters)', 'Peptidase_M16_C (E-value: 1.1e-05, bitscore: 21.1, seeds: 139, tool: rule-based-clusters)']	MHTRCLQLNGLKVTLIHQPEASQSAALVSVAAGSHDEPDSWPGLAHLLEHLLFTGSQRWPNDGRLMSWVQACGGQVNASTQARQSAYFFEVAPENFSEGLLRLQDMLSAPRLTLEAIRQEIAVIDAEYRLLQHHAPARAEAAIFTPVTFPTVFQRFQTGNRAVFGDNVTELHAALQAFHQRFYYSENMTLWLQGPQSLEALTDLAETFTAAFSPRPLQLRKRASIAPQPVQLSPDRSLALQQEGPSALWQSWLLPAAFRDSVTLVREFLLDEAPGGLLASLHARNIATGLQVKWLYRSDTTDWLAITVASEQPAPVMALLNAFLQALSRTSTAQRQHYWQLAQQRLAAQSPLMQLQARALGFAAVGECPDISALLSELSTRAATTLFCAADTQGEKRLVQGYELALATWQVPAHRCPTVNWSFYPQQSPFPLSDAPTDVAVLPHIAPDRSPGTLVLRPELFTTLAAGPAYDHALRPVFAVLRHFAASGEWRDVQGVWQLRLQLPSDKTLLSAALAQLLQRLGQPARASSPHIPGIAIRELLRQLPYQLATSVEPAGWRAVLLGGDADQQRIVAQQLSVLKVNSPTRPAPASVAGETCIPQATDDSAVLLFIPLDDGQQLAALRALALICEPRFYQRYRVEQPVGYVVSCRYHRSVDTDGLLFALQSPDCPASTLIQFCEAFLHDMTPGVAQCDINPIKTQLMGMKEDPEVAALRQANGLTNLEPEKVASLTQEAVQQLHQRLLTCRHRWRILYTKGKN
antiSMASH	NZ_JAHVYA010000001.1	region002	OJFBOO_07715	redox-cofactor	FALSE	10000	11143	-1	1	['COG:COG0535', 'COG:DH', 'GO:0018149', 'GO:0018189', 'RefSeq:WP_218994552.1', 'SO:0001217', 'UniParc:UPI001C5757C0', 'UniRef:UniRef100_UPI001C5757C0', 'UniRef:UniRef50_P07782', 'UniRef:UniRef90_D4GEB7']	pqqE	['ab initio prediction:Prodigal:2.6', 'similar to AA sequence:RefSeq:WP_218994552.1']	OJFBOO_07715	pyrroloquinoline quinone biosynthesis protein PqqE	gnl_Bakta_OJFBOO_07715	11		['biosynthetic (rule-based-clusters) redox-cofactor: SPASM', 'biosynthetic (rule-based-clusters) redox-cofactor: TIGR04085', 'biosynthetic (rule-based-clusters) redox-cofactor: PF04055', 'biosynthetic-additional (rule-based-clusters) Fer4_12']	biosynthetic	['PF04055 (E-value: 3.2e-25, bitscore: 85.0, seeds: 518, tool: rule-based-clusters)', 'Fer4_12 (E-value: 1.4e-07, bitscore: 27.4, seeds: 84, tool: rule-based-clusters)', 'SPASM (E-value: 7e-08, bitscore: 28.5, seeds: 166, tool: rule-based-clusters)', 'TIGR04085 (E-value: 1.5e-07, bitscore: 27.3, seeds: 281, tool: rule-based-clusters)']	MTQHKPGVNPPLWLLAELTYRCPLQCPYCSNPLDFAQQEKELSTEQWIEVFRQARAMGSVQLGFSGGEPLTRKDLPELIKAARDLGFYTNLITSGIGLTEKKLEAFSDAGLDHIQISFQASDETLNAALAGSKKAFQQKLDMARAVKAHGYPMVLNFVLHRHNIDQIDKIIDLCIELEADDVELATCQFYGWAQLNREGLLPTREQIARAEGIVNQYRERMSESGNLTNLLFVTPDYYEERPKPCMGGWGAIFLSVTPEGTALPCHSARQLPVAFPSVLEQSLEDIWYHSFGFNRYRGFDWMPEPCRSCDEKEKDFGGCRCQAFMLTGDADNADPVCSKSPHHGKILDARREADCSDIKIGQLQFRNRSNSQLIYKTRIL
antiSMASH	NZ_JAHVYA010000001.1	region002	OJFBOO_07720	redox-cofactor	FALSE	11129	11408	-1	1	['GO:0018189', 'GO:0048038', 'RefSeq:WP_218994553.1', 'SO:0001217', 'UniParc:UPI001C5768BD', 'UniRef:UniRef100_UPI001C5768BD', 'UniRef:UniRef50_P59725', 'UniRef:UniRef90_A0A2V2BN25']	pqqD	['ab initio prediction:Prodigal:2.6', 'similar to AA sequence:RefSeq:WP_218994553.1']	OJFBOO_07720	pyrroloquinoline quinone biosynthesis peptide chaperone PqqD	gnl_Bakta_OJFBOO_07720	11		['biosynthetic (rule-based-clusters) redox-cofactor: PqqD_RRE', 'biosynthetic-additional (rule-based-clusters) PF05402']	biosynthetic	['PqqD_RRE (E-value: 6e-34, bitscore: 111.3, seeds: 9, tool: rule-based-clusters)', 'PF05402 (E-value: 2e-14, bitscore: 49.3, seeds: 461, tool: rule-based-clusters)']	MNEHAIAAFRRGYRMQWEVAQDSHVVLYPEGMAKLNETAAAILALVDGKQDIAAIIAILDARFPEAGGVGEDVKEFLQSAYEQKWIQFRDPA
antiSMASH	NZ_JAHVYA010000001.1	region002	OJFBOO_07725	redox-cofactor	FALSE	11410	12166	-1	1	['EC:1.3.3.11', 'GO:0018189', 'GO:0033732', 'GO:0042723', 'RefSeq:WP_218994554.1', 'SO:0001217', 'UniParc:UPI001C561F0C', 'UniRef:UniRef100_UPI001C561F0C', 'UniRef:UniRef50_P27505', 'UniRef:UniRef90_P27505']	pqqC	['ab initio prediction:Prodigal:2.6', 'similar to AA sequence:RefSeq:WP_218994554.1']	OJFBOO_07725	pyrroloquinoline-quinone synthase PqqC	gnl_Bakta_OJFBOO_07725	11		biosynthetic (rule-based-clusters) redox-cofactor: TIGR02111	biosynthetic	TIGR02111 (E-value: 2.6e-119, bitscore: 392.4, seeds: 5, tool: rule-based-clusters)	MLITETLSPQAFEQALRDKGAYYHIHHPYHIAMHNGQATPEQIQGWVANRFYYQTSIPLKDAAIMANCPDPATRRKWVQRILDHDGSQGEDGGIEAWLRLGEAVGLSRDELVSEQHVLPGVRFAVDAYLNFARRANWQEAACSSLTELFAPQIHQSRLDSWPQHYPWIKEEGYFYFRSRLSQANRDVEHGLALALAFCDTAEKQNRMLEILQFKLDILWTMLDAMTMAYELKRPPYHSVTDKAAWHTTRLV
antiSMASH	NZ_JAHVYA010000001.1	region002	OJFBOO_07730	redox-cofactor	FALSE	12169	13087	-1	1	['COG:COG1235', 'COG:P', 'GO:0018189', 'KEGG:K06136', 'RefSeq:WP_218994555.1', 'SO:0001217', 'UniParc:UPI001C575FDA', 'UniRef:UniRef100_UPI001C575FDA', 'UniRef:UniRef50_P07779', 'UniRef:UniRef90_E1SCM4']	pqqB	['ab initio prediction:Prodigal:2.6', 'similar to AA sequence:RefSeq:WP_218994555.1']	OJFBOO_07730	pyrroloquinoline quinone biosynthesis protein PqqB	gnl_Bakta_OJFBOO_07730	11					MFIKVLGSAAGGGFPQWNCNCPNCQGVRNGTLQATPRTQSSIIVSDNGEDWVLCNASPDISQQILHTPELVKKNVLRGTAIGGIILTDSQIDHTTGLLSLREGCPHQVWCTPEVHDDLTTGFPVFTMLKHWNGGLQHRPIRPLTPFNVDVCPDLQFTAIPILSNAPPYSPYRDRPLPGHNVALFIENRANGQTLLYAPGLGEPDAVILPWLERADCLLIDGTVWQDDELLTAGVGKNTGKAMGHLALADEQGLMALLARLPAKRKILIHINNTNPVLNEQSPQRHFLSQQGIEVSHDGMAIHLQD
antiSMASH	NZ_JAHVYA010000001.1	region002	OJFBOO_07735	redox-cofactor	FALSE	13139	13211	-1	1	['GO:0003824', 'GO:0018189', 'KEGG:K06135', 'RefSeq:WP_009090272.1', 'SO:0001217', 'UniParc:UPI0001CDEA82', 'UniRef:UniRef100_A0A9Q6DLX5', 'UniRef:UniRef50_A0A437T8J7', 'UniRef:UniRef90_A0A9Q6DLX5']	pqqA	['ab initio prediction:Bakta:1.9', 'similar to AA sequence:RefSeq:WP_009090272.1']	OJFBOO_07735	pyrroloquinoline quinone precursor peptide PqqA	gnl_Bakta_OJFBOO_07735	11					MWKKPTFVDLRLGLEVTLYISNR
antiSMASH	NZ_JAHVYA010000001.1	region002	OJFBOO_07740	redox-cofactor	FALSE	13350	14373	-1	1	['COG:COG2355', 'COG:OE', 'EC:3.4.13.19', 'KEGG:K01273', 'RefSeq:WP_218994556.1', 'SO:0001217', 'UniParc:UPI001C57AD88', 'UniRef:UniRef100_UPI001C57AD88', 'UniRef:UniRef50_A0A085JEX5', 'UniRef:UniRef90_A0A0H3KW18']		['ab initio prediction:Prodigal:2.6', 'similar to AA sequence:RefSeq:WP_218994556.1']	OJFBOO_07740	Zn-dependent dipeptidase, microsomal dipeptidase-like protein	gnl_Bakta_OJFBOO_07740	11					MLVFDGHNDLLLNLWLYHRDAPAEAFFAGVPKGHLDFSRMQQGGFAGGLFALFVPPQDYLAQVAPARAAQEAYEPLTIMWQQLAILQQIAAQSDGRARLCHCAAEIEACRAEGVLALVAHIEGADALDADGETLNAFYQAGVRSIGPFWNLKNRFGEGVNGSFPGSPDTGPGLTAEGERLIGQAAALHMMIDVSHMNEKAFWDTARLSDAPLVASHSNAHVLCQQPRNLTDDQLKAIRASGGVVGINFGNAFLRADGKRDSDTDLAEIVKHCDHLINIMGDDHVAFGSDFDGISPPEALGDVSGLPRLLAVFRDSGYDQSVLEKLTWGNWLRVLHQTWLG
antiSMASH	NZ_JAHVYA010000001.1	region002	OJFBOO_07745	redox-cofactor	FALSE	14559	16275	1	1	['COG:COG0119', 'COG:E', 'EC:2.3.3.13', 'GO:0003852', 'GO:0009098', 'RefSeq:WP_218994557.1', 'SO:0001217', 'UniParc:UPI001C560350', 'UniRef:UniRef100_UPI001C560350', 'UniRef:UniRef50_Q9HXK5', 'UniRef:UniRef90_A0A0H3L052']	leuA	['ab initio prediction:Prodigal:2.6', 'similar to AA sequence:RefSeq:WP_218994557.1']	OJFBOO_07745	2-isopropylmalate synthase	gnl_Bakta_OJFBOO_07745	11		['biosynthetic-additional (rule-based-clusters) HMGL-like', 'biosynthetic-additional (smcogs) SMCOG1271:2-isopropylmalate synthase (Score: 488.2; E-value: 4.3e-148)']	biosynthetic-additional	HMGL-like (E-value: 3.9e-71, bitscore: 235.3, seeds: 15, tool: rule-based-clusters)	MLMHPAEKYRPFPSVDLADRQWPSQQITRAPRWLSTDLRDGNQALAEPMNRTQKLQFWQLLLDCGVKEIEAAFPSASQTDFDFVRDLIEQKRIPDDVTLQVLTPARQDLIAKTFCALEGAPRAIVHLYNATAPLFRERVFNQSKQQIVALATASTQQIRAACEAAPETQWSFEYSPETFCFTEPAFALEICEAVADVWQPSAERPMIINLPATVEVNTPNVYADQIEFFCRHFSRRDAVCISVHPHNDRGTGVACAELALLAGADRIEGCLFGNGERTGNVDLVTLALNLYTQGIAPGLDFSDMARVIEVVTDCNKLPVHPRHPYAGELVFTAFSGSHQDAIKKGFAYRHQHQETRWQIPYLPLDPADIGCSYEAVIRVNSQSGKSGAAWLLEQNHGLHLPRALQQDFSRCVQQETDLHGKEMTQHAVWQLFCRHYQIEQPALRLMDAHSQSESGEQTQLRAHVHHHDRTVPLTGSGNGLLSAAVTALRQTLDLALTIQHYHEHTLGKRSDSRSVAYVSCMNLQGERHWGVSIDNDTSRAALQALLNAASHFLPQESSPLVTRPADGETWR
antiSMASH	NZ_JAHVYA010000001.1	region002	OJFBOO_07750	redox-cofactor	FALSE	16195	16978	-1	1	['COG:COG2207', 'COG:K', 'RefSeq:WP_218994558.1', 'SO:0001217', 'UniParc:UPI001C59A825', 'UniRef:UniRef100_UPI001C59A825', 'UniRef:UniRef50_A0A7H4NYB1', 'UniRef:UniRef90_A0A0H3KVM2']	araC	['ab initio prediction:Prodigal:2.6', 'similar to AA sequence:RefSeq:WP_218994558.1']	OJFBOO_07750	AraC-type DNA-binding domain and AraC-containing proteins	gnl_Bakta_OJFBOO_07750	11		regulatory (smcogs) SMCOG1260:AraC family transcriptional regulator (Score: 248.9; E-value: 9.2e-76)	regulatory		MSSTVSFDFSTRPLVPLAHDYPHGATEPWHHHSCAQLIHTLSGVVRVETELGRWTVPPSRGVWLPAFTRHSLHITGAVAARTLFIDPFARADLPASCQVVQISALLRELIINAIDLPVSYAPASRTERIYELILDEIRRMDVLPFALPLPQSPRLQALCLQVQADLSGDWSLAAASARLNLSGRTLARHFVRETGLQFSDWVRRARVAIALTRLAQGDSVLRVALDLGYESPSAFSAMFRRLLGVSPTDYFPAAESGSPR
antiSMASH	NZ_JAHVYA010000001.1	region002	OJFBOO_07755	redox-cofactor	FALSE	16974	17835	-1	1	['RefSeq:WP_218994559.1', 'SO:0001217', 'UniParc:UPI001C577F53', 'UniRef:UniRef100_UPI001C577F53', 'UniRef:UniRef50_A0A085GDV8', 'UniRef:UniRef90_A0A0H3KW38']	yfjR	['ab initio prediction:Prodigal:2.6', 'similar to AA sequence:RefSeq:WP_218994559.1']	OJFBOO_07755	3-hydroxyisobutyrate dehydrogenase YfjR	gnl_Bakta_OJFBOO_07755	11		['biosynthetic-additional (rule-based-clusters) 2-Hacid_dh_C', 'biosynthetic-additional (smcogs) SMCOG1100:3-hydroxyisobutyrate dehydrogenase (Score: 216; E-value: 1.3e-65)']	biosynthetic-additional	2-Hacid_dh_C (E-value: 1.9e-11, bitscore: 39.2, seeds: 135, tool: rule-based-clusters)	MKQPDVAVLGLGAMGHAFAANLLKKGFRVYGWNRTRARGEDLIDAGLTLAASAADAVQQADVVIAMLSDGSTTEQVLHEAKAALKQGATLCQMGTIGVEKTDALIAFFAQERPDVVFIDAPVSGTKAPAENAQILVMASGDRSRAQAAEAVFGAIGKGTQWLGEAGKSSRMKLVINSWLIGLMQSLAESTRLADQFGFSTDDLWQVLDGGPLAVPYAKMKLGMIASDDYTPQMHLQWALKDAKLALDASERSLPALENIASVWQQAVEAGHGEEDLAVIYKYLKSQ
antiSMASH	NZ_JAHVYA010000001.1	region002	OJFBOO_07760	redox-cofactor	FALSE	18212	20342	1	1	['COG:COG1629', 'COG:P', 'RefSeq:WP_218994560.1', 'SO:0001217', 'UniParc:UPI001C57283E', 'UniRef:UniRef100_UPI001C57283E', 'UniRef:UniRef50_P76115', 'UniRef:UniRef90_A0A2V2BNN2']	pqqU	['ab initio prediction:Prodigal:2.6', 'similar to AA sequence:RefSeq:WP_218994560.1']	OJFBOO_07760	TonB-dependent receptor PqqU	gnl_Bakta_OJFBOO_07760	11		transport (smcogs) SMCOG1051:TonB-dependent siderophore receptor (Score: 317.8; E-value: 2.5e-96)	transport		MNIKRLRRVSLPFLVLPATFSSLPLFAADGDNTLVVSAAPSAKGLSELDTPAAVSVVNGDDMRQATPRVNLSESLTSVPGLQIQNRQNYAQDLQLSLRGFGSRSTYGVRGLRIYVDGIPATMPDGQGQTSNIDIGSVDRVEVLRGPFSALYGNASGGVINVITQTGQQPPTLEAGSWFGSYGSWRNSVKASGATGDGTHAGDVNYTISASRFTTHGYRDHSAAQKNLGNAKLGVRIDDVSTLTLLFNSVHIDAQDPGGLTPDQWRANPRQVVSNVSLFNTRKTVDQTQGGLHYQRQMSENDDLSVMMYAGMRETTQFQSIPVSVQRNPSHPGGVISLTRHYQGIDTRWTHRDALFSVPVTLTGGLDYETMREQRKGFENFTTVNGVTQFGEQGNMRRNERNLMWNLDPYLQTSWQLSEKWSLDAGIRFSTVSFDSNDVYITPGNGDDSGDARYHKWLPAAALKYAFDDSWNTYLSAGRGFETPTINELSYRSDGQSGLNLGLKPATSDTVELGTKKRLGNGLVSAAIFQTDTQDEIVADSSSGGRTTYKNAGETRRRGLELGLDQQFNYDWRLKMAYTLLDARYRTNACGDNSCNGNRIPGIARNMLYTGLAYAPEQGFYTGAEWRYMSNIAADDSNDVRAPSYAITSLNSGYKWQVASWTLDLFGRVDNLFDRNYVGSVIVNESNSRYFEPAPRRNYSVGLTVSYAFQ
antiSMASH	NZ_JAHVYA010000001.1	region002	OJFBOO_07765	redox-cofactor	FALSE	20576	20825	1	1	['RefSeq:WP_063879534.1', 'SO:0001217', 'UniParc:UPI0007C6C952', 'UniRef:UniRef100_A0A2V2BSZ5', 'UniRef:UniRef50_A0A0B4Y3C6', 'UniRef:UniRef90_A0A2V2BSZ5']		['ab initio prediction:Prodigal:2.6', 'similar to AA sequence:RefSeq:WP_063879534.1']	OJFBOO_07765	Antitoxin	gnl_Bakta_OJFBOO_07765	11					MNKIYSSRAFNQDVSKAKKEAEDGPVYITDRGKPAHVLLTFEAYQTLTGGKKNLAMALAMPETADIDFTPERLSITARDVDF
antiSMASH	NZ_JAHVYA010000001.1	region002	OJFBOO_07770	redox-cofactor	FALSE	20824	21250	1	1	['EC:3.1.-.-', 'KEGG:K07062', 'RefSeq:WP_063879533.1', 'SO:0001217', 'UniParc:UPI0007C84DDB', 'UniRef:UniRef100_UPI0007C84DDB', 'UniRef:UniRef50_A0A8B6LXG2', 'UniRef:UniRef90_A0A2V2BH20']		['ab initio prediction:Prodigal:2.6', 'similar to AA sequence:RefSeq:WP_063879533.1']	OJFBOO_07770	PIN domain-containing protein	gnl_Bakta_OJFBOO_07770	11					MRYLLDTNVVSELRKAGTARVDPNVEAWAVTVSTDNTFISALTLLEIERGILHLEQRDEEQAQRLRLWYQTQVLEAYRQRTLPVDGPIARRCAQLHVPDRRAETDALIAATALQHDLILVTRNLKDFQGLGVMLLNPWDIA
antiSMASH	NZ_JAHVYA010000001.1	region002	OJFBOO_07775	redox-cofactor	FALSE	21253	21811	-1	1	['COG:COG1335', 'COG:HR', 'RefSeq:WP_063879532.1', 'SO:0001217', 'UniParc:UPI0007C6F648', 'UniRef:UniRef100_A0A2V2BN16', 'UniRef:UniRef50_A0A7K0D765', 'UniRef:UniRef90_A0A0H3KW13']	pncA	['ab initio prediction:Prodigal:2.6', 'similar to AA sequence:RefSeq:WP_063879532.1']	OJFBOO_07775	Nicotinamidase-related amidase	gnl_Bakta_OJFBOO_07775	11		biosynthetic-additional (smcogs) SMCOG1027:isochorismatase (Score: 115.9; E-value: 3.1e-35)	biosynthetic-additional		MALTTLDAKTALIVIDLQEGIVALPVVHEPQPVIERCAMLAAAFREKDLPVVLVNVAGGAPGRNEMPRHEGELPANWATLVPAMTPQHNDLTITKKTWGAFHHTALHDELQKRGITQVVICGIATSIGVESTARQAYELGYNVTLAVDAMTDLNSDTHENSIKRVFPRLGETGSCDDVRAKLNAL
antiSMASH	NZ_JAHVYA010000002.1	region001	OJFBOO_11885	NI-siderophore	FALSE	512	1883	1	1	['COG:COG1264', 'COG:G', 'RefSeq:WP_063878055.1', 'SO:0001217', 'UniParc:UPI0007C78466', 'UniRef:UniRef100_UPI0007C78466', 'UniRef:UniRef50_P05306', 'UniRef:UniRef90_E1PKQ7']	ptsG2	['ab initio prediction:Prodigal:2.6', 'similar to AA sequence:RefSeq:WP_063878055.1']	OJFBOO_11885	Phosphotransferase system IIB components	gnl_Bakta_OJFBOO_11885	11					MDFVHISRALLPLLGGKENIASAAHCATRLRLVLVDDAKADTSAIGKIDGVKGCFRNAGQLQVIFGTGVVNKVYAAFVAEAGISESSKSEAADIAARKLNPFQRIARLLSNIFVPIIPAIVASGLLMGLLGMVKTYGWVNPENALYIMLDMCSSAAFIILPILIGFTAAREFGGNPFLGATLGGILTHPALTNAWGVASGFHTMNFFGIEVAMIGYQGTVFPVLLAVWFMSLLEKQLRRIIPDALDLILTPFLTVIISGFVALLIIGPAGRALGDGISFILSTLIAHAGWLAGLLFGGLYSVIVITGVHHSFHAIEAGLLGNPAIGVNFLLPIWAMANVAQGGACLAVWFKTNDPKIKAITLPSAFSALLGITEAAIFGINLRFMKPFIAGLIGGAIGGAWVVSVKVYMTAVGLTGLPGMAIVQASSLLNYVIGMVIAFSVAFVIAFLLKYKTDSE
antiSMASH	NZ_JAHVYA010000002.1	region001	OJFBOO_11890	NI-siderophore	FALSE	1882	3292	1	1	['COG:COG1621', 'COG:G', 'RefSeq:WP_145394232.1', 'SO:0001217', 'UniParc:UPI0011AA7C63', 'UniRef:UniRef100_UPI0011AA7C63', 'UniRef:UniRef50_P27217', 'UniRef:UniRef90_D4GHI7']	sacC	['ab initio prediction:Prodigal:2.6', 'similar to AA sequence:RefSeq:WP_145394232.1']	OJFBOO_11890	Sucrose-6-phosphate hydrolase SacC, GH32 family	gnl_Bakta_OJFBOO_11890	11					MALKNLLPAMLKAVMKGQPNAREDSHYPGWHLAPVTGLLNDPNGFIHFNGQYHLFYQWNALGCEHKHKCWGHWRSADLLHWEHEPVALLPDEEYDRSGCYSGSAVDNNGELTLCYTGNVKFEDGSRTAWQCLAVQNSEGGFDKLGPVIPLPEGYTGHVRDPKVWRHGAHWYMVLGAQDRQLQGKVLLLRSSDLHHWDNLGEIAGSGLGGLGAAGYMWECPDLFTLGASTFLICCPQGIAREEKRYLNTHPCAWLSGTLDYEQAHYQHGAFNELDAGFEFYAPQTTLTQDGRRLLVGWMGVPDGEEMRQPTVAFGWIHQMTCLRELTEREGRLYQQPVAELQALRLDEQRYHGSADWAPEIEARRLELVLTSDGDITLDFADTLRLSWHQDALCLARRSLENGEWLYRHWCGRARKLHILCDHSSVEIFINDGEGVMSSRYFPQHPARLHLSGSAEVTACYWSLRSCMVE
antiSMASH	NZ_JAHVYA010000002.1	region001	OJFBOO_11895	NI-siderophore	FALSE	3321	4338	1	1	['COG:COG1609', 'COG:K', 'RefSeq:WP_063878057.1', 'SO:0001217', 'UniParc:UPI0007C69CB2', 'UniRef:UniRef100_A0A2V2BE34', 'UniRef:UniRef50_B2VEI0', 'UniRef:UniRef90_D4GHI8']	purR	['ab initio prediction:Prodigal:2.6', 'similar to AA sequence:RefSeq:WP_063878057.1']	OJFBOO_11895	DNA-binding transcriptional regulator, LacI/PurR family	gnl_Bakta_OJFBOO_11895	11		regulatory (smcogs) SMCOG1078:LacI family transcription regulator (Score: 242; E-value: 1.7e-73)	regulatory		MKKTKRVTISDIAALAGVSKATASLVLNGRGKELRVAEETRDRVMSLAQQHHYLPSIHARLLRENRSHTLGLVVPEITNYGFAVFSHALENLCREAGLQLLISCTDENASQETLVVNNLVSRQVDGLIVASSQQSDSDYLKLSEQLPVVLFDRHVNNSSLPLVITDSITPTAELVERLARAHPDEVYFLGGQPRLSPTKDRLAGFMQGLERAGVSPRPEWIIQGNYHPSSGYEMFAALCARLGRPPKALFTAACGLLEGVLRYMSQHRLLESDIHIASFDDHYLYDSLSLHIDTVEQNVPRLAQECFSVITQMIQGQEPADKQIILPARLRYRSSLAR
antiSMASH	NZ_JAHVYA010000002.1	region001	OJFBOO_11900	NI-siderophore	FALSE	4344	5097	-1	1	['COG:COG1651', 'COG:O', 'EC:1.8.4.-', 'RefSeq:WP_218994682.1', 'SO:0001217', 'UniParc:UPI001C57CAB1', 'UniRef:UniRef100_UPI001C57CAB1', 'UniRef:UniRef50_S4YKK6', 'UniRef:UniRef90_A0A0H3L9L1']	dsbG	['ab initio prediction:Prodigal:2.6', 'similar to AA sequence:RefSeq:WP_218994682.1']	OJFBOO_11900	thiol:disulfide interchange protein DsbG	gnl_Bakta_OJFBOO_11900	11		biosynthetic-additional (smcogs) SMCOG1233:disulfide isomerase/thiol-disulfide oxidase (Score: 292.9; E-value: 2.5e-89)	biosynthetic-additional		MKTFRIAISAVLFSSTTQAATLPAPVQQIEKQGVEIIKPFTAPGGVQGWLGKYQGTGVTVYLTPDGQHAISGYMYDAQGNNLSEKIINAEIYLPAGRAMWKRLQAMPGINEGSTTARCQVVVFADPFCPYCRTFWQQVQPWVQNNTLSIKTQLVGILKPESGRYASAILAAADPAKAWQDFERSQGQTKPVFPDSTPRALFDQIQHNQALMQELGANGTPAIYYLNHDQKLQQIVGLPDKQQMADLAACR
antiSMASH	NZ_JAHVYA010000002.1	region001	OJFBOO_11905	NI-siderophore	FALSE	5118	5547	-1	1	['KEGG:K07112', 'RefSeq:WP_218994683.1', 'SO:0001217', 'UniParc:UPI001C58A510', 'UniRef:UniRef100_UPI001C58A510', 'UniRef:UniRef50_B1JAA6', 'UniRef:UniRef90_A0A2V2BKB1']		['ab initio prediction:Prodigal:2.6', 'similar to AA sequence:RefSeq:WP_218994683.1']	OJFBOO_11905	Sulphur transport domain-containing protein	gnl_Bakta_OJFBOO_11905	11					MAVLFSLLSGLLFGTGLLVSGMANPAKVLAFLDIFRTWDPSLALVMCGAIIVGRLTFWLASRRKRPVWGETFHLPANRALDKRLIIGAILFGIGWGLAGICPGPALVLIGGGVLKGAVFMMAMLAGMLFFAWFDHRSSTNIT
antiSMASH	NZ_JAHVYA010000002.1	region001	OJFBOO_11910	NI-siderophore	FALSE	5562	5988	-1	1	['COG:COG2391', 'COG:R', 'KEGG:K07112', 'RefSeq:WP_218994684.1', 'SO:0001217', 'UniParc:UPI001C585A99', 'UniRef:UniRef100_UPI001C585A99', 'UniRef:UniRef50_Q1H0A9', 'UniRef:UniRef90_D4GHX6']	yedE	['ab initio prediction:Prodigal:2.6', 'similar to AA sequence:RefSeq:WP_218994684.1']	OJFBOO_11910	Uncharacterized membrane protein YedE/YeeE, contains two sulfur transport domains	gnl_Bakta_OJFBOO_11910	11					MHIDLIHFTPWQSLAGGLLIGAAAGMLVLCCGRIAGISGILGGLLKRRSSDKPWRLAFIAGLVLSPLVYQRFSALPSIEIDASWGQLVLAGLLVGLGTRLGSGCTSGHGVCGLSRLSPRSLVATLVFMLTAMLTVGVMGHG
antiSMASH	NZ_JAHVYA010000002.1	region001	OJFBOO_11915	NI-siderophore	FALSE	6012	7308	-1	1	['COG:COG3453', 'COG:R', 'RefSeq:WP_218994685.1', 'SO:0001217', 'UniParc:UPI001C596B8B', 'UniRef:UniRef100_UPI001C596B8B', 'UniRef:UniRef50_A0A085EWY3', 'UniRef:UniRef90_A0A0H3L2K5']	blh	['ab initio prediction:Prodigal:2.6', 'similar to AA sequence:RefSeq:WP_218994685.1']	OJFBOO_11915	bifunctional sulfur transferase/dioxygenase Blh	gnl_Bakta_OJFBOO_11915	11		biosynthetic-additional (smcogs) SMCOG1170:metallo-beta-lactamase family protein (Score: 131.6; E-value: 4.3e-40)	biosynthetic-additional		MNIRHFNAQIAFADAPLAEDFRQLHQLGYQIVVNNRPDEEDGPFLHHQQEKALAEQLGMDYVYMPFTFDTLSWEDVDAFHRRVERGGKILAHCRSGARSVSLFLLHDLREGLIDEAEFRAQCQQFGADADKALTWYANRVRKPPQAEVHHFYEPESGSLQYVIADGQAKRCAIIDPVLDFDRRSGAVSTQQAQRLLDFIQQKNWQVAWILDTHPHADHFSAAAWLAEQTAAPTGIGEKVAEVQRLWQKLYHLPDLNPADKIWDTLFKDGDVFYVGNLRGEVILSPGHTLASVTYHIADCAFIHDTFFMPDSGTARADFPGGSAAVLWDSLQRILQLPDDTRLFTGHDYRPDGRDVQFESTVRQQRENNPWVVNQHQHTFIARRQQRDATLPLPELMLMALQVNINGGRLPEPESDGERYLKIPLNRFSLKT
antiSMASH	NZ_JAHVYA010000002.1	region001	OJFBOO_11920	NI-siderophore	FALSE	7325	8117	-1	1	['RefSeq:WP_218994686.1', 'SO:0001217', 'UniParc:UPI001C58D690', 'UniRef:UniRef100_UPI001C58D690', 'UniRef:UniRef50_A0A0H3L2F1', 'UniRef:UniRef90_A0A2V2BR59']		['ab initio prediction:Prodigal:2.6', 'similar to AA sequence:RefSeq:WP_218994686.1']	OJFBOO_11920	putative membrane transporter protein	gnl_Bakta_OJFBOO_11920	11					MVIQEFTHLSALTMCLLIATGIAVGFFLALTGGGGSVVCVPLLLYLVKVPDTHRVIGTSAIAVAISALINLFAHGRKGNVRWATGTTISLVAVCGALIGAELGKIVSGQYLLLPFSLLMFTVALMMLRKHRHSPDAPAHEKHVSPILVWGSVLLLGSLAGFMGIGGGFLVVPVLVWLFRFPVVEAIATSLMVVFAMGISTSASYALAGKVSLVMTAYLIAGGLLGGLLGVAVANRLKKNERAINAVFSTMLMVMASYMLLKNL
antiSMASH	NZ_JAHVYA010000002.1	region001	OJFBOO_11925	NI-siderophore	FALSE	8302	9538	1	1	['COG:COG0446', 'COG:I', 'RefSeq:WP_218994687.1', 'SO:0001217', 'UniParc:UPI001C5A2615', 'UniRef:UniRef100_UPI001C5A2615', 'UniRef:UniRef50_A0A446C2H1', 'UniRef:UniRef90_A0A2V2BF90']	fadH2	['ab initio prediction:Prodigal:2.6', 'similar to AA sequence:RefSeq:WP_218994687.1']	OJFBOO_11925	NADPH-dependent 2,4-dienoyl-CoA reductase, sulfur reductase, or a related oxidoreductase	gnl_Bakta_OJFBOO_11925	11		biosynthetic-additional (rule-based-clusters) Pyr_redox_2	biosynthetic-additional	Pyr_redox_2 (E-value: 1.7e-12, bitscore: 42.3, seeds: 64, tool: rule-based-clusters)	MNDKNNPHHPHLVVIGGGSAGIGVIASIKKRIKNIKITLIEPKKEHYYQPAWTLVGAGLFSAEKTRRQMDAVIPAGVNWIKDAVTQISPEQKYIETASAQKIDYDYLIIASGLVLRWDKISGLNETLGRNGVTSNYRYDLASYTWELVQNLKQGKAIFTQPGMPIKCAGAPQKALYLSADRWQRQGCLAQIDIQFCLAGQVVFGVPEFVPPLTAYLEKYRAQVNFGHVLTGVDGMNKQAIFTVTDADGSTRDVTLPFDMLHVVPPQAAPEFIAESGLADAAGWCDVDKETLQHSRWPDIFALGDCCSTPNAKTAAAARKQIVVVAENLRQVIDGGVPETRYDGYGSCPLTVEKGKVVLAEFGYGNRLLPTFPLYSARPSRAAWWLKAWFLPRFYWAGMLRGIEWFAKSKPL
antiSMASH	NZ_JAHVYA010000002.1	region001	OJFBOO_11930	NI-siderophore	FALSE	9548	9869	-1	1	['KEGG:K09004', 'RefSeq:WP_218994689.1', 'SO:0001217', 'UniParc:UPI001C55CE4A', 'UniRef:UniRef100_UPI001C55CE4A', 'UniRef:UniRef50_D4GHY0', 'UniRef:UniRef90_A0A2V2BLH2']	dsrE	['ab initio prediction:Prodigal:2.6', 'similar to AA sequence:RefSeq:WP_218994689.1']	OJFBOO_11930	DsrE family protein	gnl_Bakta_OJFBOO_11930	11					MKIILHVPDKNRIDNAFANAGNLLKEAGFNGDIAIVFNGDAVSDVIGRIISDALKQAPTVTLLLCQNSLNAQNIDVSMLPVTFHVVPAAITYIIDQQSQGALYIRP
antiSMASH	NZ_JAHVYA010000002.1	region001	OJFBOO_11935	NI-siderophore	FALSE	10089	10599	-1	1	['COG:COG3479', 'COG:Q', 'EC:4.1.1.-', 'KEGG:K13727', 'RefSeq:WP_063878065.1', 'SO:0001217', 'UniParc:UPI0007C85947', 'UniRef:UniRef100_A0A2V2BL69', 'UniRef:UniRef50_Q6DB32', 'UniRef:UniRef90_H3RJG2']	padC	['ab initio prediction:Prodigal:2.6', 'similar to AA sequence:RefSeq:WP_063878065.1']	OJFBOO_11935	Phenolic acid decarboxylase	gnl_Bakta_OJFBOO_11935	11					MSSFDKHNLDGFIGKHLVYTYDNGWNYELYIKNEDTIDYRIHSGMVGNRWVKNQHVYVVRVGEDIYKVSWTEPTGTSVSLIANLGDKLFHGTIFFPRWVINNPERTVCFQNDHLEEMAKYRDAGPTYPIEVIDEFATITFVRDAGKNNEDVIACAASELPANFPENLKN
antiSMASH	NZ_JAHVYA010000002.1	region001	OJFBOO_11940	NI-siderophore	FALSE	10697	11567	1	1	['COG:COG0583', 'COG:K', 'RefSeq:WP_218994691.1', 'SO:0001217', 'UniParc:UPI001C5815CD', 'UniRef:UniRef100_UPI001C5815CD', 'UniRef:UniRef50_A0A0E1CBT1', 'UniRef:UniRef90_A0A0H3L9L6']	lysR	['ab initio prediction:Prodigal:2.6', 'similar to AA sequence:RefSeq:WP_218994691.1']	OJFBOO_11940	DNA-binding transcriptional regulator, LysR family	gnl_Bakta_OJFBOO_11940	11		regulatory (smcogs) SMCOG1031:LysR family transcriptional regulator (Score: 109.3; E-value: 4e-33)	regulatory		MHKTTLEQWSLLDKVVREGSFARAAMLTNRSQSSVSYNLAMLQQRIGITLLHTEGRKAVLTPAGELLLAQVRPLLKAFHSLEALAGSIRSGVRTKLELVVDSIFPRRRLFSVLKAFQQCHPHTQINLTEVLETDTDYAEADVMVVTQRQDMAGRGEWLMNVDFVAVAHRDHPLHHRGVTLDEEQLALYPLIRIADREHFTVQDESSNGDYWSFSTIEAAVEAVMHQVGYGWIPHERIEQELAQGTLKILPLQHGVRRATTLHLLIKKDILRLDPQIVTLLDLLKKATLT
antiSMASH	NZ_JAHVYA010000002.1	region001	OJFBOO_11945	NI-siderophore	FALSE	11750	12641	-1	1	['COG:COG2375', 'COG:P', 'EC:1.16.1.9', 'KEGG:K07229', 'RefSeq:WP_096011421.1', 'SO:0001217', 'UniParc:UPI000A23B68D', 'UniRef:UniRef100_UPI000A23B68D', 'UniRef:UniRef50_H5UXL4', 'UniRef:UniRef90_A0A0H3L2L0']	viuB	['ab initio prediction:Prodigal:2.6', 'similar to AA sequence:RefSeq:WP_096011421.1']	OJFBOO_11945	NADPH-dependent ferric siderophore reductase, contains FAD-binding and SIP domains	gnl_Bakta_OJFBOO_11945	11		other (smcogs) SMCOG1200:vibriobactin utilization protein ViuB (Score: 248.3; E-value: 1.3e-75)	other		MAEVHSYRLFDVKLARKRHLSPSMLSLVFNGPDIAQMKSDAPDQRIKILLPAEDGSMPTLPDNGEWYQTILSLPKEQRPLLRTYTLRHLDPDQQELTIEFVSHGTEGPASAWAINAQPGDSLVIVAPNAAYASDSGGYEWTPPDALRNALLIADETALPAAKGILEKLSRQKNPPRVQAFFEVPDAEDCVGLQAYAFADITWLPRKPAFASHGECLVEAIKSRVKVPDGGHQQDVQEEAEGELLWDRAQARNSEFYGWVAAESTVVKLLRRHLIGERGVDREAINFMAYWAKKRAH
antiSMASH	NZ_JAHVYA010000002.1	region001	OJFBOO_11950	NI-siderophore	FALSE	12656	13868	-1	1	['SO:0001217', 'UniRef:UniRef50_V5U664', 'UniRef:UniRef90_D4GHY5']	mdtG	['ab initio prediction:Prodigal:2.6', 'similar to AA sequence:UniRef:UniRef90_D4GHY5']	OJFBOO_11950	MdtG	gnl_Bakta_OJFBOO_11950	11					MTSLELTATPQKALSNWPLAISAGLLGIGQNGLLVAIPMLVAQTSLSLSVWAGLLTLGSMLFLPSSPWWGKQIARVGSKPVVLWSLAGYGASFLLLGIGCTLLSTQSISPSIGLGILIIARVIYGLMVSAMVPACQVWALHRAGEGKRMTALAIISSGLSCGRLFGPLCAAGMLVIHPLAPLVLLVVAPLLALMMLLPLRGNAPQPAVARNNARLRIECLPYLLCALLLAATVSLMQLGLSPALARQFVGDTGAISHQVAWLLSVAAIASLGAQFTVLRPQLLTPLALLLSAGLLMSLGLGMMLSTPLWLFYTGCALLSFGAALGTPAYQLLLNDKLADGAGAGWIATSHTLGYGLCALLVPLVSQSHGETALIGAAFAAALLFMAMSALIWRARRRSTLSAY
antiSMASH	NZ_JAHVYA010000002.1	region001	OJFBOO_11955	NI-siderophore	FALSE	14000	15725	1	1	['COG:COG4264', 'COG:P', 'NCBIProtein:EGI25746.1', 'RefSeq:WP_218994695.1', 'SO:0001217', 'UniParc:UPI001C591561', 'UniRef:UniRef100_UPI001C591561', 'UniRef:UniRef50_Q47316', 'UniRef:UniRef90_A0A0H3L6M7']	iucA	['ab initio prediction:Prodigal:2.6', 'similar to AA sequence:RefSeq:WP_218994695.1']	OJFBOO_11955	aerobactin synthase IucA	gnl_Bakta_OJFBOO_11955	11		biosynthetic (rule-based-clusters) NI-siderophore: IucA_IucC	biosynthetic	IucA_IucC (E-value: 2.3e-64, bitscore: 212.4, seeds: 168, tool: rule-based-clusters)	MIQSTHEGAWDVAAQCFLNSLIRETKDWQLSQGEPVELVIPLDDEKALHFKVAYFSPTQHHRFAFPARLVTHRDSQPVAFATVARLIVDKLQNQQQLPAAGCEAFYQRVMESHAHTGEAIAARHDWNGLRKQALNFAEAEQALLVGHAFHPAPKSHEPFTQPQAERYLPDFAPHFPLRWFAVDKDHLAGDSLQLTLQQRLMRFAAENAPQLLHALTDRQWLFPLHPWQADYLLQQTWCQQLVEKGLVTDLGEAGAPWLPTTSSRSLYCATSRDMIKFSLSVRLTNSVRTLSVKEVKRGMRLARLAQTERWQDMQARFPTFRVMQEDGWAGLRDAQGRIMEESLFALRENLIVDRPQSQTNVLVSLTQSAPDGGDSLLSAAVKRLSQRLNISEKQAAHAWVDAYCQQVLKPLFTAEADYGLVLLAHQQNILVEMAQDLPVGLIYRDCQGSAFMPHAAGWLDVIGEAQAENVFSREQLLRYFPYYLLVNSTFAVTAALGAAGMDSEAHLMARVRDALSALRNEVTHTDCLDYVLTSPHWNVKGNFFCYLHDHNENTIVDPSVIYFDFINPLLSQER
antiSMASH	NZ_JAHVYA010000002.1	region001	OJFBOO_11960	NI-siderophore	FALSE	15725	16673	1	1	['COG:COG1670', 'COG:JO', 'RefSeq:WP_172897538.1', 'SO:0001217', 'UniParc:UPI0015612E5C', 'UniRef:UniRef100_UPI0015612E5C', 'UniRef:UniRef50_Q47317', 'UniRef:UniRef90_A0A0H3L2W5']	rimL	['ab initio prediction:Prodigal:2.6', 'similar to AA sequence:RefSeq:WP_172897538.1']	OJFBOO_11960	Protein N-acetyltransferase, RimJ/RimL family	gnl_Bakta_OJFBOO_11960	11		biosynthetic-additional (smcogs) SMCOG1203:putative siderophore biosynthesis protein (Score: 314; E-value: 2.7e-95)	biosynthetic-additional		MSQAKIVHSGHGLRCEKSGNTLNLGWGQDNSAVLHFSGPLAEGWLRDALDQMFIAAPQLSAVVLPYAEWREEPQALALFDALKSDIVHRDMFWQLPLWLSAPRQQASGEMVFDAEREICFPQRPPRPNGEVYRRYDPRVRRTLSFRVADPARDAEAFTRWMNDPRVDYFWELSGSLAVQTAYLERQLTSSYAFPLIGCFDDEPFSYFEIYWAAEDRIGRHYSWQPYDRGLHLLVGEPQWRGPHFVQSWLRGISHYLLLDNPQTQRLVLEPRADNQRLFRHLAPAGYSTVKEFDFPHKRSRLVMTQRARFFGEVGL
antiSMASH	NZ_JAHVYA010000002.1	region001	OJFBOO_11965	NI-siderophore	FALSE	16672	18406	1	1	['COG:COG4264', 'COG:P', 'EC:6.3.2.39', 'KEGG:K03895', 'RefSeq:WP_063878071.1', 'SO:0001217', 'UniParc:UPI0007C75EE7', 'UniRef:UniRef100_A0A2V2BLZ5', 'UniRef:UniRef50_Q47318', 'UniRef:UniRef90_D4GHY9']	iucA	['ab initio prediction:Prodigal:2.6', 'similar to AA sequence:RefSeq:WP_063878071.1']	OJFBOO_11965	Siderophore synthetase component IucA/IucC/SbnC	gnl_Bakta_OJFBOO_11965	11		biosynthetic (rule-based-clusters) NI-siderophore: IucA_IucC	biosynthetic	IucA_IucC (E-value: 2.9e-77, bitscore: 254.7, seeds: 168, tool: rule-based-clusters)	MNQHAWDAVNRQLVAKMLAELEYEQVFQAQPQGENRYCISLPGAEWHFTAERGIWGWLWIDAQSLRCAEEPILAQTLLYQLKPVLSMSDATVAEHMQDLYATLRGDLQLMQARQGLDANALIDMDADRLQCLLSGHPKFAFNKGRRGWGQEALERYAPEYLNTFRLHWLAVKRDHMVWRCDSALDLQQLLHAAMDSGEYARFTQAWQDQGLDDSWLPLPVHPWQWQQKIALDFVADLATGKMVSLGEFGDRWLAQQSLRTLTNASRQGGLDIKLPLTIYNTSCYRGIPGKYIAAGPLASRWLQNVFATDTTLQQSGAVILGEPAAGYVSHQAYGALAEAPYRYQEMLGVIWRENPSRWLHPDETPILMATLMECDENHQPLIGAYIARSGLSAEAWLRQMFRVSVVPLYHLLCRYGVALIAHGQNITLAMKDGVPQRVLLKDFQGDMRLVKDDFPEMDSLPQDVRDVTARLSADYLIHDLQTGHFVTVLRFISPLMARLGVPERRFYQLLAAVLSDYMQDHPQLSARFALFSLFKPQIIRVVLNPVKLTWPDQDGGSRMLPNYLENLQNPLWLVTKD
antiSMASH	NZ_JAHVYA010000002.1	region001	OJFBOO_11970	NI-siderophore	FALSE	18409	19744	1	1	['COG:COG3486', 'COG:Q', 'RefSeq:WP_063878072.1', 'SO:0001217', 'UniParc:UPI0007C6ECCA', 'UniRef:UniRef100_UPI0007C6ECCA', 'UniRef:UniRef50_P11295', 'UniRef:UniRef90_A0A8A4K3J3']	iucD	['ab initio prediction:Prodigal:2.6', 'similar to AA sequence:RefSeq:WP_063878072.1']	OJFBOO_11970	Lysine/ornithine N-monooxygenase	gnl_Bakta_OJFBOO_11970	11		biosynthetic-additional (smcogs) SMCOG1080:lysine/ornithine N-monooxygenase (Score: 399.8; E-value: 2e-121)	biosynthetic-additional		MTNTVDFIGVGIGPFNLSIAALAHEAQGFTSQFLDSRPDFAWHPGMLVPDCHMQTSFLKDLVSAVAPTSPFSFVNYLVKRKKFYRFMTTELRTVSRDEFSDYLRWAAEGMNNLRFNQTVERIDFDDANKRFVIHSNGGESYARNICLGIGKQPYLPPCVNRISATCFHASEMSLRKPDLRGKRVAVIGGGQSGADLFLNAFRGEWGEPAEVSWVSRRNNFNALDEAAFANEYFTPEYVSSFVGLNEPARQKMLAEQKMTSDGITAESLLTIYRELYHRFEVQRLPRNAHLLPSRSVIELNSHHQGWQLQLQHQLDQGYDLIDCDVVIFATGYRPALPELLSPLMSRLTMKDECTFSVREDFTLEWNGPKDNNIFAVNASMQTHGIAEPQLSLMAWRSARILNRALGRDLFDLSTPPALIQWRSVSREKPQHGAASTKNYTESLG
antiSMASH	NZ_JAHVYA010000002.1	region001	OJFBOO_11975	NI-siderophore	FALSE	19771	21967	1	1	['COG:COG1629', 'COG:P', 'NCBIProtein:AAN45165.2', 'SO:0001217', 'UniRef:UniRef50_P14542', 'UniRef:UniRef90_D4GHZ1']	iutA	['ab initio prediction:Prodigal:2.6', 'similar to AA sequence:UniRef:UniRef90_D4GHZ1']	OJFBOO_11975	ferric aerobactin receptor IutA	gnl_Bakta_OJFBOO_11975	11		transport (smcogs) SMCOG1082:TonB-dependent siderophore receptor family (Score: 194.2; E-value: 9.7e-59)	transport		MKAKNKNIWLLNPLLLAMMAPAVAQQTSENEMVVSASRTHRTVADMAQTTWVIEGAELEQQVQGGKEFKDALAQLVPGLDVSSQGRTNYGMNMRGRAIVVLVDGVRLNSSRTDSRQLDSIDPFNIDHIEVISGSTSLYGGGSTGGLINIVTKKGQPGTQFEFETGTKTGFNSSKDHDERVAGAISGGNDRASGRLSVAYQKFGGWYDGNGDSVLLDNTQTGLQYSDRLDVMGTGTLEIDDHQQLQLVTQYYKSQGDDDYGLNLGRNFSAVTGNGNAYTSKGLDSDRIPGTERHLVSLQYSNTDFLGQELVGQVYYRDESLTFYPFPTVSGGRVTSFSSSEQNTDQYGGKLAITSKPVDGLALTYGVDADHERFNANQMFFDLGQSAASGGLNNQSIYTTGRYPGYDITNLATFLQSSYDINDTFTLSGGVRYQYTENKVDDFVGYAQQQAIANGTARSADAIPGGSTDYDNFLYNAGILMHITERQQAWFNFSQGVELPDPGKYYGRGTYGRAVNGNLPLINSVNVDASKLQGIKVDSWELGWRYTGDNLRTQLSAYYSLSDKSVQQNQDLTISVVDDKRRIYGVEGAVDYFIPDTNWSTGANFNVLKTESKVDGSWRKYDVKVASPSKATAYVGWSPDPWSLKVQSTTSFNLSDDAGYNINGYTTVDLIGSYELPVGKLSFSVENLLDRDYTTVWGQRAPLFYSPTYGSPSQYQYKGRGRTFGLNYSVLF
antiSMASH	NZ_JAHVYA010000002.1	region001	OJFBOO_11980	NI-siderophore	FALSE	22147	23809	1	1	['RefSeq:WP_063878074.1', 'SO:0001217', 'UniParc:UPI0007C835D8', 'UniRef:UniRef100_UPI0007C835D8', 'UniRef:UniRef50_E1PL02', 'UniRef:UniRef90_A0A2V2BLG4']		['ab initio prediction:Prodigal:2.6', 'similar to AA sequence:RefSeq:WP_063878074.1']	OJFBOO_11980	Methyl-accepting chemotaxis protein	gnl_Bakta_OJFBOO_11980	11		other (smcogs) SMCOG1061:methyl-accepting chemotaxis protein (Score: 313.4; E-value: 5.4e-95)	other		MTITQRLFLTFSLLAASLAALAVVAILVVTGFQSRFDYVQQNTIPSIIDLNKLVDSSHALTLLLYRHQSATDPRKQAQFEKDIGSAINDLKKLNQYYLEHDISNAEDKSLTEQAFGTIKNIETRLPEFLAGSRAQNDAVSLGAIQSDSGVGQAVRDLMKGYQKQLALNVAIGEAYSKENGKAYQKTLWGMSGGSIAIILLLGAFSVKTIFSIRRQLNAIRATMEHASERLDLTLRADDSRRDEIGLTARAYNLLVNNVAQSLSSVEQASHSVSSASSQISAGNDDLSSRTEQQAASLEETAASMSELSETVRQTAENTRLASQLSKNAREISEDSSGKVKTMLGTMTDIRSSSAKINDIIALIEGVAFQTNILALNAAVEAARAGEQGRGFAVVAGEVRNLAQRSSSSAREIKALIESSMRYVATGAAQAEEVGQNMNRMNDAVRQVNDLVDEIAVAAQEQSQGIGQVHEAVNQMDSVTQQNAALVEQASAAARSLTEQSTSLQQLVAAFTIHPAQVVMDKRPPFTVTAAPVLKRPQLAAAGAGAQEDNWQSF
antiSMASH	NZ_JAHVYA010000002.1	region001	OJFBOO_11985	NI-siderophore	FALSE	23856	24930	-1	1	['RefSeq:WP_063878075.1', 'SO:0001217', 'UniParc:UPI0007C7ABE1', 'UniRef:UniRef100_UPI0007C7ABE1', 'UniRef:UniRef50_A0A0J8YDC0', 'UniRef:UniRef90_H3RJF1']		['ab initio prediction:Prodigal:2.6', 'similar to AA sequence:RefSeq:WP_063878075.1']	OJFBOO_11985	Acyltransferase 3	gnl_Bakta_OJFBOO_11985	11		biosynthetic-additional (smcogs) SMCOG1088:acyltransferase 3 (Score: 155.4; E-value: 3.5e-47)	biosynthetic-additional		MKIVSIQYLRGLAALLVVLAHNSSLLEGHWTRHIPGALGVDVFFIISGFIMTFITHQFNEAPTSFMVKRFFRIWPVFFVVWLLSFVVVYHDRSLQDMSCALYFCLQDYSSPGPTFGFSALGPPWTLSYEILFYAVFTVAMCINYRYRSYLCALIFLASSVGFQLYYNGSFDFSSQVSPHMAVTHWWQAWIKLISNTICMEFILGMMLAELIVKQKLPELTPQGRRILQVGLVLAFATALMIGPQPFGLHGGFWLAAAIMSITVMLGYRSERGHNRALIFFGDISYSLYLIHYPLMILLMNSLADKAWTDNFMIFVLSISISVALASVMFFWIEKPAIKAGKRVARWLSTPLTLHKSS
antiSMASH	NZ_JAHVYA010000002.1	region001	OJFBOO_11990	NI-siderophore	FALSE	25196	25715	-1	1	['COG:COG3477', 'COG:S', 'KEGG:K08996', 'RefSeq:WP_063878076.1', 'SO:0001217', 'UniParc:UPI0007C638BD', 'UniRef:UniRef100_UPI0007C638BD', 'UniRef:UniRef50_W0LJV7', 'UniRef:UniRef90_A0A2V2BL83']	yagU	['ab initio prediction:Prodigal:2.6', 'similar to AA sequence:RefSeq:WP_063878076.1']	OJFBOO_11990	DUF1440 domain-containing protein	gnl_Bakta_OJFBOO_11990	11					MNRLFHLTSPADRHYGLALWAGFCGGNVASFVKWGTENPFPPRTPDRAIPPAEMLHDMGINVSSLVYHYSDHVVNWGIAGVHHLFSIFFALLYCALAEIVPAVTLGQGVAFAIVITLAFHGVILPMNGWAPALWHLPLAEIASETLGHILWMWTIEIFRRAFCEQARRRQPL
antiSMASH	NZ_JAHVYA010000002.1	region001	OJFBOO_11995	NI-siderophore	FALSE	25754	26453	-1	1	['COG:COG0235', 'COG:EG', 'EC:5.1.3.4', 'GO:0008742', 'GO:0019568', 'RefSeq:WP_063878077.1', 'SO:0001217', 'UniParc:UPI0007C7781C', 'UniRef:UniRef100_UPI0007C7781C', 'UniRef:UniRef50_P44989', 'UniRef:UniRef90_A0A0H3L2G6']	araD	['ab initio prediction:Prodigal:2.6', 'similar to AA sequence:RefSeq:WP_063878077.1']	OJFBOO_11995	L-ribulose-5-phosphate 4-epimerase	gnl_Bakta_OJFBOO_11995	11					MSIAAMKEQVLAANLALPRHQLVTFTWGNVSAVDRAQGLVAIKPSGVDYDGMTVDDIVVVELESGRVVDGSKKPSSDTATHLALYRAFDDIGGIVHTHSRHATIWAQAGQDLPAWGTTHADYFYGAIPCTRLMTEAEIAHDYEHNTGEVIIEAFRTRGISPVAIPAVLVNAHGPFAWGKDADNAVHNAVVLEEIAYMGIFSRQLTPGITHMQQPLLDKHFLRKHGANAYYGQ
antiSMASH	NZ_JAHVYA010000002.1	region001	OJFBOO_12000	NI-siderophore	FALSE	26449	27310	-1	1	['COG:COG3623', 'COG:G', 'RefSeq:WP_063878078.1', 'SO:0001217', 'UniParc:UPI0007C877AC', 'UniRef:UniRef100_A0A2V2BP91', 'UniRef:UniRef50_P37679', 'UniRef:UniRef90_E6W9S8']	sgaU	['ab initio prediction:Prodigal:2.6', 'similar to AA sequence:RefSeq:WP_063878078.1']	OJFBOO_12000	L-ribulose-5-phosphate 3-epimerase	gnl_Bakta_OJFBOO_12000	11					MKHQHPLGIYEKALPANLTWPERLALAKACGFDFVEMSVDETDARLARLNWSKEQRLSLVNATIETGVTIPSMCLSGHRRFPFGSHDPAIRQRADDLIDRAIQLAKDVGIRTIQLAGYDVYYEPHDESTVARFAEGLSRAVQRAAAAQVMLAVEIMDTEFMNAISKWKVWEQQQASPWFSVYPDVGNLSAWGNDVTAELTLGIDRIAAIHLKDTQPVTASSPGQFRDVPFGQGCVDFVGVFRTLKALNYRGSFLIEMWTEKAEEPVAEIVQARRWIEQKMQEGGLV
antiSMASH	NZ_JAHVYA010000002.1	region001	OJFBOO_12005	NI-siderophore	FALSE	27306	27963	-1	1	['COG:COG0269', 'COG:G', 'RefSeq:WP_063878079.1', 'SO:0001217', 'UniParc:UPI0007C6DA27', 'UniRef:UniRef100_UPI0007C6DA27', 'UniRef:UniRef50_P37678', 'UniRef:UniRef90_D4GHZ7']	ulaD	['ab initio prediction:Prodigal:2.6', 'similar to AA sequence:RefSeq:WP_063878079.1']	OJFBOO_12005	3-keto-L-gulonate-6-phosphate decarboxylase UlaD	gnl_Bakta_OJFBOO_12005	11					MSLPLLQLALDHTELEAALSTAQQLHPHVDIIEAGTLLCLSCGVEAVRRLRQQHPEKTLVADYKVADAGGALADMAFTAGASWMTVICAAPLATFASALEVAQQHQGDIQIELFGNWTLDDARKWRQLGLKQAIYHRGRDAQASGQQWNQHDLDTMKALSDLGFALSITGGITPQDLSQFKDVDVKAFIAGRALSDPASGIQRAAEFHQAIASIWGTV
antiSMASH	NZ_JAHVYA010000002.1	region001	OJFBOO_12010	NI-siderophore	FALSE	27959	29441	-1	1	['COG:COG1070', 'COG:G', 'RefSeq:WP_063878080.1', 'SO:0001217', 'UniParc:UPI0007C85B2C', 'UniRef:UniRef100_UPI0007C85B2C', 'UniRef:UniRef50_P37677', 'UniRef:UniRef90_A0A0H3L2M5']	xylB	['ab initio prediction:Prodigal:2.6', 'similar to AA sequence:RefSeq:WP_063878080.1']	OJFBOO_12010	Sugar (pentulose or hexulose) kinase	gnl_Bakta_OJFBOO_12010	11		biosynthetic-additional (smcogs) SMCOG1210:glycerol kinase (Score: 378.9; E-value: 5.4e-115)	biosynthetic-additional		MKRWLGLDCGGTFIKAGLYDMQGRELAVARQNLPILVPEPGYAERDMTLLWQQAAAVIREVLTSSGQDAADVAGLGISAQGKGLFLLDKDRNPLGNGILSSDRRALSLVQQWQQEGLPQQLYPLTRQTLWTGHPVSLLRWLKQHQPQRYAAIGSVLMAHDYLRFCLTGELACEETNISESNLYDMQAADWSPALAEMLDISEIVPALPPIIGSTQIAGYVTSQAAAACGLLPGTPVVGGLFDVMSTALCAGLNDATRLNAVMGTWSVTSGITDCIRDETDYPYVYGRYAIEGQYLIHEASPTSAANLEWFCEQWGISDYQLLNQWVTDLEPASNALLFLPFLYGTNAGADLHGSFFGLQAGHTRAHLVQAIYEGVVFSHLTHLNRILQRFPQVTALRLSGGPTRSAPWMQMFADASGLTVEVPQISESGCLGAALVALTGTGAYASLQQAQQALAPDIVTWQPDSTRHARYQQKYQRYQHLIRVLSDAQGATL
antiSMASH	NZ_JAHVYA010000002.1	region001	OJFBOO_12015	NI-siderophore	FALSE	29437	30733	-1	1	['COG:COG2271', 'COG:G', 'RefSeq:WP_063878081.1', 'SO:0001217', 'UniParc:UPI0007C6F473', 'UniRef:UniRef100_A0A2V2BLY6', 'UniRef:UniRef50_A0A2X5R7V0', 'UniRef:UniRef90_D4GHZ9']	uhpC	['ab initio prediction:Prodigal:2.6', 'similar to AA sequence:RefSeq:WP_063878081.1']	OJFBOO_12015	Sugar phosphate permease	gnl_Bakta_OJFBOO_12015	11		transport (smcogs) SMCOG1106:major facilitator transporter (Score: 338.9; E-value: 5.6e-103)	transport		MSLTSTAVNREKIPALRWLRIIPPILITCIISYMDRVNIAFAMPGGMDAELGISASMAGLAGGIFFIGYLFLQVPGGKLAVYGNGKRFIGWSLLAWAIISMLTGMATSQYQLLALRFALGIAEGGMLPVVLTMIGNWFPDAERGRANAIVIMFVPIAGIITAPLSGWIITAWDWRMLFYVEGALSLVVMALWHFTISNRPQEATWISPAEKQYLITTLHNEQLMIKGQNVRNASLLRVMREPVMWRLILVNFFYQTGIYGYTLWLPTILKELTHGNVEQVGMLAILPYVGAIFGMFLFSVLSDATGRRKLFVALPLAGFALCMALSVLLKAHIWWSYAALVGCGVFIQSAAGVFWSIPPRLFNAEVAGGARGLINALGNLGGFCGPYMVGMLIAFYSKDAGVYSLAISLALAALLAMTLPARCDSAKREAV
antiSMASH	NZ_JAHVYA010000002.1	region001	OJFBOO_12020	NI-siderophore	FALSE	30748	31216	-1	1	['RefSeq:WP_063878082.1', 'SO:0001217', 'UniParc:UPI0007C6B780', 'UniRef:UniRef100_UPI0007C6B780', 'UniRef:UniRef50_A0A1W5DPI3', 'UniRef:UniRef90_A0A2V2BR40']		['ab initio prediction:Prodigal:2.6', 'similar to AA sequence:RefSeq:WP_063878082.1']	OJFBOO_12020	YhcH/YjgK/YiaL family protein	gnl_Bakta_OJFBOO_12020	11					MITGHIANTDPRHYPPAIAKAIACLARHDLTIMAAGRYQDSETGWTMQVLDLHTAAPEENYPEAHRQHIDVQYLVAGEEVIGVATQPVDLPVHQPYDSERDIIFYQHAPEETLVRMLPGTFAVFFPQDIHRPNCAVGKPGPIRKVVVKIPTRDLV
antiSMASH	NZ_JAHVYA010000002.1	region001	OJFBOO_12025	NI-siderophore	FALSE	31226	32225	-1	1	['COG:C', 'COG:COG2055', 'EC:1.1.1.130', 'GO:0047559', 'GO:0070403', 'KEGG:K08092', 'RefSeq:WP_063878083.1', 'SO:0001217', 'UniParc:UPI0007C81AAB', 'UniRef:UniRef100_A0A2V2BF73', 'UniRef:UniRef50_Q65WJ9', 'UniRef:UniRef90_H3RJE3']	yiaK	['ab initio prediction:Prodigal:2.6', 'similar to AA sequence:RefSeq:WP_063878083.1']	OJFBOO_12025	3-dehydro-L-gulonate 2-dehydrogenase	gnl_Bakta_OJFBOO_12025	11					MRISYQQLYEEFLRVLTSRNVPQDKAEACAHMFTETSLNGVYSHGVNRFPRFIQQLDAGHIVPDAEPQKVLSLGAIEQWDAQRAIGNITAHSMMERAMAVASDHGIGLVALRNANHWMRGGSYGWQAAEKGFVGICWTNSIAVMPPWGAKSGAIGTNPLIIAVPGEPITMVDMSMSMFSYGMLEVNRLAGKSLPVDGGFDDEGNYTRDPATLEQNRRILPMGYWKGSALSVVLDMLATLLSNGASVTEVTHDNGDEFGISQVFIAIDVDRLIDGETRQHKLDRIRASIINAERADSEQAIRLPGDKFPPLRAENQRLGIPVDDRIWARIQAL
antiSMASH	NZ_JAHVYA010000002.1	region002	OJFBOO_13655	NI-siderophore	FALSE	1262	2018	1	1	['RefSeq:WP_257469423.1', 'SO:0001217', 'UniParc:UPI00214CDB43', 'UniRef:UniRef100_UPI00214CDB43', 'UniRef:UniRef50_H3RAA6', 'UniRef:UniRef90_A0A2V2BQD2']	papD	['ab initio prediction:Prodigal:2.6', 'similar to AA sequence:RefSeq:WP_257469423.1']	OJFBOO_13655	P pilus assembly chaperone PapD	gnl_Bakta_OJFBOO_13655	11					MKKILLLVMCIITHSQAAVIPQQSRIIFHPGEVQVPLLLVNSGESPVLIQTWVDGGSPETSPGSKAFPFVVLPGVFTLNKDEKKQIAVLRTELAAQLPTDRESLYWLNLYEISSVKKSSLRAGNDKISVALNTQLKVINRPFTDSLPFAARVKAVTFQIRKTQGQFFIQASNQSRYFFTPGKMTATAGGKHYPVYLDGDKTLAPFASKRYPLLGDSPLLAAGNAVLNFTALDDQGNPQAFTADLNLASGSP
antiSMASH	NZ_JAHVYA010000002.1	region002	OJFBOO_13660	NI-siderophore	FALSE	2065	3067	-1	1	['COG:COG0604', 'COG:CR', 'RefSeq:WP_218994915.1', 'SO:0001217', 'UniParc:UPI001C5766A6', 'UniRef:UniRef100_UPI001C5766A6', 'UniRef:UniRef50_A0A4U7KHR4', 'UniRef:UniRef90_A0A0H3L382']	qor	['ab initio prediction:Prodigal:2.6', 'similar to AA sequence:RefSeq:WP_218994915.1']	OJFBOO_13660	NADPH:quinone reductase or related Zn-dependent oxidoreductase	gnl_Bakta_OJFBOO_13660	11	Domain: PKS_ER (24-331). E-value: 2.1e-35. Score: 114.2. Matches aSDomain: nrpspksdomains_OJFBOO_13660_PKS_ER.1	['biosynthetic-additional (rule-based-clusters) ADH_N', 'biosynthetic-additional (rule-based-clusters) ADH_zinc_N', 'biosynthetic-additional (smcogs) SMCOG1028:crotonyl-CoA reductase / alcohol dehydrogenase (Score: 190.7; E-value: 5.9e-58)']	biosynthetic-additional	['ADH_N (E-value: 5.1e-09, bitscore: 31.2, seeds: 66, tool: rule-based-clusters)', 'ADH_zinc_N (E-value: 3.2e-12, bitscore: 41.8, seeds: 86, tool: rule-based-clusters)']	MSVRAIAVDPENPKNFVEIFPETLTPGEYDLRVQVKAASVNPVDTKVHKGAIKNGLQVPRILGWDASGVVLETGSKVSGFKPGDEVYYAGDITRPGSNSTEQLVDSRITGHKPKKLDWAASAAIPLTALTAWEGLFERLDMAAAREDQTLLIVGGAGGVGSLAIPLAKMRSKVKVIATASRDDSAQWCRDRGADLVINYKDMAAELEKHGIKQVDYIFCLNDTDGHWDTMSQLIAPQGHICTIVENEHPLPMDQLKLKSAALHFEFMYTRSMYNTPDMAQQGEILNAIADLLDDGKLQSTLNETLHGLSVETLGAAHQRVLEGHMRGKVVMVY
antiSMASH	NZ_JAHVYA010000002.1	region002	OJFBOO_13665	NI-siderophore	FALSE	3162	4059	1	1	['COG:COG0583', 'COG:K', 'RefSeq:WP_063878321.1', 'SO:0001217', 'UniParc:UPI0007C653B6', 'UniRef:UniRef100_A0A2V2BKP1', 'UniRef:UniRef50_C9XV06', 'UniRef:UniRef90_A0A2V2BKP1']	lysR	['ab initio prediction:Prodigal:2.6', 'similar to AA sequence:RefSeq:WP_063878321.1']	OJFBOO_13665	DNA-binding transcriptional regulator, LysR family	gnl_Bakta_OJFBOO_13665	11		regulatory (smcogs) SMCOG1031:LysR family transcriptional regulator (Score: 283.4; E-value: 3.6e-86)	regulatory		MAFRQWQDMALFALVAECGSFTAAAERAGLPKSSVSQRISQLEQRLGIRLLNRTTRQLNLTFAGERYLLHCQEMMQASERAEQAIASLRENPSGRLRITSPAGIGATLLARCNAAFLRHYPDVTLDISVSDDIRDLVQDGFDLALRTGQPQESSLIGRRVGYCQRSLVAAQAYLDQHPPITHPQQLAAHRCIAHRAWNEWVLKRDDQYHRWLLPPAHLTDNLLYARESALGCAGITLLPRFLTDGDRGDARLVTVLPEWEMEGNELWLVYPSRKLNSPALMKYIEFALQSPVFREFYR
antiSMASH	NZ_JAHVYA010000002.1	region002	OJFBOO_13670	NI-siderophore	FALSE	4095	5763	-1	1	['COG:COG0488', 'COG:R', 'EC:3.6.1.-', 'GO:0000049', 'GO:0005524', 'GO:0005737', 'GO:0006412', 'GO:0016887', 'GO:0019843', 'GO:0043022', 'GO:0045900', 'RefSeq:WP_063878322.1', 'SO:0001217', 'UniParc:UPI0007C69928', 'UniRef:UniRef100_A0A2V2BKA8', 'UniRef:UniRef50_A0A0H2VFI8', 'UniRef:UniRef90_A0A0H2VFI8']	ettA	['ab initio prediction:Prodigal:2.6', 'similar to AA sequence:RefSeq:WP_063878322.1']	OJFBOO_13670	energy-dependent translational throttle protein EttA	gnl_Bakta_OJFBOO_13670	11		transport (smcogs) SMCOG1000:ABC transporter ATP-binding protein (Score: 131.3; E-value: 7.6e-40)	transport		MAQFVYSMHRVGKVVPPKRHILKNISLSFFPGAKIGVLGLNGAGKSTLLRIMAGIDKDIEGEARPQPGLKIGYLPQEPQLNLEHTVRESVEEALAEVVGALKRLDEVYALYAEEDADFDKLAAEQGRLEEIIQAHDGHNLNTQLERAADALRLPDWDAKIANLSGGERRRVALCRLLLEKPDMLLLDEPTNHLDAESVAWLERFLHDFEGTVVAITHDRYFLDNVAGWILELDRGEGIPWEGNYSSWLEQKDARLAQEASSEAARRKSIEKELEWVRKGPKGQQSKGKARLARFEELNNTDYQKRNETNELFIPPGARLGDKVLEVSNLRKSYGDRVLIDGLSFSVPKGAIVGIIGPNGAGKSTLFRMMSGQEQPDSGEIVLGETVKLASVDQFRDSMDNAKTVWEEVSGGQDIMRIGNTEMPSRAYVGRFNFKGVDQGKRVGELSGGERGRLHLAKLLQVGGNMLLLDEPTNDLDIETLRALENALLEFPGCAMVISHDRWFLDRIATHILDYQDEGKIEFFEGNFTEYEEYKKRTLGADALEPKRIKYKRITK
antiSMASH	NZ_JAHVYA010000002.1	region002	OJFBOO_13675	NI-siderophore	FALSE	6028	6793	-1	1	['COG:COG1349', 'COG:KG', 'GO:0003700', 'GO:0006355', 'KEGG:K11534', 'RefSeq:WP_218995035.1', 'SO:0001217', 'UniParc:UPI001C57FE9E', 'UniRef:UniRef100_UPI001C57FE9E', 'UniRef:UniRef50_P0ACK7', 'UniRef:UniRef90_A0A0H3LA86']	deoR	['ab initio prediction:Prodigal:2.6', 'similar to AA sequence:RefSeq:WP_218995035.1']	OJFBOO_13675	DNA-binding transcriptional repressor DeoR	gnl_Bakta_OJFBOO_13675	11					METRRDERIRKLALALKRTDKLHLKDAAQLLDVSEMTVRRDLSEPTSSVVLLGGYIVSDPRSHPGHYFISDQHGQNAARKQRLAQAAASLISENDTVFFDCGTTLPYVVDAIPDALPFTAICCAMNTFLALKEKPACNVILSGGEFHADNALFTPVGGHSILDDLCPTLAFISAAGVDKDQGATCYNLNELPMKHHAMLRARQRILVADSSKYGKVLPARISELSRFDLLVSDSAPEPALSQWLTQQHIPVRLP
antiSMASH	NZ_JAHVYA010000002.1	region002	OJFBOO_13680	NI-siderophore	FALSE	7176	8094	1	1	['COG:COG0524', 'COG:G', 'EC:2.7.1.15', 'GO:0004747', 'GO:0019303', 'KEGG:K00852', 'RefSeq:WP_172898113.1', 'SO:0001217', 'UniParc:UPI0015615294', 'UniRef:UniRef100_UPI0015615294', 'UniRef:UniRef50_A0A6B4PB57', 'UniRef:UniRef90_A0A0H3L3C8']	rbsK	['ab initio prediction:Prodigal:2.6', 'similar to AA sequence:RefSeq:WP_172898113.1']	OJFBOO_13680	ribokinase	gnl_Bakta_OJFBOO_13680	11		biosynthetic-additional (smcogs) SMCOG1276:PfkB domain protein (Score: 219; E-value: 1.5e-66)	biosynthetic-additional		MDIAVIGSNMVDLITYTNSFPKAGETLEAPDFAMGCGGKGANQAVAAAKLGGKVMMVSKVGDDLFAPTTLANLQQQGVDTRFVTTEAGVSSGVAPIFVDDQSQNRILIIKGANQHLKPADIDAAAEALKGCRLIILQLEIPLETVYYAIDFARQNAIRVILNPAPALAELDIAYACQCDFFMPNETELEILTGMPVGTEDEVRRAGASLLKRGLKNLIVTLGSRGSLWMTGDDCHQVDPVPVKALDTSGAGDAFIGCFAYELVKTGDIPAAMAKASAYAACSVTARGTQRSYPDSTAFQRFLDLQ
antiSMASH	NZ_JAHVYA010000002.1	region002	OJFBOO_13685	NI-siderophore	FALSE	8103	9429	1	1	['COG:COG0738', 'COG:G', 'GO:0005886', 'GO:0015535', 'GO:0015756', 'KEGG:K02429', 'RefSeq:WP_218994917.1', 'SO:0001217', 'UniParc:UPI001C560669', 'UniRef:UniRef100_UPI001C560669', 'UniRef:UniRef50_Q67FX6', 'UniRef:UniRef90_A0A0H3L385']	fucP	['ab initio prediction:Prodigal:2.6', 'similar to AA sequence:RefSeq:WP_218994917.1']	OJFBOO_13685	L-fucose:H+ symporter permease	gnl_Bakta_OJFBOO_13685	11		transport (smcogs) SMCOG1106:major facilitator transporter (Score: 58.1; E-value: 1e-17)	transport		MHQNIVQQDDGYLNKTPLFQFILLSCLFPLWGCAASLNDILITQFKSVFALSDFASALVQSAFYGGYFLIAIPASLVIRKTSYKLAILTGLALYIVGCMLFYPASHMATYTMFLAAIFAIAIGLSFLETAANTYSSMIGHRQHATLRLNISQTFYPLGALMGIVLGKYLVFQDGESLQTQMANMTAEQAHAFRLSMLEHTLEPYKYLVMVLVVVMLLFMFTRYPRCKPQNNEKTLPTLGETFRYLAKNRHFKRGILAQFLYVGMQVAVWSFTIRLALTLGATNEREASSFMIYSFICFFIGKFVANILMTRFRPEKVLIVFSVLGMITLAYVMLVPNFTAVYAAVFVSVLFGPCWATIYAGTLATVDSKYTEVAGAFIVMSIVGAAFVPALQGFVSDHLGSMQLAFGVSLLCFAWVGFYFWGELRHKKQPRHRANLAEEGL
antiSMASH	NZ_JAHVYA010000002.1	region002	OJFBOO_13690	NI-siderophore	FALSE	9425	10439	1	1	['RefSeq:WP_218994919.1', 'SO:0001217', 'UniParc:UPI001C58A170', 'UniRef:UniRef100_UPI001C58A170', 'UniRef:UniRef50_E1SCD9', 'UniRef:UniRef90_A0A0H3L7C8']		['ab initio prediction:Prodigal:2.6', 'similar to AA sequence:RefSeq:WP_218994919.1']	OJFBOO_13690	aldose 1-epimerase family protein	gnl_Bakta_OJFBOO_13690	11					MKTRLPLRREQFSATPTLLLESEDFRIELFRYPAGIEAIRIHNRRGTVIVLPFLGQMVWDVNFDGRALTMGHRFKQPLPGDTIIDTYGCFAFHSGLLANGCPGAEDSHPLHGEMACARMDSAWIVLEDERLSVEGETEYIKGFGHHYLAAPAVRLRADQARLMLEMTVTNLAGAPMPLQYMCHINSAWVEQGQFKQTIPDEAFQLRRSVPAHVRPTPQWTAFTDSLARDPTAFRQLDQPAMYDPEIVFFADHLAQYGENVQFELHSPAGYALMTRFSTAQFPHATRWILHNADQQVAAYVLPATCRPEGFAAAQRAGTLMALMPGEHRHFQVETGVL
antiSMASH	NZ_JAHVYA010000002.1	region002	OJFBOO_13695	NI-siderophore	FALSE	10556	10805	-1	1			ab initio prediction:Prodigal:2.6	OJFBOO_13695	hypothetical protein	gnl_Bakta_OJFBOO_13695	11					MLVALGSIALSCRLRTPGGSRFPPGRRRVNSGMLNDKTAIAICCVSSQNRLRWLKWLAGEQVEDVNRQMGIRRAIHGLSPHG
antiSMASH	NZ_JAHVYA010000002.1	region002	OJFBOO_13700	NI-siderophore	FALSE	11142	12696	1	1	['COG:COG0076', 'COG:E', 'RefSeq:WP_109716581.1', 'SO:0001217', 'UniParc:UPI000D6B2801', 'UniRef:UniRef100_A0A2V2BJM6', 'UniRef:UniRef50_A0A0T9UPL9', 'UniRef:UniRef90_H3RAB0']	gadA	['ab initio prediction:Prodigal:2.6', 'similar to AA sequence:RefSeq:WP_109716581.1']	OJFBOO_13700	Glutamate or tyrosine decarboxylase or a related PLP-dependent protein	gnl_Bakta_OJFBOO_13700	11		biosynthetic-additional (smcogs) SMCOG1180:Decarboxylase, pyridoxal-dependent (Score: 388.2; E-value: 8e-118)	biosynthetic-additional		MVVRKQNPSVPHRQLSDAVLTAQDFIFNDAQISAWHQQTQEALTLITHTVQRVEKPFSGILPHELAPAFSAVDLDQPLGNNEAALEELGSLYLRDAVWFHHPKYVAHLNCPVVLPSLLAEQIMAAVNSSVDTWDQSAGGTLIEQKVIDWTLSRIGLPASADGIFTSGGTQSNLMAMLLARDSWCAAHHPGHLIKHQGLPADAAKWRVLTSRLSHFSIQKSMAILGLGYDAVIPVDYDDDYRMDSVQLAHEIARCHEQGLIPIAVVATSGTTDFGSIDPLETIATLCQQHGIWMHVDAAYGCGLLVSEAHRQRLNGIEKADSVTVDYHKSFFQTVSCGAFFVRDKQHLSHVTHHADYLNPLSAQQEGTPNLVNKSIQTTRRFDALKMWLTLRIMGPAKLGEAFDSLITLTQATHQLLKAHPVIEVLHAPELTTQIFRFVPRPGMNPVQLDAINAGIRKALFRSGNAVIAGTKVDGRQYLKFTLLNPTTSLADMEDVIALIAHYGREQARDMTLQVANQ
antiSMASH	NZ_JAHVYA010000002.1	region002	OJFBOO_13705	NI-siderophore	FALSE	12706	13999	1	1	['COG:COG3486', 'COG:Q', 'RefSeq:WP_218994922.1', 'SO:0001217', 'UniParc:UPI001C561022', 'UniRef:UniRef100_UPI001C561022', 'UniRef:UniRef50_A0A0P9FX14', 'UniRef:UniRef90_A0A2S1CSQ4']	iucD	['ab initio prediction:Prodigal:2.6', 'similar to AA sequence:RefSeq:WP_218994922.1']	OJFBOO_13705	Lysine/ornithine N-monooxygenase	gnl_Bakta_OJFBOO_13705	11		biosynthetic-additional (smcogs) SMCOG1080:lysine/ornithine N-monooxygenase (Score: 391.7; E-value: 5.9e-119)	biosynthetic-additional		MNNRIYDFIGIGIGPFNLSLACLSEPVEGLNGLFLDQNPGFDWHTGMMLESAHLQTPFMADLVTLADPTNPYSLLNYMKQKGKIYSFYIREDFFLMRKEYNQYCQWACAQLSNLRWNTRVDYVSYDDAQQCYRIRAVDTVSGQQQEWLTRKLVLGTGPAAWLPECSRSHQSRFTHSSQYLVDKAELQKKSTITVLGSGQSAAEIYYDLLTDIDRFGYQLNWITRAPRFYPLEYTKLTLEMTSPEWVDYFHALPGEKRDALNARHKNLYKGINSTLINDIYDLMYVKQLDGALNVNLFTHSELTGMRWLPSGEFELALHQQEQDCAYTRRTQGLVMATGYQYRPPMFIEGISQRLRWDEKGRYDVQRNYSIDQHNQIFVQNAELHTHGFVTPDLGMACYRNSVLLRELTGREIYPVERQIAFQTFPAQSEH
antiSMASH	NZ_JAHVYA010000002.1	region002	OJFBOO_13710	NI-siderophore	FALSE	14000	16352	1	1	['COG:COG4264', 'COG:P', 'RefSeq:WP_218994924.1', 'SO:0001217', 'UniParc:UPI001C56FF3D', 'UniRef:UniRef100_UPI001C56FF3D', 'UniRef:UniRef50_A0A6P1Q0I2', 'UniRef:UniRef90_A0A0H3L3D5']	iucA	['ab initio prediction:Prodigal:2.6', 'similar to AA sequence:RefSeq:WP_218994924.1']	OJFBOO_13710	Siderophore synthetase component IucA/IucC/SbnC	gnl_Bakta_OJFBOO_13710	11		['biosynthetic (rule-based-clusters) NI-siderophore: IucA_IucC', 'biosynthetic-additional (smcogs) SMCOG1203:putative siderophore biosynthesis protein (Score: 142.3; E-value: 4.7e-43)']	biosynthetic	IucA_IucC (E-value: 7.5e-83, bitscore: 273.0, seeds: 168, tool: rule-based-clusters)	MSQSTLFTAARPAGQFTLRAMQPDDVTLIHRWVTRDYARFWGMQDHSPEQVAEFYQQLTAKDPHAALIGCCDGEPAFLIECYRASEDEVGRHYPAQPDDYGMHILIAPAVNPVSQFSWQVFSTVMDYLFSRPEVNRVVVEPDVRNDKIHRLNKRAGFRYQHQIDMEHKTAWLAFCQREDYQQALLQDSLMNNTTPLLNGSHLTGNDWLQANRLLIRKAIAEFAHEKLITPVDMGAGRYQLAVPGGESAYVFSAQRRALDHWEIDLASLEKQENGRRLPLDALQFIEEFNAQIGISQALLATYMEEISSTLCSSVFKLQKNNPDSQALVKADFQTVESAMTEGHPCFVANNGRIGFDARDYLAYAPEAATPVNLIWVAVHRRNAHFSSISELSYERLLQEELGQPALDQFAAQLASQGVVTDDYILMPVHPWQWQNKLLTVFAADIASQDIIYLGIGDDGYQAQQSIRTFFNRSQPGKRYVKTALSVLNMGFMRGLSPYYMATTPAINEWLERLVAKDDWLQRCDFRILREVAAVGYHNRHYERAIQGDSAYKKMFAALWRDNPVTDLQPNQRLMTMAALLHVDHHQQPLLPALIADSGLPAEQWIGRYLNCYLSPLLHCFYQYDLVFMPHGENLILLLENNVPVSAYMKDIGEEIAVMNPDAVLPEKVQRLAVDVPEHLKLLSIFTDVFDCIFRFISAILHQSNTLSESQFWQLVAQCVKDYQQAHPQLASKFARYDMFAPEFTRSCLNRLQLANNQQMINLSDPAENLKFAGTLVNPIATWR
antiSMASH	NZ_JAHVYA010000002.1	region002	OJFBOO_13715	NI-siderophore	FALSE	16440	17673	1	1	['COG:COG2814', 'COG:G', 'RefSeq:WP_218994926.1', 'SO:0001217', 'UniParc:UPI001C592C90', 'UniRef:UniRef100_UPI001C592C90', 'UniRef:UniRef50_Q323U7', 'UniRef:UniRef90_A0A0H3L391']	araJ	['ab initio prediction:Prodigal:2.6', 'similar to AA sequence:RefSeq:WP_218994926.1']	OJFBOO_13715	putative arabinose efflux permease AraJ, MFS family	gnl_Bakta_OJFBOO_13715	11		transport (smcogs) SMCOG1005:Drug resistance transporter, EmrB/QacA (Score: 73.9; E-value: 1.4e-22)	transport		MALFQPVSRLTRRHLLFPLSLVLFEFATYLAHDMIQPGMLRVTQAFHVGPEWVSTSLTAYLMGGMVLQWLLGPLSDKLGRRPVLLAGVAFFMLTCLATHWVQSMGQFILLRFLQGISLCFIGAVGYAAIQEAFDDALSVKMMALMANVALLAPLAGPLAGTAFLAVADWRTLFLFFAALSALALTGLWFSMPETAGDRNTSVSLTSLAAGYYALLKERQVISGSLAIGLVTIPCLGWVALSPVILINDLGLSRMEYALLQLPVFVAMIAGNLTLGRLASRLPVEQPLRLGAWPIITGLAIAAVGTLMDAGSYVWLTAGLSLYGFGTGMVNAGLYRLTLFSSRAGKGSVAAMLGMISMVVFALGIEAVKVAYFSGGMAWFSLLNLLCGLLWLGLVRSFLRENQRRHRVVAV
antiSMASH	NZ_JAHVYA010000002.1	region002	OJFBOO_13720	NI-siderophore	FALSE	17714	19832	-1	1	['COG:COG4773', 'COG:P', 'RefSeq:WP_218994928.1', 'SO:0001217', 'UniParc:UPI001C57FF42', 'UniRef:UniRef100_UPI001C57FF42', 'UniRef:UniRef50_Q01674', 'UniRef:UniRef90_A0A0H3L7D4']	fhuE	['ab initio prediction:Prodigal:2.6', 'similar to AA sequence:RefSeq:WP_218994928.1']	OJFBOO_13720	Outer membrane receptor for ferric coprogen and ferric-rhodotorulic acid	gnl_Bakta_OJFBOO_13720	11		transport (smcogs) SMCOG1051:TonB-dependent siderophore receptor (Score: 589.4; E-value: 1.8e-178)	transport		MRMPFGPKRLALLCSIAIATPAVTFAANTLVVTAKPEETSTTPTEGYTATVSKGATKTDRPLITTGQSVSVVTRQQMDDQGAMDVNQALNYTAGAFTNFAGAATRYDTVSLRGFHGGDVDNIFLDGLRLMSDPGSYNVLQVDPWFLERIDVIKGPSSALYGQTVPGGLVMETSKRPQYAPAGHFRLSTGTHNTNSAAFDYTNAINDQWAFRLTGITRNSDTQYDHTREEKYAISPSLLWQPDEDTSLLLRAYLQKDPSGGYHSAVPGDGSITEHNGRKLSTGFYDGDSTLDQFKRREQIYSAEFAHRFNETWAFRSNASYSHSNVDLDQVYQAGWDSPQSELLNRYYSGSRSSLQAYAIDNQLEADFDTGPVDHKVVLGAEYHQYTNDLRDASGLASQLNALTGQAVGPNPAYVFQNSQRRYYQTGMYLQDEMKWDKWHLDLSGRYDRIVSENRQYSSDTQYRRQDDHVSGRAALLYAFDNGISPYVSYSQAITPQSLSGQDGNLLKPTTSEQYETGIKYQPVGTSDLYSAAIYDLTQNDVGNRVVVGSYYEPAGKVHSQGLELEAHNQLTPRLSTLASFTLNHVRFKDSIDGNNGHTPYVTPDSMASAWAKYQFDAGISIGAGVRYIGRQWADNENTTRLPSATLFDASVRADLGAWNSSLKGAFVQVNANNLTDRDYVSACYGTGFCYWGAERTVVATVGYDF
antiSMASH	NZ_JAHVYA010000002.1	region002	OJFBOO_13725	NI-siderophore	FALSE	20132	20831	-1	1	['COG:COG0410', 'COG:E', 'GO:0005524', 'GO:0009898', 'GO:0015840', 'GO:0033221', 'GO:0055052', 'RefSeq:WP_218994929.1', 'SO:0001217', 'UniParc:UPI001C5809D2', 'UniRef:UniRef100_UPI001C5809D2', 'UniRef:UniRef50_W9B7Y2', 'UniRef:UniRef90_A0A0H3L3M2']	urtE	['ab initio prediction:Prodigal:2.6', 'similar to AA sequence:RefSeq:WP_218994929.1']	OJFBOO_13725	urea ABC transporter ATP-binding subunit UrtE	gnl_Bakta_OJFBOO_13725	11		transport (smcogs) SMCOG1000:ABC transporter ATP-binding protein (Score: 179.4; E-value: 1.5e-54)	transport		MLQVSELHQYYGGSHILRGLSFEVKNGEITCLLGRNGVGKTTLLKCLMGLIPAKSGEVRWQDKSIGARKPYQRVQSGIAYVPQGREIFPRLTVEENLLMGLSRFPAARAKQVPDEIYQLFPVLFDMKSRRGGDLSGGQQQQLAIGRALASRPQLLILDEPTEGIQPSVIKEIGMVIRQLAQRGDMAILLVEQFYDFAAELADSYLVMSRGEIIQRGRGDDMETDNVRSLVAI
antiSMASH	NZ_JAHVYA010000002.1	region002	OJFBOO_13730	NI-siderophore	FALSE	20831	21623	-1	1	['COG:COG4674', 'COG:R', 'GO:0005524', 'GO:0009898', 'GO:0015840', 'GO:0033221', 'GO:0055052', 'RefSeq:WP_063878334.1', 'SO:0001217', 'UniParc:UPI0007C76ADF', 'UniRef:UniRef100_A0A2V2BKC5', 'UniRef:UniRef50_A0A0D6III8', 'UniRef:UniRef90_D4GJJ8']	urtD	['ab initio prediction:Prodigal:2.6', 'similar to AA sequence:RefSeq:WP_063878334.1']	OJFBOO_13730	urea ABC transporter ATP-binding protein UrtD	gnl_Bakta_OJFBOO_13730	11		transport (smcogs) SMCOG1000:ABC transporter ATP-binding protein (Score: 168.2; E-value: 4.1e-51)	transport		MTEHPFTQSFPSDRHRVQRDPVLQLEQVTVSFDGFRALTDLSLAIGVGELRCVIGPNGAGKTTLMDVITGKTRPDKGRVIYDQDHDLTAQSPVEIARRGIGRKFQKPTVFEALTVFENLELALKTSKTVWASLRARLNSEQRDRIDEVLLLLRLTGSRQRQAGLLSHGQKQFLEIGMLLVQEPHLLLLDEPAAGMTDAETDYTAELFRGLAGKHSLMVVEHDMGFVETIADHVTVLHQGKVLAEGSLRDVQANEQVIDVYLGR
antiSMASH	NZ_JAHVYA010000002.1	region002	OJFBOO_13735	NI-siderophore	FALSE	21615	22692	-1	1	['COG:COG4177', 'COG:E', 'GO:0005886', 'GO:0015840', 'GO:0033221', 'GO:0055052', 'RefSeq:WP_172898106.1', 'SO:0001217', 'UniParc:UPI0015614969', 'UniRef:UniRef100_UPI0015614969', 'UniRef:UniRef50_A0A1B1KNA2', 'UniRef:UniRef90_A0A0H3L3E1']	urtC	['ab initio prediction:Prodigal:2.6', 'similar to AA sequence:RefSeq:WP_172898106.1']	OJFBOO_13735	urea ABC transporter permease subunit UrtC	gnl_Bakta_OJFBOO_13735	11					MTQPITLRLTRQAPRLTLCIGALVTLMLLMMPFLALLPAAHPLAISTYTLTLVGKILCYAVVAVALDLVWGYAGLLSLGHGLFFALGGYAMGMYLMRQAAGDGVPAFMAFLSWDRLPWFWAGTQHFAWALCLIVLVPGLLALVFGFFAFRSKIKGVYFSIMTQALTYAGMLLFFRNETGFGGNNGFTGFTTLLGFNVTATGTRIGLFIATVMLLLVSLGLGFALARSKFGRVLTAVRDAENRLMFCGYDPRGFKLFVWTLSAVLCGVAGALYVPQVGIINPGEMSPTNSIEAAIWVALGGRGTLIGPLLGAAIVNGAKSVFTVAFPEYWLFFLGMMFILVTLFLPRGVIGLLRRRKHD
antiSMASH	NZ_JAHVYA010000002.1	region002	OJFBOO_13740	NI-siderophore	FALSE	22691	24257	-1	1	['COG:COG0559', 'COG:E', 'GO:0005886', 'GO:0015840', 'GO:0033221', 'GO:0055052', 'RefSeq:WP_218994931.1', 'SO:0001217', 'UniParc:UPI001C56690F', 'UniRef:UniRef100_UPI001C56690F', 'UniRef:UniRef50_A0A3M3KG10', 'UniRef:UniRef90_A0A2V2BNF6']	urtB	['ab initio prediction:Prodigal:2.6', 'similar to AA sequence:RefSeq:WP_218994931.1']	OJFBOO_13740	urea ABC transporter permease subunit UrtB	gnl_Bakta_OJFBOO_13740	11					MTLRLCFFSFLLLLPLFASAGPAADFAAASRTQQAALLQQWAAAPDASRLPLLQALKAETVVTDQDRHPFSKTDSRLLPLDAALQPTGEVKKLFMNNRLRVLVASALAAHQLVSNDASVRLSAAQQLQNDAASDLLPLITQRLSVEKDAQVHAALAMAAANLQLTSSQPMVRLRAVKLLGESSDPNTQASLQRLTQPTAEPDETVREAAADSLKQIKSRLMWGDLLGQAFSGLSLGSILLLAALGLAITYGLLGVINMAHGEMLMLGAYATWMVQNLFQQFAPHYIDWYPLLALPVAFLMTAAIGMALERTIIRHLYGRPLETLLATWGISLMLIQLVRMLFGAQNLEVANPTWLSGGLQVLPNLVLPWNRIAVILFVVFVLMLTWLLLNRTRLGMNVRAVTQNRAMADCCGVPTGRVDMLAFGLGSGIAGLGGVALSQLGNVGPELGQGYIIDSFLVVVLGGVGQLAGTVVAALGLGILNKVLEPQIGAVLGKILILVMIVLFIQKRPQGLFAVKGRVTD
antiSMASH	NZ_JAHVYA010000002.1	region002	OJFBOO_13745	NI-siderophore	FALSE	24334	25603	-1	1	['COG:COG0683', 'COG:E', 'GO:0015840', 'GO:0030288', 'GO:0033219', 'GO:0033221', 'GO:0055052', 'RefSeq:WP_218994933.1', 'SO:0001217', 'UniParc:UPI001C58CF17', 'UniRef:UniRef100_UPI001C58CF17', 'UniRef:UniRef50_W9BP87', 'UniRef:UniRef90_A0A2V3K1G6']	urtA	['ab initio prediction:Prodigal:2.6', 'similar to AA sequence:RefSeq:WP_218994933.1']	OJFBOO_13745	urea ABC transporter substrate-binding protein	gnl_Bakta_OJFBOO_13745	11		transport (smcogs) SMCOG1282:extracellular ligand-binding receptor (Score: 259.6; E-value: 6.5e-79)	transport		MKRRSLLKAFALSATVAGMGFSWSAQAADTIKVGIMHSLSGTMAISETPLKDVALMTIDEINAKGGVLGKKLEPVVVDPASNWPLFAEKARQLLTQDKAAVVFGCWTSVSRKSVLPVFEELNGLLFYPVQYEGEEMSPNVFYTGAAPNQQAIPAVEYLMSEDGGSAKRFFLLGTDYVYPRTTNKILRAFLHAKGVQDKDIEEVYTPFGYSDYQTIVSNIKKFATGGKTAVVSTINGDSNVPFYKELANQGIKATDIPVVAFSVGEEELRGIDTKPLVGQLAAWNYFESLDNPTNAKFVADYRAYAKAHNLPNASSVVTNDPMEATYVGIHMWAQAVEKAGTTDVDKVRAAMAGQTFKAPDGFTLTMDQTNHHLHKPVMIGEVEENGQFNVVWQTDKPVRAQPWSPYIPGNDKKPDHPVKTSQ
antiSMASH	NZ_JAHVYA010000002.1	region002	OJFBOO_13750	NI-siderophore	FALSE	25633	26335	-1	1	['COG:COG1802', 'COG:K', 'RefSeq:WP_063878338.1', 'SO:0001217', 'UniParc:UPI0007C6FB1B', 'UniRef:UniRef100_A0A2V2BJL9', 'UniRef:UniRef50_A7MLB6', 'UniRef:UniRef90_A0A2V2BJL9']	gntR	['ab initio prediction:Prodigal:2.6', 'similar to AA sequence:RefSeq:WP_063878338.1']	OJFBOO_13750	DNA-binding transcriptional regulator, GntR family	gnl_Bakta_OJFBOO_13750	11		regulatory (smcogs) SMCOG1071:GntR family transcriptional regulator (Score: 153.7; E-value: 1e-46)	regulatory		MTTRSPRHKGRPEALAERVYQTLKNDIFEFRLMPGDRFSESEIAERMAVSRTPVRQALFWLEREGYVDVWFRSGWQVKTFDFAYFEELYDLRTVLECEAVKRLCELPSAQCAARLRELYQFWCEAARLDEGKKVSQHDEAFHMTLVAAAGNSEIARIHAELTEKIRIIRRLDFTREDRIAATYREHAQILQAILLQQTGEAQQMLSGHIAASKAEVRKITIHMLQQARLQPIE
antiSMASH	NZ_JAHVYA010000002.1	region002	OJFBOO_13755	NI-siderophore	FALSE	26344	29962	-1	1	['EC:6.3.4.6', 'GO:0004847', 'GO:0019627', 'RefSeq:WP_218994935.1', 'SO:0001217', 'UniParc:UPI001C5A0756', 'UniRef:UniRef100_UPI001C5A0756', 'UniRef:UniRef50_A0A085G5K9', 'UniRef:UniRef90_A0A2V2BL29']	uca	['ab initio prediction:Prodigal:2.6', 'similar to AA sequence:RefSeq:WP_218994935.1']	OJFBOO_13755	urea carboxylase	gnl_Bakta_OJFBOO_13755	11		['biosynthetic-additional (rule-based-clusters) Dala_Dala_lig_C', 'biosynthetic-additional (smcogs) SMCOG1090:acetyl-CoA carboxylase biotin carboxylase (Score: 127.7; E-value: 9e-39)']	biosynthetic-additional	Dala_Dala_lig_C (E-value: 7e-10, bitscore: 33.9, seeds: 12, tool: rule-based-clusters)	MFSTVLIANRGEIACRAIRTLKRLGITSVAVFSDADRNAQHVKDADIAIGLGGDKASDSYLRIDKILAAAQESGAQAVWPGYGFLSESLPFAAACEQAGIVFVGPTAQQIGEFGLKHRARELAARAGVPMTPGTALLDSLDDALAAADNIGYPVMLKSTAGGGGIGLTRCADADALRQAWESVRRLGEQFFSDAGVFLERCIDHARHVEVQIFGDGKGTVVALGERDCSLQRRNQKVVEETPAPCLPAATRDALLASAVRLGEVVNYRSAGTVEYIYDAQQDAFYFLEVNTRLQVEHPVTECVTGLDLVECMLRVAADDAIDWPRLQQAPQGASIEVRLYAEDPLKNFQPSPGVLTHVSFPDDVRVDSGIATGSEVSSYYDPMIAKLIVHAETRDAALTKLQAALDATQLHGIATNLDYLRQIIATDAFRTGKVWTRFLDNFTPSAAVVEVLQPGTFSSVQDVPGRLGYWDIGVPPSGPMDDYAFRLANRIVGNHEAAAGLEFTLQGPTLRFHCAATIALTGADCAATLDGKPVANWQPVTVRAGQTLTLGRAQRGCRCYLAIRNGFDVPEYLGSRATFSLGQFGGHAGRTLRVADMLPVSQPLLAACTTPAPVSAPQALSPALIPDYTNEWRIGVLYGPHGAPDFFTQAAIDDFFASDWQVHYNSNRLGVRLVGPKPSWARANGGEAGLHPSNVHDCEYAIGAINFTGDFPVILTHDGPSLGGFVCPVTIAKAELWKVGQVKPGDSIRFHPISVEEATALENAQRQAIATLRPQPAPAFPVPSLAENRFGSGTLLAAVAATETSPQAVYRQAGDKYILIEYGDNVLDLALRLRVHLLMEALRDRPVTGIEELSPGVRSLQIRYDSLVLSQSQLMAELLEREALLGDVSQLKVPSRIVWLPMAFEDSATLGAVERYKETVRASAPWLPNNVDFIQRINGLPHREQVRETVFDASYLILGLGDVYLGAPCAVPVDPRHRLLSSKYSPARTFTAEGTVGIGGMYMCIYGMDSPGGYQLVGRTLPIWNTFLKNPQFSAGEPWLLRFFDQVRFYPVTEEALTQMRDDFREGRATLRIEETEFDFAAHQQFLTDNAEDIADFRQRQAAAFDQEVTLWSQEEQEVASPSDTAPDAAVEDDSALSVQADMNGNIWKVLVQPGDDVSAGQTLVIVEAMKMELAIVAPTAGRVKRVDCQAGRAVNPGDSLLWLE
antiSMASH	NZ_JAHVYA010000003.1	region001	OJFBOO_15950	thiopeptide	FALSE	812	1307	1	1	['COG:COG1522', 'COG:K', 'GO:0006355', 'GO:0043565', 'RefSeq:WP_006118610.1', 'SO:0001217', 'UniParc:UPI0001B3FB1A', 'UniRef:UniRef100_J2UGV8', 'UniRef:UniRef50_P0A2S0', 'UniRef:UniRef90_P0A2S0']	lrp	['ab initio prediction:Prodigal:2.6', 'similar to AA sequence:RefSeq:WP_006118610.1']	OJFBOO_15950	leucine-responsive transcriptional regulator Lrp	gnl_Bakta_OJFBOO_15950	11		regulatory (smcogs) SMCOG1120:AsnC family transcriptional regulator (Score: 175.2; E-value: 1e-53)	regulatory		MVDNKKRPGKDLDRIDRNILNELQKDGRISNVELSKRVGLSPTPCLERVRRLERQGFILGYTAQLNPHYLDASLLVFVEITLNRGAPDVFEQFNAAVQKLEETQECHLVSGDFDYLLKTRVPDMSAYRKLLGETLLRLPGVNDTRTYVVMEEVKQSNRLVIKTR
antiSMASH	NZ_JAHVYA010000003.1	region001	OJFBOO_15955	thiopeptide	FALSE	1425	4878	1	1	['COG:COG1674', 'COG:D', 'GO:0003677', 'GO:0005524', 'RefSeq:WP_218995173.1', 'SO:0001217', 'UniParc:UPI001C5822CC', 'UniRef:UniRef100_UPI001C5822CC', 'UniRef:UniRef50_D4GNF7', 'UniRef:UniRef90_D4GNF7']	ftsK	['ab initio prediction:Prodigal:2.6', 'similar to AA sequence:RefSeq:WP_218995173.1']	OJFBOO_15955	DNA translocase FtsK	gnl_Bakta_OJFBOO_15955	11					MSQEYTEDKDVSLQSLSSGRRLLEALLILVALFAIYLMVSLVSFNPSDPSWSQTAWHEPIHNIGGKVGAWLADTLLFIFGVMAYAIPPVILGLCWIAFRQRDNQDYFDYFAIGLRLIGVLALVVTTCGMAALNADDIWYFASGGVIGSLVSNAISPWFSPAGGTLTLLCIWAAGITLYTGWSWLTIAERIGGVVMGVLTFASNRSRHDEPWQEEDEAEHHEEAVPVLRAQPHEDDDVLLAAPRKAQPDLDEHDPLLAKAATATRAAVDASDMPVASAAVPTQQPAVAPALSNAATAQSVAPVAQPVGAVPAQSAHFAAASAQESAAHYSTPARNAAPLDPVPQDKPVSEPPLYRFEMPDETPASSSPFTAYEDDEPKMGNWREAASAATLSSAVTSAVAAKQASSMSPLFEPVPENQANPQVKQGIGPALPRPNPVKLPTRRELASYGIKLPSQRMAEEKAKLSESPASQPVPEDTHNPDWSAEEQDALQQAELRHAFQSEQQQRYGERWQQDEQHEDDELALQQASLARQFAEQQQQRYEAEPDNNAPVFNLDTSAAFDFSPMKDLVDDGPVEPLFTIAAAPETDDVAAKHEPWQQMQAAPEQAAAQRTVPTQSVVSDTFAAPVQQPEPVEDAKPSLHDSLIHPFLMRHEQPLEKPSTPLPSLDLLTAPPVEEEPVDMFALEQTARLVESRLGDYRVKAEVVGISPGPVITRFELDLAPGVKAARISNLSRDLARSLSTTAVRVVEVIPGKPYVGLELPNKHRQTVYLREVLDCPKFRDNPSPLAVVLGKDIAGQPVVADLAKMPHLLVAGTTGSGKSVGVNAMILSMLYKATPEEVRFIMIDPKMLELSVYEGIPHLLTEVVTDMKDAANALRWSVGEMERRYKLMSALGVRNLAGYNEKVEQAEAMGRPIPDPFWKPGDSMDMTPPVLEKLPYIVVMVDEFADLMMAVGKKVEELIARLAQKARAAGIHLVLATQRPSVDVITGLIKANIPTRIAFTVSSKIDSRTILDQGGAESLLGMGDMLYMPPNSSMPVRVHGAFVRDQEVHAVVQDWKARGRPQYIESITAGEESEGAGGIDSDEELDPLFDQAVGFVVDKRRASISGVQRQFRIGYNRAARIIEQMEAQGIVSAPGHNGNREVLSPPPHDM
antiSMASH	NZ_JAHVYA010000003.1	region001	OJFBOO_15960	thiopeptide	FALSE	5060	5672	1	1	['COG:COG2834', 'COG:M', 'GO:0008320', 'GO:0009306', 'RefSeq:WP_063878940.1', 'SO:0001217', 'UniParc:UPI0007C7D5BD', 'UniRef:UniRef100_A0A2V2BB07', 'UniRef:UniRef50_Q8Z813', 'UniRef:UniRef90_H3RB95']	lolA	['ab initio prediction:Prodigal:2.6', 'similar to AA sequence:RefSeq:WP_063878940.1']	OJFBOO_15960	outer membrane lipoprotein chaperone LolA	gnl_Bakta_OJFBOO_15960	11					MKLRVIAFGLMAALGSASAFADASTDLQQRLNKVNSFHASFTQKVTDGSGANVQDGEGELWVKRPSLFNWHMTAPDESVIISDGKSLWFYNPFVEQATVSLLKNATSNTPFMLIARNQSSDWKQYNVKQQGDKFELTPKKSDGNLKQFTIDVTPDGTINQFSAIEQDGQRSNYQLKSQKNGPISPDKFTFTPPKGVTVDDQRQ
antiSMASH	NZ_JAHVYA010000003.1	region001	OJFBOO_15965	thiopeptide	FALSE	5655	7023	1	1	['COG:COG2256', 'COG:L', 'RefSeq:WP_217268322.1', 'SO:0001217', 'UniParc:UPI001C252D47', 'UniRef:UniRef100_UPI001C252D47', 'UniRef:UniRef50_P0AAZ6', 'UniRef:UniRef90_E1SIC4']	rarA	['ab initio prediction:Prodigal:2.6', 'similar to AA sequence:RefSeq:WP_217268322.1']	OJFBOO_15965	Replication-associated recombination protein RarA (DNA-dependent ATPase)	gnl_Bakta_OJFBOO_15965	11					MINVSEVVVSNLSLDFSSEDFKPLAARMRPETLKHYIGQQHLLAAGKPLPRAIEAGHLHSMILWGPPGTGKTTLAEIIAHYGNADVERISAVTSGVKEIREAIERARLSKQAGRRTILFVDEVHRFNKSQQDAFLPHIEDGTITFIGATTENPSFELNSALLSRARVYLLKSLTTEDIEQVLDQAMQDADRGYGNSDILLPDNTRRMIAELVNGDARRALNTLEMMADMAETRADGKRELTPQLLTEVAGERSARFDNKGDRFYDLISALHKSVRGSAPDAALYWYARIITAGGDPLYVARRLLAIASEDVGNADPRGMQVAISAWDCFTRVGPAEGERAIAQAIVYLACAPKSNAVYTAFKAAMRDARDHPDFDVPDHLRNAPTKLMKEMGLGESYRYAHDEANAYAAGEVYFPPEMAQTRYYHPTQRGLEGKIGEKLAWLTELDQNSQTKRYR
antiSMASH	NZ_JAHVYA010000003.1	region001	OJFBOO_15970	thiopeptide	FALSE	7113	8406	1	1	['COG:COG0172', 'COG:J', 'EC:6.1.1.11', 'GO:0004828', 'GO:0005737', 'GO:0006434', 'RefSeq:WP_218995175.1', 'SO:0001217', 'UniParc:UPI001C57C3B9', 'UniRef:UniRef100_UPI001C57C3B9', 'UniRef:UniRef50_Q6F8G5', 'UniRef:UniRef90_D4GNG0']	serS	['ab initio prediction:Prodigal:2.6', 'similar to AA sequence:RefSeq:WP_218995175.1']	OJFBOO_15970	serine--tRNA ligase	gnl_Bakta_OJFBOO_15970	11					MLDPNLLRNEPDAVAEKLARRGFKLDVEMLRSLEERRKVLQVETENLQAERNSRSKSIGQAKARGEDIEPLRQEVNSLGERLDAAKAELDELQNQIRDFSLALPNIPADEVPLGKDDSENQEFSRWGEPRQFDFQVKDHVELGEAAKGLDFAAAVKLTGSRFVVMQGQIARLHRALSQFMIDLHTEQHGYLETYVPYLVNHATLYGTGQLPKFGEDLFHTRPLEEESESSHYALIPTAEVPLTNLVRDEIVEEENLPLKLTAHTPCFRSEAGSYGRDTRGLIRMHQFDKVEMVQIVAPETSMDALEELVGHAEKVLQLLNLPYRKVLLCTGDMGFGATKTYDLEVWLPAQNTYREISSCSNMGDFQARRMQARTRNKQDKKPRLVHTLNGSGLAVGRTLVAVLENYQQQDGRIAVPEVLRPYMKGLEFIG
antiSMASH	NZ_JAHVYA010000003.1	region001	OJFBOO_15975	thiopeptide	FALSE	8730	9885	1	1	['COG:COG0738', 'COG:G', 'KEGG:K08219', 'RefSeq:WP_096012223.1', 'SO:0001217', 'UniParc:UPI000A265236', 'UniRef:UniRef100_UPI000A265236', 'UniRef:UniRef50_Q8Z810', 'UniRef:UniRef90_H3RB98']	fucP	['ab initio prediction:Prodigal:2.6', 'similar to AA sequence:RefSeq:WP_096012223.1']	OJFBOO_15975	MFS transporter	gnl_Bakta_OJFBOO_15975	11		transport (smcogs) SMCOG1106:major facilitator transporter (Score: 56.6; E-value: 2.8e-17)	transport		MSTWSRPVILLLCGLLLMTVSIAVLNTLVPLWLTHDALATWQVGVVSSSYYTGNLLGTLTAGWLIKHYGFNRSYYLATGLFAGATLCMMMMSGFWSWTLLRFTAGIGCALVWVVVESALLCSGTVRNRGQLLAAYMIVYYLGTVAGQLLVSKLSTALLSVIPWVTATVICAILPLIFTQVATHSDPAEALPGGRILPMLRRRSSRLGINGCIISGIVLGSLYGLMPLYLSHQGMSDANVGYWMALLVSAGIVGQWPIGRLADRFGRMMVLRVQVFVVILGAIAMLTNAAMAPALFVLGLAGFTLYPVAMSWACETVAHHELVAMNQALLLSYTLGSLAGPSMTAMLMQSYSDRVLFVMIAAVALVYLVMLLRKADHHATPVAHA
antiSMASH	NZ_JAHVYA010000003.1	region001	OJFBOO_15980	thiopeptide	FALSE	10000	10741	-1	1	['COG:COG1180', 'COG:O', 'EC:1.97.1.4', 'GO:0043365', 'GO:0051539', 'RefSeq:WP_063878943.1', 'SO:0001217', 'UniParc:UPI0007C7F6AD', 'UniRef:UniRef100_A0A2V2BCA0', 'UniRef:UniRef50_P43751', 'UniRef:UniRef90_E1SIC7']	pflA	['ab initio prediction:Prodigal:2.6', 'similar to AA sequence:RefSeq:WP_063878943.1']	OJFBOO_15980	pyruvate formate lyase 1-activating protein	gnl_Bakta_OJFBOO_15980	11		['biosynthetic (rule-based-clusters) thiopeptide: PF04055', 'biosynthetic-additional (rule-based-clusters) Fer4_12']	biosynthetic	['Fer4_12 (E-value: 2.8e-18, bitscore: 61.5, seeds: 84, tool: rule-based-clusters)', 'PF04055 (E-value: 3.4e-32, bitscore: 107.1, seeds: 518, tool: rule-based-clusters)']	MSAIGRIHSFESCGTVDGPGIRFITFFQGCLMRCLYCHNRDTWDTHGGKEITVEALMADVLSYRHFMNASGGGVTASGGEAILQAEFVRDWFRACKAEGIHTCLDTNGFVRRYDPVIDELLDATDLVMLDLKQMNDDVHQILVGVSNHRTLDFARYLQKKGKRTWIRFVVVPGYSDDDDTVHRLGAFTQDMENVEKIELLPYHELGKHKWIAMGEEYKLDGVKPPSKETMERVKNILASYGHEVMY
antiSMASH	NZ_JAHVYA010000003.1	region001	OJFBOO_15985	thiopeptide	FALSE	10909	13192	-1	1	['EC:2.3.1.54', 'GO:0005737', 'GO:0006113', 'GO:0008861', 'GO:0015942', 'RefSeq:WP_109717233.1', 'SO:0001217', 'UniParc:UPI000D6B2B45', 'UniRef:UniRef100_A0A2V2BNC8', 'UniRef:UniRef50_P09373', 'UniRef:UniRef90_A0A653V5D4']	pflB	['ab initio prediction:Prodigal:2.6', 'similar to AA sequence:RefSeq:WP_109717233.1']	OJFBOO_15985	formate C-acetyltransferase	gnl_Bakta_OJFBOO_15985	11					MTELNAKLASAWQGFTEGEWQNSVNVRDFIQKNYTPYEGDESFLAGATEATTKLWESVLEGIKVENRTHAPVDFDTDLASTITSHDAGYINKSLEKIVGLQTEAPLKRAIIPFGGIKMVEGSCKVYGRELDAALKKTFTEYRKTHNQGVFDVYTPDILRCRKSGVLTGLPDAYGRGRIIGDYRRIALYGIDYLMADKFAQFTSLQSDLENGVNLEATIRLREEIADQHRALGQIKEMAAKYGHDISGPATNAVEAVQWTYYGYLAAVKSQNGAAMSFGRVSTFLDVFIERDLKAGKLNEEQAQELIDHLVMKLRMVRFLRTPEYDELFSGDPIWATESLAGMGVDGRTLVSKTTFRFLNTLYTMGPSPEPNMTILWSENLPVNFKKYAAKVSIDTSSLQYENDDLMRPDFDNDDYAIACCVSPMIVGKQMQFFGARANLAKTLLYAINGGVDEKLKMQVGPKEAKITDDVLDFDIVMARLDHFMDWLAKQYVTALNIIHFMHDKYSYEASLMALHDRDVYRTMACGIAGLSVAADSLSAIKYAKVKPVRDEDGLAIDFDIEGEYPQFGNNDPRVDDLACDLVERFMKKIQQLETYRHAVPTQSVLTITSNVVYGKKTGNTPDGRRAGAPFGPGANPMHGRDQKGAVASLTSVAKLPFAYAKDGISYTFSIVPNALGKDDNVRKTNLAGLMDGYFHHETSIEGGQHLNVNVMNREMLMDAMDNPEKYPQLTIRVSGYAVRFNSLTKEQQQDVITRTFTQSL
antiSMASH	NZ_JAHVYA010000003.1	region001	OJFBOO_15990	thiopeptide	FALSE	13264	14125	-1	1	['COG:COG2116', 'COG:P', 'RefSeq:WP_063878945.1', 'SO:0001217', 'UniParc:UPI0007C6C94F', 'UniRef:UniRef100_UPI0007C6C94F', 'UniRef:UniRef50_P0AC25', 'UniRef:UniRef90_D4GNG4']	focA	['ab initio prediction:Prodigal:2.6', 'similar to AA sequence:RefSeq:WP_063878945.1']	OJFBOO_15990	formate transporter FocA	gnl_Bakta_OJFBOO_15990	11					MKADNPFNLLLPAAMAKVAEDAGVYKATKHPLTTTFLAFTAGMFISIAFVFYITATTGSGEMAYGMAKLIGGICFSLGLILVVVCGADLFTSTVLIVVAKASGRITWGQLARNWINVYLGNLAGALFFVTLMWFSGEHMVANGAWGLNVLQTADHKMHHTFIEAVCLGILANLMVCLAVWMSYSGRTLTDKSLIMILPVAMFVACGFEHSIANMFLIPFAIIIRDFSGPEFWQAAGTTAAQFPALSVKNFIFDNLIPVTLGNIIGGGLLVGLTYWVIYLRGGHETH
antiSMASH	NZ_JAHVYA010000003.1	region001	OJFBOO_15995	thiopeptide	FALSE	14500	16264	-1	1	['COG:COG1944', 'COG:J', 'RefSeq:WP_218995177.1', 'SO:0001217', 'UniParc:UPI001C560F88', 'UniRef:UniRef100_UPI001C560F88', 'UniRef:UniRef50_P75838', 'UniRef:UniRef90_A0A653V4H6']	ycaO	['ab initio prediction:Prodigal:2.6', 'similar to AA sequence:RefSeq:WP_218995177.1']	OJFBOO_15995	30S ribosomal protein S12 methylthiotransferase accessory factor YcaO	gnl_Bakta_OJFBOO_15995	11		biosynthetic (rule-based-clusters) thiopeptide: YcaO	biosynthetic	YcaO (E-value: 6.5e-82, bitscore: 270.8, seeds: 127, tool: rule-based-clusters)	MTQTFIPGKDAALEDSITRFQTKLQDLGFNIEEASWLNPVPHVWSVHIRDRDCPLCFTNGKGASKKAALASALGEYFERLSTNYFFADFWLGNSIAQGDFVHYPNEKWFPLPEDDSLPEGILDARLRAFYDPENEVAASDLIDLQSGNHERGICALPFTRQSDQKTVYIPMNIIGNLYVSNGMSAGNTANEARVQGLSEVFERYIKNRIIAESVSLPTIPESVMARYPAVVEAIARLEAEGFPIFAYDASLGGKYPVICVVLFNPANGTCFASFGAHPDFGVALERTVTELLQGRSLKDLDVFTPPTFDDEEVAEHANLETHFIDSSGLISWDMFKETADYPFVDWKFDGTTEQEFSTLMAIFAAEGQEVYIADYEHLGVYACRIIVPGMSDIYPAEDLLLANNSMGAGIRETLLALPGSNWNPEEYLDLISQLDEEGFDDFTRVRELLGLATGKDNGWYTLRIGELKAMLALAGGDLDQALIWTEWTMEFNGSVFSPARANYYRCLQTLLLLAMEDERNPLEYHAAFVRMYGSEAVEAASAAISGEAAFNGLQPVDSDLTAFPAHQALLAAYEKLQRAKRRYWENA
antiSMASH	NZ_JAHVYA010000003.1	region001	OJFBOO_16000	thiopeptide	FALSE	16574	17660	1	1	['COG:COG1932', 'COG:HE', 'EC:2.6.1.52', 'GO:0003824', 'GO:0004648', 'GO:0006564', 'KEGG:K00831', 'RefSeq:WP_218995179.1', 'SO:0001217', 'UniParc:UPI001C5607D8', 'UniRef:UniRef100_UPI001C5607D8', 'UniRef:UniRef50_Q8XEA7', 'UniRef:UniRef90_A0A0H3KU84']	serC	['ab initio prediction:Prodigal:2.6', 'similar to AA sequence:RefSeq:WP_218995179.1']	OJFBOO_16000	3-phosphoserine/phosphohydroxythreonine transaminase	gnl_Bakta_OJFBOO_16000	11	Domain: Aminotran_5 (3-349). E-value: 3.3e-61. Score: 199.1. Matches aSDomain: nrpspksdomains_OJFBOO_16000_Aminotran_5.1	biosynthetic-additional (rule-based-clusters) Aminotran_5	biosynthetic-additional	Aminotran_5 (E-value: 1.7e-65, bitscore: 216.3, seeds: 34, tool: rule-based-clusters)	MTQIYNFSSGPAMLPSEVLRRAEQELTNWHGLGTSVMEISHRSKEFIQVAEEAEADFRDLLKIPSNYKVLFCHGGARAQFAAVPGNLLGSAISADYADGGYWAHSAIKEAAKYCSPRTLDVKTTLEGKRAILPMREWDVSDTAAYLHFCPNETIDGVAIDEEPDFGNKVVVADLSSTILSRTLDISRYGVIYAGAQKNIGPAGITLVIVRDDLLGKAHKSVPSILDYSVLAENDSMFNTPPTFAWYLSGLVFKWLKQKGGVAEIEKINQAKAGLLYDLIDKSDFYRNDVALQNRSRMNIPFQLADASLDSLFLDESLKAGLHALKGHRVVGGMRASIYNAMPLEGVKALTDFMVDFERRHG
antiSMASH	NZ_JAHVYA010000003.1	region001	OJFBOO_16005	thiopeptide	FALSE	17741	19028	1	1	['COG:COG0128', 'COG:E', 'EC:2.5.1.19', 'GO:0003866', 'GO:0009423', 'RefSeq:WP_218995181.1', 'SO:0001217', 'UniParc:UPI001C567F0F', 'UniRef:UniRef100_UPI001C567F0F', 'UniRef:UniRef50_Q9KRB0', 'UniRef:UniRef90_H3RBA7']	aroA	['ab initio prediction:Prodigal:2.6', 'similar to AA sequence:RefSeq:WP_218995181.1']	OJFBOO_16005	3-phosphoshikimate 1-carboxyvinyltransferase	gnl_Bakta_OJFBOO_16005	11					MQDSLTLQPIARVNGTVNLPGSKSVSNRALLLAALAKGKTRLTNLLDSDDVKHMLNALKALDVDFTLSHDRTVCEVTGKGGPLLAAQPVELFLGNAGTAMRPLAAALCLGAQDVVLTGEPRMKERPIGHLVDALRQGGAQIDYLENTDYPPVRLRGGFVGGEVTVDGSVSSQFLTALLMMAPLAEEHTRISIKGDLVSKPYIDITLHLMRCFGVEVENQNYQHFLIKGKQQYQSPGDYLVEGDASSASYFLAAAAIKGGTVRVTGIGRNSVQGDIRFADVLEKMGASVEWGDDYIACTAGKLQAVDMDMNHIPDAAMTIATAALFAQGTTQLRNIYNWRVKETDRLTAMATELRKVGAEVEEGHDYIRITPPAQLTHAAIGTYNDHRMAMCFSLVALSETPVTILDPGCTAKTFPDYFEQLAKISQNA
antiSMASH	NZ_JAHVYA010000003.1	region001	OJFBOO_16010	thiopeptide	FALSE	19219	19903	1	1	['COG:COG0283', 'COG:F', 'EC:2.7.4.25', 'GO:0004127', 'GO:0015949', 'SO:0001217', 'UniRef:UniRef50_P43892', 'UniRef:UniRef90_D4GNG8']	cmk	['ab initio prediction:Prodigal:2.6', 'similar to AA sequence:UniRef:UniRef90_D4GNG8']	OJFBOO_16010	(d)CMP kinase	gnl_Bakta_OJFBOO_16010	11					MMTATAPVITIDGPSGAGKGTLCKAMAEALQWHLLDSGAIYRVLALAALHHQVDIESEEGLVPIAAHLDVRFISQNGEMQVILEGEEVTSEIRTQEVSNTASRVAAFPRVREALLRRQRAFREGPGLIADGRDMGTVVFPDAPVKIFLDASPEVRAERRMLQLQDKGFNVNFDRLLAEIKERDDRDRNRAIAPLVPAEDALVLDSTQMSIEQVIDKALNYARKTLGI
antiSMASH	NZ_JAHVYA010000003.1	region001	OJFBOO_16015	thiopeptide	FALSE	19988	21698	1	1	['COG:COG0539', 'COG:J', 'GO:0003723', 'GO:0003735', 'GO:0005840', 'GO:0006412', 'GO:1990904', 'SO:0001217', 'UniParc:UPI0001CC7C93', 'UniRef:UniRef100_A0A0H3KUP3', 'UniRef:UniRef50_P0AG69', 'UniRef:UniRef90_P0AG69']	rpsA	['ab initio prediction:Prodigal:2.6', 'similar to AA sequence:UniRef:UniRef100_A0A0H3KUP3']	OJFBOO_16015	30S ribosomal protein S1	gnl_Bakta_OJFBOO_16015	11					MDVKLKNPKIINMTESFAQLFEESLKEIETRPGSIVRGVVVSIDKDVVLVDAGLKSESAIPAEQFKNAAGELEIQVGDEVDVALDAVEDGFGETLLSREKAKRHEAWITLEKAYEEAETVTGIINGKVKGGFTVELNGIRAFLPGSLVDVRPVRDTLHLEGKELEFKVIKLDQKRNNVVVSRRAVIESENSAERDQLLENLQEGMEVKGIVKNLTDYGAFVDLGGVDGLLHITDMAWKRVKHPSEIVNVGDEINVKVLKFDRERTRVSLGLKQLGEDPWVAIAKRYPEGTKLTGRVTNLTDYGCFVEIEEGVEGLVHVSEMDWTNKNIHPSKVVNVGDVVEVMVLDIDEERRRISLGLKQCKSNPWQQFAETHNKGDRVEGKIKSITDFGIFIGLDGGIDGLVHLSDISWNATGEEAVREYKKGDEIAAVVLQVDAERERISLGVKQLAEDPFNNYITLNKKGAIVTGKVTAVDAKGATVELADGVEGYLRASEASLDRIEDATLVLNVGDDVEAKFTGVDRKNRVVSLSVRAKDQADEKEAINTVNTKQEEGNFSSAMAEAFKAAKGE
antiSMASH	NZ_JAHVYA010000003.1	region001	OJFBOO_16020	thiopeptide	FALSE	21780	22065	1	1	['COG:COG0776', 'COG:L', 'GO:0003677', 'GO:0005694', 'GO:0006310', 'GO:0006355', 'GO:0006417', 'GO:0030527', 'GO:0075713', 'RefSeq:WP_003849360.1', 'SO:0001217', 'UniParc:UPI0001CC7C94', 'UniRef:UniRef100_A0A120LP41', 'UniRef:UniRef50_P23303', 'UniRef:UniRef90_P23303']	ihfB	['ab initio prediction:Prodigal:2.6', 'similar to AA sequence:RefSeq:WP_003849360.1']	OJFBOO_16020	integration host factor subunit beta	gnl_Bakta_OJFBOO_16020	11		other (smcogs) SMCOG1132:DNA-binding protein HU 1 (Score: 104.5; E-value: 4.5e-32)	other		MTKSELIERLAGQHTHIPAKVVEDAVKEMLEHMATTLAQGERIEIRGFGSFSLHYRAPRTGRNPKTGDKVDLEGKYVPHFKPGKELRDRANIYG
antiSMASH	NZ_JAHVYA010000003.1	region001	OJFBOO_16025	thiopeptide	FALSE	22267	24523	1	1	['GO:0005215', 'GO:0009290', 'RefSeq:WP_218995182.1', 'SO:0001217', 'UniParc:UPI001C588BF4', 'UniRef:UniRef100_UPI001C588BF4', 'UniRef:UniRef50_A0A653V4R8', 'UniRef:UniRef90_A0A2V2BIP5']		['ab initio prediction:Prodigal:2.6', 'similar to AA sequence:RefSeq:WP_218995182.1']	OJFBOO_16025	DNA internalization-related competence protein ComEC/Rec2	gnl_Bakta_OJFBOO_16025	11					MLTWIALARIAAVSSLPLLLLPRLPPPLLTVLLLLSGGCLMQLPHRYVRMTGVTLLLAAWSLFNAQSLVNDTEKMIARPAMFDVQIEDVHQAHSRIRVRLLKEGNQRFFPPRFAWLSLPGDSSEYCPGQRWKMMLRLRAVHARLNEGDFDAQRFAMANHAPVQGRIISQVITHPSCSWRWRFIHYHRQQSGLLPASATLEALAFGIRDNLSEATRQLLRDTGTAHLMAISGMHIALAAGTGWLLARGSQILFPARRIGYRYPVVISWIFAALYTWLSGAHAPAQRALLALTLWAVTRFIGVQLSGWQVWTLCVGFLLAIDPLTVLSDSFWLSVLAVGMLLTWYHWFPLAARFRHARRWLPIQLLHLQLGMMILMLPLQASLFNGISMTALIANLLAIPVVSFITVPLILLAMLLPVAELSMWLWLAADVSLRLLLTGLALLPPGWWPLQGATFYMLIVWGGLLVWRTGVLFSLPWSCSAVALALVFSRYDKPDREWRIDMLDVGHGLSVVISQGREAVLYDTGPRWQNSDAGTRVIIPWMQRKGLKLQQVILSHKHLDHTGGLSAILQHWPTMKVRSGLTGHQHLPCVRGAAWRWKQLNFTVLWPLTAPNAGENNDSCVVRVDDGKVRLLLTGDLESPAEKQLVRLEKQQLKADILQVPHHGSRTSSSRLLLRSVAGSTAMASLARYNAWRMPAKPVLRHYHEYGYDWLDTGQSGQISIRVNKGKIQVFTLREQLMPRWYHQWFGVKRESR
antiSMASH	NZ_JAHVYA010000003.1	region002	OJFBOO_17115	NRPS	FALSE	262	931	-1	1	['COG:COG0745', 'COG:TK', 'RefSeq:WP_218995324.1', 'SO:0001217', 'UniParc:UPI001C57E5C0', 'UniRef:UniRef100_UPI001C57E5C0', 'UniRef:UniRef50_P23836', 'UniRef:UniRef90_H3RC01']	phoP	['ab initio prediction:Prodigal:2.6', 'similar to AA sequence:RefSeq:WP_218995324.1']	OJFBOO_17115	two-component system response regulator PhoP	gnl_Bakta_OJFBOO_17115	11		regulatory (smcogs) SMCOG1008:response regulator (Score: 181.2; E-value: 3.5e-55)	regulatory		MRVLVVEDNALLRHHLSVQLREMGHQVDAAEDAKEADYFLQEHLPDIALVDLGLPDEDGMSLIRRWRNDAVRQPILVLTAREGWQAKVEALEAGADDYVTKPFHIEEVAARLQALMRRNSGHASQIIDMAPFQVDLSRRELTINDHPVKLTAFEYTIVETLIRNAGKVVSKDSLMLQLYPDAELRESHTIDVLMGRLRKKILALHSDEVIATVRGQGYRFDL
antiSMASH	NZ_JAHVYA010000003.1	region002	OJFBOO_17120	NRPS	FALSE	1038	2409	-1	1	['COG:COG0015', 'COG:F', 'EC:4.3.2.2', 'GO:0004018', 'GO:0006188', 'GO:0009152', 'RefSeq:WP_063879104.1', 'SO:0001217', 'UniParc:UPI0007C6CAA1', 'UniRef:UniRef100_UPI0007C6CAA1', 'UniRef:UniRef50_P0AB90', 'UniRef:UniRef90_A0A0H3KUR5']	purB	['ab initio prediction:Prodigal:2.6', 'similar to AA sequence:RefSeq:WP_063879104.1']	OJFBOO_17120	adenylosuccinate lyase	gnl_Bakta_OJFBOO_17120	11		biosynthetic-additional (smcogs) SMCOG1063:argininosuccinate lyase/adenylosuccinate lyase (Score: 70.1; E-value: 3.2e-21)	biosynthetic-additional		MELSSLTAVSPVDGRYGDKVSPLRAIFSEFGLLKFRVEVEVRWLQKLAATAEIKEVPAFDADANAFLDGIVASFSETDAARIKTIERTTNHDVKAVEYFLKEKVADVPALHAVSEFIHFACTSEDINNLSHALMLETARRDVILPYWQQLIAAVKGLAQEYRDIPLLSRTHGQPATPSTMGKEMANVAYRMERQLRQLSQIEVLGKINGAVGNYNAHIAAYPEADWHQLSEEFVTSLGITWNPYTTQIEPHDYIAELFDCIARFNTILIDFDRDIWGYVALNHFKQKTIAGEIGSSTMPHKVNPIDFENSEGNLGLANAVMQHLASKLPVSRWQRDLTDSTVLRNLGVGVGYALIAYQATLKGISKLEVNRDRLLDELDHNWEVLAEPIQTVMRRYGIEKPYEKLKELTRGKRVDAAGMQAFIDSLALPEEEKIRLKQMTPANYIGRAIQMVDDLK
antiSMASH	NZ_JAHVYA010000003.1	region002	OJFBOO_17125	NRPS	FALSE	2452	3094	-1	1	['COG:COG2915', 'COG:XT', 'KEGG:K07153', 'SO:0001217', 'UniRef:UniRef50_Q2NU16', 'UniRef:UniRef90_A0A0H3KUQ1']	hflD	['ab initio prediction:Prodigal:2.6', 'similar to AA sequence:UniRef:UniRef90_A0A0H3KUQ1']	OJFBOO_17125	high frequency lysogenization protein HflD	gnl_Bakta_OJFBOO_17125	11					MAKNYQEIILALAGICQAAHLVQQLANQGHCQPEALTVSLRSVLDLNPTSTLAVFGNNEANLRLGLETLMAVLNSSNRKGASAELTRYTLSLMVLERKLNANKQAMTTLAQRISQLDRQLAHYELESDTILSAMAGIYVDVISPLGPRIQVTGSPAVLQNSLLQSKVRATLLAGIRAAVLWQQVGGGRLQLMFSRQRLLREAKALLSRLPLTY
antiSMASH	NZ_JAHVYA010000003.1	region002	OJFBOO_17130	NRPS	FALSE	3128	4241	-1	1	['COG:COG0482', 'COG:J', 'EC:2.8.1.13', 'GO:0002143', 'GO:0004808', 'GO:0005737', 'GO:0006396', 'GO:0016783', 'KEGG:K00566', 'RefSeq:WP_063879106.1', 'SO:0001217', 'UniParc:UPI0007C6C567', 'UniRef:UniRef100_A0A2V2BEM0', 'UniRef:UniRef50_Q8X735', 'UniRef:UniRef90_E1SK85']	mnmA	['ab initio prediction:Prodigal:2.6', 'similar to AA sequence:RefSeq:WP_063879106.1']	OJFBOO_17130	tRNA 2-thiouridine(34) synthase MnmA	gnl_Bakta_OJFBOO_17130	11		biosynthetic-additional (rule-based-clusters) Asn_synthase	biosynthetic-additional	Asn_synthase (E-value: 5.1e-08, bitscore: 27.9, seeds: 78, tool: rule-based-clusters)	MSDNCQKKVIVGMSGGVDSSVSAWLLQQQGYQVEGLFMKNWEEDDGEEYCTAADDLADAQAVCDKLGIKLHKVNFAAEYWDNVFEHFLEEYKAGRTPNPDILCNKEIKFKAFLEFAAEDLGADFIATGHYVRRQDIDGRSHLLRGLDGNKDQSYFLYTLSHEQIAQSLFPVGELEKPEVRRIAEQLELITAKKKDSTGICFIGERKFREFLARYLPAQPGEIETVDGQIVGEHQGLMYHTLGQRKGLGIGGMKESKDDPWYVVDKDVARNRLIVAQGGDHPRLMSVGLIAQQLHWVDRLPVSAPLRCTVKTRYRQTDIPCEIIPQGDDKIEVRFDEPVAAVTPGQSAVFYLGDVCLGGGIIEERLPWVAA
antiSMASH	NZ_JAHVYA010000003.1	region002	OJFBOO_17135	NRPS	FALSE	4280	4754	-1	1	['COG:COG1051', 'COG:F', 'RefSeq:WP_063879107.1', 'SO:0001217', 'UniParc:UPI0007C7F73F', 'UniRef:UniRef100_A0A2V2BM37', 'UniRef:UniRef50_E0SDF4', 'UniRef:UniRef90_A0A2V2BM37']	yjhB	['ab initio prediction:Prodigal:2.6', 'similar to AA sequence:RefSeq:WP_063879107.1']	OJFBOO_17135	ADP-ribose pyrophosphatase YjhB, NUDIX family	gnl_Bakta_OJFBOO_17135	11					MFKPHVTVACLVQAQGKLLVVEERVNGVATWNQPAGHLEADETLLEAAQRELYEETGIEAAVEYFIGINQWIAPDNTPFVRFLFGLDLDTTLPTAPQDSDIDCCWWLAPEQILTASNLRSPLVAESVRRWQQGVRYPLDLISPFNWPFHAGAHPTSA
antiSMASH	NZ_JAHVYA010000003.1	region002	OJFBOO_17140	NRPS	FALSE	4802	5462	-1	1	['COG:COG1187', 'COG:J', 'EC:5.4.99.20', 'GO:0001522', 'GO:0009982', 'RefSeq:WP_145394767.1', 'SO:0001217', 'UniParc:UPI00119D961B', 'UniRef:UniRef100_UPI00119D961B', 'UniRef:UniRef50_A0A2K4X9S9', 'UniRef:UniRef90_A0A0H3L2D1']	rluE	['ab initio prediction:Prodigal:2.6', 'similar to AA sequence:RefSeq:WP_145394767.1']	OJFBOO_17140	23S rRNA pseudouridine(2457) synthase RluE	gnl_Bakta_OJFBOO_17140	11		biosynthetic-additional (smcogs) SMCOG1154:Pseudouridine synthase (Score: 147.8; E-value: 4.2e-45)	biosynthetic-additional		MFQTAKRMRKTNQTSQPNKRFSRQTRPVQRKTVSPPAVRRVLLFNKPFDVLPQFTDEAGRRTLKDFIDVSEVYAAGRLDRDSEGLMVLTNDGTLQAALTQPGKRTGKVYYVQVEGVPEEQDLQPLRDGVTLKDGLTLPAGIEKVAEPDWLWARQPPIRERKAIPTQWLKITLFEGRNRQVRRMTAHIGFPTLRLVRYAMGDFVLDNLAPGEWRDISTLV
antiSMASH	NZ_JAHVYA010000003.1	region002	OJFBOO_17145	NRPS	FALSE	5572	6823	1	1	['COG:C', 'COG:COG0538', 'GO:0000287', 'GO:0004450', 'GO:0006099', 'GO:0051287', 'RefSeq:WP_063879109.1', 'SO:0001217', 'UniParc:UPI0007C81172', 'UniRef:UniRef100_A0A2V2BM05', 'UniRef:UniRef50_Q9ZH99', 'UniRef:UniRef90_E1SK88']	icd	['ab initio prediction:Prodigal:2.6', 'similar to AA sequence:RefSeq:WP_063879109.1']	OJFBOO_17145	NADP-dependent isocitrate dehydrogenase	gnl_Bakta_OJFBOO_17145	11					MESKVVVPAEGQKITLNQGKLDVPNNPVIPYIEGDGIGVDVSPVMLKVVDAAVKKAYNGERKISWMEIYTGEKSVELYGQDVWLPQETLDLIKEYRVAIKGPLTTPVGGGIRSLNVALRQELDLYVCLRPVRYYTGTPSPVKRPEDTDMVIFRENSEDIYAGIEWKAGTAEADKVIKFLREEMGVKKIRFPQNCGIGVKPCSEEGTKRLVRAAVEYTITNDRDSLTLVHKGNIMKFTEGSFKDWGYQLVKEEFGGELIDGGPWMKFKNPNTGKEIVVKDVIADAFLQQILLRPAEYDVIACMNLNGDYISDALAAQVGGIGIAPGANIGDECALFEATHGTAPKYAGQDKVNPGSVILSAEMMLRHMEWFEAADLIVKGMEGAIAAKTVTYDFERLMDGAKLLKCSEFGDAIIANM
antiSMASH	NZ_JAHVYA010000003.1	region002	OJFBOO_17150	NRPS	FALSE	7492	8116	-1	1	['RefSeq:WP_063879110.1', 'SO:0001217', 'UniParc:UPI0007C799E4', 'UniRef:UniRef100_UPI0007C799E4', 'UniRef:UniRef50_A0A0A4A147', 'UniRef:UniRef90_UPI0007C799E4']	lysE	['ab initio prediction:Prodigal:2.6', 'similar to AA sequence:RefSeq:WP_063879110.1']	OJFBOO_17150	LysE family translocator	gnl_Bakta_OJFBOO_17150	11		transport (smcogs) SMCOG1116:Homoserine/threonine efflux protein (Score: 122.4; E-value: 3.2e-37)	transport		MDIDVIGFVPALLPVALSPGASFTLVMSSALAGGRSGLLRTLAGTAVGIYIHALLIGLGLTAIIISLPGVYNLLEMAGTVYLLWLGLMLIRSGVNAQRDNTLCRTRSISVGEALMVNLLNPKAIVFYLTVVSRFAGQHGGVGNYLILASLHVVVMGLWLCIVSHILIFSAKGRNPQRLKKYVNISGGGLLIVFTLFTLAKRFLNQQG
antiSMASH	NZ_JAHVYA010000003.1	region002	OJFBOO_17155	NRPS	FALSE	9013	10168	1	1	['RefSeq:WP_063879111.1', 'SO:0001217', 'UniParc:UPI0007C7132F', 'UniRef:UniRef100_UPI0007C7132F', 'UniRef:UniRef50_V5Z9L9', 'UniRef:UniRef90_UPI0015611ADD']		['ab initio prediction:Prodigal:2.6', 'similar to AA sequence:RefSeq:WP_063879111.1']	OJFBOO_17155	iron-containing alcohol dehydrogenase	gnl_Bakta_OJFBOO_17155	11		biosynthetic (rule-based-clusters) phosphonate: Fe-ADH	biosynthetic	Fe-ADH (E-value: 7.5e-58, bitscore: 191.0, seeds: 218, tool: rule-based-clusters)	MAGETVFPGLDNFSFSLPVKIHFEKGALKKLSEYLLSGGKRNALLVMSQSTAERSPVLQQLIADKSGQLKYDPWVVQSDFKATTDSLREIQSHLRRKQYDSIVSVGGGNIIDFTKAAAISMDESVDLDNLFAKSYDNIQSKIFHVAVPTTFGTGSEVTKGAIILDTASKTKDGVRGDSVFPDVALIDPELGVTMPDAVLRETLFDSFTHVFEALHSVKSNPVTESLAVQSLQRININIDRYVAGKLDEHFYTEASYSALLGGICICHNSTCLPHRFEQALAPFYSFSHGRGLAAIYPTWVNSLMAHGKVSPLLTQVSNGLNASEYLASILRKIKLDSAAQQLTSLKLSSKNVIKNVTGNIANDPLVNEAGNGIVNALLNEITGE
antiSMASH	NZ_JAHVYA010000003.1	region002	OJFBOO_17160	NRPS	FALSE	10170	11184	1	1	['RefSeq:WP_063879112.1', 'SO:0001217', 'UniParc:UPI0007C7B4EF', 'UniRef:UniRef100_UPI0007C7B4EF', 'UniRef:UniRef50_W0MY98', 'UniRef:UniRef90_UPI001561A550']		['ab initio prediction:Prodigal:2.6', 'similar to AA sequence:RefSeq:WP_063879112.1']	OJFBOO_17160	alcohol dehydrogenase catalytic domain-containing protein	gnl_Bakta_OJFBOO_17160	11		['biosynthetic-additional (rule-based-clusters) ADH_N', 'biosynthetic-additional (rule-based-clusters) ADH_zinc_N', 'biosynthetic-additional (smcogs) SMCOG1040:alcohol dehydrogenase (Score: 156.4; E-value: 1.5e-47)']	biosynthetic-additional	['ADH_N (E-value: 2.9e-21, bitscore: 70.4, seeds: 66, tool: rule-based-clusters)', 'ADH_zinc_N (E-value: 6e-10, bitscore: 34.2, seeds: 86, tool: rule-based-clusters)']	MFYSLMCHDKRHQTYEPEVIAPAPADFMHIEILKATICGSDYMVLNQTHPYKQYPAILGHEFIGKISDDAGSGDLKKGQWVTGLSYGSCGNCIYCKRGMNNHCLKKVTYNTAGSSGAFTHSMTVHHSSLAPLPPGRTADDYEFVLSEPLSIVVHALDNLDISNDPCLTVIGAGSMGLLSAIFCREVKNIEKVELIDKTPDRCAFAHSLGFSARTDMSDMTPSETDILVIAGGETLNVNDYIGLLRPGAQIVLISYFDTPVVVDMNMIVRKEITLQGSFLSDQKDLAKAIQIIEQSKTRDSRLKEMITDFITFTELSDFMLNKTSKGKVLIDKPGVLS
antiSMASH	NZ_JAHVYA010000003.1	region002	OJFBOO_17165	NRPS	FALSE	11180	12248	1	1	['EC:1.2.1.38', 'GO:0003942', 'GO:0006592', 'KEGG:K00145', 'RefSeq:WP_218995329.1', 'SO:0001217', 'UniParc:UPI001C5A1F6B', 'UniRef:UniRef100_UPI001C5A1F6B', 'UniRef:UniRef50_W0MUS6', 'UniRef:UniRef90_UPI001EFAD737']	argC	['ab initio prediction:Prodigal:2.6', 'similar to AA sequence:RefSeq:WP_218995329.1']	OJFBOO_17165	N-acetyl-gamma-glutamyl-phosphate reductase	gnl_Bakta_OJFBOO_17165	11		biosynthetic-additional (smcogs) SMCOG1219:N-acetyl-gamma-glutamyl-phosphate reductase (Score: 319.6; E-value: 3.8e-97)	biosynthetic-additional		MKLNAYVIGATGWTGAEIIRLLAHHPEIGEIYPVSRDGGVSLDSVHPNLQGINKKTWSLDSLPDSSPDVVFISLPSGKAQEVAAHFAKGGARIIDLGADFRFCSPENFEKIYGKPHKAPELQNKFQYGYPEAFRENIARSRYVANPGCYVNAALCALIPLIKNNVLKTDGIFISAVNGTSGAGSNDKKELLHYNMTNNMLAYSLNGHRHTQEIEQLIKVITGREAEISLITSHGNFARGIFMLIAAKLQENIPADRGRILEILNEYYADYPFVSITGQHKGSVGIDKDYGIYPQLSKVIGSNACHISVDVVPEKRELRIVSVIDNLVKGAAGTAIQNMNIMMGFDEETGLSRYGI
antiSMASH	NZ_JAHVYA010000003.1	region002	OJFBOO_17170	NRPS	FALSE	12237	13206	1	1	['RefSeq:WP_063879114.1', 'SO:0001217', 'UniParc:UPI0007C744F4', 'UniRef:UniRef100_UPI0007C744F4', 'UniRef:UniRef50_V5ZAW4', 'UniRef:UniRef90_UPI0007C744F4']		['ab initio prediction:Prodigal:2.6', 'similar to AA sequence:RefSeq:WP_063879114.1']	OJFBOO_17170	NAD(P)-dependent oxidoreductase	gnl_Bakta_OJFBOO_17170	11		['biosynthetic (rule-based-clusters) phosphonate: 2-Hacid_dh_C', 'biosynthetic-additional (smcogs) SMCOG1072:dehydrogenase (Score: 263.1; E-value: 4.1e-80)']	biosynthetic	2-Hacid_dh_C (E-value: 5.4e-50, bitscore: 164.1, seeds: 135, tool: rule-based-clusters)	MESKEKVLIVDPVHKHLLSFLEENYDVTVKHPVTQEKLISVIDRYDMLVLRSGAKVDSFLLEKATNVHTIIRAGTGTDNIDLEKVHEKNIHFYNTPSTNARAVAELSFGMMHCLYRHILRAGNEIRDNIWDKKSLLGYELSNKKLGLVGFGSIGKEIADISAGYHMSIHCTVSDYSSERATELSSRNITLHSELNSLLAHCDIIVVCCPYNQQTRNLIDARELSLLGKQAVLINVARGGVVNESALYNALSENTFLGAASDVFEHERKPSPLFTLNNFIGTPHIGAMSHESQEKIAELIIDYLQHQQSSNMIKKSRSHALTN
antiSMASH	NZ_JAHVYA010000003.1	region002	OJFBOO_17175	NRPS	FALSE	13237	14089	1	1	['EC:5.4.2.9', 'GO:0019634', 'GO:0050188', 'RefSeq:WP_063879115.1', 'SO:0001217', 'UniParc:UPI0007C7B8B2', 'UniRef:UniRef100_UPI0015769A66', 'UniRef:UniRef50_A0A068QSA8', 'UniRef:UniRef90_UPI0023B27C82']	aepX	['ab initio prediction:Prodigal:2.6', 'similar to AA sequence:RefSeq:WP_063879115.1']	OJFBOO_17175	phosphoenolpyruvate mutase	gnl_Bakta_OJFBOO_17175	11		['biosynthetic (rule-based-clusters) phosphonate: PEP_mutase', 'biosynthetic (rule-based-clusters) phosphonate: phosphonates', 'biosynthetic-additional (rule-based-clusters) phosphonates-like', 'biosynthetic-additional (smcogs) SMCOG1231:carboxyvinyl-carboxyphosphonate (Score: 270.6; E-value: 2.6e-82)']	biosynthetic	['phosphonates-like (E-value: 3.3e-111, bitscore: 365.6, seeds: 13, tool: rule-based-clusters)', 'phosphonates (E-value: 1.8e-109, bitscore: 360.3, seeds: 8, tool: rule-based-clusters)', 'PEP_mutase (E-value: 2.1e-63, bitscore: 209.0, seeds: 69, tool: rule-based-clusters)']	MSIQKRLARGEYTQFMEAHNGLSAKIVEHAGFEAIWASGLSISAAMGLSDRNEASWSQVINALEQMADNTSIPILVDGDSGFGNYLNVMRFVKKLKQININAMCIEDKMFPKVNSFIGENQALAPVSEFCNKIRAAKDTGGDEFTVVARIEALISGHPMEEALERAEAYKDAGADAILIHSKKSDAGEVFTFSERWGGKLPLFAVPTKYYNTEYQEFVKHGVTNLIWANHLIRSSVRSMKETADRIYKEKSLINVEKNVSSLDELFSLTTERYMDELEAKYNS
antiSMASH	NZ_JAHVYA010000003.1	region002	OJFBOO_17180	NRPS	FALSE	14186	16346	1	1	['RefSeq:WP_063879116.1', 'SO:0001217', 'UniParc:UPI0007C810CD', 'UniRef:UniRef100_UPI0007C810CD', 'UniRef:UniRef50_V5Z9M4', 'UniRef:UniRef90_UPI0023B31656']		['ab initio prediction:Prodigal:2.6', 'similar to AA sequence:RefSeq:WP_063879116.1']	OJFBOO_17180	FAD/NAD(P)-binding protein	gnl_Bakta_OJFBOO_17180	11					MIKIAIVGGGPNGMYFLNGLHSIFKELNVRDNVSVTMYDRHGYFGSGWPHSPAQAKTSMLNRIVGQLSFAPDKTNNASDSFPKSTRITFSEWLEKKYKATHSERYKLNADDFPTRELYGESLVEICDALVNEVRQAGVGVSLIKDTIKQISKSQGKYQLIGEFYSQPAEFDIVLLATGHQESKDNFYLAGTLKKYTEYYNFAYPLFDVPDWQKKSIAVIGMGLTAIDTLLYYTENKGGTFFRDKGKLRYHASGNEPKKLYALSRSGYFTYSRPHNAKEVDLAKYEHQGYFFTRSLIDQMRQNLGTPAHPDSSPENHSLQLDFDVHVFPLLMLELQLCYYRILFGPEVLSIMIAESRPLVEQFITGNRAVNSQKESALNWLTQATDRLAREVIFLTRRFLNEGATSSFHGVPVEAIVKRYVYVISAQQPGKEHDLQQFSLSALSGPSPWEHKAEPEAHLFNWDMVVNPIRNMDFAPGTAWRERLLAFMHWDRRQSEQGNLDNPYKGACDDVFRDLRQTVVYAVDFGGITPASYNNMLKDFYAVHNRAANGNCIALMEKMEALIEAEVVDVTYAQSNIQVHDEQVWLHSLSQAGEYTRVDAMIDAKLHNFSVRKAKNSLFRDLIDAGIASYWVHKDTRGVECAASGFNITRNFQFINRDGKRERFFCVGQPSEGIMFFQNGSIRPNVNHHVANDLLACMTAVKNELKGLLHKQEEDATLTH
antiSMASH	NZ_JAHVYA010000003.1	region002	OJFBOO_17185	NRPS	FALSE	16404	17703	1	1	['RefSeq:WP_218995330.1', 'SO:0001217', 'UniParc:UPI001C576C89', 'UniRef:UniRef100_UPI001C576C89', 'UniRef:UniRef50_W0MYQ0', 'UniRef:UniRef90_UPI0007C861DF']		['ab initio prediction:Prodigal:2.6', 'similar to AA sequence:RefSeq:WP_218995330.1']	OJFBOO_17185	aminotransferase class III-fold pyridoxal phosphate-dependent enzyme	gnl_Bakta_OJFBOO_17185	11	Domain: Aminotran_3 (15-368). E-value: 9.9e-80. Score: 259.9. Matches aSDomain: nrpspksdomains_OJFBOO_17185_Aminotran_3.1	['biosynthetic-additional (rule-based-clusters) Aminotran_3', 'biosynthetic-additional (smcogs) SMCOG1013:aminotransferase class-III (Score: 291.5; E-value: 1.7e-88)']	biosynthetic-additional	Aminotran_3 (E-value: 2.6e-82, bitscore: 271.6, seeds: 13, tool: rule-based-clusters)	MYMYPFTGYQPDVPKVTHGKGIWLFDENGKDYIDSTSGPMTVNLGHCHPDIIEAMEDQIKRLHFAYRFHFRSQEAELLATRLVELSDDNKGYAFFMNSGSEASEAAYRIALDYFRSRGNNKKTLALGRRISNHGNTIQSLTYGDDRARKVNLLNKVIDPAISDLRLPPYYDLHKPEGISSDEWLDICLNETFETIDRVGAEHIACVYAEPVTASSGGVLIPHPDYFRKLKAGLEARDILLIADEIVTGLGRTGEWFSMKTWKTESDITIIGKGLGAGFTPISGVMISRQIGDALASLSPPHFVGHTYSGNPLSAGVALAVLDTLENKIGMASVRSRGAYFGRLLQEMVGKEDVVAEIRGQGLLWAVETTLSRQRAEEFVKVGHQEGINLYPCRSSGKDGEALTFLFTPPLIISEKEMDELVGRFSRVMSRLV
antiSMASH	NZ_JAHVYA010000003.1	region002	OJFBOO_17190	NRPS	FALSE	17714	18785	1	1	['SO:0001217', 'UniRef:UniRef50_V5ZA05', 'UniRef:UniRef90_UPI0007C6711B']		['ab initio prediction:Prodigal:2.6', 'similar to AA sequence:UniRef:UniRef90_UPI0007C6711B']	OJFBOO_17190	phosphoglycerate kinase	gnl_Bakta_OJFBOO_17190	11					MILYSAGINISSGVRTHPRINEDAESIKSLMNGQQSILIYNHQGDYFKKTAEPTPWIASLLSERLQQHVHYFPDCVGRKAQDFIARLSEGEVALMGNTRFYPEEQQNDATFAADLAKPGDRLVIGGFSKLHRKNASNCAIKAFIPWCYSEGVLSQLEELEQIHSALYRHRPTILLLGGNKKEKLQFLFHHPRLPYVDRVIAGGAVLNSLLKARGIQIGQSDCFPLPENASFNLPLYLPEVLIVSDAQGRMVRRPLLQVRDRDRIVDFIFSEEFLADVTGPDDISFFAAGPLSVPGSQYAHAAYRTLKRKGIQGLFMGGDTLTETETFSFTSSGGGAVLHFFSSGYEDIKFQESYGS
antiSMASH	NZ_JAHVYA010000003.1	region002	OJFBOO_17195	NRPS	FALSE	18774	19992	1	1	['RefSeq:WP_063879119.1', 'SO:0001217', 'UniParc:UPI0007C87719', 'UniRef:UniRef100_UPI0007C87719', 'UniRef:UniRef50_V5ZAW9', 'UniRef:UniRef90_UPI0007C87719']		['ab initio prediction:Prodigal:2.6', 'similar to AA sequence:RefSeq:WP_063879119.1']	OJFBOO_17195	MFS transporter	gnl_Bakta_OJFBOO_17195	11		transport (smcogs) SMCOG1202:major facilitator transporter (Score: 127.7; E-value: 6.9e-39)	transport		MEANSLSFLKPVIAVHKRCGKELAGTFFIRLIYFIAWPYMVLVFQQDYGLNTLDTGLLLFLATLTAFFSTQLAGTAIDRGHLNIVFPTASLTLMAGLSLLLVQSLPAAVAGLNLLVLSTRCLETGFKVNLSNSATRELAESAHNARYYYVNVGGALAPALVALLGLQGRTYLLYGSLAMALLIALYTFYCRQETRRNTNSPTMSASLKRIFRDRSFMMLCVFSVLFYMVMASNDTVLLMLLSQQLSQKTALHYYATVQVINTLMVLIAYFPLNHALRHLTLSFRLKAALGVMIVSQLMVFFNLLNSEFTVAVFALIFTLGELVAISTSNFAMELLTPSEFKGGYFSFYNIYMTGMALAPLLGGAFIHAGIGDRWYLITVAALIIASCIFSRIQVDNKAKIFNEVK
antiSMASH	NZ_JAHVYA010000003.1	region002	OJFBOO_17200	NRPS	FALSE	20000	22910	1	1	['RefSeq:WP_218995332.1', 'SO:0001217', 'UniParc:UPI001C5A111C', 'UniRef:UniRef100_UPI001C5A111C', 'UniRef:UniRef50_V5ZAK9', 'UniRef:UniRef90_UPI000941787B']		['ab initio prediction:Prodigal:2.6', 'similar to AA sequence:RefSeq:WP_218995332.1']	OJFBOO_17200	AMP-binding protein	gnl_Bakta_OJFBOO_17200	11	['Domain: AMP-binding (9-394). E-value: 3.4e-58. Score: 189.0. Matches aSDomain: nrpspksdomains_OJFBOO_17200_AMP-binding.1', 'Domain: Condensation_LCL (595-747). E-value: 4.4e-08. Score: 24.4. Matches aSDomain: nrpspksdomains_OJFBOO_17200_Condensation_LCL.1']	['biosynthetic (rule-based-clusters) NRPS: AMP-binding', 'biosynthetic (rule-based-clusters) NRPS: Condensation', 'biosynthetic-additional (smcogs) SMCOG1002:AMP-dependent synthetase and ligase (Score: 197; E-value: 7.2e-60)']	biosynthetic	['AMP-binding (E-value: 4.6e-62, bitscore: 204.8, seeds: 400, tool: rule-based-clusters)', 'Condensation (E-value: 7.5e-12, bitscore: 39.8, seeds: 42, tool: rule-based-clusters)']	MRFFRLPQGQDTAIIYKNEILSRDRVRYLTHCLADKLLNHWPVTLSRVAMLVDPSPRQQITVLALHHAGITCVPLAKSLPKTRIEEITRTLALDLIITDLHTDDIPGVNIDQLFENLIDNDELVIPADVEPGAECLILHTSGSTGVPKAIALSWDNIASVVKAFTETPMFGSSSMANRICSFDFSVIETLPYLYHGRLLHIIDQSTRDVPRLLAEAILDSPAEVVAMTPSWFYEVGRQMLALQNGSYERVHKKIIFGGEKINYATLKPWWEAFVAEQGCEVFNIYGPTECSVFVTWHQVTDADTLCPAAKVGEAFGDNSLHIVDENNQKMTSDGQPGRLVVEGRSVALGYLNAATDERFSREGTTRRYDTGDIVYREGRSFFIIGRGDNQVKVRGFRIDLDEITRNISAVDHIRDVHVSVLNNERTEHIVAFVTSTQPDVAEKVYEHLANHLPEYALPNHICQVDNLPLNPNGKADEHALRKHYEQALEEKNLRLMARRIKAYAFPSHYTLGDLHLTSLEIVELIIELEMAYGIRLPTPDKKQLLHSLAKACETLPTSAVEQSDGAPEIPTFSRTLPSQGYYCDNYFRYQIRRDAVSVTLQFSERYSEESLRKGVWSLLQGVPSLHLKIREQDGDVWQYDAHIHDEVDNYELKDSSTSLLSQDFDFEEGKLFYFQLKSGSKGPQLTLHFAHVIADGYACRWLINALLALLDGQASPPVTPLHAYANRVWQQQPDEQTGIKQFWAQQSVLERPSMLFGMIPATVSSGCTEGMIKVLVCDYLPASLLNRLLTDTNISLHALVSYAVWRAHQALCTLDRLEFHSPIGNRNRENHAVIANMITIVPFSISLPAEESLLRQLIAMEQAIAEHIRLCQLSWGETADLTGRRRISLIVAESPKLFSDSRHGVHEVDLAGPVIAKNALSFFYCSYKDALHIDIRYNNSVAEGSVIETISETLNRELQGIADRLSDNN
antiSMASH	NZ_JAHVYA010000003.1	region002	OJFBOO_17205	NRPS	FALSE	22950	23538	1	1	['RefSeq:WP_096012356.1', 'SO:0001217', 'UniParc:UPI000A2159D1', 'UniRef:UniRef100_UPI00214BBA26', 'UniRef:UniRef50_V5Z9M9', 'UniRef:UniRef90_UPI00211189BA']		['ab initio prediction:Prodigal:2.6', 'similar to AA sequence:RefSeq:WP_096012356.1']	OJFBOO_17205	pyridoxal 5'-phosphate synthase	gnl_Bakta_OJFBOO_17205	11					MAENPMAKFHQWWTEYKRDVSPAHPGAVCVSTVSESGAPRARFVGLKSADEDGFVFCTWFDSPKGKDLNQNPKIALTFWWEEKGWQVRVEGTVEQVSEQESKKEWASRSRDAQLATLCFKQSQPLDSEDELYDMYRRAQAETADGPVEKPARWGGYKVIPVSIEFLTFRENRMHLREYYYRKDKITDWEKTLLQP
antiSMASH	NZ_JAHVYA010000003.1	region002	OJFBOO_17210	NRPS	FALSE	23988	24177	1	1			ab initio prediction:Prodigal:2.6	OJFBOO_17210	hypothetical protein	gnl_Bakta_OJFBOO_17210	11					MSGSLTRFLEHPAALVLHNNSALKSLCLTVIIEPLIKICTHPIWNQGGSSLDFRHHGIIPHP
antiSMASH	NZ_JAHVYA010000003.1	region002	OJFBOO_17215	NRPS	FALSE	24536	25622	1	1	['RefSeq:WP_218995333.1', 'SO:0001217', 'UniParc:UPI001C57E15A', 'UniRef:UniRef100_UPI001C57E15A', 'UniRef:UniRef50_D4GC83', 'UniRef:UniRef90_A0A2V2BMI1']		['ab initio prediction:Prodigal:2.6', 'similar to AA sequence:RefSeq:WP_218995333.1']	OJFBOO_17215	ADP-heptose:LPS heptosyltransferase	gnl_Bakta_OJFBOO_17215	11		biosynthetic-additional (rule-based-clusters) Glyco_transf_9	biosynthetic-additional	Glyco_transf_9 (E-value: 7.6e-21, bitscore: 69.6, seeds: 18, tool: rule-based-clusters)	MSKIAKQLAARLFLSLWQVTGYRVKKIDRFSEQDDLKNIAIISNTALGDFLFNTPAIGAIKKRWPDARIILVIQPRNHALVAESEMIDKVLYWDGKFPGMLSLARALRKDQVDATFILHSRTPYDIVTASLARSKYIFKDVYYADYQGKENFILAGCLSAFYDNRKNGNIHLIRQKKDMLTAVGIDVPSDAMFIPAPFKRQQNTVPVIGIHAGASSSERCWPEAFYSQLIEKLIARHDDLIIELIGAPGEKALNQRIIDGMGISSDRVINVAGTTNLIQLAEKISGFATLVVGDTGPLHLAVAVQTPTVALFSNQSTIDGAAPLQDPHLHQVLRPAEEQAGLRAISCNEVYEAVERNLAQR
antiSMASH	NZ_JAHVYA010000003.1	region002	OJFBOO_17220	NRPS	FALSE	25683	26409	-1	1	['RefSeq:WP_218995334.1', 'SO:0001217', 'UniParc:UPI001C59C980', 'UniRef:UniRef100_UPI001C59C980', 'UniRef:UniRef50_A0A0H3KZ39', 'UniRef:UniRef90_A0A2V2BL44']		['ab initio prediction:Prodigal:2.6', 'similar to AA sequence:RefSeq:WP_218995334.1']	OJFBOO_17220	fimbrial assembly chaperone	gnl_Bakta_OJFBOO_17220	11					MHSYKWWSAFSSSLFFLTAMLSAQATAVVNIDKTRIVFNANEMAQSINLVNSESSPAVLQIWTDDGDIHASPDKSQTPVMAIPPVLKMLPGELRSLKLMLTSRAKLRAGKETLYWLNIYQIPALKKSDNPGDQKVILPLRLRLKVFIRPTGLGAPQPEDAQKLRFTRQSQQIMISNPTPWYMSLNVKVEKEVLRDIMVEPQSYVAVPVTTPLNPGANVEYEVIDDRGNAVSYTAVTGSPTG
antiSMASH	NZ_JAHVYA010000003.1	region002	OJFBOO_17225	NRPS	FALSE	26374	27706	-1	1	['SO:0001217', 'UniRef:UniRef50_E1SDF6', 'UniRef:UniRef90_A0A2V2BKW4']	stbD	['ab initio prediction:Prodigal:2.6', 'similar to AA sequence:UniRef:UniRef90_A0A2V2BKW4']	OJFBOO_17225	fimbrial usher protein StbD	gnl_Bakta_OJFBOO_17225	11					MFLRITLLLIATGLIPLPLLANCTVVSSQSQLSTAAKNAGYTAKLWTGACDECTGKLPLPAIININTGSLFQPAGTLLASAVGDPVNTPMRDAFTPNQILFRCDAGDVDKLYEMYSTNGDWDTAGKYATNEVEGAYYDKAKNVAVRMTNLSTGEYYSRYWKARQLNASDWYSDGDKIYIPASAFSRVLYEMFKIDGTERFMNSEAYYPDKNNQPRGYIAFKGPGLQSDDLKPGDDHSTKYSGWHFNWPVGWSSFNTVTYVRGAACEVQDYPAVVSLPVISVGALADGGSSQAPFSVNLRCEAGAISSINNSTKTSANVAMGFLVNQPRAVTMANTLGLTTSSGGLTWLLDTNYGDDNDSAASGVGIKIYNSAGAALNLLPDMTSTGTGNARGWYAYKDLTTLASSDNGEIYSGDFTASLEAIPGQVITSGTVNAQLQVVVSFQ
antiSMASH	NZ_JAHVYA010000003.1	region002	OJFBOO_17230	NRPS	FALSE	27709	30268	-1	1	['KEGG:K07347', 'SO:0001217', 'UniRef:UniRef50_Q8Z928', 'UniRef:UniRef90_A0A2V2BPW0']		['ab initio prediction:Prodigal:2.6', 'similar to AA sequence:UniRef:UniRef90_A0A2V2BPW0']	OJFBOO_17230	fimbrial outer membrane usher protein	gnl_Bakta_OJFBOO_17230	11					MKTLRLTLISPKLIAFTVSACFSCYACSEDYYFDASLFKGATFGKNIEQFNQNAIPEGSYLVDIYLNDKIIKSGVKINFKKFSDEGEVEPCLPEEIIRLMQLKNQRVEQTTAHCQPLSDWTEAGSWRFDQASLRLQYMFPLASLNRVPRGYIPVSEWDEGITALFLRHNTNFTWSENRSSDYRYQYLWSGITAGTNLDKWQFRHQGNMRYLRNSHSGSRYQYNQVRSWVQRPVESINSQLSLGDNYTNNSLFGSLAFNGIKLASEERMWPQGKRGYAPEVHGVATSDARVVVRQLNNVIYETSVPPGPFVIDDLYNTSGQGDLDVEIIEANGKRSTFTVPYSSVPDSVRPGNWKYALALGRVRQYYSVENTFFEGVLQRGISNRFTATIGSRLAKDYQAWLAGGVWGSPMGAVGMNTIFSQARVEQNKNTSGWRAELSYSKTFETGTNLVLAAYRYSTSGFRDLQDVLGVRRQNDTGISYYSDSMNQRNRLSATLSQSFDNLGMISLSGSTADYYNNKSRITQLQLGYNNSWKKISYGFNVARQRTTWNTTRAELNVFDQPDDSRQQRYTENTFSFTVSMPLTWHNTASVSYHYNQSKQTQSSSLSLSGSAGDNRDIAYSLYGGSEHYRNGNSGHALNVGGNVQQNTRLGAFRANYGQGESYRQAGLGASGSLVLHRGGITLGPYSSDTFALVQADGAQGARVRNGQGAVIDRFGYAILPSLSAYRENNISLDMLDMNADAELSGGSHRVVPYAGAVVQVNFATIKGKAVLISLTSNEGETPPMGAEVRDADNTVIGVVGQGGQLYARVPHDSGTLKVIWDNDGQQTCLVNYQITGKHNDHMIHLPGLCNKE
antiSMASH	NZ_JAHVYA010000003.1	region002	OJFBOO_17235	NRPS	FALSE	30239	30998	-1	1	['RefSeq:WP_218995336.1', 'SO:0001217', 'UniParc:UPI001C599117', 'UniRef:UniRef100_UPI001C599117', 'UniRef:UniRef50_A0A2M9W6L4', 'UniRef:UniRef90_A0A2V2BEP5']	papD	['ab initio prediction:Prodigal:2.6', 'similar to AA sequence:RefSeq:WP_218995336.1']	OJFBOO_17235	P pilus assembly chaperone PapD	gnl_Bakta_OJFBOO_17235	11					MFIRRLLLALTLSLAVTPALTLPFYANASVTIMGSRIIYPGQARSVDVQFKNNDAIPYVIQSWFDNGDENSQPENRVNTPFIITPPVFRIQPKAGQIAKVMVNNTVAQPQDRESVYWFNTLQIPPSNINQDKTQNVMLVVLRNRMKVFYRPERIGAPKNILKGITVTPLYQANKGNGIEIDNPQPWHASLVDVVLKVGNHTFKSEADMVSPFAKQTYWFNNSKRLQGAGVVSVSAVNDQGAKISENFTVDVN
antiSMASH	NZ_JAHVYA010000003.1	region002	OJFBOO_17240	NRPS	FALSE	31057	31597	-1	1	['RefSeq:WP_096012362.1', 'SO:0001217', 'UniParc:UPI000A25312F', 'UniRef:UniRef100_A0A2V2BM47', 'UniRef:UniRef50_A0A344R594', 'UniRef:UniRef90_A0A2V2BM47']		['ab initio prediction:Prodigal:2.6', 'similar to AA sequence:RefSeq:WP_096012362.1']	OJFBOO_17240	Major type 1 subunit fimbrin (Pilin)	gnl_Bakta_OJFBOO_17240	11					MLKTKAMALSLLISATLVSGQAFANSDNTINFQGEVSDETCSVNVNGNNSAPLVLMPTVGVNELDASGKVAGKTDFSVAISGCTGSTNSTRVSTVFIGNNVSDTGNLKNSGNAENVEIQLLDPTGAEINLTSTYIGDGDLTLSSGETEKSATYAAQYLATDVATAGTVSASLQYAVTYQ
antiSMASH	NZ_JAHVYA010000003.1	region002	OJFBOO_17245	NRPS	FALSE	31619	32030	-1	1	['SO:0001217', 'UniRef:UniRef50_A0A2V2BLS6', 'UniRef:UniRef90_A0A2V2BLS6']	luxR	['ab initio prediction:Prodigal:2.6', 'similar to AA sequence:UniRef:UniRef90_A0A2V2BLS6']	OJFBOO_17245	Regulatory LuxR family protein	gnl_Bakta_OJFBOO_17245	11					MDFSTHNIRFFTSHNWLDYLKSQSLIIILVCDRRLASLAAFWKKQDKSINTVIYPGTAIVDIKKSINACYYGLKGGEKKGINPLTTDEVKFLDLVNYGFSLSEISKKMELSVKKIYCIKDSVRRKTGSSLNQLFSS
antiSMASH	NZ_JAHVYA010000003.1	region002	OJFBOO_17250	NRPS	FALSE	33050	33314	1	1	['RefSeq:WP_063879129.1', 'SO:0001217', 'UniParc:UPI0007C7072C', 'UniRef:UniRef100_A0A2V2BM10', 'UniRef:UniRef50_A0A2V2BM10', 'UniRef:UniRef90_A0A2V2BM10']		['ab initio prediction:Prodigal:2.6', 'similar to AA sequence:RefSeq:WP_063879129.1']	OJFBOO_17250	KTSC domain-containing protein	gnl_Bakta_OJFBOO_17250	11					MTTYRIKVGYHNPSALTFMQLDEQLADHAFYSARADADSGGFRYFQEYEYQSDSADYCSVCSMAYHHACKVRKCPLVLVEIKEDHPG
antiSMASH	NZ_JAHVYA010000003.1	region002	OJFBOO_17255	NRPS	FALSE	33427	34633	1	1	['RefSeq:WP_218995337.1', 'SO:0001217', 'UniParc:UPI001C56BDA1', 'UniRef:UniRef100_UPI001C56BDA1', 'UniRef:UniRef50_A0A1X1EUN9', 'UniRef:UniRef90_A0A2V2BFW6']		['ab initio prediction:Prodigal:2.6', 'similar to AA sequence:RefSeq:WP_218995337.1']	OJFBOO_17255	FAD-dependent oxidoreductase	gnl_Bakta_OJFBOO_17255	11		biosynthetic-additional (smcogs) SMCOG1050:monooxygenase FAD-binding (Score: 228.1; E-value: 3.8e-69)	biosynthetic-additional		MSSTEHIMSDCCIVGGGPAGLMLGYLLARAGLQVVVIEKHADFLRDFRGDTIHPSTLEVMHHLGLLDDLLKLPHQRAEKLQAEMGGQEVTMADFSRLPLQCRFIAFMPQWDFLNFMAERSAQFPGFTLLKSTTLNQLLTEEGEVSGVVASQAGQPVEIRTRLVIGADGRNSNVRAQAGLVSQHFGSPRDVVWFRLDKKSDDPQSGMGHTGPRNNFIVIDRGDYWQCGLTIEKGQFDALQAEGLEAMKHKIASVSPFCPARLAEIDSWDQFKLLSIRIDRLNQWAKPGVLCIGDAAHAMSPIGGVGVNLAIQDAVATANLLTRPLLKGKITLRDLEKVQKRRQFPTVATQFLQIKMSSKKKPGSEGKSKMPDIIRKYPFLRFVFGRLIGMGFRMEKPRRFHN
antiSMASH	NZ_JAHVYA010000003.1	region002	OJFBOO_17260	NRPS	FALSE	35095	36370	1	1	['KEGG:K05820', 'RefSeq:WP_063879131.1', 'SO:0001217', 'UniParc:UPI0007C63F04', 'UniRef:UniRef100_UPI0007C63F04', 'UniRef:UniRef50_P76417', 'UniRef:UniRef90_A0A0H3L2G5']	yegT	['ab initio prediction:Prodigal:2.6', 'similar to AA sequence:RefSeq:WP_063879131.1']	OJFBOO_17260	Nucleoside transporter YegT	gnl_Bakta_OJFBOO_17260	11					MKTKTASLSFMMFVEWFIWGAWFVPLWAFLSKNGFTPVEIAWCYACTSLAAILSPILVGSLADRFFQAQKVLGVLMIVGAGLMYFAAQQTHFSGFFPLLLLYALTYMPTIALTNSIAFSHVADVERDYPRIRVLGTLGWIASGIVCGFLPSLLGFGDISASNIPLLITAASSLLLGLFAFMLPATQPKSTGKFSLRTALGLDALHLLKDRSFLVFFVCSFLFSMPLAFYYIFAEGYLTEVGLAHATGWMTLGQMSEILFLLALPFFIKRFGIGNVLLLGLVTAALRYLFFVFGSDQNLLTYGLLFMGILLHGVSYDFYFITAYIYVDKKSPVSMRNAAQGLITLACQGIGSLLGYRLGGYLMQEMFAYSQPRNGLTFNWAGMWLFGCVMIVLITVAFILLFRDAKKRSDELNVVEPAAVTESQK
antiSMASH	NZ_JAHVYA010000003.1	region002	OJFBOO_17265	NRPS	FALSE	36380	37397	1	1	['COG:COG1397', 'COG:O', 'RefSeq:WP_218995338.1', 'SO:0001217', 'UniParc:UPI001C55C0ED', 'UniRef:UniRef100_UPI001C55C0ED', 'UniRef:UniRef50_P76418', 'UniRef:UniRef90_A0A0H3KUW1']	draG	['ab initio prediction:Prodigal:2.6', 'similar to AA sequence:RefSeq:WP_218995338.1']	OJFBOO_17265	ADP-ribosylglycohydrolase	gnl_Bakta_OJFBOO_17265	11					MITPQQRITGAFYGQALGDAMGMPSELWPRSRVKQHFGWIDRFLPGPAENNAACYFGRAEFTDDTSMALALADAIISHDGEIVAETIGMNILRWAEGFDAFNKNVLGPTSKIALRALQAGQPISALENNGLTNGAAMRISPLGCLLPARDLAGFIDAVALASSPTHKADVAIAGATVIAWAVSRAVEGAGWGEIRDALPAVARAAQERQITTFSASMAARLELAFSVVEQGRGIESTMDQIYALVGTGTSTIESVPAAIAMVELAKTDPNRCAILCANLGGDTDTIGAMAVAICGALNGIDAIDPALRQQLDSVNQLDFEAYSRAFTAFRQKREAAYA
antiSMASH	NZ_JAHVYA010000003.1	region002	OJFBOO_17270	NRPS	FALSE	37389	38370	1	1	['RefSeq:WP_218995339.1', 'SO:0001217', 'UniParc:UPI001C564D5F', 'UniRef:UniRef100_UPI001C564D5F', 'UniRef:UniRef50_A0A0G3CKJ7', 'UniRef:UniRef90_A0A2V2BL55']		['ab initio prediction:Prodigal:2.6', 'similar to AA sequence:RefSeq:WP_218995339.1']	OJFBOO_17270	Sugar/nucleoside kinase (Ribokinase family)	gnl_Bakta_OJFBOO_17270	11		biosynthetic-additional (smcogs) SMCOG1276:PfkB domain protein (Score: 106; E-value: 3.8e-32)	biosynthetic-additional		MLDPRSVATLHNKAAICVLGAAVVDVIARTEQLPQRGGDSELQQQSLSVGGCALNVALALHRLRLDAVNALPLGQGIWADQVRKKLASCGLTSVTETRKGDNGWCLALVEPDGERTFLSMAGVENQWDEAMLASVPLQRDGWLYVSGYQLSGKNAEILVPWLEEVANRQRLLIDFGPRLPHISQHHWQRLMALQPVITLNRQEAEHVWHQRLAIPERFSAQALIARWSDYFSSPLVVRLDSEGAGFSHHGQHGWRAAFKTTVVDSIGAGDSHSAGLLAALASDWPLENAVALGNAVASFVVSQRGGDSAPDRAALIHHWQQCLTRQ
antiSMASH	NZ_JAHVYA010000003.1	region002	OJFBOO_17275	NRPS	FALSE	38356	39100	-1	1	['COG:COG2188', 'COG:K', 'RefSeq:WP_096012368.1', 'SO:0001217', 'UniParc:UPI000A232EFA', 'UniRef:UniRef100_A0A2V2BKX4', 'UniRef:UniRef50_P0ACM7', 'UniRef:UniRef90_A0A0H3KZ79']	mngR	['ab initio prediction:Prodigal:2.6', 'similar to AA sequence:RefSeq:WP_096012368.1']	OJFBOO_17275	DNA-binding transcriptional regulator, GntR family	gnl_Bakta_OJFBOO_17275	11		regulatory (smcogs) SMCOG1136:GntR family transcriptional regulator (Score: 183.3; E-value: 9.2e-56)	regulatory		MTSQHHALFSHLSRVLSAESNTPLYKRFTQVIKDAVRDGLLRNEEVLPSERDFSQQLGISRITVRKAMDALAQEGIVHRSRGYGTQICSALEYSLKEPQGFSQQVVLRGKKPDTEWLQKHRIRCEHAIAQKLQLPPGSEVYLLKRLRYVDQQAVSVETSWVPCELINDASDIGISLYDYFRRHQIQPVKTQSRVSAQMPDAELQRLIALPELIPVLVIKQLALDAHERPLEYSISYCRSDMYVFIAE
antiSMASH	NZ_JAHVYA010000003.1	region002	OJFBOO_17280	NRPS	FALSE	39198	40482	1	1	['COG:COG0477', 'COG:GEPR', 'KEGG:K03762', 'RefSeq:WP_218995340.1', 'SO:0001217', 'UniParc:UPI001C59A49B', 'UniRef:UniRef100_UPI001C59A49B', 'UniRef:UniRef50_V6LCW6', 'UniRef:UniRef90_D4GCN1']	proP	['ab initio prediction:Prodigal:2.6', 'similar to AA sequence:RefSeq:WP_218995340.1']	OJFBOO_17280	MFS family permease, includes anhydromuropeptide permease AmpG	gnl_Bakta_OJFBOO_17280	11		transport (smcogs) SMCOG1074:major facilitator family transporter (Score: 400.3; E-value: 1.7e-121)	transport		METASPQVKQHRRALVAGSVGNFIEWYEFAIYGFLATLIAQNFFQLQGESALSGLILTWASFAVAFFFRPLGALVFGRIGDRIGRKPTLIMVLVLMTLATAAIGLVPTYASVGIAAPLMLTGLRILQGLFAGGEYGGAVSLMTEFAPRGKRGLYGAWQSLTVALGLLAGIGLVALLSYTLSPPAMLAWGWRIPFILALPLGMVALWLRLAMDETPGFVRQQQQQVIHADRGQTLKSILLAIARVMLWSAAGYTCLVIMPTYLQSALHTGQHQALLIAVISNLGFAVTIIPAGMLSDRVGRRRVMVVASLLLLVLAMPLLKVLQAETATLYSKALVVFMAGGVVGLLAGPGPAMLAEMFPTRVRYTGLGLAYSLSNAVFSGCAGLIITGLIKQTGNLDIPAWYMMATALVSIPALMTLNKDDHLRDLA
antiSMASH	NZ_JAHVYA010000003.1	region002	OJFBOO_17285	NRPS	FALSE	40518	40767	-1	1	['COG:COG4575', 'COG:J', 'RefSeq:WP_063879136.1', 'SO:0001217', 'UniParc:UPI0007C73747', 'UniRef:UniRef100_UPI0007C73747', 'UniRef:UniRef50_A0A085JCU7', 'UniRef:UniRef90_A0A2V2BER7']	elaB	['ab initio prediction:Prodigal:2.6', 'similar to AA sequence:RefSeq:WP_063879136.1']	OJFBOO_17285	DUF883 domain-containing protein	gnl_Bakta_OJFBOO_17285	11					MSGKIEDAVKEVAGAAEQQWGEVTDSPRHRARGAARRYTNQASYAARDAADCIKDQVQSNPFAGLAVAAGVGVVLGFLLSRK
antiSMASH	NZ_JAHVYA010000003.1	region002	OJFBOO_17290	NRPS	FALSE	40994	41561	-1	1	['RefSeq:WP_218995341.1', 'SO:0001217', 'UniParc:UPI001C586E7B', 'UniRef:UniRef100_UPI001C586E7B', 'UniRef:UniRef50_A0A2S5KCX9', 'UniRef:UniRef90_A0A2V2BM59']		['ab initio prediction:Prodigal:2.6', 'similar to AA sequence:RefSeq:WP_218995341.1']	OJFBOO_17290	DUF1795 domain-containing protein	gnl_Bakta_OJFBOO_17290	11					MEKRLDNNGYIDFPFPATRNEDGTLNPCGIDLTLEAERLEEILVLRHSANLQRLVEEVNLQDGLFMTLACDWQQQENAVCGFIDVAFRPELPGHSHDEALQLEAAFYAYLKEQAQQHALADDALVNYARSVLDWGWSPLQQRQRRYEKITIQYYCPQSDDAEWCFDHLRHFLVSWYPKHIASPHRLVE
antiSMASH	NZ_JAHVYA010000003.1	region002	OJFBOO_17295	NRPS	FALSE	41626	41956	-1	1	['RefSeq:WP_063879138.1', 'SO:0001217', 'UniParc:UPI0007C75CF6', 'UniRef:UniRef100_A0A2V2BLT5', 'UniRef:UniRef50_E6WB81', 'UniRef:UniRef90_A0A2V2BLT5']		['ab initio prediction:Prodigal:2.6', 'similar to AA sequence:RefSeq:WP_063879138.1']	OJFBOO_17295	Lipoprotein	gnl_Bakta_OJFBOO_17295	11					MLRSLVFIFMALLTGCSSSPKGVDCPGEVSTLYGQSLGQTQGTIFDLVTSFRVSRDGASVQSGPLQSQDRFQYIPSAVTREGYYAQRLSDKQFRLINPYQDTLITWTCP
antiSMASH	NZ_JAHVYA010000003.1	region002	OJFBOO_17300	NRPS	FALSE	42161	42344	1	1	['SO:0001217', 'UniParc:UPI000B20A68C', 'UniRef:UniRef100_A0A2V2BM14', 'UniRef:UniRef50_A0A0U5KZC3', 'UniRef:UniRef90_H3RE57']		['ab initio prediction:Prodigal:2.6', 'similar to AA sequence:UniRef:UniRef100_A0A2V2BM14']	OJFBOO_17300	Secreted protein	gnl_Bakta_OJFBOO_17300	11					MMKEEEASLMIIRHAIEALDAEKRQQVIACASDIRDVMSSFDSEEAGLALMLVAAEVAAE
antiSMASH	NZ_JAHVYA010000005.1	region001	OJFBOO_19790	terpene	FALSE	148	814	1	1	['COG:COG1296', 'COG:E', 'RefSeq:WP_218995530.1', 'SO:0001217', 'UniParc:UPI001C560331', 'UniRef:UniRef100_UPI001C560331', 'UniRef:UniRef50_A8AL36', 'UniRef:UniRef90_D4GFM5']	azlC	['ab initio prediction:Prodigal:2.6', 'similar to AA sequence:RefSeq:WP_218995530.1']	OJFBOO_19790	putative branched-chain amino acid permease (azaleucine resistance)	gnl_Bakta_OJFBOO_19790	11					MPAKKTTLDKGVIKAIFLVCIADGIVGLSYGSLATADGFPFWVPLALSTLVLAGASEFLFIGIVAGGGSPLTAAAAGLLVNARHLPFGIAVKDLVGQGWRGLFGCHIMNDESVVFGISQPILAQRRSAFWLCGIGIGLIWPFSVMLGAAIGQFIPSISAIGLDAVFPAILIALIFPALRKPRTCIPATTGALVSLVVTPFVPAGMPVLFSLLGLLTWRSRK
antiSMASH	NZ_JAHVYA010000005.1	region001	OJFBOO_19795	terpene	FALSE	810	1131	1	1	['RefSeq:WP_063877010.1', 'SO:0001217', 'UniParc:UPI0007C73F50', 'UniRef:UniRef100_UPI0007C73F50', 'UniRef:UniRef50_I2B3V4', 'UniRef:UniRef90_A0A0H3LAN1']	azlD	['ab initio prediction:Prodigal:2.6', 'similar to AA sequence:RefSeq:WP_063877010.1']	OJFBOO_19795	AzlD domain-containing protein	gnl_Bakta_OJFBOO_19795	11					MNHPMIIAGIALLAAGTYAIRYAGVKLGNRLPVSERTQHMLSDAATVLLLAVAATTTLFEGPHFAGMARLLGVSFALFLAWRKAPLIVIILGAACMTALLRYLNVP
antiSMASH	NZ_JAHVYA010000005.1	region001	OJFBOO_19800	terpene	FALSE	1446	2379	1	1	['COG:COG0665', 'COG:E', 'RefSeq:WP_218995531.1', 'SO:0001217', 'UniParc:UPI001C58B849', 'UniRef:UniRef100_UPI001C58B849', 'UniRef:UniRef50_A0A387G2Z7', 'UniRef:UniRef90_A0A0H3L3U0']	thiO	['ab initio prediction:Prodigal:2.6', 'similar to AA sequence:RefSeq:WP_218995531.1']	OJFBOO_19800	Glycine/D-amino acid oxidase (deaminating)	gnl_Bakta_OJFBOO_19800	11		['biosynthetic-additional (rule-based-clusters) DAO', 'biosynthetic-additional (smcogs) SMCOG1103:FAD dependent oxidoreductase (Score: 71.3; E-value: 1.4e-21)']	biosynthetic-additional	DAO (E-value: 3.8e-38, bitscore: 125.9, seeds: 521, tool: rule-based-clusters)	MSRWSVLGSGVSGLCIATLLAERGENVEIITLPDCRAASHWAGGMLAPWCEAESAPQQVVDWGQHAAAWWSARVSGVEQKGTLVIAPPRDRAELTRFANMTSEHQWVMPAEIEPALENRFARGLFFAAEAHLDPRLAMQQLQTRLINAGVNFHSGKPSGNVIDCRGIHAQESLPALRAVRGEMVILQTNEITFSRPVRLLHPRFPCYLVPRAQGHFMLGATMVESQDDSPISARAMMELLSAAYSIHPALAEARIIESGTGLRPAYPHNLPDVRYENGIFSINGMYRHGFLLAPMMAEKLMQQLTSEGIR
antiSMASH	NZ_JAHVYA010000005.1	region001	OJFBOO_19805	terpene	FALSE	2375	2573	1	1	['GO:0003824', 'GO:0009228', 'RefSeq:WP_063877012.1', 'SO:0001217', 'UniParc:UPI0007C8757C', 'UniRef:UniRef100_A0A2V2BHP2', 'UniRef:UniRef50_A0A0H3L3P4', 'UniRef:UniRef90_A0A2V2BHP2']	thiS	['ab initio prediction:Prodigal:2.6', 'similar to AA sequence:RefSeq:WP_063877012.1']	OJFBOO_19805	sulfur carrier protein ThiS	gnl_Bakta_OJFBOO_19805	11					MKIELNGLAIETQARTLAELLAEQDIDAGCVASALNGTFIPRERYSSQPLEAGCRLEVLSPMQGG
antiSMASH	NZ_JAHVYA010000005.1	region001	OJFBOO_19810	terpene	FALSE	2575	3334	1	1	['COG:COG2022', 'COG:H', 'EC:2.8.1.10', 'KEGG:K03149', 'RefSeq:WP_096011687.1', 'SO:0001217', 'UniParc:UPI000BB419DE', 'UniRef:UniRef100_UPI000BB419DE', 'UniRef:UniRef50_O34293', 'UniRef:UniRef90_H3RKI2']	thiG	['ab initio prediction:Prodigal:2.6', 'similar to AA sequence:RefSeq:WP_096011687.1']	OJFBOO_19810	Thiazole synthase ThiGH, ThiG subunit (thiamin biosynthesis)	gnl_Bakta_OJFBOO_19810	11					MFYDYSGQSRFLLGTAGYPSPDILQQAVSASGADIITVSLRREGSQGGAFRDLLKTLNKRVLPNTAGCHTVKEAVTTAHMARELFATSWIKLEVIGHADTLQPDPFALVEAARILCAEGFHVFPYTTEDLIVGEKLLDAGCEVLMPWGAPIGSGQGLRNIEGLRTMRAWFKDVPLIIDAGIGAPSQAAQAMELGFDAVLLNTAVAKSSDPVRMAGAFAGAIDAGHQARQAGMMERRDMAAASTPIFGLAQFS
antiSMASH	NZ_JAHVYA010000005.1	region001	OJFBOO_19815	terpene	FALSE	3343	4306	1	1	['COG:COG0476', 'COG:H', 'RefSeq:WP_218995532.1', 'SO:0001217', 'UniParc:UPI001C59E36C', 'UniRef:UniRef100_UPI001C59E36C', 'UniRef:UniRef50_E3DL67', 'UniRef:UniRef90_A0A0H3L423']	thiF	['ab initio prediction:Prodigal:2.6', 'similar to AA sequence:RefSeq:WP_218995532.1']	OJFBOO_19815	Molybdopterin or thiamine biosynthesis adenylyltransferase	gnl_Bakta_OJFBOO_19815	11		biosynthetic-additional (rule-based-clusters) ThiF	biosynthetic-additional	ThiF (E-value: 7.1e-49, bitscore: 160.2, seeds: 54, tool: rule-based-clusters)	MSRYQRQTMLPDVGEQGQQALSAARVLVVGAGGLASTLLPLLAGAGIGYIRIYDDDVVALHNLHRQTLFTTADIGEPKVFCAQRALAQRNPDTVVEVYPVALRASIVEAAMTDIDLVVDAADNFAVTYLLSDICFARGVPLVCASVLGRQGYAGGFCGGAPSYRALFPHLPKASGNCNTAGVLGPAVATLGALQAQMALSILLNLSPSPLGCMINCDFVSWQLRQFRFDNAPEPEKAGIPFIDSALLTPNDCVVDLRGTDEAPVSVIPDVTRILPQHIARWQPPADKRIVLVCASGIRAAQAALALEARGCQRLAIIADR
antiSMASH	NZ_JAHVYA010000005.1	region001	OJFBOO_19820	terpene	FALSE	4508	4793	-1	1	['SO:0001217', 'UniRef:UniRef50_UPI000A775023']		['ab initio prediction:Prodigal:2.6', 'similar to AA sequence:UniRef:UniRef50_UPI000A775023']	OJFBOO_19820	GNAT family N-acetyltransferase	gnl_Bakta_OJFBOO_19820	11					MAPVQHWHKDDYRITTDKSQMDIEAIHRYLTRSSWAAGIDYATVALSVENSLNFGLFHHHQQIGFARFITDSATFAYLCDVYVLEEYQGSGLGG
antiSMASH	NZ_JAHVYA010000005.1	region001	OJFBOO_19825	terpene	FALSE	4854	5442	-1	1	['SO:0001217', 'UniRef:UniRef50_A0A0A4A147', 'UniRef:UniRef90_A0A2V2BFA5']		['ab initio prediction:Prodigal:2.6', 'similar to AA sequence:UniRef:UniRef90_A0A2V2BFA5']	OJFBOO_19825	Threonine/homoserine/homoserine lactone efflux protein	gnl_Bakta_OJFBOO_19825	11		transport (smcogs) SMCOG1116:Homoserine/threonine efflux protein (Score: 119.7; E-value: 2e-36)	transport		MGFLPALLPIALSPGASFTLAMNSALTAGRKGLFKTLLGTALGIYTHALLIGLGLSTALVASPALFGLLKMAGVLYLLWLGGLLFITGVRTKTFALNATESAVTIKGAWLANVANPKAILFYLTVVSQFVGNRAGIDAFLTLATVHIAIMVIWLALFSQALVFSAQKLNPVSLKRYVNMGGGLLLMVIAVRSLTG
antiSMASH	NZ_JAHVYA010000005.1	region001	OJFBOO_19830	terpene	FALSE	5512	5887	-1	1	['RefSeq:WP_063877017.1', 'SO:0001217', 'UniParc:UPI0007C867A2', 'UniRef:UniRef100_UPI0007C867A2', 'UniRef:UniRef50_J7SYU6', 'UniRef:UniRef90_A0A2V2B8Z8']		['ab initio prediction:Prodigal:2.6', 'similar to AA sequence:RefSeq:WP_063877017.1']	OJFBOO_19830	Catechol 2,3-dioxygenase-like lactoylglutathione lyase family enzyme	gnl_Bakta_OJFBOO_19830	11					MFSHMVVGTDDIAQAKTFYDAIFAVIRCDDQGIDAIGRPYYIKNNQRFIITKPINGQPATFANGGTIGFTMPSSEEVFRWHQQGIENGGTSAETPPQVRETDGKCIAYLRDPTGNKLCAFYNPT
antiSMASH	NZ_JAHVYA010000005.1	region001	OJFBOO_19835	terpene	FALSE	5969	6371	1	1	['COG:COG4319', 'COG:R', 'RefSeq:WP_063877018.1', 'SO:0001217', 'UniParc:UPI0007C8664A', 'UniRef:UniRef100_UPI0007C8664A', 'UniRef:UniRef50_R1H7W1', 'UniRef:UniRef90_D4GFL5']	yybH	['ab initio prediction:Prodigal:2.6', 'similar to AA sequence:RefSeq:WP_063877018.1']	OJFBOO_19835	Ketosteroid isomerase-like protein YybH	gnl_Bakta_OJFBOO_19835	11					MNDHPVLQVVRLCDRAISAGDYDALMKHYADDASLVIKPGMTVTGSVAIRRAFEAIANYFQHQLVVEQGRMEVIEGAGTALVIMETVLRYPDGQGQSIENTRRATYVFRLESDNQWRCTVDNSYGTTLLDHVL
antiSMASH	NZ_JAHVYA010000005.1	region001	OJFBOO_19840	terpene	FALSE	6452	6866	-1	1	['COG:COG4405', 'COG:R', 'RefSeq:WP_218995534.1', 'SO:0001217', 'UniParc:UPI001C588683', 'UniRef:UniRef100_UPI001C588683', 'UniRef:UniRef50_Q6DAK1', 'UniRef:UniRef90_D4GFL4']	yhfF	['ab initio prediction:Prodigal:2.6', 'similar to AA sequence:RefSeq:WP_218995534.1']	OJFBOO_19840	putative RNA-binding protein YhfF, contains PUA-like ASCH domain	gnl_Bakta_OJFBOO_19840	11					MTMTLEQIKAKYPDALCWSFGDSPEMANALATLVLTGKKIATCSSLQGWYEDDVKPQPGSYSIILNGADKPVCVIRTTGLFVTRFDRVTPEMAMMEGEGDLSLEYWQREHQRYFQRNGGFSTEMELIFETFQLAEVI
antiSMASH	NZ_JAHVYA010000005.1	region001	OJFBOO_19845	terpene	FALSE	6910	7462	-1	1	['RefSeq:WP_218995535.1', 'SO:0001217', 'UniParc:UPI001C559FE6', 'UniRef:UniRef100_UPI001C559FE6', 'UniRef:UniRef50_Q1MA93', 'UniRef:UniRef90_UPI0007C7A468']		['ab initio prediction:Prodigal:2.6', 'similar to AA sequence:RefSeq:WP_218995535.1']	OJFBOO_19845	thioredoxin domain-containing protein	gnl_Bakta_OJFBOO_19845	11					MNHEKLRAEPLTWGQGPHLFEIFIEPTCPFSVRAFNKLDALLEQVGEDKMTLKIHLQSQPWHMYSGVIVRYILAASVESKAAAKAVLQAVADHREAFEFTDHCRGPNMDVTPHQLLARLKEYSGIDAYAAFDRHDLQDLVKWHCKYARQNGIHVSPTFMINGLVQPDISSGDSVEEWAQRILA
antiSMASH	NZ_JAHVYA010000005.1	region001	OJFBOO_19850	terpene	FALSE	7808	8393	1	1	['COG:C', 'COG:COG1853', 'RefSeq:WP_063877021.1', 'SO:0001217', 'UniParc:UPI0007C7C04E', 'UniRef:UniRef100_UPI0007C7C04E', 'UniRef:UniRef50_A0A0H3L3V1', 'UniRef:UniRef90_A0A0H3L3V1']	rutF	['ab initio prediction:Prodigal:2.6', 'similar to AA sequence:RefSeq:WP_063877021.1']	OJFBOO_19850	FMN reductase RutF, DIM6/NTAB family	gnl_Bakta_OJFBOO_19850	11					MSHFRPVALEHASRLLNHGPTILITSRDSQSERRNIMAAAWSVPVEFSPPRVAIIVDKSTWSRELIEASGAFGICVPAASFVDLTYAVGSTTGRDQDKFAAFSIQASESQHFGVPLLEESCVAWMECRLLPETEAQQAYDTLFGEVVTAAADSRVFYDGRWHFDDSNSALHTLHHLGGGQFVTVANTLTAKSTR
antiSMASH	NZ_JAHVYA010000005.1	region001	OJFBOO_19855	terpene	FALSE	8405	9422	1	1	['COG:COG1064', 'COG:G', 'RefSeq:WP_063877022.1', 'SO:0001217', 'UniParc:UPI0007C8650F', 'UniRef:UniRef100_A0A2V2BHP7', 'UniRef:UniRef50_P27250', 'UniRef:UniRef90_H3RKJ0']	adhP	['ab initio prediction:Prodigal:2.6', 'similar to AA sequence:RefSeq:WP_063877022.1']	OJFBOO_19855	D-arabinose 1-dehydrogenase, Zn-dependent alcohol dehydrogenase family	gnl_Bakta_OJFBOO_19855	11	Domain: PKS_ER (21-257). E-value: 4.2e-12. Score: 37.6. Matches aSDomain: nrpspksdomains_OJFBOO_19855_PKS_ER.1	['biosynthetic-additional (rule-based-clusters) ADH_N', 'biosynthetic-additional (rule-based-clusters) ADH_zinc_N', 'biosynthetic-additional (smcogs) SMCOG1040:alcohol dehydrogenase (Score: 231.9; E-value: 1.6e-70)']	biosynthetic-additional	['ADH_N (E-value: 1.3e-26, bitscore: 86.6, seeds: 66, tool: rule-based-clusters)', 'ADH_zinc_N (E-value: 3.5e-23, bitscore: 76.0, seeds: 86, tool: rule-based-clusters)']	MTIKSYAAMQAGQALERYDYDPGPLDAEDVEVEVEYCGVCHSDLSMIDNEWGISAYPVVAGHEVIGRVAALGDSAKSKGLKLGQRVGIGWTAKSCQHCDPCISGDHVNCANGTTTTIGNNGGFADKLRANWQWVIPLPEKLDAATAGPLLCGGITVFKPLLMHNITAMSRVGVIGIGGLGHIAIKILHAMGAEVTAFSSSANKKQAILDMGADHVVNSRDPEALKGLAGQFDLIISTVAVDLDWQPYFAALAPRGKFHTVGAVLKPFDVPAFSLILGDRAVTGSSTGSPAQLRSLLKLAGRADIAPTVEYFPMSKINEALEHVRAGKANYRVVLKADF
antiSMASH	NZ_JAHVYA010000005.1	region001	OJFBOO_19860	terpene	FALSE	9534	10062	1	1	['EC:1.14.15.24', 'GO:0005506', 'GO:0016117', 'GO:0016491', 'KEGG:K15746', 'RefSeq:WP_063877023.1', 'SO:0001217', 'UniParc:UPI0007C79534', 'UniRef:UniRef100_A0A2V2B7H0', 'UniRef:UniRef50_Q01332', 'UniRef:UniRef90_P21688']	crtZ	['ab initio prediction:Prodigal:2.6', 'similar to AA sequence:RefSeq:WP_063877023.1']	OJFBOO_19860	Beta-carotene hydroxylase	gnl_Bakta_OJFBOO_19860	11					MLWIWNALIVLITVIGMEVVAALAHKYIMHGWGWGWHLSHHEPRKGAFEVNDLYAVVFAGLSILLIYLGSTGMWPLQWIGAGMTAYGLLYFMVHDGLVHQRWPFRYIPRKGYLKRLYMAHRMHHAVRGKEGCVSFGFLYAPPLSKLQATLRERHSAKSGAARDGQGEADEAASGK
antiSMASH	NZ_JAHVYA010000005.1	region001	OJFBOO_19865	terpene	FALSE	10000	10930	-1	1	['COG:COG1562', 'COG:I', 'EC:2.5.1.32', 'GO:0004311', 'GO:0016117', 'GO:0016767', 'RefSeq:WP_218995536.1', 'SO:0001217', 'UniParc:UPI001C577102', 'UniRef:UniRef100_UPI001C577102', 'UniRef:UniRef50_P22872', 'UniRef:UniRef90_A0A0H3L434']	crtB	['ab initio prediction:Prodigal:2.6', 'similar to AA sequence:RefSeq:WP_218995536.1']	OJFBOO_19865	15-cis-phytoene synthase CrtB	gnl_Bakta_OJFBOO_19865	11		biosynthetic (rule-based-clusters) terpene: phytoene_synt	biosynthetic	phytoene_synt (E-value: 2.2e-51, bitscore: 168.6, seeds: 8, tool: rule-based-clusters)	MNNPSLLNHAVETMAVGSKSFATASKLFDAKTRRSVLMLYSWCRHCDDVIDDQTLGFQTDQPSLQTPEQRLMQLEMKTRQAYAGSQMHEPAFAAFQEVAMAHDIAPAYAFDHLEGFAMDVREAEYIQLDDTLRYCYHVAGVVGLMMAQIMGVRDNATLDRACDLGLAFQLTNIARDIVEDAHVGRCYLPASWLENEGLNKENYAAPENRQALSRIARHLVQEAEPYYLSATAGLAGLPLRSAWAIATAKQVYRKIGVKVEQAGTEAWDHRQSTTTPEKLSLLLMASGQAITSRMRPHPPRPAHLWQRPI
antiSMASH	NZ_JAHVYA010000005.1	region001	OJFBOO_19870	terpene	FALSE	10926	12405	-1	1	['COG:COG1233', 'COG:Q', 'EC:1.3.99.31', 'GO:0005886', 'GO:0016117', 'GO:0016120', 'GO:0016627', 'GO:0071949', 'RefSeq:WP_063877025.1', 'SO:0001217', 'UniParc:UPI0007C7552A', 'UniRef:UniRef100_UPI0007C7552A', 'UniRef:UniRef50_P21685', 'UniRef:UniRef90_P21685']	crtI	['ab initio prediction:Prodigal:2.6', 'similar to AA sequence:RefSeq:WP_063877025.1']	OJFBOO_19870	Phytoene desaturase (lycopene-forming)	gnl_Bakta_OJFBOO_19870	11		['biosynthetic-additional (rule-based-clusters) DAO', 'biosynthetic-additional (smcogs) SMCOG1222:dehydrogenase (Score: 421.3; E-value: 1.1e-127)']	biosynthetic-additional	DAO (E-value: 3.6e-08, bitscore: 27.2, seeds: 521, tool: rule-based-clusters)	MKPTTVIGAGFGGLALAIRLQAAGIPVLLLEQRDKPGGRAYVYEDQGFTFDAGPTVITDPSAIEELFTLAGKQLKDYVELLPVAPFYRLCWESGKVFNYDNDQAQLEAQIQQFNPRDVEGYRQFLDYSRAVFKEGYLKLGTVPFLSFRDMLRAAPQLAKLQAWRSVYSKVASYIEDEHLRQAFSFHSLLVGGNPFATSSIYTLIHALEREWGVWFPRGGTGALVKGMIKLFQDLGGEVVLNAKVSHMETTGDTIEAVHLEDGRRFPTRAVASNADVVHTYRDLLSQHPAAVKQSKKLQTKRMSNSLFVLYFGLNHHHDQLAHHTVCFGPRYRELIHEIFNHDGLADDFSLYLHAPCVTDSSLAPEGCGSYYVLAPVPHLGTANLDWTVEGPRLRDRIFEYLEQHYMPGLRSQLVTQRMFTPFDFRDQLNAYQGSAFSVEPVLTQSAWFRPHNRDKTINNLYLVGAGTHPGAGIPGVIGSAKATAGLMLEDLI
antiSMASH	NZ_JAHVYA010000005.1	region001	OJFBOO_19875	terpene	FALSE	12416	13565	-1	1	['EC:5.5.1.19', 'GO:0016117', 'GO:0045436', 'RefSeq:WP_063877026.1', 'SO:0001217', 'UniParc:UPI00000B735A', 'UniRef:UniRef100_Q47844', 'UniRef:UniRef50_P21687', 'UniRef:UniRef90_Q47844']	crtY	['ab initio prediction:Prodigal:2.6', 'similar to AA sequence:RefSeq:WP_063877026.1']	OJFBOO_19875	lycopene beta-cyclase CrtY	gnl_Bakta_OJFBOO_19875	11		biosynthetic (rule-based-clusters) terpene: Lycopene_cycl	biosynthetic	Lycopene_cycl (E-value: 1.9e-137, bitscore: 452.3, seeds: 20, tool: rule-based-clusters)	MRPHYDLILVGAGLANGLIALRLQQQQPDMRILLIEAAPQAGGNHTWSFHDADLTESQHRWVAPLVVYHWPDYQVRFPTRRRKLNSGYFSVTSQRFAEVLQQKFGQHLWISRAVAEVHADAVRLNNGQVISASAVIDGRGYTPNSALNVGFQAFIGQEWRLSKPHGLSSPIIMDATVDQQNGYRFVYSLPLSATELLIEDTHYIDNATLEPERARQNIRDYAAQQDWQLQTLLREEQGALPITLTGDSTAFWQQQPLACSGLRAGLFHPTTGYSLPLAVALADRLSALDVFTSSSIHQAITHFAHERWQQQRFFRMLNRMLFLAGPADSRWRVMQRFYGLPEDLISRFYAGKLTLTDRLRILSGKPPVPVLAALQAIMTTHR
antiSMASH	NZ_JAHVYA010000005.1	region001	OJFBOO_19880	terpene	FALSE	13548	14844	-1	1	['RefSeq:WP_218995537.1', 'SO:0001217', 'UniParc:UPI001C58FCD2', 'UniRef:UniRef100_UPI001C58FCD2', 'UniRef:UniRef50_P21686', 'UniRef:UniRef90_Q47843']	crtX	['ab initio prediction:Prodigal:2.6', 'similar to AA sequence:RefSeq:WP_218995537.1']	OJFBOO_19880	CrtX	gnl_Bakta_OJFBOO_19880	11		['biosynthetic-additional (rule-based-clusters) MGT', 'biosynthetic-additional (smcogs) SMCOG1062:glycosyltransferase, MGT family (Score: 191.5; E-value: 4.7e-58)']	biosynthetic-additional	MGT (E-value: 2.1e-31, bitscore: 103.5, seeds: 193, tool: rule-based-clusters)	MSHFAAIAPPFYSHVRALENLAQELVARGHQVTFIQQQDTKPLIQHPHIGFHAVGEESHPSGSLSRLLHLAAHPLGPSMLRLINEMARTSDMLCQALPRAFNDLAIDGVIVDQMEPAGALVAEALGLPFVSVACALPLNREPDLPLAVMPFDYGTSDAARERYAASEKIYDWLMRRHDRVIAHHSHRMGLAPRDKLHQCFSPLAQISQLIPELDFPRKALPACFHAVGPLRETQTTSTSSPLYFSPSEKPRIFASLGTLQGHRYGLFKTIVKACEEIDGQLLLAHCGRLTAFQAEELARSRHTQVVDFADQSAALSQAQLAITHGGMNTVLDAINYRTPLLALPLAFDQPGVASRIVYHGIGKRASRFTTSHALARQMRALLTNVDYPQRMTKIQTALRLAGGTMAAADIVEQAMRTGQPVLKGSGYATAL
antiSMASH	NZ_JAHVYA010000005.1	region001	OJFBOO_19885	terpene	FALSE	14853	15762	-1	1	['COG:COG0142', 'COG:H', 'EC:2.5.1.29', 'GO:0004311', 'GO:0016117', 'GO:0033386', 'GO:0046872', 'RefSeq:WP_145394429.1', 'SO:0001217', 'UniParc:UPI0011A4097B', 'UniRef:UniRef100_UPI0011A4097B', 'UniRef:UniRef50_P22873', 'UniRef:UniRef90_P21684']	crtE	['ab initio prediction:Prodigal:2.6', 'similar to AA sequence:RefSeq:WP_145394429.1']	OJFBOO_19885	Geranylgeranyl diphosphate synthase	gnl_Bakta_OJFBOO_19885	11		biosynthetic-additional (smcogs) SMCOG1182:Polyprenyl synthetase (Score: 177.7; E-value: 4.5e-54)	biosynthetic-additional		MTVCAKKHVHSTRSAAEQLLADIDRRLEQLLPVEGERDFVGAAMREGALAPGKRIRPMLLLLTARDLGCAVSHEGLLDLACAVEMVHAASLILDDMPCMDDAQMRRGRPTVHCQYGEHVAILAAVALLSKAFGVIADADGLTPLAKNRAVSELSNAIGMQGLVQGQFKDLSEGDKPRSAEAILMTNHFKTSTLFCASMQMASIVANASSEARDYLHRFSLDLGQAFQLLDDLTDGMADTGKDINQDEGKSTLVNLLGSRAVEERLRQHLHLASEHLSAACQNGHSTQQFIQAWFDKKLAAVS
antiSMASH	NZ_JAHVYA010000005.1	region001	OJFBOO_19890	terpene	FALSE	16008	16557	-1	1	['SO:0001217', 'UniRef:UniRef50_V5TVP8', 'UniRef:UniRef90_A0A2V2BFG8']	ytfJ	['ab initio prediction:Prodigal:2.6', 'similar to AA sequence:UniRef:UniRef90_A0A2V2BFG8']	OJFBOO_19890	YtfJ family protein	gnl_Bakta_OJFBOO_19890	11					MQHYGLMALLLVSCWANAHNIVVGQPLPSVFIADKGEMRLDSGKIDYQKWNSLTLTGKTRLIIHVAGRLSAKEQSAALIDALQHANLPKKQFQTTTIVNTDDALPGSSLFVVNSIRASKKASPWEQFIIDSSGVAQHRWQLKPEGAAVIVLDQKGQVKFAKDTALSANDVSQVIATLRTLAG
antiSMASH	NZ_JAHVYA010000005.1	region001	OJFBOO_19895	terpene	FALSE	16707	16926	1	1	['RefSeq:WP_063877030.1', 'SO:0001217', 'UniParc:UPI0007C73C79', 'UniRef:UniRef100_A0A2V2BEQ0', 'UniRef:UniRef50_H3RKJ8', 'UniRef:UniRef90_A0A2V2BEQ0']		['ab initio prediction:Prodigal:2.6', 'similar to AA sequence:RefSeq:WP_063877030.1']	OJFBOO_19895	Helix-turn-helix domain-containing protein	gnl_Bakta_OJFBOO_19895	11					MHSDLMTLSEMAVYLGISQASLVRALCNQGELNGVPLPEALEHLPLTQRHWLREDVSQFKHALQRAHVVHHD
antiSMASH	NZ_JAHVYA010000005.1	region001	OJFBOO_19900	terpene	FALSE	16996	18739	-1	1	['RefSeq:WP_218995539.1', 'SO:0001217', 'UniParc:UPI001C5723DB', 'UniRef:UniRef100_UPI001C5723DB', 'UniRef:UniRef50_A0A1D7Z7H6', 'UniRef:UniRef90_A0A2V2BED4']		['ab initio prediction:Prodigal:2.6', 'similar to AA sequence:RefSeq:WP_218995539.1']	OJFBOO_19900	Putative iron-regulated membrane protein	gnl_Bakta_OJFBOO_19900	11					MTFSRENNPPPRGAVLTVLRRLHFYIGLFIAPFIFIAALTGTLYVITPQLENFIYKDALTTDAQAQGHAKPLSAQINAARHYAGNLRIYAVRPAPGAQDTTRVQFSDPQLGPSESRSIFIDPYTLGVKGDMTVYGTSGVLPLRMWLDQVHRGLLLGDIGRNYSELAASWLWVAALGGIVLWLDTRPRRKVKKTGSGFALTRSWHVTLGLVLSLGLVFFSVTGLTWSQWAGNNIDKMRSDFGWLTPQVRTALNGDAPAVPADPHADHHATMDGMTMSGAMPAMSDHQARTPAILNQPDADWDRVEAAARSAGLEAAKIELRQPKSGGQAWTVSEIDRRWPSHVDSVSVNPDNFSIVDHVEFAHFPLVAKLTRWGVDAHMGVLFGLPNQLILVLFGAGLCAMIVLGYRMWWIRRPALPQVNPVQTLLSAWLVLPRYLQGASLMLALVLGYALPLMGLSLLAFTLLDIQRWRKAHRATRQDTVTPLDKQSPLAIVQSRFAVKRKEMRYFLRSVVILAIIVGTVMARAMVSGVIEQYNIPFSDWTLMMYITQAMMILLYTTVFTGLMSIPLWYFFLGESDEQGK
antiSMASH	NZ_JAHVYA010000005.1	region001	OJFBOO_19905	terpene	FALSE	18800	19211	-1	1	['RefSeq:WP_063877032.1', 'SO:0001217', 'UniParc:UPI0007C7C46D', 'UniRef:UniRef100_UPI0007C7C46D', 'UniRef:UniRef50_A0A654A4S5', 'UniRef:UniRef90_A0A2V2BHQ6']		['ab initio prediction:Prodigal:2.6', 'similar to AA sequence:RefSeq:WP_063877032.1']	OJFBOO_19905	DUF2946 domain-containing protein	gnl_Bakta_OJFBOO_19905	11					MMKSTRYKRQRLSACIAILAVLLLFIAPVVSKNLVEHHDAMVMSGMSADMPMMDHHSDRAMADHSMMMDDGVACGYCDLLVHVPLMLWVFIPFIWLMCLISRAPPPQHIVHLALPRLKGSYRPRAPPLSRLFISFM
antiSMASH	NZ_JAHVYA010000005.1	region001	OJFBOO_19910	terpene	FALSE	19420	20362	1	1	['COG:CHR', 'COG:COG1052', 'RefSeq:WP_063877033.1', 'SO:0001217', 'UniParc:UPI0007C7E91B', 'UniRef:UniRef100_UPI0007C7E91B', 'UniRef:UniRef50_H3RKK1', 'UniRef:UniRef90_A0A0H3L7U6']	ldhA	['ab initio prediction:Prodigal:2.6', 'similar to AA sequence:RefSeq:WP_063877033.1']	OJFBOO_19910	Lactate dehydrogenase or related 2-hydroxyacid dehydrogenase	gnl_Bakta_OJFBOO_19910	11		['biosynthetic-additional (rule-based-clusters) 2-Hacid_dh_C', 'biosynthetic-additional (smcogs) SMCOG1072:dehydrogenase (Score: 288.5; E-value: 7.6e-88)']	biosynthetic-additional	2-Hacid_dh_C (E-value: 1.3e-56, bitscore: 184.7, seeds: 135, tool: rule-based-clusters)	MKIVTLDGGTLPVPPPQPTWCSDWQFRHDTAEDEIVMALKGATIAITNKVPLRAATLAALPELRYICVTATGYDCIDIAACKERGIVVSNIPGYSTQSVSEGVIAFIFALRRQIVEYANSTRHLWPESSHFCLHQTPIQDIAGATLGIVGKGDIGTAVGRLAQALGMRVVYAERKGSSKVRDGYVSFDEMLASSDIISLHCPLSEQTRQLIDRDTLSKMKPQALLINTARGGLIHEAHLAEALRNGTLAGAALDVLTSEPPAADHPLLQPDIPNLILTPHVAWASHSGMHNLLQGIMVNLAGFEQNRPVNVVS
antiSMASH	NZ_JAHVYA010000005.1	region001	OJFBOO_19915	terpene	FALSE	20363	21284	-1	1	['EC:3.5.1.2', 'GO:0004359', 'GO:0006541', 'RefSeq:WP_063877034.1', 'SO:0001217', 'UniParc:UPI0007C76BF4', 'UniRef:UniRef100_UPI0007C76BF4', 'UniRef:UniRef50_Q8EBY0', 'UniRef:UniRef90_A0A654A5N8']	glsB	['ab initio prediction:Prodigal:2.6', 'similar to AA sequence:RefSeq:WP_063877034.1']	OJFBOO_19915	glutaminase B	gnl_Bakta_OJFBOO_19915	11					MTTLSNTLLEAVLDQVRPLVHQGKVANYIPALADVAADNLGIAVCLRDGTVFQAGDAETRFSIQSISKVLSLSVALTRYDDAEIWQRVGKEPSGQPFNSLVQLELEQGKPRNPFINAGALVICDLLETRLTAPRQRMLEIIRQLSQQPDIQYDRHVARSEYEHSARNAAIAWLMKSFGNFNNDVTSVMQTYFHYCSLSMNCIELARSFIYLANQGKTLEGSALITSRQARQINALMITSGMYDGAGEFAWRVGMPAKSGVGGGIIAVIPGEMSIAVWSPGLDNAGNSLAGTAALECLTDKLGRSIF
antiSMASH	NZ_JAHVYA010000005.1	region001	OJFBOO_19920	terpene	FALSE	21555	22962	1	1	['GO:0005247', 'GO:0005886', 'GO:0006821', 'GO:0055085', 'RefSeq:WP_218995540.1', 'SO:0001217', 'UniParc:UPI001C5875A1', 'UniRef:UniRef100_UPI001C5875A1', 'UniRef:UniRef50_Q8ZRP8', 'UniRef:UniRef90_A0A8A4JWZ9']	clcA	['ab initio prediction:Prodigal:2.6', 'similar to AA sequence:RefSeq:WP_218995540.1']	OJFBOO_19920	H(+)/Cl(-) exchange transporter ClcA	gnl_Bakta_OJFBOO_19920	11					MRAFVSNRPGIFRPRRLRLLQYLIRRDKTPIALLLLAALVGVLTGLTAVAFDKAVSWVIHSRLNWLSQFENQGILLGLCAFIFSAVLAAIGYFLVRRFAPEAGGSGIPEIEGALEELRPVRWWRVLPVKFVGGLGALGSGMVLGREGPTVQIGGNIGRMCLDIFRMRSSESRHTILATGAASGLAAAFNAPLAGILFIIEEMRLQFRFSLISIKAVFVGVITSSIVFRTLNGNEPIIDIGQLKDAPIQTLWLYLLLGILFGGCGVAFNRLIFTLQDLFQKLHKGQTSRWVLGGAVLGGLCGLLGLILPQAVTGGITLIPDFSAGHYTSTALLCLFLLRALTTLLCFASGAPGGIFAPMLTLGTLLGISVGQLCVAMFPEYHLEAATFAVAGMGALFAASVRAPLTGIILVLEMTNNYQLILPMIITCLGATLSAQYFGGTPLYSTLLARTLAKQQQNDPEDNTKRERA

### Sheet: BD382
genome_id	contig_id	region_id	gene_id	bgc_type	cluster_on_contig_edge	start	end	strand	codon_start	db_xref	gene	inference	locus_tag	product	protein_id	transl_table	NRPS_PKS	gene_functions	gene_kind	sec_met_domain	translation
antiSMASH	NZ_JAHVXZ010000001.1	region001	NFEDMH_07065	hserlactone	FALSE	732	1509	1	1	['COG:COG1975', 'COG:O', 'GO:0009115', 'GO:0043546', 'GO:0065003', 'RefSeq:WP_063879683.1', 'SO:0001217', 'UniParc:UPI0007C7B90B', 'UniRef:UniRef100_UPI0007C7B90B', 'UniRef:UniRef50_A0A0U5L041', 'UniRef:UniRef90_A0A0H3KVY6']	xdhC	['ab initio prediction:Prodigal:2.6', 'similar to AA sequence:RefSeq:WP_063879683.1']	NFEDMH_07065	xanthine dehydrogenase accessory protein XdhC	gnl_Bakta_NFEDMH_07065	11					MIYHDWITILHDLRQKRQHCVLITVLKDRGSVPRDGGAKMVVTDSETFLTIGGGHLEFQCIAQARALLEGGERRPHTEEFSLGARLGQCCGGMTTILFEPLMQAQPEILVFGAGHVGQALVSLLATLPCHVNWIDSRDNQFASVPPGVNVQQPDDPLDCVAGAAPGSYYIVMTHHHPLDLALCEAILRRGDFRYAGVIGSQSKSQRFRYRLEGKGIGEDRLARLRCPMGLPDVKGKLPAEIAVAIAGEIIAVYQQPRG
antiSMASH	NZ_JAHVXZ010000001.1	region001	NFEDMH_07070	hserlactone	FALSE	1569	3612	1	1	['COG:COG0339', 'COG:O', 'EC:3.4.15.5', 'GO:0006508', 'GO:0008237', 'KEGG:K01284', 'RefSeq:WP_218994501.1', 'SO:0001217', 'UniParc:UPI001C559FBD', 'UniRef:UniRef100_UPI001C559FBD', 'UniRef:UniRef50_A0A423PUU9', 'UniRef:UniRef90_H3RCX6']	dcp	['ab initio prediction:Prodigal:2.6', 'similar to AA sequence:RefSeq:WP_218994501.1']	NFEDMH_07070	peptidyl-dipeptidase Dcp	gnl_Bakta_NFEDMH_07070	11					MNARQNPFFSVSSLPYHTPPFDQIQETDFLPALQAGIEEKRQEVQAIATDPDAPTFINTCEALEKSGQLLTRVSLVFNAMTSAHTSPYLQQIDEDIAPQLTALNDEIMLNRPLFSRIDQVYLQRNQLDAESKRLVDVLWQRFQLAGANLPEAQKQQLKALNQEAARLSTQFTNKLLAATKAGGLMVNDVQQLAGLSPSDLAVAQAAARARGLENAWWLVLQNTTQQPALQSLEDRATRQALFHAAMTRSEKGDDNDTRALVLRLAQVRAEQAKLLGFASFAAWQLQDQMAKTPDAAFAFMRNIVPAARARAEREASAIQQTIDSQQGNFTLSAWDWNFYAEQVRRAQYDLDESQIKPYFELNTVLENGVFWAATQLYGIQFAPRHDLPVYHPDVQVYEIFDVDGSGLALFYTDFFKRDSKGGGAWMSNFVNQSTLLDAKPVIYNVCNYTKPADGEPALLSWDEVITLFHEFGHTLHGLFASQRYPSLSGTETPRDFVEFPSQINEHWASEPQVFRHFARHYQTGEPMPVALHEKIIRAGKFNKGYEMTELLAAALLDLHWHSLDGRTPVQSVDGFEQQALRSDDIDLAAVPPRYRSSYFQHIWGGGYSAGYYAYIWTQMLADDGYQWFVEQGGLTRENGDIFRQKILSRGNSSDLKALYEAWRGGEPQLEPMLKNRGLAE
antiSMASH	NZ_JAHVXZ010000001.1	region001	NFEDMH_07075	hserlactone	FALSE	3649	4807	-1	1	['COG:COG0654', 'COG:HC', 'EC:1.14.13.113', 'GO:0071949', 'KEGG:K16839', 'RefSeq:WP_218994502.1', 'SO:0001217', 'UniParc:UPI001C5970A7', 'UniRef:UniRef100_UPI001C5970A7', 'UniRef:UniRef50_Q6F6Y2', 'UniRef:UniRef90_A0A0H3L3J6']	hpxO	['ab initio prediction:Prodigal:2.6', 'similar to AA sequence:RefSeq:WP_218994502.1']	NFEDMH_07075	FAD-dependent urate hydroxylase HpxO	gnl_Bakta_NFEDMH_07075	11		other (smcogs) SMCOG1087:hypothetical protein (Score: 270.9; E-value: 3.3e-82)	other		MKAIVIGGGMGGMTAALALEQAGFETEVYEAVKTIRPVGAAISVWPNGVKCLNALGLKEKVRALGGNMAFMAYQDAFSGDTLTRFSLSPLVQQVGEFPYPIARAELQAMLLDAYGRRRVNFGKRIVQVEQYASGVIATFDDNSQAQGDFLVAADGTHSVIRDYVLDEKLPRRYAGYVNWNGLVRIDESIAPADQWTTFVGDGKRVSLMPVSGNRFYFFFDVPLPAGLEQDRSTMRDDLRHYFSDWSEPVQKLISAIDVDTTNRVEIHDIEPFQRFVKGRVVLLGDAAHSTTPDIGQGGCAAMEDAIVLASALSAHSLGIEDALLRYQMRRVERVKDLVLKARKRCDITHAKDPQMTSAWYQSLKTETGERVLAGLCETIEGGPLG
antiSMASH	NZ_JAHVXZ010000001.1	region001	NFEDMH_07080	hserlactone	FALSE	5067	6249	1	1	['COG:COG0438', 'COG:M', 'RefSeq:WP_218994503.1', 'SO:0001217', 'UniParc:UPI001C58D368', 'UniRef:UniRef100_UPI001C58D368', 'UniRef:UniRef50_E1SDH7', 'UniRef:UniRef90_A0A0H3KWB4']	rfaB	['ab initio prediction:Prodigal:2.6', 'similar to AA sequence:RefSeq:WP_218994503.1']	NFEDMH_07080	Glycosyltransferase involved in cell wall bisynthesis	gnl_Bakta_NFEDMH_07080	11		biosynthetic-additional (rule-based-clusters) Glycos_transf_1	biosynthetic-additional	Glycos_transf_1 (E-value: 9e-09, bitscore: 30.8, seeds: 63, tool: rule-based-clusters)	MKIGISNNHYPEQRNILVNPENDYINLKKRNVFYFLNPLRTRLLKKNKSFVFLPVPFAMGQKPDILHLFNEVAITQMNWVATFETELPRVLPVAGIAKQDNPELKRLIPYLLKDNCFGLIAISEATLHIQMKLFKPDVAAKIRAKTLVMHPPQTLFTPEKTARQSDNIRLVFVGNEFYRKGGAEIVLALSELVEAGQIDASQLDVQLIGDLNKRHNVAHRQFQDDDAFYRTIQDRISRLSFITHHSQMANPELLKLFQRSDVGLLPTWQETYGFSVLEMQASGCPVLTSNVRALPEINPASAGWTIGGTLNDDREYQVNSEADKHRLRRALIDGLKSTLLDILTHPQVLTEKAEGSILRIKQQHDPRQYCARLNEIYRRGVVDVVEHPPAISI
antiSMASH	NZ_JAHVXZ010000001.1	region001	NFEDMH_07085	hserlactone	FALSE	6317	6563	1	1	['SO:0001217', 'UniRef:UniRef50_E6WCM9', 'UniRef:UniRef90_A0A2V2BMA3']		['ab initio prediction:Prodigal:2.6', 'similar to AA sequence:UniRef:UniRef90_A0A2V2BMA3']	NFEDMH_07085	hypothetical protein	gnl_Bakta_NFEDMH_07085	11					MKYLLALLLSGLMVSSALSQPAPTFPPRAPLPQLTPVAAKCDLSSCQTRCYVEQSHCNTRNSGACSTQAQLCVQSCAAQCK
antiSMASH	NZ_JAHVXZ010000001.1	region001	NFEDMH_07090	hserlactone	FALSE	6585	7722	1	1	['EC:3.5.2.6', 'GO:0008800', 'GO:0030288', 'NCBIFam:NF033085.1', 'RefSeq:WP_218994504.1', 'SO:0001217', 'UniParc:UPI001C570A30', 'UniRef:UniRef100_UPI001C570A30', 'UniRef:UniRef50_P94958', 'UniRef:UniRef90_A0A2V2BMH5']	ampC	['ab initio prediction:Prodigal:2.6', 'similar to AA sequence:RefSeq:WP_218994504.1']	NFEDMH_07090	class C beta-lactamase	gnl_Bakta_NFEDMH_07090	11		['resistance (resist) ClassC-AmpC (Score: 505.5; E-value: 5e-154)', 'biosynthetic-additional (smcogs) SMCOG1053:beta-lactamase (Score: 163.6; E-value: 1e-49)']	biosynthetic-additional		MKRYLTALLVALSASSSAADLSSQDIASRVKNIITPLMEQEGIPGMSVAVLYKGRPQYLNFGVADTASDRRVTENTLFELGSVSKTFTGVLAGVMMRNSQLHLNDPVQKYWPALKGPQWQAIKMVHLATYSAGGMPLQLPASVTDQDTLLTYLQQWQPDAAPGTQRRYSNVSLGLLGYLMIKGEFEEAMQKNVFTPLRLTRTFYRVPASMMFDYAWGYKDGQPVRVSPGMLSAETYGVKSTARDMMTFMQANANPNGLSSGNTVLRNGMITAQSRYLTAGKLSQGLGWEIYPWPMDTQTIVDASDNNMARQAQPATLLNPPKPADRASWIHKTGSTNGFGAYIVFIPQLNSGVVMLANKNYPNPARIKAAAAILEAMQ
antiSMASH	NZ_JAHVXZ010000001.1	region001	NFEDMH_07095	hserlactone	FALSE	7776	8670	-1	1	['COG:COG1028', 'COG:I', 'RefSeq:WP_063879678.1', 'SO:0001217', 'UniParc:UPI0007C68662', 'UniRef:UniRef100_A0A2V2BNY6', 'UniRef:UniRef50_A0A0J8VS99', 'UniRef:UniRef90_H3RCX2']	fabG	['ab initio prediction:Prodigal:2.6', 'similar to AA sequence:RefSeq:WP_063879678.1']	NFEDMH_07095	NAD(P)-dependent dehydrogenase, short-chain alcohol dehydrogenase family	gnl_Bakta_NFEDMH_07095	11	Domain: PKS_KR (55-224). E-value: 1.5e-07. Score: 23.3. Matches aSDomain: nrpspksdomains_NFEDMH_07095_PKS_KR.1	['biosynthetic-additional (rule-based-clusters) adh_short', 'biosynthetic-additional (rule-based-clusters) adh_short_C2', 'biosynthetic-additional (smcogs) SMCOG1001:short-chain dehydrogenase/reductase SDR (Score: 214.7; E-value: 2.4e-65)']	biosynthetic-additional	['adh_short (E-value: 6.7e-32, bitscore: 106.5, seeds: 230, tool: rule-based-clusters)', 'adh_short_C2 (E-value: 1.8e-30, bitscore: 102.2, seeds: 47, tool: rule-based-clusters)']	MTTSNKSILDPDRFPKPPFRQQPQQAPGLASEMDPAPDHGEKSYRGHGRLTGRKALITGGDSGIGRAVAIAYAREGADVAINYLPEEESDAVEVVKLIEAEGRKAVAIPGDLRSEAFCQKLVKEAAEKLGGLDILVNNAGRQQFNESIRTLSTEDFDATFKTNVYAPFWVTKAALAYLPRGASIINTSSVQAFKPSDILLDYAQTKACNVAFTKALAKQLGPEGIRVNAVAPGPYWTPLQPSGGQPQEKVEQFGADAPLGRPGQPVEIAPLYVTLASDECSFASGQVWCSDGGTGTL
antiSMASH	NZ_JAHVXZ010000001.1	region001	NFEDMH_07100	hserlactone	FALSE	9279	10029	1	1	['COG:COG2909', 'COG:K', 'GO:0003677', 'GO:0006355', 'GO:0009372', 'GO:0042802', 'KEGG:K19734', 'RefSeq:WP_109716372.1', 'SO:0001217', 'UniParc:UPI000D6B6BE7', 'UniRef:UniRef100_A0A2V2BT94', 'UniRef:UniRef50_P54293', 'UniRef:UniRef90_P54293']	esaR	['ab initio prediction:Prodigal:2.6', 'similar to AA sequence:RefSeq:WP_109716372.1']	NFEDMH_07100	Transcriptional activator protein EsaR	gnl_Bakta_NFEDMH_07100	11		regulatory (smcogs) SMCOG1197:autoinducer-binding transcriptional regulator, (Score: 157.8; E-value: 4.8e-48)	regulatory		MFSFFLENQTIMDTLQTYIQRKLSPLGSPEYAYTVVSKKNPSNVLIISSYPDEWVRLYRANNFQLTDPVILTAFKRTSPFAWDENITLMSDLRFTKIFSLSKQYNIVNGFTYVLHDHMNNLALLSVIIKGNDQAALEQRLASEQGTMQMLLIDFNEQMYRLAGTEAERAPTVNQNADKTIFSSRENEVLYWASMGKTYSEIAAITGISVSTVKFHIKNVVVKLGVSNARQAIRLGVELDLIRPAASAAR
antiSMASH	NZ_JAHVXZ010000001.1	region001	NFEDMH_07105	hserlactone	FALSE	10000	10633	-1	1	['COG:COG3916', 'COG:T', 'EC:2.3.1.184', 'GO:0009372', 'GO:0061579', 'RefSeq:WP_096010579.1', 'SO:0001217', 'UniParc:UPI000A24CCF1', 'UniRef:UniRef100_UPI000A24CCF1', 'UniRef:UniRef50_P54656', 'UniRef:UniRef90_P54656']	esaI	['ab initio prediction:Prodigal:2.6', 'similar to AA sequence:RefSeq:WP_096010579.1']	NFEDMH_07105	Acyl-homoserine-lactone synthase	gnl_Bakta_NFEDMH_07105	11		biosynthetic (rule-based-clusters) hserlactone: Autoind_synth	biosynthetic	Autoind_synth (E-value: 6.4e-79, bitscore: 259.2, seeds: 13, tool: rule-based-clusters)	MLELFDVSYEELQTTRSEELYKLRKKTFSDRLGWEVVCSQGMESDEFDGPGTRYILGICEGQLVCSVRFTCLDRPNMITHTFQHCFNDVPLPACGTESSRFFVDKARARELLGEHYPISQVLFLAMVNWAQDNAYNHIYTIVSRAMLKILKRSGWQISVVKEAFLTEKERIYLLTLPAGEEDKQQLGGDIVSRTGCAPVAVTTWPLTLPV
antiSMASH	NZ_JAHVXZ010000001.1	region001	NFEDMH_07110	hserlactone	FALSE	11158	12538	1	1	['COG:COG2211', 'COG:G', 'RefSeq:WP_145393198.1', 'SO:0001217', 'UniParc:UPI0011A06AAC', 'UniRef:UniRef100_UPI0011A06AAC', 'UniRef:UniRef50_A0A1C4DAU3', 'UniRef:UniRef90_A0A0H3KWB0']	melB	['ab initio prediction:Prodigal:2.6', 'similar to AA sequence:RefSeq:WP_145393198.1']	NFEDMH_07110	Na+/melibiose symporter or related transporter	gnl_Bakta_NFEDMH_07110	11					MTISSVLKTKDKIGYGIGDAASSMVWQTATLFLAYFYTDVFGLPAAIMGTMFLMVRLADAFVDPCIGALVDRTRTRHGRFRPWLMWFAIPFGVSCLITFYVPDVGPTAKIVYACVTYTILSFIYSAVNVPYCAMPGALTLDPRERHSLQSWRFACAFIGGLVVTVIGLPLVDLLGQGDKAKGYLFAMGFMGFLGVILIYCCFFMTRERYLPRGDSASSMWSDLKLLSKNSQWLIIVIFNILLLTAVVTRGSSTIYYMNYVLLRPDLVFTFIITGMIAALCGAFFSERLLGKFDRVRAYQICLVSFVFFVTTIYFIPPSQVWLIIGINIVFGFVQNLTTPIQWNMFSDVVDFEEHRSGRRLDGLVFSTALFAIKFGLAMGGAVVGWILGLVHYQPGVAAQTPHVITTINLMHNIIPGVLFIAMLLLLCLYKLNSTRVNAIALELAAKRAAEEKMDAQNAI
antiSMASH	NZ_JAHVXZ010000001.1	region001	NFEDMH_07115	hserlactone	FALSE	12560	14936	1	1	['COG:COG1472', 'COG:G', 'KEGG:K17641', 'RefSeq:WP_218994505.1', 'SO:0001217', 'UniParc:UPI001C561328', 'UniRef:UniRef100_UPI001C561328', 'UniRef:UniRef50_A0A132BX43', 'UniRef:UniRef90_D4GEZ8']	bglX	['ab initio prediction:Prodigal:2.6', 'similar to AA sequence:RefSeq:WP_218994505.1']	NFEDMH_07115	Periplasmic beta-glucosidase and related glycosidases	gnl_Bakta_NFEDMH_07115	11					MTVIYKDPQRSVSERVADLLPRMTAEEKFAQMHAYWLILDEKGNHQERTDLSDTFTGVSAQNALKERLTRGIGQITRPLGTHIVDAATGVRAANRLQRDVMEGSRLGIPALFHEECLVGLLCKGATLFPSSLNYGSTWAPELIRRAAHHIGDEARSIGCKQGLAPVLDVSRDVRWGRTEETFGEDPWLVGVMATAYVEGLQGDKRDLLATLKHYVGHSFSEGARNHAPVHLGFSELNDIFLLPFEMAVKLANAGSVMPAYHDIDNQPGHSDRFLLTEVLREQWGFDGIIVADYGGVSLLHQHHGVAQDAATSAALAFNAGLDVELPKDDCARHLADAVSRNLLSMDKVDEIVARILTEKFRLGLFEHPYINEAAISLQDDATRQVARDVATQSITLLENNGILPLKTGGRVAVVGPCADDPLALLSGYSFPVHLIISDMLEETSQVTTPLAALQHYLGQENVGYAKGCHIIEKRTAGAPVFPGDSAAKPMQQSPVSQDTHLIADAVRVAQDSDVVIACVGDLAGLFQSGTVGEGSDTDSLNLPGVQQALLEALAATGKPLIVVMTGGRPYSLQGLEDKVAAFMLAWAPGQEGGWAIADILTGRAEPQGRLVVSVPKNVGAMPFYYNHKLKSGGTPIAFHFGARYPFGFGRGWTTFDWGQPQPEQDNVAIDGEIRLRVTLTNTGERQGSEVVQLYIRDKVASMVRPLQELKAFQRVTLQPGKTAELCFRLPVDMLNFTRRDGQRIVEPGEFELQVGSSCRDIHGVSTVTVTGETRVLPCHWRMLSDCTINIC
antiSMASH	NZ_JAHVXZ010000001.1	region001	NFEDMH_07120	hserlactone	FALSE	15551	15791	1	1	['RefSeq:WP_218994506.1', 'SO:0001217', 'UniParc:UPI001C5926D2', 'UniRef:UniRef100_UPI001C5926D2', 'UniRef:UniRef50_E1SDG4', 'UniRef:UniRef90_A0A2V2BNN5']	hipB	['ab initio prediction:Prodigal:2.6', 'similar to AA sequence:RefSeq:WP_218994506.1']	NFEDMH_07120	type II toxin-antitoxin system antitoxin HipB	gnl_Bakta_NFEDMH_07120	11					MIYSPRQLANQVKLLRQQDGLTQAELAKTVGLKQATLSHFENNPETTSLATLFKILQALNLAVVLQGNQPASASSEDAW
antiSMASH	NZ_JAHVXZ010000001.1	region001	NFEDMH_07125	hserlactone	FALSE	15790	16906	1	1	['RefSeq:WP_218994507.1', 'SO:0001217', 'UniParc:UPI001C5A24E9', 'UniRef:UniRef100_UPI001C5A24E9', 'UniRef:UniRef50_A0A0H3L3I8', 'UniRef:UniRef90_A0A2V2BGC6']	hipA	['ab initio prediction:Prodigal:2.6', 'similar to AA sequence:RefSeq:WP_218994507.1']	NFEDMH_07125	Serine/threonine-protein kinase HipA	gnl_Bakta_NFEDMH_07125	11					MAKLIAWMNGARTGTLTLHHSGALRFQYDEEWLQHPLARPLSLSLPLQHAAIHSVKVAYFFENLLSPSTLIKSDIYAEHPIKSCDVFALLQKVGHQLPGAITLLPVKQQPLAPDNGTYRVVSAADEAQQSDIDNAYLCMALARELRLPVADARLFHEDGRRKLRIESYDRRWSRDGKHLYYLPEEDVCQALGLPASSRYEQQGGPGLQDVMALLMGSSCAMKDREELMRYLVFQWLIGATDGHAKQIRILIARGGSFRLAPFSPILSACPGLSLRRTDRQDFQLAMGVPGPEGKRHHIDAIWPAHFVASAGSVGLSQAKMQQILTAFIAGLPVAIVKLRDSLPNDYPLAIADAVFSHAMIMLERVRQPDWL
antiSMASH	NZ_JAHVXZ010000001.1	region001	NFEDMH_07130	hserlactone	FALSE	16917	17334	-1	1	['RefSeq:WP_063879671.1', 'SO:0001217', 'UniParc:UPI0007C63A51', 'UniRef:UniRef100_UPI0007C63A51', 'UniRef:UniRef50_Q6N8J6', 'UniRef:UniRef90_A0A2V2BRB7']		['ab initio prediction:Prodigal:2.6', 'similar to AA sequence:RefSeq:WP_063879671.1']	NFEDMH_07130	CENP-V/GFA domain-containing protein	gnl_Bakta_NFEDMH_07130	11					MSDATSGQCHCGAVAFNVELLDGLKTARRCNCSFCRMRGAVVVFAPVSGLEVVKGKDKLSEYRFNTGEAVHYFCSVCGIYTFHQSRSNPEQYGVNAACLAGVSPFDFASVPVTDGNHHPKDGGKGGVAGYLHYVAEKP
antiSMASH	NZ_JAHVXZ010000001.1	region001	NFEDMH_07135	hserlactone	FALSE	17935	19804	-1	1	['COG:COG3158', 'COG:P', 'GO:0015079', 'GO:0016020', 'KEGG:K03549', 'RefSeq:WP_063879670.1', 'SO:0001217', 'UniParc:UPI0007C86688', 'UniRef:UniRef100_UPI0007C86688', 'UniRef:UniRef50_A1JHR6', 'UniRef:UniRef90_H3RCV7']	kup	['ab initio prediction:Prodigal:2.6', 'similar to AA sequence:RefSeq:WP_063879670.1']	NFEDMH_07135	low affinity potassium transporter Kup	gnl_Bakta_NFEDMH_07135	11					MAQSEKQSLPAGMLAAAGIVFGDIGTSPLYTLKECLSILPSGAVTEEAVMGFLSLIFWGLTLIVTVKYVIFIMRADHDGEGGILTLMSLARQNVGARLSRIIVLAGLTGGAFFYGDGIITPAISVLSAVEGIEVVAPALDRYIVPLSVVILTLLFVIQKHGTERVSRIFGPIMLVWFITLAVLGVRGIVMNPHVLHALNPAFALTFLLNHEALSFAALGMVVLAVTGAEALYADMGHLGKTPIRLAWLIITLPALVLNYFGQGALVLADPSAVKNPFYILAPVWAQIPLIVLSTLATVIAAQSIISGVYTLTHQAIRQGFLPPMRVIFTSATESGQIYIPVVNWLLFAAVTVVILAFRQSSALSSAYGIVVTGTMVLTACLAGIVAFKNWKWPLPVALFFLLCMLLIDVPLFAANLMKLLSGGWVPVLLAMTMLVLMLIWSSERSRLIRRLTDDPVRLKALISSLEASPPMRVGGTAIFLTRKEYEIPQALLHNLKHNRVLHERTVLLHIKTVDLPRVHNQKRIALRQLSPSFWQVTAAYGWHERPSMKDVLHLCGLEGFGCTLNEASFFTSHDTLVMKKRRGLAHAKGAIFHFFQRNALRAHEQFRIPANRVIELGGQKEF
antiSMASH	NZ_JAHVXZ010000001.1	region002	NFEDMH_07630	redox-cofactor	FALSE	606	1014	-1	1	['RefSeq:WP_172897154.1', 'SO:0001217', 'UniParc:UPI00155F5D43', 'UniRef:UniRef100_UPI00155F5D43', 'UniRef:UniRef50_A0A0P0QEM8', 'UniRef:UniRef90_D4GEC8']		['ab initio prediction:Prodigal:2.6', 'similar to AA sequence:RefSeq:WP_172897154.1']	NFEDMH_07630	DUF2231 domain-containing protein	gnl_Bakta_NFEDMH_07630	11					MRNTSGRSAVAVTLYALLEPVPIGFFVAAWLFDIIYMKTYIILWSISASWLIAIGLVMAILPRVISLVYMFRGSTAPEKTHFWLSLVAVLLAIANAFIHSRDAYAVVPTAAVLSTLVVILLLLANVQLALRQRTA
antiSMASH	NZ_JAHVXZ010000001.1	region002	NFEDMH_07635	redox-cofactor	FALSE	1167	1599	-1	1	['RefSeq:WP_218994550.1', 'SO:0001217', 'UniParc:UPI001C592264', 'UniRef:UniRef100_UPI001C592264', 'UniRef:UniRef50_A0A0H3KW52', 'UniRef:UniRef90_A0A2V2BH45']	yuxK	['ab initio prediction:Prodigal:2.6', 'similar to AA sequence:RefSeq:WP_218994550.1']	NFEDMH_07635	Putative DCC family thiol-disulfide oxidoreductase YuxK	gnl_Bakta_NFEDMH_07635	11					MLQPPYLQTGESVVLYDGVCKLCTGWVSFLLRHRLAQQVRFAAVQSEQGKALLKWAGLPEDNINTIVYIRGDRHWLRAQAVLRVMQQLPMPWRALSVLRWFPPRISNFFYDCIALNRYRWFGHHPAQQAIQADYPGRFLPPHP
antiSMASH	NZ_JAHVXZ010000001.1	region002	NFEDMH_07640	redox-cofactor	FALSE	1549	2191	-1	1	['RefSeq:WP_063879552.1', 'SO:0001217', 'UniParc:UPI0007C6BB7B', 'UniRef:UniRef100_A0A2V2BN42', 'UniRef:UniRef50_A0A855Y6Q0', 'UniRef:UniRef90_A0A2V2BN42']		['ab initio prediction:Prodigal:2.6', 'similar to AA sequence:RefSeq:WP_063879552.1']	NFEDMH_07640	Adenylate kinase family enzyme	gnl_Bakta_NFEDMH_07640	11					MTSETDIKRVVLVNGIPASGKSTLARTLSQRFSLPVLTLDSLKEPFMSSFAPVDRQRNRQLGCAAYQAIWNIIGQSPSDCVFLIDAWFGFQPKTVLEQGLQRAGVNDVLEVWMQISPDAAVARYQARLTQRMPGHPGAEYLPELRRLAEEAQPMALGPLLKVNASAIDEHAVIQWLAQSLGRAGYTASDEDNTEEKQHATAALSANGRERRAL
antiSMASH	NZ_JAHVXZ010000001.1	region002	NFEDMH_07645	redox-cofactor	FALSE	2187	2625	-1	1	['COG:COG1762', 'COG:GT', 'RefSeq:WP_063879551.1', 'SO:0001217', 'UniParc:UPI0007C73509', 'UniRef:UniRef100_A0A2V2BMY2', 'UniRef:UniRef50_A0A379AH73', 'UniRef:UniRef90_A0A8A4JZI1']	ptsN	['ab initio prediction:Prodigal:2.6', 'similar to AA sequence:RefSeq:WP_063879551.1']	NFEDMH_07645	Phosphotransferase system mannitol/fructose-specific IIA domain (Ntr-type)	gnl_Bakta_NFEDMH_07645	11					MTIKQLLQEANAVQVGIAARDWRQVIAMAAKPLVEGGYVHASYPQAVIDNTLTHGAYYVFEEGIAIPHARPETGVIRDCFSMVLLAEPISFEGSDKADIVIMFGARDSNAHIEEGIRAIVSMLEDEETLVKLRRASSVAEVMEIL
antiSMASH	NZ_JAHVXZ010000001.1	region002	NFEDMH_07650	redox-cofactor	FALSE	2634	2904	-1	1	['RefSeq:WP_172897156.1', 'SO:0001217', 'UniParc:UPI0015605A63', 'UniRef:UniRef100_UPI0015605A63', 'UniRef:UniRef50_A0A1X1EUS2', 'UniRef:UniRef90_A0A2V2BNE0']	parA	['ab initio prediction:Prodigal:2.6', 'similar to AA sequence:RefSeq:WP_172897156.1']	NFEDMH_07650	Chromosome partitioning protein ParA	gnl_Bakta_NFEDMH_07650	11					MFGFMKKKGGNNAPDDAERDRQAESVSEKITALEAKLAINSGDIETQKQLMLEYNRALSLFAKSRRYRDNIDPLFVKIDELRNLVRKSV
antiSMASH	NZ_JAHVXZ010000001.1	region002	NFEDMH_07655	redox-cofactor	FALSE	2970	3813	-1	1	['COG:COG0191', 'COG:G', 'RefSeq:WP_096010663.1', 'SO:0001217', 'UniParc:UPI000A244342', 'UniRef:UniRef100_A0A2V2BG29', 'UniRef:UniRef50_A0A377U5N5', 'UniRef:UniRef90_H3RCQ4']	fba	['ab initio prediction:Prodigal:2.6', 'similar to AA sequence:RefSeq:WP_096010663.1']	NFEDMH_07655	Fructose/tagatose bisphosphate aldolase	gnl_Bakta_NFEDMH_07655	11					MKLYNFTELLKIAKEREFKAVGSFNLHCLEMLPAFFKAAENTHSPLMIQISTGTAKYLGHELLVDAIKSLSKSKNIPTCLHLDHCSDLDAIQTAINAGFSSVMYDGSHLSLEENIANTRRVIDMARPVNVSVEAELGAIGGSEDGKCVEMSDIVFTTVEDAKRFVDETGVDMLAISIGTVHGLYTGKAHIQHQRLAEITAATGTPLVLHGGTGVSDEDMRLAVGSGIEKVNVGTEMNVQWVAQCKATFEKGKVNDSVRNFLVPANNAVTNVLVEKMQLFR
antiSMASH	NZ_JAHVXZ010000001.1	region002	NFEDMH_07660	redox-cofactor	FALSE	3799	5167	-1	1	['COG:COG3037', 'COG:G', 'KEGG:K03475', 'RefSeq:WP_063879548.1', 'SO:0001217', 'UniParc:UPI0007C686AD', 'UniRef:UniRef100_A0A2V2BR26', 'UniRef:UniRef50_W9BQC2', 'UniRef:UniRef90_D4GEC2']	ulaA	['ab initio prediction:Prodigal:2.6', 'similar to AA sequence:RefSeq:WP_063879548.1']	NFEDMH_07660	PTS sugar transporter subunit IIC	gnl_Bakta_NFEDMH_07660	11					MNSVINFLVKDLLGQASILIAFIALIGLVLQKKSAGKVVEGTFKTLLGFLIMMAGINIIVGALTFLNSIFTHGFGMQGYITDVAAIAGLANRELGSEVAMTLLVIFIVNIIIARLTPFKYIFLTGQALLWMATIGAVIGYKAGLTGLPLILTGGIFGGIMAVVMPALAQPVVRRITDSDDVALGHFCTIGYLLTAAVAKVVGRGSRSTEDLKLPDNFKFLQDTYLSMAVVMVPMYLIPAVAAGPAFIAQYSSGTNYLMYAFMQSIQFVAGVFVLYSGVRLLLNELVPAFRGIAMRLVPDAKPALDCPVMFPYAPNAVIVGFLATTLGSVVGMLVFPMFGLAMILPGLLTNFFAGGTAGVFGNALGGRRGAMIGGFVHGLFITFLPAILVPMLESYGFTGVTFSDSDVISTGLVLGHAFQHNWLFVAVFVAFVTAIAWFVNGKSTKPREENVHETL
antiSMASH	NZ_JAHVXZ010000001.1	region002	NFEDMH_07665	redox-cofactor	FALSE	5159	5474	-1	1	['COG:COG3414', 'COG:G', 'RefSeq:WP_063879547.1', 'SO:0001217', 'UniParc:UPI0007C7530B', 'UniRef:UniRef100_A0A2V2BM17', 'UniRef:UniRef50_A0A0E1CLL5', 'UniRef:UniRef90_E6WEH2']	sgaB	['ab initio prediction:Prodigal:2.6', 'similar to AA sequence:RefSeq:WP_063879547.1']	NFEDMH_07665	Phosphotransferase system, galactitol-specific IIB component	gnl_Bakta_NFEDMH_07665	11					MLKILCVCGCGLGSSFAIEMSAKSVLKKLEIEADIDHTTISEANAFKSDMILTQKAFADVLNADATPEQIKRVIILNKLTDKAEIEQKIVAFLKERNVKVANHE
antiSMASH	NZ_JAHVXZ010000001.1	region002	NFEDMH_07670	redox-cofactor	FALSE	5483	6464	-1	1	['COG:COG0205', 'COG:G', 'RefSeq:WP_109716327.1', 'SO:0001217', 'UniParc:UPI000D6BE5BB', 'UniRef:UniRef100_A0A2V2BM78', 'UniRef:UniRef50_A0A0U5LP07', 'UniRef:UniRef90_A0A0U3U8B1']	pfkA	['ab initio prediction:Prodigal:2.6', 'similar to AA sequence:RefSeq:WP_109716327.1']	NFEDMH_07670	6-phosphofructokinase	gnl_Bakta_NFEDMH_07670	11					MRIGMVISGGDVTGINNFIFQVGRMTQAEMVLFNGGIPGLLDNVCQEISQRDLLDFSITSIPVMQSGRTARKLIRSEYETIARQLKTLRIDVLILAGGDGSLQFLHTLSEFGVNCFGIGMTIDNDVYGSDYTVGFSTACEQVLKEVAKLRNTGRALTGRVFMVELLGGYCGELTLQSAIKSNADFALIPECQIPTGVLAERITQRLSEQNSVVILCSEGYTREYSPGFQGAIDTLIKQLEPLIGVRIRKTIVGYGLRNGDPTCEEIYQGTIMASEVVRCIQSGMRNKAVIINGSNKPIPIDLISMKKRLVDTEGHHYKLAKQLHIL
antiSMASH	NZ_JAHVXZ010000001.1	region002	NFEDMH_07675	redox-cofactor	FALSE	6669	6780	1	1			ab initio prediction:Prodigal:2.6	NFEDMH_07675	hypothetical protein	gnl_Bakta_NFEDMH_07675	11					MTMPLAFLSTFYRAGVDKITMQICDFRLIFLGTAED
antiSMASH	NZ_JAHVXZ010000001.1	region002	NFEDMH_07680	redox-cofactor	FALSE	7021	7606	-1	1	['COG:COG2353', 'COG:R', 'RefSeq:WP_063879545.1', 'SO:0001217', 'UniParc:UPI0007C6DCE1', 'UniRef:UniRef100_A0A2V2BNP3', 'UniRef:UniRef50_U3TW18', 'UniRef:UniRef90_D4GEB9']	yceI	['ab initio prediction:Prodigal:2.6', 'similar to AA sequence:RefSeq:WP_063879545.1']	NFEDMH_07680	Polyisoprenoid-binding periplasmic protein YceI	gnl_Bakta_NFEDMH_07680	11					MKNVKRLTLPLLAAAALYVPASQAEAMHYQLDPQHTSVVMSWEHFGFSHPTADIPDATGSLVFDSSKPEQSRVDVTLPVSKIDSHVAALTKEFKGADYFDVAKYPSATFRSTKVIAKGDNKFDVEGNLTLKGITKPVTLHATLNKQGEHPMVKKQAIGFDATGTIKRSDFKLDKYVPAVSDDVKLTLSTEAYAK
antiSMASH	NZ_JAHVXZ010000001.1	region002	NFEDMH_07685	redox-cofactor	FALSE	7724	10001	-1	1	['EC:3.4.24.-', 'GO:0004222', 'GO:0018189', 'RefSeq:WP_218994551.1', 'SO:0001217', 'UniParc:UPI001C57A4D2', 'UniRef:UniRef100_UPI001C57A4D2', 'UniRef:UniRef50_P27508', 'UniRef:UniRef90_A0A2V2BT06']	pqqF	['ab initio prediction:Prodigal:2.6', 'similar to AA sequence:RefSeq:WP_218994551.1']	NFEDMH_07685	pyrroloquinoline quinone biosynthesis protein PqqF	gnl_Bakta_NFEDMH_07685	11		['biosynthetic-additional (rule-based-clusters) Peptidase_M16', 'biosynthetic-additional (rule-based-clusters) Peptidase_M16_C']	biosynthetic-additional	['Peptidase_M16 (E-value: 6.4e-35, bitscore: 115.9, seeds: 24, tool: rule-based-clusters)', 'Peptidase_M16_C (E-value: 1.1e-05, bitscore: 21.1, seeds: 139, tool: rule-based-clusters)']	MHTRCLQLNGLKVTLIHQPEASQSAALVSVAAGSHDEPDSWPGLAHLLEHLLFTGSQRWPNDGRLMSWVQACGGQVNASTQARQSAYFFEVAPENFSEGLLRLQDMLSAPRLTLEAIRQEIAVIDAEYRLLQHHAPARAEAAIFTPVTFPTVFQRFQTGNRAVFGDNVTELHAALQAFHQRFYYSENMTLWLQGPQSLEALTDLAETFTAAFSPRPLQLRKRASIAPQPVQLSPDRSLALQQEGPSALWQSWLLPAAFRDSVTLVREFLLDEAPGGLLASLHARNIATGLQVKWLYRSDTTDWLAITVASEQPAPVMALLNAFLQALSRTSTAQRQHYWQLAQQRLAAQSPLMQLQARALGFAAVGECPDISALLSELSTRAATTLFCAADTQGEKRLVQGYELALATWQVPAHRCPTVNWSFYPQQSPFPLSDAPTDVAVLPHIAPDRSPGTLVLRPELFTTLAAGPAYDHALRPVFAVLRHFAASGEWRDVQGVWQLRLQLPSDKTLLSAALAQLLQRLGQPARASSPHIPGIAIRELLRQLPYQLATSVEPAGWRAVLLGGDADQQRIVAQQLSVLKVNSPTRPAPASVAGETCIPQATDDSAVLLFIPLDDGQQLAALRALALICEPRFYQRYRVEQPVGYVVSCRYHRSVDTDGLLFALQSPDCPASTLIQFCEAFLHDMTPGVAQCDINPIKTQLMGMKEDPEVAALRQANGLTNLEPEKVASLTQEAVQQLHQRLLTCRHRWRILYTKGKN
antiSMASH	NZ_JAHVXZ010000001.1	region002	NFEDMH_07690	redox-cofactor	FALSE	10000	11143	-1	1	['COG:COG0535', 'COG:DH', 'GO:0018149', 'GO:0018189', 'RefSeq:WP_218994552.1', 'SO:0001217', 'UniParc:UPI001C5757C0', 'UniRef:UniRef100_UPI001C5757C0', 'UniRef:UniRef50_P07782', 'UniRef:UniRef90_D4GEB7']	pqqE	['ab initio prediction:Prodigal:2.6', 'similar to AA sequence:RefSeq:WP_218994552.1']	NFEDMH_07690	pyrroloquinoline quinone biosynthesis protein PqqE	gnl_Bakta_NFEDMH_07690	11		['biosynthetic (rule-based-clusters) redox-cofactor: SPASM', 'biosynthetic (rule-based-clusters) redox-cofactor: PF04055', 'biosynthetic (rule-based-clusters) redox-cofactor: TIGR04085', 'biosynthetic-additional (rule-based-clusters) Fer4_12']	biosynthetic	['PF04055 (E-value: 3.2e-25, bitscore: 85.0, seeds: 518, tool: rule-based-clusters)', 'Fer4_12 (E-value: 1.4e-07, bitscore: 27.4, seeds: 84, tool: rule-based-clusters)', 'SPASM (E-value: 7.1e-08, bitscore: 28.5, seeds: 166, tool: rule-based-clusters)', 'TIGR04085 (E-value: 1.6e-07, bitscore: 27.3, seeds: 281, tool: rule-based-clusters)']	MTQHKPGVNPPLWLLAELTYRCPLQCPYCSNPLDFAQQEKELSTEQWIEVFRQARAMGSVQLGFSGGEPLTRKDLPELIKAARDLGFYTNLITSGIGLTEKKLEAFSDAGLDHIQISFQASDETLNAALAGSKKAFQQKLDMARAVKAHGYPMVLNFVLHRHNIDQIDKIIDLCIELEADDVELATCQFYGWAQLNREGLLPTREQIARAEGIVNQYRERMSESGNLTNLLFVTPDYYEERPKPCMGGWGAIFLSVTPEGTALPCHSARQLPVAFPSVLEQSLEDIWYHSFGFNRYRGFDWMPEPCRSCDEKEKDFGGCRCQAFMLTGDADNADPVCSKSPHHGKILDARREADCSDIKIGQLQFRNRSNSQLIYKTRIL
antiSMASH	NZ_JAHVXZ010000001.1	region002	NFEDMH_07695	redox-cofactor	FALSE	11129	11408	-1	1	['GO:0018189', 'GO:0048038', 'RefSeq:WP_218994553.1', 'SO:0001217', 'UniParc:UPI001C5768BD', 'UniRef:UniRef100_UPI001C5768BD', 'UniRef:UniRef50_P59725', 'UniRef:UniRef90_A0A2V2BN25']	pqqD	['ab initio prediction:Prodigal:2.6', 'similar to AA sequence:RefSeq:WP_218994553.1']	NFEDMH_07695	pyrroloquinoline quinone biosynthesis peptide chaperone PqqD	gnl_Bakta_NFEDMH_07695	11		['biosynthetic (rule-based-clusters) redox-cofactor: PqqD_RRE', 'biosynthetic-additional (rule-based-clusters) PF05402']	biosynthetic	['PqqD_RRE (E-value: 6e-34, bitscore: 111.3, seeds: 9, tool: rule-based-clusters)', 'PF05402 (E-value: 2e-14, bitscore: 49.3, seeds: 461, tool: rule-based-clusters)']	MNEHAIAAFRRGYRMQWEVAQDSHVVLYPEGMAKLNETAAAILALVDGKQDIAAIIAILDARFPEAGGVGEDVKEFLQSAYEQKWIQFRDPA
antiSMASH	NZ_JAHVXZ010000001.1	region002	NFEDMH_07700	redox-cofactor	FALSE	11410	12166	-1	1	['EC:1.3.3.11', 'GO:0018189', 'GO:0033732', 'GO:0042723', 'RefSeq:WP_218994554.1', 'SO:0001217', 'UniParc:UPI001C561F0C', 'UniRef:UniRef100_UPI001C561F0C', 'UniRef:UniRef50_P27505', 'UniRef:UniRef90_P27505']	pqqC	['ab initio prediction:Prodigal:2.6', 'similar to AA sequence:RefSeq:WP_218994554.1']	NFEDMH_07700	pyrroloquinoline-quinone synthase PqqC	gnl_Bakta_NFEDMH_07700	11		biosynthetic (rule-based-clusters) redox-cofactor: TIGR02111	biosynthetic	TIGR02111 (E-value: 2.6e-119, bitscore: 392.4, seeds: 5, tool: rule-based-clusters)	MLITETLSPQAFEQALRDKGAYYHIHHPYHIAMHNGQATPEQIQGWVANRFYYQTSIPLKDAAIMANCPDPATRRKWVQRILDHDGSQGEDGGIEAWLRLGEAVGLSRDELVSEQHVLPGVRFAVDAYLNFARRANWQEAACSSLTELFAPQIHQSRLDSWPQHYPWIKEEGYFYFRSRLSQANRDVEHGLALALAFCDTAEKQNRMLEILQFKLDILWTMLDAMTMAYELKRPPYHSVTDKAAWHTTRLV
antiSMASH	NZ_JAHVXZ010000001.1	region002	NFEDMH_07705	redox-cofactor	FALSE	12169	13087	-1	1	['COG:COG1235', 'COG:P', 'GO:0018189', 'KEGG:K06136', 'RefSeq:WP_218994555.1', 'SO:0001217', 'UniParc:UPI001C575FDA', 'UniRef:UniRef100_UPI001C575FDA', 'UniRef:UniRef50_P07779', 'UniRef:UniRef90_E1SCM4']	pqqB	['ab initio prediction:Prodigal:2.6', 'similar to AA sequence:RefSeq:WP_218994555.1']	NFEDMH_07705	pyrroloquinoline quinone biosynthesis protein PqqB	gnl_Bakta_NFEDMH_07705	11					MFIKVLGSAAGGGFPQWNCNCPNCQGVRNGTLQATPRTQSSIIVSDNGEDWVLCNASPDISQQILHTPELVKKNVLRGTAIGGIILTDSQIDHTTGLLSLREGCPHQVWCTPEVHDDLTTGFPVFTMLKHWNGGLQHRPIRPLTPFNVDVCPDLQFTAIPILSNAPPYSPYRDRPLPGHNVALFIENRANGQTLLYAPGLGEPDAVILPWLERADCLLIDGTVWQDDELLTAGVGKNTGKAMGHLALADEQGLMALLARLPAKRKILIHINNTNPVLNEQSPQRHFLSQQGIEVSHDGMAIHLQD
antiSMASH	NZ_JAHVXZ010000001.1	region002	NFEDMH_07710	redox-cofactor	FALSE	13139	13211	-1	1	['GO:0003824', 'GO:0018189', 'KEGG:K06135', 'RefSeq:WP_009090272.1', 'SO:0001217', 'UniParc:UPI0001CDEA82', 'UniRef:UniRef100_A0A9Q6DLX5', 'UniRef:UniRef50_A0A437T8J7', 'UniRef:UniRef90_A0A9Q6DLX5']	pqqA	['ab initio prediction:Bakta:1.9', 'similar to AA sequence:RefSeq:WP_009090272.1']	NFEDMH_07710	pyrroloquinoline quinone precursor peptide PqqA	gnl_Bakta_NFEDMH_07710	11					MWKKPTFVDLRLGLEVTLYISNR
antiSMASH	NZ_JAHVXZ010000001.1	region002	NFEDMH_07715	redox-cofactor	FALSE	13350	14373	-1	1	['COG:COG2355', 'COG:OE', 'EC:3.4.13.19', 'KEGG:K01273', 'RefSeq:WP_218994556.1', 'SO:0001217', 'UniParc:UPI001C57AD88', 'UniRef:UniRef100_UPI001C57AD88', 'UniRef:UniRef50_A0A085JEX5', 'UniRef:UniRef90_A0A0H3KW18']		['ab initio prediction:Prodigal:2.6', 'similar to AA sequence:RefSeq:WP_218994556.1']	NFEDMH_07715	Zn-dependent dipeptidase, microsomal dipeptidase-like protein	gnl_Bakta_NFEDMH_07715	11					MLVFDGHNDLLLNLWLYHRDAPAEAFFAGVPKGHLDFSRMQQGGFAGGLFALFVPPQDYLAQVAPARAAQEAYEPLTIMWQQLAILQQIAAQSDGRARLCHCAAEIEACRAEGVLALVAHIEGADALDADGETLNAFYQAGVRSIGPFWNLKNRFGEGVNGSFPGSPDTGPGLTAEGERLIGQAAALHMMIDVSHMNEKAFWDTARLSDAPLVASHSNAHVLCQQPRNLTDDQLKAIRASGGVVGINFGNAFLRADGKRDSDTDLAEIVKHCDHLINIMGDDHVAFGSDFDGISPPEALGDVSGLPRLLAVFRDSGYDQSVLEKLTWGNWLRVLHQTWLG
antiSMASH	NZ_JAHVXZ010000001.1	region002	NFEDMH_07720	redox-cofactor	FALSE	14559	16275	1	1	['COG:COG0119', 'COG:E', 'EC:2.3.3.13', 'GO:0003852', 'GO:0009098', 'RefSeq:WP_218994557.1', 'SO:0001217', 'UniParc:UPI001C560350', 'UniRef:UniRef100_UPI001C560350', 'UniRef:UniRef50_Q9HXK5', 'UniRef:UniRef90_A0A0H3L052']	leuA	['ab initio prediction:Prodigal:2.6', 'similar to AA sequence:RefSeq:WP_218994557.1']	NFEDMH_07720	2-isopropylmalate synthase	gnl_Bakta_NFEDMH_07720	11		['biosynthetic-additional (rule-based-clusters) HMGL-like', 'biosynthetic-additional (smcogs) SMCOG1271:2-isopropylmalate synthase (Score: 488.2; E-value: 4.3e-148)']	biosynthetic-additional	HMGL-like (E-value: 3.9e-71, bitscore: 235.3, seeds: 15, tool: rule-based-clusters)	MLMHPAEKYRPFPSVDLADRQWPSQQITRAPRWLSTDLRDGNQALAEPMNRTQKLQFWQLLLDCGVKEIEAAFPSASQTDFDFVRDLIEQKRIPDDVTLQVLTPARQDLIAKTFCALEGAPRAIVHLYNATAPLFRERVFNQSKQQIVALATASTQQIRAACEAAPETQWSFEYSPETFCFTEPAFALEICEAVADVWQPSAERPMIINLPATVEVNTPNVYADQIEFFCRHFSRRDAVCISVHPHNDRGTGVACAELALLAGADRIEGCLFGNGERTGNVDLVTLALNLYTQGIAPGLDFSDMARVIEVVTDCNKLPVHPRHPYAGELVFTAFSGSHQDAIKKGFAYRHQHQETRWQIPYLPLDPADIGCSYEAVIRVNSQSGKSGAAWLLEQNHGLHLPRALQQDFSRCVQQETDLHGKEMTQHAVWQLFCRHYQIEQPALRLMDAHSQSESGEQTQLRAHVHHHDRTVPLTGSGNGLLSAAVTALRQTLDLALTIQHYHEHTLGKRSDSRSVAYVSCMNLQGERHWGVSIDNDTSRAALQALLNAASHFLPQESSPLVTRPADGETWR
antiSMASH	NZ_JAHVXZ010000001.1	region002	NFEDMH_07725	redox-cofactor	FALSE	16195	16978	-1	1	['COG:COG2207', 'COG:K', 'RefSeq:WP_218994558.1', 'SO:0001217', 'UniParc:UPI001C59A825', 'UniRef:UniRef100_UPI001C59A825', 'UniRef:UniRef50_A0A7H4NYB1', 'UniRef:UniRef90_A0A0H3KVM2']	araC	['ab initio prediction:Prodigal:2.6', 'similar to AA sequence:RefSeq:WP_218994558.1']	NFEDMH_07725	AraC-type DNA-binding domain and AraC-containing proteins	gnl_Bakta_NFEDMH_07725	11		regulatory (smcogs) SMCOG1260:AraC family transcriptional regulator (Score: 248.9; E-value: 9.2e-76)	regulatory		MSSTVSFDFSTRPLVPLAHDYPHGATEPWHHHSCAQLIHTLSGVVRVETELGRWTVPPSRGVWLPAFTRHSLHITGAVAARTLFIDPFARADLPASCQVVQISALLRELIINAIDLPVSYAPASRTERIYELILDEIRRMDVLPFALPLPQSPRLQALCLQVQADLSGDWSLAAASARLNLSGRTLARHFVRETGLQFSDWVRRARVAIALTRLAQGDSVLRVALDLGYESPSAFSAMFRRLLGVSPTDYFPAAESGSPR
antiSMASH	NZ_JAHVXZ010000001.1	region002	NFEDMH_07730	redox-cofactor	FALSE	16974	17835	-1	1	['RefSeq:WP_218994559.1', 'SO:0001217', 'UniParc:UPI001C577F53', 'UniRef:UniRef100_UPI001C577F53', 'UniRef:UniRef50_A0A085GDV8', 'UniRef:UniRef90_A0A0H3KW38']	yfjR	['ab initio prediction:Prodigal:2.6', 'similar to AA sequence:RefSeq:WP_218994559.1']	NFEDMH_07730	3-hydroxyisobutyrate dehydrogenase YfjR	gnl_Bakta_NFEDMH_07730	11		['biosynthetic-additional (rule-based-clusters) 2-Hacid_dh_C', 'biosynthetic-additional (smcogs) SMCOG1100:3-hydroxyisobutyrate dehydrogenase (Score: 216; E-value: 1.3e-65)']	biosynthetic-additional	2-Hacid_dh_C (E-value: 1.9e-11, bitscore: 39.2, seeds: 135, tool: rule-based-clusters)	MKQPDVAVLGLGAMGHAFAANLLKKGFRVYGWNRTRARGEDLIDAGLTLAASAADAVQQADVVIAMLSDGSTTEQVLHEAKAALKQGATLCQMGTIGVEKTDALIAFFAQERPDVVFIDAPVSGTKAPAENAQILVMASGDRSRAQAAEAVFGAIGKGTQWLGEAGKSSRMKLVINSWLIGLMQSLAESTRLADQFGFSTDDLWQVLDGGPLAVPYAKMKLGMIASDDYTPQMHLQWALKDAKLALDASERSLPALENIASVWQQAVEAGHGEEDLAVIYKYLKSQ
antiSMASH	NZ_JAHVXZ010000001.1	region002	NFEDMH_07735	redox-cofactor	FALSE	18212	20342	1	1	['COG:COG1629', 'COG:P', 'RefSeq:WP_218994560.1', 'SO:0001217', 'UniParc:UPI001C57283E', 'UniRef:UniRef100_UPI001C57283E', 'UniRef:UniRef50_P76115', 'UniRef:UniRef90_A0A2V2BNN2']	pqqU	['ab initio prediction:Prodigal:2.6', 'similar to AA sequence:RefSeq:WP_218994560.1']	NFEDMH_07735	TonB-dependent receptor PqqU	gnl_Bakta_NFEDMH_07735	11		transport (smcogs) SMCOG1051:TonB-dependent siderophore receptor (Score: 317.8; E-value: 2.5e-96)	transport		MNIKRLRRVSLPFLVLPATFSSLPLFAADGDNTLVVSAAPSAKGLSELDTPAAVSVVNGDDMRQATPRVNLSESLTSVPGLQIQNRQNYAQDLQLSLRGFGSRSTYGVRGLRIYVDGIPATMPDGQGQTSNIDIGSVDRVEVLRGPFSALYGNASGGVINVITQTGQQPPTLEAGSWFGSYGSWRNSVKASGATGDGTHAGDVNYTISASRFTTHGYRDHSAAQKNLGNAKLGVRIDDVSTLTLLFNSVHIDAQDPGGLTPDQWRANPRQVVSNVSLFNTRKTVDQTQGGLHYQRQMSENDDLSVMMYAGMRETTQFQSIPVSVQRNPSHPGGVISLTRHYQGIDTRWTHRDALFSVPVTLTGGLDYETMREQRKGFENFTTVNGVTQFGEQGNMRRNERNLMWNLDPYLQTSWQLSEKWSLDAGIRFSTVSFDSNDVYITPGNGDDSGDARYHKWLPAAALKYAFDDSWNTYLSAGRGFETPTINELSYRSDGQSGLNLGLKPATSDTVELGTKKRLGNGLVSAAIFQTDTQDEIVADSSSGGRTTYKNAGETRRRGLELGLDQQFNYDWRLKMAYTLLDARYRTNACGDNSCNGNRIPGIARNMLYTGLAYAPEQGFYTGAEWRYMSNIAADDSNDVRAPSYAITSLNSGYKWQVASWTLDLFGRVDNLFDRNYVGSVIVNESNSRYFEPAPRRNYSVGLTVSYAFQ
antiSMASH	NZ_JAHVXZ010000001.1	region002	NFEDMH_07740	redox-cofactor	FALSE	20576	20825	1	1	['RefSeq:WP_063879534.1', 'SO:0001217', 'UniParc:UPI0007C6C952', 'UniRef:UniRef100_A0A2V2BSZ5', 'UniRef:UniRef50_A0A0B4Y3C6', 'UniRef:UniRef90_A0A2V2BSZ5']		['ab initio prediction:Prodigal:2.6', 'similar to AA sequence:RefSeq:WP_063879534.1']	NFEDMH_07740	Antitoxin	gnl_Bakta_NFEDMH_07740	11					MNKIYSSRAFNQDVSKAKKEAEDGPVYITDRGKPAHVLLTFEAYQTLTGGKKNLAMALAMPETADIDFTPERLSITARDVDF
antiSMASH	NZ_JAHVXZ010000001.1	region002	NFEDMH_07745	redox-cofactor	FALSE	20824	21250	1	1	['EC:3.1.-.-', 'KEGG:K07062', 'RefSeq:WP_063879533.1', 'SO:0001217', 'UniParc:UPI0007C84DDB', 'UniRef:UniRef100_UPI0007C84DDB', 'UniRef:UniRef50_A0A8B6LXG2', 'UniRef:UniRef90_A0A2V2BH20']		['ab initio prediction:Prodigal:2.6', 'similar to AA sequence:RefSeq:WP_063879533.1']	NFEDMH_07745	PIN domain-containing protein	gnl_Bakta_NFEDMH_07745	11					MRYLLDTNVVSELRKAGTARVDPNVEAWAVTVSTDNTFISALTLLEIERGILHLEQRDEEQAQRLRLWYQTQVLEAYRQRTLPVDGPIARRCAQLHVPDRRAETDALIAATALQHDLILVTRNLKDFQGLGVMLLNPWDIA
antiSMASH	NZ_JAHVXZ010000001.1	region002	NFEDMH_07750	redox-cofactor	FALSE	21253	21811	-1	1	['COG:COG1335', 'COG:HR', 'RefSeq:WP_063879532.1', 'SO:0001217', 'UniParc:UPI0007C6F648', 'UniRef:UniRef100_A0A2V2BN16', 'UniRef:UniRef50_A0A7K0D765', 'UniRef:UniRef90_A0A0H3KW13']	pncA	['ab initio prediction:Prodigal:2.6', 'similar to AA sequence:RefSeq:WP_063879532.1']	NFEDMH_07750	Nicotinamidase-related amidase	gnl_Bakta_NFEDMH_07750	11		biosynthetic-additional (smcogs) SMCOG1027:isochorismatase (Score: 115.9; E-value: 3.1e-35)	biosynthetic-additional		MALTTLDAKTALIVIDLQEGIVALPVVHEPQPVIERCAMLAAAFREKDLPVVLVNVAGGAPGRNEMPRHEGELPANWATLVPAMTPQHNDLTITKKTWGAFHHTALHDELQKRGITQVVICGIATSIGVESTARQAYELGYNVTLAVDAMTDLNSDTHENSIKRVFPRLGETGSCDDVRAKLNAL
antiSMASH	NZ_JAHVXZ010000002.1	region001	NFEDMH_11545	NI-siderophore	FALSE	512	1883	1	1	['COG:COG1264', 'COG:G', 'RefSeq:WP_063878055.1', 'SO:0001217', 'UniParc:UPI0007C78466', 'UniRef:UniRef100_UPI0007C78466', 'UniRef:UniRef50_P05306', 'UniRef:UniRef90_E1PKQ7']	ptsG2	['ab initio prediction:Prodigal:2.6', 'similar to AA sequence:RefSeq:WP_063878055.1']	NFEDMH_11545	Phosphotransferase system IIB components	gnl_Bakta_NFEDMH_11545	11					MDFVHISRALLPLLGGKENIASAAHCATRLRLVLVDDAKADTSAIGKIDGVKGCFRNAGQLQVIFGTGVVNKVYAAFVAEAGISESSKSEAADIAARKLNPFQRIARLLSNIFVPIIPAIVASGLLMGLLGMVKTYGWVNPENALYIMLDMCSSAAFIILPILIGFTAAREFGGNPFLGATLGGILTHPALTNAWGVASGFHTMNFFGIEVAMIGYQGTVFPVLLAVWFMSLLEKQLRRIIPDALDLILTPFLTVIISGFVALLIIGPAGRALGDGISFILSTLIAHAGWLAGLLFGGLYSVIVITGVHHSFHAIEAGLLGNPAIGVNFLLPIWAMANVAQGGACLAVWFKTNDPKIKAITLPSAFSALLGITEAAIFGINLRFMKPFIAGLIGGAIGGAWVVSVKVYMTAVGLTGLPGMAIVQASSLLNYVIGMVIAFSVAFVIAFLLKYKTDSE
antiSMASH	NZ_JAHVXZ010000002.1	region001	NFEDMH_11550	NI-siderophore	FALSE	1882	3292	1	1	['COG:COG1621', 'COG:G', 'RefSeq:WP_145394232.1', 'SO:0001217', 'UniParc:UPI0011AA7C63', 'UniRef:UniRef100_UPI0011AA7C63', 'UniRef:UniRef50_P27217', 'UniRef:UniRef90_D4GHI7']	sacC	['ab initio prediction:Prodigal:2.6', 'similar to AA sequence:RefSeq:WP_145394232.1']	NFEDMH_11550	Sucrose-6-phosphate hydrolase SacC, GH32 family	gnl_Bakta_NFEDMH_11550	11					MALKNLLPAMLKAVMKGQPNAREDSHYPGWHLAPVTGLLNDPNGFIHFNGQYHLFYQWNALGCEHKHKCWGHWRSADLLHWEHEPVALLPDEEYDRSGCYSGSAVDNNGELTLCYTGNVKFEDGSRTAWQCLAVQNSEGGFDKLGPVIPLPEGYTGHVRDPKVWRHGAHWYMVLGAQDRQLQGKVLLLRSSDLHHWDNLGEIAGSGLGGLGAAGYMWECPDLFTLGASTFLICCPQGIAREEKRYLNTHPCAWLSGTLDYEQAHYQHGAFNELDAGFEFYAPQTTLTQDGRRLLVGWMGVPDGEEMRQPTVAFGWIHQMTCLRELTEREGRLYQQPVAELQALRLDEQRYHGSADWAPEIEARRLELVLTSDGDITLDFADTLRLSWHQDALCLARRSLENGEWLYRHWCGRARKLHILCDHSSVEIFINDGEGVMSSRYFPQHPARLHLSGSAEVTACYWSLRSCMVE
antiSMASH	NZ_JAHVXZ010000002.1	region001	NFEDMH_11555	NI-siderophore	FALSE	3321	4338	1	1	['COG:COG1609', 'COG:K', 'RefSeq:WP_063878057.1', 'SO:0001217', 'UniParc:UPI0007C69CB2', 'UniRef:UniRef100_A0A2V2BE34', 'UniRef:UniRef50_B2VEI0', 'UniRef:UniRef90_D4GHI8']	purR	['ab initio prediction:Prodigal:2.6', 'similar to AA sequence:RefSeq:WP_063878057.1']	NFEDMH_11555	DNA-binding transcriptional regulator, LacI/PurR family	gnl_Bakta_NFEDMH_11555	11		regulatory (smcogs) SMCOG1078:LacI family transcription regulator (Score: 242; E-value: 1.7e-73)	regulatory		MKKTKRVTISDIAALAGVSKATASLVLNGRGKELRVAEETRDRVMSLAQQHHYLPSIHARLLRENRSHTLGLVVPEITNYGFAVFSHALENLCREAGLQLLISCTDENASQETLVVNNLVSRQVDGLIVASSQQSDSDYLKLSEQLPVVLFDRHVNNSSLPLVITDSITPTAELVERLARAHPDEVYFLGGQPRLSPTKDRLAGFMQGLERAGVSPRPEWIIQGNYHPSSGYEMFAALCARLGRPPKALFTAACGLLEGVLRYMSQHRLLESDIHIASFDDHYLYDSLSLHIDTVEQNVPRLAQECFSVITQMIQGQEPADKQIILPARLRYRSSLAR
antiSMASH	NZ_JAHVXZ010000002.1	region001	NFEDMH_11560	NI-siderophore	FALSE	4344	5097	-1	1	['COG:COG1651', 'COG:O', 'EC:1.8.4.-', 'RefSeq:WP_218994682.1', 'SO:0001217', 'UniParc:UPI001C57CAB1', 'UniRef:UniRef100_UPI001C57CAB1', 'UniRef:UniRef50_S4YKK6', 'UniRef:UniRef90_A0A0H3L9L1']	dsbG	['ab initio prediction:Prodigal:2.6', 'similar to AA sequence:RefSeq:WP_218994682.1']	NFEDMH_11560	thiol:disulfide interchange protein DsbG	gnl_Bakta_NFEDMH_11560	11		biosynthetic-additional (smcogs) SMCOG1233:disulfide isomerase/thiol-disulfide oxidase (Score: 292.9; E-value: 2.5e-89)	biosynthetic-additional		MKTFRIAISAVLFSSTTQAATLPAPVQQIEKQGVEIIKPFTAPGGVQGWLGKYQGTGVTVYLTPDGQHAISGYMYDAQGNNLSEKIINAEIYLPAGRAMWKRLQAMPGINEGSTTARCQVVVFADPFCPYCRTFWQQVQPWVQNNTLSIKTQLVGILKPESGRYASAILAAADPAKAWQDFERSQGQTKPVFPDSTPRALFDQIQHNQALMQELGANGTPAIYYLNHDQKLQQIVGLPDKQQMADLAACR
antiSMASH	NZ_JAHVXZ010000002.1	region001	NFEDMH_11565	NI-siderophore	FALSE	5118	5547	-1	1	['KEGG:K07112', 'RefSeq:WP_218994683.1', 'SO:0001217', 'UniParc:UPI001C58A510', 'UniRef:UniRef100_UPI001C58A510', 'UniRef:UniRef50_B1JAA6', 'UniRef:UniRef90_A0A2V2BKB1']		['ab initio prediction:Prodigal:2.6', 'similar to AA sequence:RefSeq:WP_218994683.1']	NFEDMH_11565	Sulphur transport domain-containing protein	gnl_Bakta_NFEDMH_11565	11					MAVLFSLLSGLLFGTGLLVSGMANPAKVLAFLDIFRTWDPSLALVMCGAIIVGRLTFWLASRRKRPVWGETFHLPANRALDKRLIIGAILFGIGWGLAGICPGPALVLIGGGVLKGAVFMMAMLAGMLFFAWFDHRSSTNIT
antiSMASH	NZ_JAHVXZ010000002.1	region001	NFEDMH_11570	NI-siderophore	FALSE	5562	5988	-1	1	['COG:COG2391', 'COG:R', 'KEGG:K07112', 'RefSeq:WP_218994684.1', 'SO:0001217', 'UniParc:UPI001C585A99', 'UniRef:UniRef100_UPI001C585A99', 'UniRef:UniRef50_Q1H0A9', 'UniRef:UniRef90_D4GHX6']	yedE	['ab initio prediction:Prodigal:2.6', 'similar to AA sequence:RefSeq:WP_218994684.1']	NFEDMH_11570	Uncharacterized membrane protein YedE/YeeE, contains two sulfur transport domains	gnl_Bakta_NFEDMH_11570	11					MHIDLIHFTPWQSLAGGLLIGAAAGMLVLCCGRIAGISGILGGLLKRRSSDKPWRLAFIAGLVLSPLVYQRFSALPSIEIDASWGQLVLAGLLVGLGTRLGSGCTSGHGVCGLSRLSPRSLVATLVFMLTAMLTVGVMGHG
antiSMASH	NZ_JAHVXZ010000002.1	region001	NFEDMH_11575	NI-siderophore	FALSE	6012	7308	-1	1	['COG:COG3453', 'COG:R', 'RefSeq:WP_218994685.1', 'SO:0001217', 'UniParc:UPI001C596B8B', 'UniRef:UniRef100_UPI001C596B8B', 'UniRef:UniRef50_A0A085EWY3', 'UniRef:UniRef90_A0A0H3L2K5']	blh	['ab initio prediction:Prodigal:2.6', 'similar to AA sequence:RefSeq:WP_218994685.1']	NFEDMH_11575	bifunctional sulfur transferase/dioxygenase Blh	gnl_Bakta_NFEDMH_11575	11		biosynthetic-additional (smcogs) SMCOG1170:metallo-beta-lactamase family protein (Score: 131.6; E-value: 4.3e-40)	biosynthetic-additional		MNIRHFNAQIAFADAPLAEDFRQLHQLGYQIVVNNRPDEEDGPFLHHQQEKALAEQLGMDYVYMPFTFDTLSWEDVDAFHRRVERGGKILAHCRSGARSVSLFLLHDLREGLIDEAEFRAQCQQFGADADKALTWYANRVRKPPQAEVHHFYEPESGSLQYVIADGQAKRCAIIDPVLDFDRRSGAVSTQQAQRLLDFIQQKNWQVAWILDTHPHADHFSAAAWLAEQTAAPTGIGEKVAEVQRLWQKLYHLPDLNPADKIWDTLFKDGDVFYVGNLRGEVILSPGHTLASVTYHIADCAFIHDTFFMPDSGTARADFPGGSAAVLWDSLQRILQLPDDTRLFTGHDYRPDGRDVQFESTVRQQRENNPWVVNQHQHTFIARRQQRDATLPLPELMLMALQVNINGGRLPEPESDGERYLKIPLNRFSLKT
antiSMASH	NZ_JAHVXZ010000002.1	region001	NFEDMH_11580	NI-siderophore	FALSE	7325	8117	-1	1	['RefSeq:WP_218994686.1', 'SO:0001217', 'UniParc:UPI001C58D690', 'UniRef:UniRef100_UPI001C58D690', 'UniRef:UniRef50_A0A0H3L2F1', 'UniRef:UniRef90_A0A2V2BR59']		['ab initio prediction:Prodigal:2.6', 'similar to AA sequence:RefSeq:WP_218994686.1']	NFEDMH_11580	putative membrane transporter protein	gnl_Bakta_NFEDMH_11580	11					MVIQEFTHLSALTMCLLIATGIAVGFFLALTGGGGSVVCVPLLLYLVKVPDTHRVIGTSAIAVAISALINLFAHGRKGNVRWATGTTISLVAVCGALIGAELGKIVSGQYLLLPFSLLMFTVALMMLRKHRHSPDAPAHEKHVSPILVWGSVLLLGSLAGFMGIGGGFLVVPVLVWLFRFPVVEAIATSLMVVFAMGISTSASYALAGKVSLVMTAYLIAGGLLGGLLGVAVANRLKKNERAINAVFSTMLMVMASYMLLKNL
antiSMASH	NZ_JAHVXZ010000002.1	region001	NFEDMH_11585	NI-siderophore	FALSE	8302	9538	1	1	['COG:COG0446', 'COG:I', 'RefSeq:WP_218994687.1', 'SO:0001217', 'UniParc:UPI001C5A2615', 'UniRef:UniRef100_UPI001C5A2615', 'UniRef:UniRef50_A0A446C2H1', 'UniRef:UniRef90_A0A2V2BF90']	fadH2	['ab initio prediction:Prodigal:2.6', 'similar to AA sequence:RefSeq:WP_218994687.1']	NFEDMH_11585	NADPH-dependent 2,4-dienoyl-CoA reductase, sulfur reductase, or a related oxidoreductase	gnl_Bakta_NFEDMH_11585	11		biosynthetic-additional (rule-based-clusters) Pyr_redox_2	biosynthetic-additional	Pyr_redox_2 (E-value: 1.7e-12, bitscore: 42.3, seeds: 64, tool: rule-based-clusters)	MNDKNNPHHPHLVVIGGGSAGIGVIASIKKRIKNIKITLIEPKKEHYYQPAWTLVGAGLFSAEKTRRQMDAVIPAGVNWIKDAVTQISPEQKYIETASAQKIDYDYLIIASGLVLRWDKISGLNETLGRNGVTSNYRYDLASYTWELVQNLKQGKAIFTQPGMPIKCAGAPQKALYLSADRWQRQGCLAQIDIQFCLAGQVVFGVPEFVPPLTAYLEKYRAQVNFGHVLTGVDGMNKQAIFTVTDADGSTRDVTLPFDMLHVVPPQAAPEFIAESGLADAAGWCDVDKETLQHSRWPDIFALGDCCSTPNAKTAAAARKQIVVVAENLRQVIDGGVPETRYDGYGSCPLTVEKGKVVLAEFGYGNRLLPTFPLYSARPSRAAWWLKAWFLPRFYWAGMLRGIEWFAKSKPL
antiSMASH	NZ_JAHVXZ010000002.1	region001	NFEDMH_11590	NI-siderophore	FALSE	9548	9869	-1	1	['KEGG:K09004', 'RefSeq:WP_218994689.1', 'SO:0001217', 'UniParc:UPI001C55CE4A', 'UniRef:UniRef100_UPI001C55CE4A', 'UniRef:UniRef50_D4GHY0', 'UniRef:UniRef90_A0A2V2BLH2']	dsrE	['ab initio prediction:Prodigal:2.6', 'similar to AA sequence:RefSeq:WP_218994689.1']	NFEDMH_11590	DsrE family protein	gnl_Bakta_NFEDMH_11590	11					MKIILHVPDKNRIDNAFANAGNLLKEAGFNGDIAIVFNGDAVSDVIGRIISDALKQAPTVTLLLCQNSLNAQNIDVSMLPVTFHVVPAAITYIIDQQSQGALYIRP
antiSMASH	NZ_JAHVXZ010000002.1	region001	NFEDMH_11595	NI-siderophore	FALSE	10089	10599	-1	1	['COG:COG3479', 'COG:Q', 'EC:4.1.1.-', 'KEGG:K13727', 'RefSeq:WP_063878065.1', 'SO:0001217', 'UniParc:UPI0007C85947', 'UniRef:UniRef100_A0A2V2BL69', 'UniRef:UniRef50_Q6DB32', 'UniRef:UniRef90_H3RJG2']	padC	['ab initio prediction:Prodigal:2.6', 'similar to AA sequence:RefSeq:WP_063878065.1']	NFEDMH_11595	Phenolic acid decarboxylase	gnl_Bakta_NFEDMH_11595	11					MSSFDKHNLDGFIGKHLVYTYDNGWNYELYIKNEDTIDYRIHSGMVGNRWVKNQHVYVVRVGEDIYKVSWTEPTGTSVSLIANLGDKLFHGTIFFPRWVINNPERTVCFQNDHLEEMAKYRDAGPTYPIEVIDEFATITFVRDAGKNNEDVIACAASELPANFPENLKN
antiSMASH	NZ_JAHVXZ010000002.1	region001	NFEDMH_11600	NI-siderophore	FALSE	10697	11567	1	1	['COG:COG0583', 'COG:K', 'RefSeq:WP_218994691.1', 'SO:0001217', 'UniParc:UPI001C5815CD', 'UniRef:UniRef100_UPI001C5815CD', 'UniRef:UniRef50_A0A0E1CBT1', 'UniRef:UniRef90_A0A0H3L9L6']	lysR	['ab initio prediction:Prodigal:2.6', 'similar to AA sequence:RefSeq:WP_218994691.1']	NFEDMH_11600	DNA-binding transcriptional regulator, LysR family	gnl_Bakta_NFEDMH_11600	11		regulatory (smcogs) SMCOG1031:LysR family transcriptional regulator (Score: 109.3; E-value: 4e-33)	regulatory		MHKTTLEQWSLLDKVVREGSFARAAMLTNRSQSSVSYNLAMLQQRIGITLLHTEGRKAVLTPAGELLLAQVRPLLKAFHSLEALAGSIRSGVRTKLELVVDSIFPRRRLFSVLKAFQQCHPHTQINLTEVLETDTDYAEADVMVVTQRQDMAGRGEWLMNVDFVAVAHRDHPLHHRGVTLDEEQLALYPLIRIADREHFTVQDESSNGDYWSFSTIEAAVEAVMHQVGYGWIPHERIEQELAQGTLKILPLQHGVRRATTLHLLIKKDILRLDPQIVTLLDLLKKATLT
antiSMASH	NZ_JAHVXZ010000002.1	region001	NFEDMH_11605	NI-siderophore	FALSE	11750	12641	-1	1	['COG:COG2375', 'COG:P', 'EC:1.16.1.9', 'KEGG:K07229', 'RefSeq:WP_096011421.1', 'SO:0001217', 'UniParc:UPI000A23B68D', 'UniRef:UniRef100_UPI000A23B68D', 'UniRef:UniRef50_H5UXL4', 'UniRef:UniRef90_A0A0H3L2L0']	viuB	['ab initio prediction:Prodigal:2.6', 'similar to AA sequence:RefSeq:WP_096011421.1']	NFEDMH_11605	NADPH-dependent ferric siderophore reductase, contains FAD-binding and SIP domains	gnl_Bakta_NFEDMH_11605	11		other (smcogs) SMCOG1200:vibriobactin utilization protein ViuB (Score: 248.3; E-value: 1.3e-75)	other		MAEVHSYRLFDVKLARKRHLSPSMLSLVFNGPDIAQMKSDAPDQRIKILLPAEDGSMPTLPDNGEWYQTILSLPKEQRPLLRTYTLRHLDPDQQELTIEFVSHGTEGPASAWAINAQPGDSLVIVAPNAAYASDSGGYEWTPPDALRNALLIADETALPAAKGILEKLSRQKNPPRVQAFFEVPDAEDCVGLQAYAFADITWLPRKPAFASHGECLVEAIKSRVKVPDGGHQQDVQEEAEGELLWDRAQARNSEFYGWVAAESTVVKLLRRHLIGERGVDREAINFMAYWAKKRAH
antiSMASH	NZ_JAHVXZ010000002.1	region001	NFEDMH_11610	NI-siderophore	FALSE	12656	13868	-1	1	['SO:0001217', 'UniRef:UniRef50_V5U664', 'UniRef:UniRef90_D4GHY5']	mdtG	['ab initio prediction:Prodigal:2.6', 'similar to AA sequence:UniRef:UniRef90_D4GHY5']	NFEDMH_11610	MdtG	gnl_Bakta_NFEDMH_11610	11					MTSLELTATPQKALSNWPLAISAGLLGIGQNGLLVAIPMLVAQTSLSLSVWAGLLTLGSMLFLPSSPWWGKQIARVGSKPVVLWSLAGYGASFLLLGIGCTLLSTQSISPSIGLGILIIARVIYGLMVSAMVPACQVWALHRAGEGKRMTALAIISSGLSCGRLFGPLCAAGMLVIHPLAPLVLLVVAPLLALMMLLPLRGNAPQPAVARNNARLRIECLPYLLCALLLAATVSLMQLGLSPALARQFVGDTGAISHQVAWLLSVAAIASLGAQFTVLRPQLLTPLALLLSAGLLMSLGLGMMLSTPLWLFYTGCALLSFGAALGTPAYQLLLNDKLADGAGAGWIATSHTLGYGLCALLVPLVSQSHGETALIGAAFAAALLFMAMSALIWRARRRSTLSAY
antiSMASH	NZ_JAHVXZ010000002.1	region001	NFEDMH_11615	NI-siderophore	FALSE	14000	15725	1	1	['COG:COG4264', 'COG:P', 'NCBIProtein:EGI25746.1', 'RefSeq:WP_218994695.1', 'SO:0001217', 'UniParc:UPI001C591561', 'UniRef:UniRef100_UPI001C591561', 'UniRef:UniRef50_Q47316', 'UniRef:UniRef90_A0A0H3L6M7']	iucA	['ab initio prediction:Prodigal:2.6', 'similar to AA sequence:RefSeq:WP_218994695.1']	NFEDMH_11615	aerobactin synthase IucA	gnl_Bakta_NFEDMH_11615	11		biosynthetic (rule-based-clusters) NI-siderophore: IucA_IucC	biosynthetic	IucA_IucC (E-value: 2.3e-64, bitscore: 212.4, seeds: 168, tool: rule-based-clusters)	MIQSTHEGAWDVAAQCFLNSLIRETKDWQLSQGEPVELVIPLDDEKALHFKVAYFSPTQHHRFAFPARLVTHRDSQPVAFATVARLIVDKLQNQQQLPAAGCEAFYQRVMESHAHTGEAIAARHDWNGLRKQALNFAEAEQALLVGHAFHPAPKSHEPFTQPQAERYLPDFAPHFPLRWFAVDKDHLAGDSLQLTLQQRLMRFAAENAPQLLHALTDRQWLFPLHPWQADYLLQQTWCQQLVEKGLVTDLGEAGAPWLPTTSSRSLYCATSRDMIKFSLSVRLTNSVRTLSVKEVKRGMRLARLAQTERWQDMQARFPTFRVMQEDGWAGLRDAQGRIMEESLFALRENLIVDRPQSQTNVLVSLTQSAPDGGDSLLSAAVKRLSQRLNISEKQAAHAWVDAYCQQVLKPLFTAEADYGLVLLAHQQNILVEMAQDLPVGLIYRDCQGSAFMPHAAGWLDVIGEAQAENVFSREQLLRYFPYYLLVNSTFAVTAALGAAGMDSEAHLMARVRDALSALRNEVTHTDCLDYVLTSPHWNVKGNFFCYLHDHNENTIVDPSVIYFDFINPLLSQER
antiSMASH	NZ_JAHVXZ010000002.1	region001	NFEDMH_11620	NI-siderophore	FALSE	15725	16673	1	1	['COG:COG1670', 'COG:JO', 'RefSeq:WP_172897538.1', 'SO:0001217', 'UniParc:UPI0015612E5C', 'UniRef:UniRef100_UPI0015612E5C', 'UniRef:UniRef50_Q47317', 'UniRef:UniRef90_A0A0H3L2W5']	rimL	['ab initio prediction:Prodigal:2.6', 'similar to AA sequence:RefSeq:WP_172897538.1']	NFEDMH_11620	Protein N-acetyltransferase, RimJ/RimL family	gnl_Bakta_NFEDMH_11620	11		biosynthetic-additional (smcogs) SMCOG1203:putative siderophore biosynthesis protein (Score: 314; E-value: 2.7e-95)	biosynthetic-additional		MSQAKIVHSGHGLRCEKSGNTLNLGWGQDNSAVLHFSGPLAEGWLRDALDQMFIAAPQLSAVVLPYAEWREEPQALALFDALKSDIVHRDMFWQLPLWLSAPRQQASGEMVFDAEREICFPQRPPRPNGEVYRRYDPRVRRTLSFRVADPARDAEAFTRWMNDPRVDYFWELSGSLAVQTAYLERQLTSSYAFPLIGCFDDEPFSYFEIYWAAEDRIGRHYSWQPYDRGLHLLVGEPQWRGPHFVQSWLRGISHYLLLDNPQTQRLVLEPRADNQRLFRHLAPAGYSTVKEFDFPHKRSRLVMTQRARFFGEVGL
antiSMASH	NZ_JAHVXZ010000002.1	region001	NFEDMH_11625	NI-siderophore	FALSE	16672	18406	1	1	['COG:COG4264', 'COG:P', 'EC:6.3.2.39', 'KEGG:K03895', 'RefSeq:WP_063878071.1', 'SO:0001217', 'UniParc:UPI0007C75EE7', 'UniRef:UniRef100_A0A2V2BLZ5', 'UniRef:UniRef50_Q47318', 'UniRef:UniRef90_D4GHY9']	iucA	['ab initio prediction:Prodigal:2.6', 'similar to AA sequence:RefSeq:WP_063878071.1']	NFEDMH_11625	Siderophore synthetase component IucA/IucC/SbnC	gnl_Bakta_NFEDMH_11625	11		biosynthetic (rule-based-clusters) NI-siderophore: IucA_IucC	biosynthetic	IucA_IucC (E-value: 2.9e-77, bitscore: 254.7, seeds: 168, tool: rule-based-clusters)	MNQHAWDAVNRQLVAKMLAELEYEQVFQAQPQGENRYCISLPGAEWHFTAERGIWGWLWIDAQSLRCAEEPILAQTLLYQLKPVLSMSDATVAEHMQDLYATLRGDLQLMQARQGLDANALIDMDADRLQCLLSGHPKFAFNKGRRGWGQEALERYAPEYLNTFRLHWLAVKRDHMVWRCDSALDLQQLLHAAMDSGEYARFTQAWQDQGLDDSWLPLPVHPWQWQQKIALDFVADLATGKMVSLGEFGDRWLAQQSLRTLTNASRQGGLDIKLPLTIYNTSCYRGIPGKYIAAGPLASRWLQNVFATDTTLQQSGAVILGEPAAGYVSHQAYGALAEAPYRYQEMLGVIWRENPSRWLHPDETPILMATLMECDENHQPLIGAYIARSGLSAEAWLRQMFRVSVVPLYHLLCRYGVALIAHGQNITLAMKDGVPQRVLLKDFQGDMRLVKDDFPEMDSLPQDVRDVTARLSADYLIHDLQTGHFVTVLRFISPLMARLGVPERRFYQLLAAVLSDYMQDHPQLSARFALFSLFKPQIIRVVLNPVKLTWPDQDGGSRMLPNYLENLQNPLWLVTKD
antiSMASH	NZ_JAHVXZ010000002.1	region001	NFEDMH_11630	NI-siderophore	FALSE	18409	19744	1	1	['COG:COG3486', 'COG:Q', 'RefSeq:WP_063878072.1', 'SO:0001217', 'UniParc:UPI0007C6ECCA', 'UniRef:UniRef100_UPI0007C6ECCA', 'UniRef:UniRef50_P11295', 'UniRef:UniRef90_A0A8A4K3J3']	iucD	['ab initio prediction:Prodigal:2.6', 'similar to AA sequence:RefSeq:WP_063878072.1']	NFEDMH_11630	Lysine/ornithine N-monooxygenase	gnl_Bakta_NFEDMH_11630	11		biosynthetic-additional (smcogs) SMCOG1080:lysine/ornithine N-monooxygenase (Score: 399.8; E-value: 2e-121)	biosynthetic-additional		MTNTVDFIGVGIGPFNLSIAALAHEAQGFTSQFLDSRPDFAWHPGMLVPDCHMQTSFLKDLVSAVAPTSPFSFVNYLVKRKKFYRFMTTELRTVSRDEFSDYLRWAAEGMNNLRFNQTVERIDFDDANKRFVIHSNGGESYARNICLGIGKQPYLPPCVNRISATCFHASEMSLRKPDLRGKRVAVIGGGQSGADLFLNAFRGEWGEPAEVSWVSRRNNFNALDEAAFANEYFTPEYVSSFVGLNEPARQKMLAEQKMTSDGITAESLLTIYRELYHRFEVQRLPRNAHLLPSRSVIELNSHHQGWQLQLQHQLDQGYDLIDCDVVIFATGYRPALPELLSPLMSRLTMKDECTFSVREDFTLEWNGPKDNNIFAVNASMQTHGIAEPQLSLMAWRSARILNRALGRDLFDLSTPPALIQWRSVSREKPQHGAASTKNYTESLG
antiSMASH	NZ_JAHVXZ010000002.1	region001	NFEDMH_11635	NI-siderophore	FALSE	19771	21967	1	1	['COG:COG1629', 'COG:P', 'NCBIProtein:AAN45165.2', 'SO:0001217', 'UniRef:UniRef50_P14542', 'UniRef:UniRef90_D4GHZ1']	iutA	['ab initio prediction:Prodigal:2.6', 'similar to AA sequence:UniRef:UniRef90_D4GHZ1']	NFEDMH_11635	ferric aerobactin receptor IutA	gnl_Bakta_NFEDMH_11635	11		transport (smcogs) SMCOG1082:TonB-dependent siderophore receptor family (Score: 194.2; E-value: 9.7e-59)	transport		MKAKNKNIWLLNPLLLAMMAPAVAQQTSENEMVVSASRTHRTVADMAQTTWVIEGAELEQQVQGGKEFKDALAQLVPGLDVSSQGRTNYGMNMRGRAIVVLVDGVRLNSSRTDSRQLDSIDPFNIDHIEVISGSTSLYGGGSTGGLINIVTKKGQPGTQFEFETGTKTGFNSSKDHDERVAGAISGGNDRASGRLSVAYQKFGGWYDGNGDSVLLDNTQTGLQYSDRLDVMGTGTLEIDDHQQLQLVTQYYKSQGDDDYGLNLGRNFSAVTGNGNAYTSKGLDSDRIPGTERHLVSLQYSNTDFLGQELVGQVYYRDESLTFYPFPTVSGGRVTSFSSSEQNTDQYGGKLAITSKPVDGLALTYGVDADHERFNANQMFFDLGQSAASGGLNNQSIYTTGRYPGYDITNLATFLQSSYDINDTFTLSGGVRYQYTENKVDDFVGYAQQQAIANGTARSADAIPGGSTDYDNFLYNAGILMHITERQQAWFNFSQGVELPDPGKYYGRGTYGRAVNGNLPLINSVNVDASKLQGIKVDSWELGWRYTGDNLRTQLSAYYSLSDKSVQQNQDLTISVVDDKRRIYGVEGAVDYFIPDTNWSTGANFNVLKTESKVDGSWRKYDVKVASPSKATAYVGWSPDPWSLKVQSTTSFNLSDDAGYNINGYTTVDLIGSYELPVGKLSFSVENLLDRDYTTVWGQRAPLFYSPTYGSPSQYQYKGRGRTFGLNYSVLF
antiSMASH	NZ_JAHVXZ010000002.1	region001	NFEDMH_11640	NI-siderophore	FALSE	22147	23809	1	1	['RefSeq:WP_063878074.1', 'SO:0001217', 'UniParc:UPI0007C835D8', 'UniRef:UniRef100_UPI0007C835D8', 'UniRef:UniRef50_E1PL02', 'UniRef:UniRef90_A0A2V2BLG4']		['ab initio prediction:Prodigal:2.6', 'similar to AA sequence:RefSeq:WP_063878074.1']	NFEDMH_11640	Methyl-accepting chemotaxis protein	gnl_Bakta_NFEDMH_11640	11		other (smcogs) SMCOG1061:methyl-accepting chemotaxis protein (Score: 313.4; E-value: 5.4e-95)	other		MTITQRLFLTFSLLAASLAALAVVAILVVTGFQSRFDYVQQNTIPSIIDLNKLVDSSHALTLLLYRHQSATDPRKQAQFEKDIGSAINDLKKLNQYYLEHDISNAEDKSLTEQAFGTIKNIETRLPEFLAGSRAQNDAVSLGAIQSDSGVGQAVRDLMKGYQKQLALNVAIGEAYSKENGKAYQKTLWGMSGGSIAIILLLGAFSVKTIFSIRRQLNAIRATMEHASERLDLTLRADDSRRDEIGLTARAYNLLVNNVAQSLSSVEQASHSVSSASSQISAGNDDLSSRTEQQAASLEETAASMSELSETVRQTAENTRLASQLSKNAREISEDSSGKVKTMLGTMTDIRSSSAKINDIIALIEGVAFQTNILALNAAVEAARAGEQGRGFAVVAGEVRNLAQRSSSSAREIKALIESSMRYVATGAAQAEEVGQNMNRMNDAVRQVNDLVDEIAVAAQEQSQGIGQVHEAVNQMDSVTQQNAALVEQASAAARSLTEQSTSLQQLVAAFTIHPAQVVMDKRPPFTVTAAPVLKRPQLAAAGAGAQEDNWQSF
antiSMASH	NZ_JAHVXZ010000002.1	region001	NFEDMH_11645	NI-siderophore	FALSE	23856	24930	-1	1	['RefSeq:WP_063878075.1', 'SO:0001217', 'UniParc:UPI0007C7ABE1', 'UniRef:UniRef100_UPI0007C7ABE1', 'UniRef:UniRef50_A0A0J8YDC0', 'UniRef:UniRef90_H3RJF1']		['ab initio prediction:Prodigal:2.6', 'similar to AA sequence:RefSeq:WP_063878075.1']	NFEDMH_11645	Acyltransferase 3	gnl_Bakta_NFEDMH_11645	11		biosynthetic-additional (smcogs) SMCOG1088:acyltransferase 3 (Score: 155.4; E-value: 3.5e-47)	biosynthetic-additional		MKIVSIQYLRGLAALLVVLAHNSSLLEGHWTRHIPGALGVDVFFIISGFIMTFITHQFNEAPTSFMVKRFFRIWPVFFVVWLLSFVVVYHDRSLQDMSCALYFCLQDYSSPGPTFGFSALGPPWTLSYEILFYAVFTVAMCINYRYRSYLCALIFLASSVGFQLYYNGSFDFSSQVSPHMAVTHWWQAWIKLISNTICMEFILGMMLAELIVKQKLPELTPQGRRILQVGLVLAFATALMIGPQPFGLHGGFWLAAAIMSITVMLGYRSERGHNRALIFFGDISYSLYLIHYPLMILLMNSLADKAWTDNFMIFVLSISISVALASVMFFWIEKPAIKAGKRVARWLSTPLTLHKSS
antiSMASH	NZ_JAHVXZ010000002.1	region001	NFEDMH_11650	NI-siderophore	FALSE	25196	25715	-1	1	['COG:COG3477', 'COG:S', 'KEGG:K08996', 'RefSeq:WP_063878076.1', 'SO:0001217', 'UniParc:UPI0007C638BD', 'UniRef:UniRef100_UPI0007C638BD', 'UniRef:UniRef50_W0LJV7', 'UniRef:UniRef90_A0A2V2BL83']	yagU	['ab initio prediction:Prodigal:2.6', 'similar to AA sequence:RefSeq:WP_063878076.1']	NFEDMH_11650	DUF1440 domain-containing protein	gnl_Bakta_NFEDMH_11650	11					MNRLFHLTSPADRHYGLALWAGFCGGNVASFVKWGTENPFPPRTPDRAIPPAEMLHDMGINVSSLVYHYSDHVVNWGIAGVHHLFSIFFALLYCALAEIVPAVTLGQGVAFAIVITLAFHGVILPMNGWAPALWHLPLAEIASETLGHILWMWTIEIFRRAFCEQARRRQPL
antiSMASH	NZ_JAHVXZ010000002.1	region001	NFEDMH_11655	NI-siderophore	FALSE	25754	26453	-1	1	['COG:COG0235', 'COG:EG', 'EC:5.1.3.4', 'GO:0008742', 'GO:0019568', 'RefSeq:WP_063878077.1', 'SO:0001217', 'UniParc:UPI0007C7781C', 'UniRef:UniRef100_UPI0007C7781C', 'UniRef:UniRef50_P44989', 'UniRef:UniRef90_A0A0H3L2G6']	araD	['ab initio prediction:Prodigal:2.6', 'similar to AA sequence:RefSeq:WP_063878077.1']	NFEDMH_11655	L-ribulose-5-phosphate 4-epimerase	gnl_Bakta_NFEDMH_11655	11					MSIAAMKEQVLAANLALPRHQLVTFTWGNVSAVDRAQGLVAIKPSGVDYDGMTVDDIVVVELESGRVVDGSKKPSSDTATHLALYRAFDDIGGIVHTHSRHATIWAQAGQDLPAWGTTHADYFYGAIPCTRLMTEAEIAHDYEHNTGEVIIEAFRTRGISPVAIPAVLVNAHGPFAWGKDADNAVHNAVVLEEIAYMGIFSRQLTPGITHMQQPLLDKHFLRKHGANAYYGQ
antiSMASH	NZ_JAHVXZ010000002.1	region001	NFEDMH_11660	NI-siderophore	FALSE	26449	27310	-1	1	['COG:COG3623', 'COG:G', 'RefSeq:WP_063878078.1', 'SO:0001217', 'UniParc:UPI0007C877AC', 'UniRef:UniRef100_A0A2V2BP91', 'UniRef:UniRef50_P37679', 'UniRef:UniRef90_E6W9S8']	sgaU	['ab initio prediction:Prodigal:2.6', 'similar to AA sequence:RefSeq:WP_063878078.1']	NFEDMH_11660	L-ribulose-5-phosphate 3-epimerase	gnl_Bakta_NFEDMH_11660	11					MKHQHPLGIYEKALPANLTWPERLALAKACGFDFVEMSVDETDARLARLNWSKEQRLSLVNATIETGVTIPSMCLSGHRRFPFGSHDPAIRQRADDLIDRAIQLAKDVGIRTIQLAGYDVYYEPHDESTVARFAEGLSRAVQRAAAAQVMLAVEIMDTEFMNAISKWKVWEQQQASPWFSVYPDVGNLSAWGNDVTAELTLGIDRIAAIHLKDTQPVTASSPGQFRDVPFGQGCVDFVGVFRTLKALNYRGSFLIEMWTEKAEEPVAEIVQARRWIEQKMQEGGLV
antiSMASH	NZ_JAHVXZ010000002.1	region001	NFEDMH_11665	NI-siderophore	FALSE	27306	27963	-1	1	['COG:COG0269', 'COG:G', 'RefSeq:WP_063878079.1', 'SO:0001217', 'UniParc:UPI0007C6DA27', 'UniRef:UniRef100_UPI0007C6DA27', 'UniRef:UniRef50_P37678', 'UniRef:UniRef90_D4GHZ7']	ulaD	['ab initio prediction:Prodigal:2.6', 'similar to AA sequence:RefSeq:WP_063878079.1']	NFEDMH_11665	3-keto-L-gulonate-6-phosphate decarboxylase UlaD	gnl_Bakta_NFEDMH_11665	11					MSLPLLQLALDHTELEAALSTAQQLHPHVDIIEAGTLLCLSCGVEAVRRLRQQHPEKTLVADYKVADAGGALADMAFTAGASWMTVICAAPLATFASALEVAQQHQGDIQIELFGNWTLDDARKWRQLGLKQAIYHRGRDAQASGQQWNQHDLDTMKALSDLGFALSITGGITPQDLSQFKDVDVKAFIAGRALSDPASGIQRAAEFHQAIASIWGTV
antiSMASH	NZ_JAHVXZ010000002.1	region001	NFEDMH_11670	NI-siderophore	FALSE	27959	29441	-1	1	['COG:COG1070', 'COG:G', 'RefSeq:WP_063878080.1', 'SO:0001217', 'UniParc:UPI0007C85B2C', 'UniRef:UniRef100_UPI0007C85B2C', 'UniRef:UniRef50_P37677', 'UniRef:UniRef90_A0A0H3L2M5']	xylB	['ab initio prediction:Prodigal:2.6', 'similar to AA sequence:RefSeq:WP_063878080.1']	NFEDMH_11670	Sugar (pentulose or hexulose) kinase	gnl_Bakta_NFEDMH_11670	11		biosynthetic-additional (smcogs) SMCOG1210:glycerol kinase (Score: 378.9; E-value: 5.4e-115)	biosynthetic-additional		MKRWLGLDCGGTFIKAGLYDMQGRELAVARQNLPILVPEPGYAERDMTLLWQQAAAVIREVLTSSGQDAADVAGLGISAQGKGLFLLDKDRNPLGNGILSSDRRALSLVQQWQQEGLPQQLYPLTRQTLWTGHPVSLLRWLKQHQPQRYAAIGSVLMAHDYLRFCLTGELACEETNISESNLYDMQAADWSPALAEMLDISEIVPALPPIIGSTQIAGYVTSQAAAACGLLPGTPVVGGLFDVMSTALCAGLNDATRLNAVMGTWSVTSGITDCIRDETDYPYVYGRYAIEGQYLIHEASPTSAANLEWFCEQWGISDYQLLNQWVTDLEPASNALLFLPFLYGTNAGADLHGSFFGLQAGHTRAHLVQAIYEGVVFSHLTHLNRILQRFPQVTALRLSGGPTRSAPWMQMFADASGLTVEVPQISESGCLGAALVALTGTGAYASLQQAQQALAPDIVTWQPDSTRHARYQQKYQRYQHLIRVLSDAQGATL
antiSMASH	NZ_JAHVXZ010000002.1	region001	NFEDMH_11675	NI-siderophore	FALSE	29437	30733	-1	1	['COG:COG2271', 'COG:G', 'RefSeq:WP_063878081.1', 'SO:0001217', 'UniParc:UPI0007C6F473', 'UniRef:UniRef100_A0A2V2BLY6', 'UniRef:UniRef50_A0A2X5R7V0', 'UniRef:UniRef90_D4GHZ9']	uhpC	['ab initio prediction:Prodigal:2.6', 'similar to AA sequence:RefSeq:WP_063878081.1']	NFEDMH_11675	Sugar phosphate permease	gnl_Bakta_NFEDMH_11675	11		transport (smcogs) SMCOG1106:major facilitator transporter (Score: 338.9; E-value: 5.6e-103)	transport		MSLTSTAVNREKIPALRWLRIIPPILITCIISYMDRVNIAFAMPGGMDAELGISASMAGLAGGIFFIGYLFLQVPGGKLAVYGNGKRFIGWSLLAWAIISMLTGMATSQYQLLALRFALGIAEGGMLPVVLTMIGNWFPDAERGRANAIVIMFVPIAGIITAPLSGWIITAWDWRMLFYVEGALSLVVMALWHFTISNRPQEATWISPAEKQYLITTLHNEQLMIKGQNVRNASLLRVMREPVMWRLILVNFFYQTGIYGYTLWLPTILKELTHGNVEQVGMLAILPYVGAIFGMFLFSVLSDATGRRKLFVALPLAGFALCMALSVLLKAHIWWSYAALVGCGVFIQSAAGVFWSIPPRLFNAEVAGGARGLINALGNLGGFCGPYMVGMLIAFYSKDAGVYSLAISLALAALLAMTLPARCDSAKREAV
antiSMASH	NZ_JAHVXZ010000002.1	region001	NFEDMH_11680	NI-siderophore	FALSE	30748	31216	-1	1	['RefSeq:WP_063878082.1', 'SO:0001217', 'UniParc:UPI0007C6B780', 'UniRef:UniRef100_UPI0007C6B780', 'UniRef:UniRef50_A0A1W5DPI3', 'UniRef:UniRef90_A0A2V2BR40']		['ab initio prediction:Prodigal:2.6', 'similar to AA sequence:RefSeq:WP_063878082.1']	NFEDMH_11680	YhcH/YjgK/YiaL family protein	gnl_Bakta_NFEDMH_11680	11					MITGHIANTDPRHYPPAIAKAIACLARHDLTIMAAGRYQDSETGWTMQVLDLHTAAPEENYPEAHRQHIDVQYLVAGEEVIGVATQPVDLPVHQPYDSERDIIFYQHAPEETLVRMLPGTFAVFFPQDIHRPNCAVGKPGPIRKVVVKIPTRDLV
antiSMASH	NZ_JAHVXZ010000002.1	region001	NFEDMH_11685	NI-siderophore	FALSE	31226	32225	-1	1	['COG:C', 'COG:COG2055', 'EC:1.1.1.130', 'GO:0047559', 'GO:0070403', 'KEGG:K08092', 'RefSeq:WP_063878083.1', 'SO:0001217', 'UniParc:UPI0007C81AAB', 'UniRef:UniRef100_A0A2V2BF73', 'UniRef:UniRef50_Q65WJ9', 'UniRef:UniRef90_H3RJE3']	yiaK	['ab initio prediction:Prodigal:2.6', 'similar to AA sequence:RefSeq:WP_063878083.1']	NFEDMH_11685	3-dehydro-L-gulonate 2-dehydrogenase	gnl_Bakta_NFEDMH_11685	11					MRISYQQLYEEFLRVLTSRNVPQDKAEACAHMFTETSLNGVYSHGVNRFPRFIQQLDAGHIVPDAEPQKVLSLGAIEQWDAQRAIGNITAHSMMERAMAVASDHGIGLVALRNANHWMRGGSYGWQAAEKGFVGICWTNSIAVMPPWGAKSGAIGTNPLIIAVPGEPITMVDMSMSMFSYGMLEVNRLAGKSLPVDGGFDDEGNYTRDPATLEQNRRILPMGYWKGSALSVVLDMLATLLSNGASVTEVTHDNGDEFGISQVFIAIDVDRLIDGETRQHKLDRIRASIINAERADSEQAIRLPGDKFPPLRAENQRLGIPVDDRIWARIQAL
antiSMASH	NZ_JAHVXZ010000002.1	region002	NFEDMH_13315	NI-siderophore	FALSE	1262	2018	1	1	['RefSeq:WP_257469423.1', 'SO:0001217', 'UniParc:UPI00214CDB43', 'UniRef:UniRef100_UPI00214CDB43', 'UniRef:UniRef50_H3RAA6', 'UniRef:UniRef90_A0A2V2BQD2']	papD	['ab initio prediction:Prodigal:2.6', 'similar to AA sequence:RefSeq:WP_257469423.1']	NFEDMH_13315	P pilus assembly chaperone PapD	gnl_Bakta_NFEDMH_13315	11					MKKILLLVMCIITHSQAAVIPQQSRIIFHPGEVQVPLLLVNSGESPVLIQTWVDGGSPETSPGSKAFPFVVLPGVFTLNKDEKKQIAVLRTELAAQLPTDRESLYWLNLYEISSVKKSSLRAGNDKISVALNTQLKVINRPFTDSLPFAARVKAVTFQIRKTQGQFFIQASNQSRYFFTPGKMTATAGGKHYPVYLDGDKTLAPFASKRYPLLGDSPLLAAGNAVLNFTALDDQGNPQAFTADLNLASGSP
antiSMASH	NZ_JAHVXZ010000002.1	region002	NFEDMH_13320	NI-siderophore	FALSE	2065	3067	-1	1	['COG:COG0604', 'COG:CR', 'RefSeq:WP_218994915.1', 'SO:0001217', 'UniParc:UPI001C5766A6', 'UniRef:UniRef100_UPI001C5766A6', 'UniRef:UniRef50_A0A4U7KHR4', 'UniRef:UniRef90_A0A0H3L382']	qor	['ab initio prediction:Prodigal:2.6', 'similar to AA sequence:RefSeq:WP_218994915.1']	NFEDMH_13320	NADPH:quinone reductase or related Zn-dependent oxidoreductase	gnl_Bakta_NFEDMH_13320	11	Domain: PKS_ER (24-331). E-value: 2.1e-35. Score: 114.2. Matches aSDomain: nrpspksdomains_NFEDMH_13320_PKS_ER.1	['biosynthetic-additional (rule-based-clusters) ADH_N', 'biosynthetic-additional (rule-based-clusters) ADH_zinc_N', 'biosynthetic-additional (smcogs) SMCOG1028:crotonyl-CoA reductase / alcohol dehydrogenase (Score: 190.7; E-value: 5.9e-58)']	biosynthetic-additional	['ADH_N (E-value: 5.1e-09, bitscore: 31.2, seeds: 66, tool: rule-based-clusters)', 'ADH_zinc_N (E-value: 3.2e-12, bitscore: 41.8, seeds: 86, tool: rule-based-clusters)']	MSVRAIAVDPENPKNFVEIFPETLTPGEYDLRVQVKAASVNPVDTKVHKGAIKNGLQVPRILGWDASGVVLETGSKVSGFKPGDEVYYAGDITRPGSNSTEQLVDSRITGHKPKKLDWAASAAIPLTALTAWEGLFERLDMAAAREDQTLLIVGGAGGVGSLAIPLAKMRSKVKVIATASRDDSAQWCRDRGADLVINYKDMAAELEKHGIKQVDYIFCLNDTDGHWDTMSQLIAPQGHICTIVENEHPLPMDQLKLKSAALHFEFMYTRSMYNTPDMAQQGEILNAIADLLDDGKLQSTLNETLHGLSVETLGAAHQRVLEGHMRGKVVMVY
antiSMASH	NZ_JAHVXZ010000002.1	region002	NFEDMH_13325	NI-siderophore	FALSE	3162	4059	1	1	['COG:COG0583', 'COG:K', 'RefSeq:WP_063878321.1', 'SO:0001217', 'UniParc:UPI0007C653B6', 'UniRef:UniRef100_A0A2V2BKP1', 'UniRef:UniRef50_C9XV06', 'UniRef:UniRef90_A0A2V2BKP1']	lysR	['ab initio prediction:Prodigal:2.6', 'similar to AA sequence:RefSeq:WP_063878321.1']	NFEDMH_13325	DNA-binding transcriptional regulator, LysR family	gnl_Bakta_NFEDMH_13325	11		regulatory (smcogs) SMCOG1031:LysR family transcriptional regulator (Score: 283.4; E-value: 3.6e-86)	regulatory		MAFRQWQDMALFALVAECGSFTAAAERAGLPKSSVSQRISQLEQRLGIRLLNRTTRQLNLTFAGERYLLHCQEMMQASERAEQAIASLRENPSGRLRITSPAGIGATLLARCNAAFLRHYPDVTLDISVSDDIRDLVQDGFDLALRTGQPQESSLIGRRVGYCQRSLVAAQAYLDQHPPITHPQQLAAHRCIAHRAWNEWVLKRDDQYHRWLLPPAHLTDNLLYARESALGCAGITLLPRFLTDGDRGDARLVTVLPEWEMEGNELWLVYPSRKLNSPALMKYIEFALQSPVFREFYR
antiSMASH	NZ_JAHVXZ010000002.1	region002	NFEDMH_13330	NI-siderophore	FALSE	4095	5763	-1	1	['COG:COG0488', 'COG:R', 'EC:3.6.1.-', 'GO:0000049', 'GO:0005524', 'GO:0005737', 'GO:0006412', 'GO:0016887', 'GO:0019843', 'GO:0043022', 'GO:0045900', 'RefSeq:WP_063878322.1', 'SO:0001217', 'UniParc:UPI0007C69928', 'UniRef:UniRef100_A0A2V2BKA8', 'UniRef:UniRef50_A0A0H2VFI8', 'UniRef:UniRef90_A0A0H2VFI8']	ettA	['ab initio prediction:Prodigal:2.6', 'similar to AA sequence:RefSeq:WP_063878322.1']	NFEDMH_13330	energy-dependent translational throttle protein EttA	gnl_Bakta_NFEDMH_13330	11		transport (smcogs) SMCOG1000:ABC transporter ATP-binding protein (Score: 131.3; E-value: 7.6e-40)	transport		MAQFVYSMHRVGKVVPPKRHILKNISLSFFPGAKIGVLGLNGAGKSTLLRIMAGIDKDIEGEARPQPGLKIGYLPQEPQLNLEHTVRESVEEALAEVVGALKRLDEVYALYAEEDADFDKLAAEQGRLEEIIQAHDGHNLNTQLERAADALRLPDWDAKIANLSGGERRRVALCRLLLEKPDMLLLDEPTNHLDAESVAWLERFLHDFEGTVVAITHDRYFLDNVAGWILELDRGEGIPWEGNYSSWLEQKDARLAQEASSEAARRKSIEKELEWVRKGPKGQQSKGKARLARFEELNNTDYQKRNETNELFIPPGARLGDKVLEVSNLRKSYGDRVLIDGLSFSVPKGAIVGIIGPNGAGKSTLFRMMSGQEQPDSGEIVLGETVKLASVDQFRDSMDNAKTVWEEVSGGQDIMRIGNTEMPSRAYVGRFNFKGVDQGKRVGELSGGERGRLHLAKLLQVGGNMLLLDEPTNDLDIETLRALENALLEFPGCAMVISHDRWFLDRIATHILDYQDEGKIEFFEGNFTEYEEYKKRTLGADALEPKRIKYKRITK
antiSMASH	NZ_JAHVXZ010000002.1	region002	NFEDMH_13335	NI-siderophore	FALSE	6028	6793	-1	1	['COG:COG1349', 'COG:KG', 'GO:0003700', 'GO:0006355', 'KEGG:K11534', 'RefSeq:WP_218995035.1', 'SO:0001217', 'UniParc:UPI001C57FE9E', 'UniRef:UniRef100_UPI001C57FE9E', 'UniRef:UniRef50_P0ACK7', 'UniRef:UniRef90_A0A0H3LA86']	deoR	['ab initio prediction:Prodigal:2.6', 'similar to AA sequence:RefSeq:WP_218995035.1']	NFEDMH_13335	DNA-binding transcriptional repressor DeoR	gnl_Bakta_NFEDMH_13335	11					METRRDERIRKLALALKRTDKLHLKDAAQLLDVSEMTVRRDLSEPTSSVVLLGGYIVSDPRSHPGHYFISDQHGQNAARKQRLAQAAASLISENDTVFFDCGTTLPYVVDAIPDALPFTAICCAMNTFLALKEKPACNVILSGGEFHADNALFTPVGGHSILDDLCPTLAFISAAGVDKDQGATCYNLNELPMKHHAMLRARQRILVADSSKYGKVLPARISELSRFDLLVSDSAPEPALSQWLTQQHIPVRLP
antiSMASH	NZ_JAHVXZ010000002.1	region002	NFEDMH_13340	NI-siderophore	FALSE	7176	8094	1	1	['COG:COG0524', 'COG:G', 'EC:2.7.1.15', 'GO:0004747', 'GO:0019303', 'KEGG:K00852', 'RefSeq:WP_172898113.1', 'SO:0001217', 'UniParc:UPI0015615294', 'UniRef:UniRef100_UPI0015615294', 'UniRef:UniRef50_A0A6B4PB57', 'UniRef:UniRef90_A0A0H3L3C8']	rbsK	['ab initio prediction:Prodigal:2.6', 'similar to AA sequence:RefSeq:WP_172898113.1']	NFEDMH_13340	ribokinase	gnl_Bakta_NFEDMH_13340	11		biosynthetic-additional (smcogs) SMCOG1276:PfkB domain protein (Score: 219; E-value: 1.5e-66)	biosynthetic-additional		MDIAVIGSNMVDLITYTNSFPKAGETLEAPDFAMGCGGKGANQAVAAAKLGGKVMMVSKVGDDLFAPTTLANLQQQGVDTRFVTTEAGVSSGVAPIFVDDQSQNRILIIKGANQHLKPADIDAAAEALKGCRLIILQLEIPLETVYYAIDFARQNAIRVILNPAPALAELDIAYACQCDFFMPNETELEILTGMPVGTEDEVRRAGASLLKRGLKNLIVTLGSRGSLWMTGDDCHQVDPVPVKALDTSGAGDAFIGCFAYELVKTGDIPAAMAKASAYAACSVTARGTQRSYPDSTAFQRFLDLQ
antiSMASH	NZ_JAHVXZ010000002.1	region002	NFEDMH_13345	NI-siderophore	FALSE	8103	9429	1	1	['COG:COG0738', 'COG:G', 'GO:0005886', 'GO:0015535', 'GO:0015756', 'KEGG:K02429', 'RefSeq:WP_218994917.1', 'SO:0001217', 'UniParc:UPI001C560669', 'UniRef:UniRef100_UPI001C560669', 'UniRef:UniRef50_Q67FX6', 'UniRef:UniRef90_A0A0H3L385']	fucP	['ab initio prediction:Prodigal:2.6', 'similar to AA sequence:RefSeq:WP_218994917.1']	NFEDMH_13345	L-fucose:H+ symporter permease	gnl_Bakta_NFEDMH_13345	11		transport (smcogs) SMCOG1106:major facilitator transporter (Score: 58.1; E-value: 1e-17)	transport		MHQNIVQQDDGYLNKTPLFQFILLSCLFPLWGCAASLNDILITQFKSVFALSDFASALVQSAFYGGYFLIAIPASLVIRKTSYKLAILTGLALYIVGCMLFYPASHMATYTMFLAAIFAIAIGLSFLETAANTYSSMIGHRQHATLRLNISQTFYPLGALMGIVLGKYLVFQDGESLQTQMANMTAEQAHAFRLSMLEHTLEPYKYLVMVLVVVMLLFMFTRYPRCKPQNNEKTLPTLGETFRYLAKNRHFKRGILAQFLYVGMQVAVWSFTIRLALTLGATNEREASSFMIYSFICFFIGKFVANILMTRFRPEKVLIVFSVLGMITLAYVMLVPNFTAVYAAVFVSVLFGPCWATIYAGTLATVDSKYTEVAGAFIVMSIVGAAFVPALQGFVSDHLGSMQLAFGVSLLCFAWVGFYFWGELRHKKQPRHRANLAEEGL
antiSMASH	NZ_JAHVXZ010000002.1	region002	NFEDMH_13350	NI-siderophore	FALSE	9425	10439	1	1	['RefSeq:WP_218994919.1', 'SO:0001217', 'UniParc:UPI001C58A170', 'UniRef:UniRef100_UPI001C58A170', 'UniRef:UniRef50_E1SCD9', 'UniRef:UniRef90_A0A0H3L7C8']		['ab initio prediction:Prodigal:2.6', 'similar to AA sequence:RefSeq:WP_218994919.1']	NFEDMH_13350	aldose 1-epimerase family protein	gnl_Bakta_NFEDMH_13350	11					MKTRLPLRREQFSATPTLLLESEDFRIELFRYPAGIEAIRIHNRRGTVIVLPFLGQMVWDVNFDGRALTMGHRFKQPLPGDTIIDTYGCFAFHSGLLANGCPGAEDSHPLHGEMACARMDSAWIVLEDERLSVEGETEYIKGFGHHYLAAPAVRLRADQARLMLEMTVTNLAGAPMPLQYMCHINSAWVEQGQFKQTIPDEAFQLRRSVPAHVRPTPQWTAFTDSLARDPTAFRQLDQPAMYDPEIVFFADHLAQYGENVQFELHSPAGYALMTRFSTAQFPHATRWILHNADQQVAAYVLPATCRPEGFAAAQRAGTLMALMPGEHRHFQVETGVL
antiSMASH	NZ_JAHVXZ010000002.1	region002	NFEDMH_13355	NI-siderophore	FALSE	10556	10805	-1	1			ab initio prediction:Prodigal:2.6	NFEDMH_13355	hypothetical protein	gnl_Bakta_NFEDMH_13355	11					MLVALGSIALSCRLRTPGGSRFPPGRRRVNSGMLNDKTAIAICCVSSQNRLRWLKWLAGEQVEDVNRQMGIRRAIHGLSPHG
antiSMASH	NZ_JAHVXZ010000002.1	region002	NFEDMH_13360	NI-siderophore	FALSE	11142	12696	1	1	['COG:COG0076', 'COG:E', 'RefSeq:WP_109716581.1', 'SO:0001217', 'UniParc:UPI000D6B2801', 'UniRef:UniRef100_A0A2V2BJM6', 'UniRef:UniRef50_A0A0T9UPL9', 'UniRef:UniRef90_H3RAB0']	gadA	['ab initio prediction:Prodigal:2.6', 'similar to AA sequence:RefSeq:WP_109716581.1']	NFEDMH_13360	Glutamate or tyrosine decarboxylase or a related PLP-dependent protein	gnl_Bakta_NFEDMH_13360	11		biosynthetic-additional (smcogs) SMCOG1180:Decarboxylase, pyridoxal-dependent (Score: 388.2; E-value: 8e-118)	biosynthetic-additional		MVVRKQNPSVPHRQLSDAVLTAQDFIFNDAQISAWHQQTQEALTLITHTVQRVEKPFSGILPHELAPAFSAVDLDQPLGNNEAALEELGSLYLRDAVWFHHPKYVAHLNCPVVLPSLLAEQIMAAVNSSVDTWDQSAGGTLIEQKVIDWTLSRIGLPASADGIFTSGGTQSNLMAMLLARDSWCAAHHPGHLIKHQGLPADAAKWRVLTSRLSHFSIQKSMAILGLGYDAVIPVDYDDDYRMDSVQLAHEIARCHEQGLIPIAVVATSGTTDFGSIDPLETIATLCQQHGIWMHVDAAYGCGLLVSEAHRQRLNGIEKADSVTVDYHKSFFQTVSCGAFFVRDKQHLSHVTHHADYLNPLSAQQEGTPNLVNKSIQTTRRFDALKMWLTLRIMGPAKLGEAFDSLITLTQATHQLLKAHPVIEVLHAPELTTQIFRFVPRPGMNPVQLDAINAGIRKALFRSGNAVIAGTKVDGRQYLKFTLLNPTTSLADMEDVIALIAHYGREQARDMTLQVANQ
antiSMASH	NZ_JAHVXZ010000002.1	region002	NFEDMH_13365	NI-siderophore	FALSE	12706	13999	1	1	['COG:COG3486', 'COG:Q', 'RefSeq:WP_218994922.1', 'SO:0001217', 'UniParc:UPI001C561022', 'UniRef:UniRef100_UPI001C561022', 'UniRef:UniRef50_A0A0P9FX14', 'UniRef:UniRef90_A0A2S1CSQ4']	iucD	['ab initio prediction:Prodigal:2.6', 'similar to AA sequence:RefSeq:WP_218994922.1']	NFEDMH_13365	Lysine/ornithine N-monooxygenase	gnl_Bakta_NFEDMH_13365	11		biosynthetic-additional (smcogs) SMCOG1080:lysine/ornithine N-monooxygenase (Score: 391.7; E-value: 5.9e-119)	biosynthetic-additional		MNNRIYDFIGIGIGPFNLSLACLSEPVEGLNGLFLDQNPGFDWHTGMMLESAHLQTPFMADLVTLADPTNPYSLLNYMKQKGKIYSFYIREDFFLMRKEYNQYCQWACAQLSNLRWNTRVDYVSYDDAQQCYRIRAVDTVSGQQQEWLTRKLVLGTGPAAWLPECSRSHQSRFTHSSQYLVDKAELQKKSTITVLGSGQSAAEIYYDLLTDIDRFGYQLNWITRAPRFYPLEYTKLTLEMTSPEWVDYFHALPGEKRDALNARHKNLYKGINSTLINDIYDLMYVKQLDGALNVNLFTHSELTGMRWLPSGEFELALHQQEQDCAYTRRTQGLVMATGYQYRPPMFIEGISQRLRWDEKGRYDVQRNYSIDQHNQIFVQNAELHTHGFVTPDLGMACYRNSVLLRELTGREIYPVERQIAFQTFPAQSEH
antiSMASH	NZ_JAHVXZ010000002.1	region002	NFEDMH_13370	NI-siderophore	FALSE	14000	16352	1	1	['COG:COG4264', 'COG:P', 'RefSeq:WP_218994924.1', 'SO:0001217', 'UniParc:UPI001C56FF3D', 'UniRef:UniRef100_UPI001C56FF3D', 'UniRef:UniRef50_A0A6P1Q0I2', 'UniRef:UniRef90_A0A0H3L3D5']	iucA	['ab initio prediction:Prodigal:2.6', 'similar to AA sequence:RefSeq:WP_218994924.1']	NFEDMH_13370	Siderophore synthetase component IucA/IucC/SbnC	gnl_Bakta_NFEDMH_13370	11		['biosynthetic (rule-based-clusters) NI-siderophore: IucA_IucC', 'biosynthetic-additional (smcogs) SMCOG1203:putative siderophore biosynthesis protein (Score: 142.3; E-value: 4.7e-43)']	biosynthetic	IucA_IucC (E-value: 7.5e-83, bitscore: 273.0, seeds: 168, tool: rule-based-clusters)	MSQSTLFTAARPAGQFTLRAMQPDDVTLIHRWVTRDYARFWGMQDHSPEQVAEFYQQLTAKDPHAALIGCCDGEPAFLIECYRASEDEVGRHYPAQPDDYGMHILIAPAVNPVSQFSWQVFSTVMDYLFSRPEVNRVVVEPDVRNDKIHRLNKRAGFRYQHQIDMEHKTAWLAFCQREDYQQALLQDSLMNNTTPLLNGSHLTGNDWLQANRLLIRKAIAEFAHEKLITPVDMGAGRYQLAVPGGESAYVFSAQRRALDHWEIDLASLEKQENGRRLPLDALQFIEEFNAQIGISQALLATYMEEISSTLCSSVFKLQKNNPDSQALVKADFQTVESAMTEGHPCFVANNGRIGFDARDYLAYAPEAATPVNLIWVAVHRRNAHFSSISELSYERLLQEELGQPALDQFAAQLASQGVVTDDYILMPVHPWQWQNKLLTVFAADIASQDIIYLGIGDDGYQAQQSIRTFFNRSQPGKRYVKTALSVLNMGFMRGLSPYYMATTPAINEWLERLVAKDDWLQRCDFRILREVAAVGYHNRHYERAIQGDSAYKKMFAALWRDNPVTDLQPNQRLMTMAALLHVDHHQQPLLPALIADSGLPAEQWIGRYLNCYLSPLLHCFYQYDLVFMPHGENLILLLENNVPVSAYMKDIGEEIAVMNPDAVLPEKVQRLAVDVPEHLKLLSIFTDVFDCIFRFISAILHQSNTLSESQFWQLVAQCVKDYQQAHPQLASKFARYDMFAPEFTRSCLNRLQLANNQQMINLSDPAENLKFAGTLVNPIATWR
antiSMASH	NZ_JAHVXZ010000002.1	region002	NFEDMH_13375	NI-siderophore	FALSE	16440	17673	1	1	['COG:COG2814', 'COG:G', 'RefSeq:WP_218994926.1', 'SO:0001217', 'UniParc:UPI001C592C90', 'UniRef:UniRef100_UPI001C592C90', 'UniRef:UniRef50_Q323U7', 'UniRef:UniRef90_A0A0H3L391']	araJ	['ab initio prediction:Prodigal:2.6', 'similar to AA sequence:RefSeq:WP_218994926.1']	NFEDMH_13375	putative arabinose efflux permease AraJ, MFS family	gnl_Bakta_NFEDMH_13375	11		transport (smcogs) SMCOG1005:Drug resistance transporter, EmrB/QacA (Score: 73.9; E-value: 1.4e-22)	transport		MALFQPVSRLTRRHLLFPLSLVLFEFATYLAHDMIQPGMLRVTQAFHVGPEWVSTSLTAYLMGGMVLQWLLGPLSDKLGRRPVLLAGVAFFMLTCLATHWVQSMGQFILLRFLQGISLCFIGAVGYAAIQEAFDDALSVKMMALMANVALLAPLAGPLAGTAFLAVADWRTLFLFFAALSALALTGLWFSMPETAGDRNTSVSLTSLAAGYYALLKERQVISGSLAIGLVTIPCLGWVALSPVILINDLGLSRMEYALLQLPVFVAMIAGNLTLGRLASRLPVEQPLRLGAWPIITGLAIAAVGTLMDAGSYVWLTAGLSLYGFGTGMVNAGLYRLTLFSSRAGKGSVAAMLGMISMVVFALGIEAVKVAYFSGGMAWFSLLNLLCGLLWLGLVRSFLRENQRRHRVVAV
antiSMASH	NZ_JAHVXZ010000002.1	region002	NFEDMH_13380	NI-siderophore	FALSE	17714	19832	-1	1	['COG:COG4773', 'COG:P', 'RefSeq:WP_218994928.1', 'SO:0001217', 'UniParc:UPI001C57FF42', 'UniRef:UniRef100_UPI001C57FF42', 'UniRef:UniRef50_Q01674', 'UniRef:UniRef90_A0A0H3L7D4']	fhuE	['ab initio prediction:Prodigal:2.6', 'similar to AA sequence:RefSeq:WP_218994928.1']	NFEDMH_13380	Outer membrane receptor for ferric coprogen and ferric-rhodotorulic acid	gnl_Bakta_NFEDMH_13380	11		transport (smcogs) SMCOG1051:TonB-dependent siderophore receptor (Score: 589.4; E-value: 1.8e-178)	transport		MRMPFGPKRLALLCSIAIATPAVTFAANTLVVTAKPEETSTTPTEGYTATVSKGATKTDRPLITTGQSVSVVTRQQMDDQGAMDVNQALNYTAGAFTNFAGAATRYDTVSLRGFHGGDVDNIFLDGLRLMSDPGSYNVLQVDPWFLERIDVIKGPSSALYGQTVPGGLVMETSKRPQYAPAGHFRLSTGTHNTNSAAFDYTNAINDQWAFRLTGITRNSDTQYDHTREEKYAISPSLLWQPDEDTSLLLRAYLQKDPSGGYHSAVPGDGSITEHNGRKLSTGFYDGDSTLDQFKRREQIYSAEFAHRFNETWAFRSNASYSHSNVDLDQVYQAGWDSPQSELLNRYYSGSRSSLQAYAIDNQLEADFDTGPVDHKVVLGAEYHQYTNDLRDASGLASQLNALTGQAVGPNPAYVFQNSQRRYYQTGMYLQDEMKWDKWHLDLSGRYDRIVSENRQYSSDTQYRRQDDHVSGRAALLYAFDNGISPYVSYSQAITPQSLSGQDGNLLKPTTSEQYETGIKYQPVGTSDLYSAAIYDLTQNDVGNRVVVGSYYEPAGKVHSQGLELEAHNQLTPRLSTLASFTLNHVRFKDSIDGNNGHTPYVTPDSMASAWAKYQFDAGISIGAGVRYIGRQWADNENTTRLPSATLFDASVRADLGAWNSSLKGAFVQVNANNLTDRDYVSACYGTGFCYWGAERTVVATVGYDF
antiSMASH	NZ_JAHVXZ010000002.1	region002	NFEDMH_13385	NI-siderophore	FALSE	20132	20831	-1	1	['COG:COG0410', 'COG:E', 'GO:0005524', 'GO:0009898', 'GO:0015840', 'GO:0033221', 'GO:0055052', 'RefSeq:WP_218994929.1', 'SO:0001217', 'UniParc:UPI001C5809D2', 'UniRef:UniRef100_UPI001C5809D2', 'UniRef:UniRef50_W9B7Y2', 'UniRef:UniRef90_A0A0H3L3M2']	urtE	['ab initio prediction:Prodigal:2.6', 'similar to AA sequence:RefSeq:WP_218994929.1']	NFEDMH_13385	urea ABC transporter ATP-binding subunit UrtE	gnl_Bakta_NFEDMH_13385	11		transport (smcogs) SMCOG1000:ABC transporter ATP-binding protein (Score: 179.4; E-value: 1.5e-54)	transport		MLQVSELHQYYGGSHILRGLSFEVKNGEITCLLGRNGVGKTTLLKCLMGLIPAKSGEVRWQDKSIGARKPYQRVQSGIAYVPQGREIFPRLTVEENLLMGLSRFPAARAKQVPDEIYQLFPVLFDMKSRRGGDLSGGQQQQLAIGRALASRPQLLILDEPTEGIQPSVIKEIGMVIRQLAQRGDMAILLVEQFYDFAAELADSYLVMSRGEIIQRGRGDDMETDNVRSLVAI
antiSMASH	NZ_JAHVXZ010000002.1	region002	NFEDMH_13390	NI-siderophore	FALSE	20831	21623	-1	1	['COG:COG4674', 'COG:R', 'GO:0005524', 'GO:0009898', 'GO:0015840', 'GO:0033221', 'GO:0055052', 'RefSeq:WP_063878334.1', 'SO:0001217', 'UniParc:UPI0007C76ADF', 'UniRef:UniRef100_A0A2V2BKC5', 'UniRef:UniRef50_A0A0D6III8', 'UniRef:UniRef90_D4GJJ8']	urtD	['ab initio prediction:Prodigal:2.6', 'similar to AA sequence:RefSeq:WP_063878334.1']	NFEDMH_13390	urea ABC transporter ATP-binding protein UrtD	gnl_Bakta_NFEDMH_13390	11		transport (smcogs) SMCOG1000:ABC transporter ATP-binding protein (Score: 168.2; E-value: 4.1e-51)	transport		MTEHPFTQSFPSDRHRVQRDPVLQLEQVTVSFDGFRALTDLSLAIGVGELRCVIGPNGAGKTTLMDVITGKTRPDKGRVIYDQDHDLTAQSPVEIARRGIGRKFQKPTVFEALTVFENLELALKTSKTVWASLRARLNSEQRDRIDEVLLLLRLTGSRQRQAGLLSHGQKQFLEIGMLLVQEPHLLLLDEPAAGMTDAETDYTAELFRGLAGKHSLMVVEHDMGFVETIADHVTVLHQGKVLAEGSLRDVQANEQVIDVYLGR
antiSMASH	NZ_JAHVXZ010000002.1	region002	NFEDMH_13395	NI-siderophore	FALSE	21615	22692	-1	1	['COG:COG4177', 'COG:E', 'GO:0005886', 'GO:0015840', 'GO:0033221', 'GO:0055052', 'RefSeq:WP_172898106.1', 'SO:0001217', 'UniParc:UPI0015614969', 'UniRef:UniRef100_UPI0015614969', 'UniRef:UniRef50_A0A1B1KNA2', 'UniRef:UniRef90_A0A0H3L3E1']	urtC	['ab initio prediction:Prodigal:2.6', 'similar to AA sequence:RefSeq:WP_172898106.1']	NFEDMH_13395	urea ABC transporter permease subunit UrtC	gnl_Bakta_NFEDMH_13395	11					MTQPITLRLTRQAPRLTLCIGALVTLMLLMMPFLALLPAAHPLAISTYTLTLVGKILCYAVVAVALDLVWGYAGLLSLGHGLFFALGGYAMGMYLMRQAAGDGVPAFMAFLSWDRLPWFWAGTQHFAWALCLIVLVPGLLALVFGFFAFRSKIKGVYFSIMTQALTYAGMLLFFRNETGFGGNNGFTGFTTLLGFNVTATGTRIGLFIATVMLLLVSLGLGFALARSKFGRVLTAVRDAENRLMFCGYDPRGFKLFVWTLSAVLCGVAGALYVPQVGIINPGEMSPTNSIEAAIWVALGGRGTLIGPLLGAAIVNGAKSVFTVAFPEYWLFFLGMMFILVTLFLPRGVIGLLRRRKHD
antiSMASH	NZ_JAHVXZ010000002.1	region002	NFEDMH_13400	NI-siderophore	FALSE	22691	24257	-1	1	['COG:COG0559', 'COG:E', 'GO:0005886', 'GO:0015840', 'GO:0033221', 'GO:0055052', 'RefSeq:WP_218994931.1', 'SO:0001217', 'UniParc:UPI001C56690F', 'UniRef:UniRef100_UPI001C56690F', 'UniRef:UniRef50_A0A3M3KG10', 'UniRef:UniRef90_A0A2V2BNF6']	urtB	['ab initio prediction:Prodigal:2.6', 'similar to AA sequence:RefSeq:WP_218994931.1']	NFEDMH_13400	urea ABC transporter permease subunit UrtB	gnl_Bakta_NFEDMH_13400	11					MTLRLCFFSFLLLLPLFASAGPAADFAAASRTQQAALLQQWAAAPDASRLPLLQALKAETVVTDQDRHPFSKTDSRLLPLDAALQPTGEVKKLFMNNRLRVLVASALAAHQLVSNDASVRLSAAQQLQNDAASDLLPLITQRLSVEKDAQVHAALAMAAANLQLTSSQPMVRLRAVKLLGESSDPNTQASLQRLTQPTAEPDETVREAAADSLKQIKSRLMWGDLLGQAFSGLSLGSILLLAALGLAITYGLLGVINMAHGEMLMLGAYATWMVQNLFQQFAPHYIDWYPLLALPVAFLMTAAIGMALERTIIRHLYGRPLETLLATWGISLMLIQLVRMLFGAQNLEVANPTWLSGGLQVLPNLVLPWNRIAVILFVVFVLMLTWLLLNRTRLGMNVRAVTQNRAMADCCGVPTGRVDMLAFGLGSGIAGLGGVALSQLGNVGPELGQGYIIDSFLVVVLGGVGQLAGTVVAALGLGILNKVLEPQIGAVLGKILILVMIVLFIQKRPQGLFAVKGRVTD
antiSMASH	NZ_JAHVXZ010000002.1	region002	NFEDMH_13405	NI-siderophore	FALSE	24334	25603	-1	1	['COG:COG0683', 'COG:E', 'GO:0015840', 'GO:0030288', 'GO:0033219', 'GO:0033221', 'GO:0055052', 'RefSeq:WP_218994933.1', 'SO:0001217', 'UniParc:UPI001C58CF17', 'UniRef:UniRef100_UPI001C58CF17', 'UniRef:UniRef50_W9BP87', 'UniRef:UniRef90_A0A2V3K1G6']	urtA	['ab initio prediction:Prodigal:2.6', 'similar to AA sequence:RefSeq:WP_218994933.1']	NFEDMH_13405	urea ABC transporter substrate-binding protein	gnl_Bakta_NFEDMH_13405	11		transport (smcogs) SMCOG1282:extracellular ligand-binding receptor (Score: 259.6; E-value: 6.5e-79)	transport		MKRRSLLKAFALSATVAGMGFSWSAQAADTIKVGIMHSLSGTMAISETPLKDVALMTIDEINAKGGVLGKKLEPVVVDPASNWPLFAEKARQLLTQDKAAVVFGCWTSVSRKSVLPVFEELNGLLFYPVQYEGEEMSPNVFYTGAAPNQQAIPAVEYLMSEDGGSAKRFFLLGTDYVYPRTTNKILRAFLHAKGVQDKDIEEVYTPFGYSDYQTIVSNIKKFATGGKTAVVSTINGDSNVPFYKELANQGIKATDIPVVAFSVGEEELRGIDTKPLVGQLAAWNYFESLDNPTNAKFVADYRAYAKAHNLPNASSVVTNDPMEATYVGIHMWAQAVEKAGTTDVDKVRAAMAGQTFKAPDGFTLTMDQTNHHLHKPVMIGEVEENGQFNVVWQTDKPVRAQPWSPYIPGNDKKPDHPVKTSQ
antiSMASH	NZ_JAHVXZ010000002.1	region002	NFEDMH_13410	NI-siderophore	FALSE	25633	26335	-1	1	['COG:COG1802', 'COG:K', 'RefSeq:WP_063878338.1', 'SO:0001217', 'UniParc:UPI0007C6FB1B', 'UniRef:UniRef100_A0A2V2BJL9', 'UniRef:UniRef50_A7MLB6', 'UniRef:UniRef90_A0A2V2BJL9']	gntR	['ab initio prediction:Prodigal:2.6', 'similar to AA sequence:RefSeq:WP_063878338.1']	NFEDMH_13410	DNA-binding transcriptional regulator, GntR family	gnl_Bakta_NFEDMH_13410	11		regulatory (smcogs) SMCOG1071:GntR family transcriptional regulator (Score: 153.7; E-value: 1e-46)	regulatory		MTTRSPRHKGRPEALAERVYQTLKNDIFEFRLMPGDRFSESEIAERMAVSRTPVRQALFWLEREGYVDVWFRSGWQVKTFDFAYFEELYDLRTVLECEAVKRLCELPSAQCAARLRELYQFWCEAARLDEGKKVSQHDEAFHMTLVAAAGNSEIARIHAELTEKIRIIRRLDFTREDRIAATYREHAQILQAILLQQTGEAQQMLSGHIAASKAEVRKITIHMLQQARLQPIE
antiSMASH	NZ_JAHVXZ010000002.1	region002	NFEDMH_13415	NI-siderophore	FALSE	26344	29962	-1	1	['EC:6.3.4.6', 'GO:0004847', 'GO:0019627', 'RefSeq:WP_218994935.1', 'SO:0001217', 'UniParc:UPI001C5A0756', 'UniRef:UniRef100_UPI001C5A0756', 'UniRef:UniRef50_A0A085G5K9', 'UniRef:UniRef90_A0A2V2BL29']	uca	['ab initio prediction:Prodigal:2.6', 'similar to AA sequence:RefSeq:WP_218994935.1']	NFEDMH_13415	urea carboxylase	gnl_Bakta_NFEDMH_13415	11		['biosynthetic-additional (rule-based-clusters) Dala_Dala_lig_C', 'biosynthetic-additional (smcogs) SMCOG1090:acetyl-CoA carboxylase biotin carboxylase (Score: 127.7; E-value: 9e-39)']	biosynthetic-additional	Dala_Dala_lig_C (E-value: 7e-10, bitscore: 33.9, seeds: 12, tool: rule-based-clusters)	MFSTVLIANRGEIACRAIRTLKRLGITSVAVFSDADRNAQHVKDADIAIGLGGDKASDSYLRIDKILAAAQESGAQAVWPGYGFLSESLPFAAACEQAGIVFVGPTAQQIGEFGLKHRARELAARAGVPMTPGTALLDSLDDALAAADNIGYPVMLKSTAGGGGIGLTRCADADALRQAWESVRRLGEQFFSDAGVFLERCIDHARHVEVQIFGDGKGTVVALGERDCSLQRRNQKVVEETPAPCLPAATRDALLASAVRLGEVVNYRSAGTVEYIYDAQQDAFYFLEVNTRLQVEHPVTECVTGLDLVECMLRVAADDAIDWPRLQQAPQGASIEVRLYAEDPLKNFQPSPGVLTHVSFPDDVRVDSGIATGSEVSSYYDPMIAKLIVHAETRDAALTKLQAALDATQLHGIATNLDYLRQIIATDAFRTGKVWTRFLDNFTPSAAVVEVLQPGTFSSVQDVPGRLGYWDIGVPPSGPMDDYAFRLANRIVGNHEAAAGLEFTLQGPTLRFHCAATIALTGADCAATLDGKPVANWQPVTVRAGQTLTLGRAQRGCRCYLAIRNGFDVPEYLGSRATFSLGQFGGHAGRTLRVADMLPVSQPLLAACTTPAPVSAPQALSPALIPDYTNEWRIGVLYGPHGAPDFFTQAAIDDFFASDWQVHYNSNRLGVRLVGPKPSWARANGGEAGLHPSNVHDCEYAIGAINFTGDFPVILTHDGPSLGGFVCPVTIAKAELWKVGQVKPGDSIRFHPISVEEATALENAQRQAIATLRPQPAPAFPVPSLAENRFGSGTLLAAVAATETSPQAVYRQAGDKYILIEYGDNVLDLALRLRVHLLMEALRDRPVTGIEELSPGVRSLQIRYDSLVLSQSQLMAELLEREALLGDVSQLKVPSRIVWLPMAFEDSATLGAVERYKETVRASAPWLPNNVDFIQRINGLPHREQVRETVFDASYLILGLGDVYLGAPCAVPVDPRHRLLSSKYSPARTFTAEGTVGIGGMYMCIYGMDSPGGYQLVGRTLPIWNTFLKNPQFSAGEPWLLRFFDQVRFYPVTEEALTQMRDDFREGRATLRIEETEFDFAAHQQFLTDNAEDIADFRQRQAAAFDQEVTLWSQEEQEVASPSDTAPDAAVEDDSALSVQADMNGNIWKVLVQPGDDVSAGQTLVIVEAMKMELAIVAPTAGRVKRVDCQAGRAVNPGDSLLWLE
antiSMASH	NZ_JAHVXZ010000003.1	region001	NFEDMH_14530	NRPS	FALSE	566	749	-1	1	['SO:0001217', 'UniParc:UPI000B20A68C', 'UniRef:UniRef100_A0A2V2BM14', 'UniRef:UniRef50_A0A0U5KZC3', 'UniRef:UniRef90_H3RE57']		['ab initio prediction:Prodigal:2.6', 'similar to AA sequence:UniRef:UniRef100_A0A2V2BM14']	NFEDMH_14530	Secreted protein	gnl_Bakta_NFEDMH_14530	11					MMKEEEASLMIIRHAIEALDAEKRQQVIACASDIRDVMSSFDSEEAGLALMLVAAEVAAE
antiSMASH	NZ_JAHVXZ010000003.1	region001	NFEDMH_14535	NRPS	FALSE	954	1284	1	1	['RefSeq:WP_063879138.1', 'SO:0001217', 'UniParc:UPI0007C75CF6', 'UniRef:UniRef100_A0A2V2BLT5', 'UniRef:UniRef50_E6WB81', 'UniRef:UniRef90_A0A2V2BLT5']		['ab initio prediction:Prodigal:2.6', 'similar to AA sequence:RefSeq:WP_063879138.1']	NFEDMH_14535	Lipoprotein	gnl_Bakta_NFEDMH_14535	11					MLRSLVFIFMALLTGCSSSPKGVDCPGEVSTLYGQSLGQTQGTIFDLVTSFRVSRDGASVQSGPLQSQDRFQYIPSAVTREGYYAQRLSDKQFRLINPYQDTLITWTCP
antiSMASH	NZ_JAHVXZ010000003.1	region001	NFEDMH_14540	NRPS	FALSE	1349	1916	1	1	['RefSeq:WP_218995341.1', 'SO:0001217', 'UniParc:UPI001C586E7B', 'UniRef:UniRef100_UPI001C586E7B', 'UniRef:UniRef50_A0A2S5KCX9', 'UniRef:UniRef90_A0A2V2BM59']		['ab initio prediction:Prodigal:2.6', 'similar to AA sequence:RefSeq:WP_218995341.1']	NFEDMH_14540	DUF1795 domain-containing protein	gnl_Bakta_NFEDMH_14540	11					MEKRLDNNGYIDFPFPATRNEDGTLNPCGIDLTLEAERLEEILVLRHSANLQRLVEEVNLQDGLFMTLACDWQQQENAVCGFIDVAFRPELPGHSHDEALQLEAAFYAYLKEQAQQHALADDALVNYARSVLDWGWSPLQQRQRRYEKITIQYYCPQSDDAEWCFDHLRHFLVSWYPKHIASPHRLVE
antiSMASH	NZ_JAHVXZ010000003.1	region001	NFEDMH_14545	NRPS	FALSE	2143	2392	1	1	['COG:COG4575', 'COG:J', 'RefSeq:WP_063879136.1', 'SO:0001217', 'UniParc:UPI0007C73747', 'UniRef:UniRef100_UPI0007C73747', 'UniRef:UniRef50_A0A085JCU7', 'UniRef:UniRef90_A0A2V2BER7']	elaB	['ab initio prediction:Prodigal:2.6', 'similar to AA sequence:RefSeq:WP_063879136.1']	NFEDMH_14545	DUF883 domain-containing protein	gnl_Bakta_NFEDMH_14545	11					MSGKIEDAVKEVAGAAEQQWGEVTDSPRHRARGAARRYTNQASYAARDAADCIKDQVQSNPFAGLAVAAGVGVVLGFLLSRK
antiSMASH	NZ_JAHVXZ010000003.1	region001	NFEDMH_14550	NRPS	FALSE	2428	3712	-1	1	['COG:COG0477', 'COG:GEPR', 'KEGG:K03762', 'RefSeq:WP_218995340.1', 'SO:0001217', 'UniParc:UPI001C59A49B', 'UniRef:UniRef100_UPI001C59A49B', 'UniRef:UniRef50_V6LCW6', 'UniRef:UniRef90_D4GCN1']	proP	['ab initio prediction:Prodigal:2.6', 'similar to AA sequence:RefSeq:WP_218995340.1']	NFEDMH_14550	MFS family permease, includes anhydromuropeptide permease AmpG	gnl_Bakta_NFEDMH_14550	11		transport (smcogs) SMCOG1074:major facilitator family transporter (Score: 400.3; E-value: 1.7e-121)	transport		METASPQVKQHRRALVAGSVGNFIEWYEFAIYGFLATLIAQNFFQLQGESALSGLILTWASFAVAFFFRPLGALVFGRIGDRIGRKPTLIMVLVLMTLATAAIGLVPTYASVGIAAPLMLTGLRILQGLFAGGEYGGAVSLMTEFAPRGKRGLYGAWQSLTVALGLLAGIGLVALLSYTLSPPAMLAWGWRIPFILALPLGMVALWLRLAMDETPGFVRQQQQQVIHADRGQTLKSILLAIARVMLWSAAGYTCLVIMPTYLQSALHTGQHQALLIAVISNLGFAVTIIPAGMLSDRVGRRRVMVVASLLLLVLAMPLLKVLQAETATLYSKALVVFMAGGVVGLLAGPGPAMLAEMFPTRVRYTGLGLAYSLSNAVFSGCAGLIITGLIKQTGNLDIPAWYMMATALVSIPALMTLNKDDHLRDLA
antiSMASH	NZ_JAHVXZ010000003.1	region001	NFEDMH_14555	NRPS	FALSE	3810	4554	1	1	['COG:COG2188', 'COG:K', 'RefSeq:WP_096012368.1', 'SO:0001217', 'UniParc:UPI000A232EFA', 'UniRef:UniRef100_A0A2V2BKX4', 'UniRef:UniRef50_P0ACM7', 'UniRef:UniRef90_A0A0H3KZ79']	mngR	['ab initio prediction:Prodigal:2.6', 'similar to AA sequence:RefSeq:WP_096012368.1']	NFEDMH_14555	DNA-binding transcriptional regulator, GntR family	gnl_Bakta_NFEDMH_14555	11		regulatory (smcogs) SMCOG1136:GntR family transcriptional regulator (Score: 183.3; E-value: 9.2e-56)	regulatory		MTSQHHALFSHLSRVLSAESNTPLYKRFTQVIKDAVRDGLLRNEEVLPSERDFSQQLGISRITVRKAMDALAQEGIVHRSRGYGTQICSALEYSLKEPQGFSQQVVLRGKKPDTEWLQKHRIRCEHAIAQKLQLPPGSEVYLLKRLRYVDQQAVSVETSWVPCELINDASDIGISLYDYFRRHQIQPVKTQSRVSAQMPDAELQRLIALPELIPVLVIKQLALDAHERPLEYSISYCRSDMYVFIAE
antiSMASH	NZ_JAHVXZ010000003.1	region001	NFEDMH_14560	NRPS	FALSE	4540	5521	-1	1	['RefSeq:WP_218995339.1', 'SO:0001217', 'UniParc:UPI001C564D5F', 'UniRef:UniRef100_UPI001C564D5F', 'UniRef:UniRef50_A0A0G3CKJ7', 'UniRef:UniRef90_A0A2V2BL55']		['ab initio prediction:Prodigal:2.6', 'similar to AA sequence:RefSeq:WP_218995339.1']	NFEDMH_14560	Sugar/nucleoside kinase (Ribokinase family)	gnl_Bakta_NFEDMH_14560	11		biosynthetic-additional (smcogs) SMCOG1276:PfkB domain protein (Score: 106; E-value: 3.8e-32)	biosynthetic-additional		MLDPRSVATLHNKAAICVLGAAVVDVIARTEQLPQRGGDSELQQQSLSVGGCALNVALALHRLRLDAVNALPLGQGIWADQVRKKLASCGLTSVTETRKGDNGWCLALVEPDGERTFLSMAGVENQWDEAMLASVPLQRDGWLYVSGYQLSGKNAEILVPWLEEVANRQRLLIDFGPRLPHISQHHWQRLMALQPVITLNRQEAEHVWHQRLAIPERFSAQALIARWSDYFSSPLVVRLDSEGAGFSHHGQHGWRAAFKTTVVDSIGAGDSHSAGLLAALASDWPLENAVALGNAVASFVVSQRGGDSAPDRAALIHHWQQCLTRQ
antiSMASH	NZ_JAHVXZ010000003.1	region001	NFEDMH_14565	NRPS	FALSE	5513	6530	-1	1	['COG:COG1397', 'COG:O', 'RefSeq:WP_218995338.1', 'SO:0001217', 'UniParc:UPI001C55C0ED', 'UniRef:UniRef100_UPI001C55C0ED', 'UniRef:UniRef50_P76418', 'UniRef:UniRef90_A0A0H3KUW1']	draG	['ab initio prediction:Prodigal:2.6', 'similar to AA sequence:RefSeq:WP_218995338.1']	NFEDMH_14565	ADP-ribosylglycohydrolase	gnl_Bakta_NFEDMH_14565	11					MITPQQRITGAFYGQALGDAMGMPSELWPRSRVKQHFGWIDRFLPGPAENNAACYFGRAEFTDDTSMALALADAIISHDGEIVAETIGMNILRWAEGFDAFNKNVLGPTSKIALRALQAGQPISALENNGLTNGAAMRISPLGCLLPARDLAGFIDAVALASSPTHKADVAIAGATVIAWAVSRAVEGAGWGEIRDALPAVARAAQERQITTFSASMAARLELAFSVVEQGRGIESTMDQIYALVGTGTSTIESVPAAIAMVELAKTDPNRCAILCANLGGDTDTIGAMAVAICGALNGIDAIDPALRQQLDSVNQLDFEAYSRAFTAFRQKREAAYA
antiSMASH	NZ_JAHVXZ010000003.1	region001	NFEDMH_14570	NRPS	FALSE	6540	7815	-1	1	['KEGG:K05820', 'RefSeq:WP_063879131.1', 'SO:0001217', 'UniParc:UPI0007C63F04', 'UniRef:UniRef100_UPI0007C63F04', 'UniRef:UniRef50_P76417', 'UniRef:UniRef90_A0A0H3L2G5']	yegT	['ab initio prediction:Prodigal:2.6', 'similar to AA sequence:RefSeq:WP_063879131.1']	NFEDMH_14570	Nucleoside transporter YegT	gnl_Bakta_NFEDMH_14570	11					MKTKTASLSFMMFVEWFIWGAWFVPLWAFLSKNGFTPVEIAWCYACTSLAAILSPILVGSLADRFFQAQKVLGVLMIVGAGLMYFAAQQTHFSGFFPLLLLYALTYMPTIALTNSIAFSHVADVERDYPRIRVLGTLGWIASGIVCGFLPSLLGFGDISASNIPLLITAASSLLLGLFAFMLPATQPKSTGKFSLRTALGLDALHLLKDRSFLVFFVCSFLFSMPLAFYYIFAEGYLTEVGLAHATGWMTLGQMSEILFLLALPFFIKRFGIGNVLLLGLVTAALRYLFFVFGSDQNLLTYGLLFMGILLHGVSYDFYFITAYIYVDKKSPVSMRNAAQGLITLACQGIGSLLGYRLGGYLMQEMFAYSQPRNGLTFNWAGMWLFGCVMIVLITVAFILLFRDAKKRSDELNVVEPAAVTESQK
antiSMASH	NZ_JAHVXZ010000003.1	region001	NFEDMH_14575	NRPS	FALSE	8277	9483	-1	1	['RefSeq:WP_218995337.1', 'SO:0001217', 'UniParc:UPI001C56BDA1', 'UniRef:UniRef100_UPI001C56BDA1', 'UniRef:UniRef50_A0A1X1EUN9', 'UniRef:UniRef90_A0A2V2BFW6']		['ab initio prediction:Prodigal:2.6', 'similar to AA sequence:RefSeq:WP_218995337.1']	NFEDMH_14575	FAD-dependent oxidoreductase	gnl_Bakta_NFEDMH_14575	11		biosynthetic-additional (smcogs) SMCOG1050:monooxygenase FAD-binding (Score: 228.1; E-value: 3.8e-69)	biosynthetic-additional		MSSTEHIMSDCCIVGGGPAGLMLGYLLARAGLQVVVIEKHADFLRDFRGDTIHPSTLEVMHHLGLLDDLLKLPHQRAEKLQAEMGGQEVTMADFSRLPLQCRFIAFMPQWDFLNFMAERSAQFPGFTLLKSTTLNQLLTEEGEVSGVVASQAGQPVEIRTRLVIGADGRNSNVRAQAGLVSQHFGSPRDVVWFRLDKKSDDPQSGMGHTGPRNNFIVIDRGDYWQCGLTIEKGQFDALQAEGLEAMKHKIASVSPFCPARLAEIDSWDQFKLLSIRIDRLNQWAKPGVLCIGDAAHAMSPIGGVGVNLAIQDAVATANLLTRPLLKGKITLRDLEKVQKRRQFPTVATQFLQIKMSSKKKPGSEGKSKMPDIIRKYPFLRFVFGRLIGMGFRMEKPRRFHN
antiSMASH	NZ_JAHVXZ010000003.1	region001	NFEDMH_14580	NRPS	FALSE	9596	9860	-1	1	['RefSeq:WP_063879129.1', 'SO:0001217', 'UniParc:UPI0007C7072C', 'UniRef:UniRef100_A0A2V2BM10', 'UniRef:UniRef50_A0A2V2BM10', 'UniRef:UniRef90_A0A2V2BM10']		['ab initio prediction:Prodigal:2.6', 'similar to AA sequence:RefSeq:WP_063879129.1']	NFEDMH_14580	KTSC domain-containing protein	gnl_Bakta_NFEDMH_14580	11					MTTYRIKVGYHNPSALTFMQLDEQLADHAFYSARADADSGGFRYFQEYEYQSDSADYCSVCSMAYHHACKVRKCPLVLVEIKEDHPG
antiSMASH	NZ_JAHVXZ010000003.1	region001	NFEDMH_14585	NRPS	FALSE	10880	11291	1	1	['SO:0001217', 'UniRef:UniRef50_A0A2V2BLS6', 'UniRef:UniRef90_A0A2V2BLS6']	luxR	['ab initio prediction:Prodigal:2.6', 'similar to AA sequence:UniRef:UniRef90_A0A2V2BLS6']	NFEDMH_14585	Regulatory LuxR family protein	gnl_Bakta_NFEDMH_14585	11					MDFSTHNIRFFTSHNWLDYLKSQSLIIILVCDRRLASLAAFWKKQDKSINTVIYPGTAIVDIKKSINACYYGLKGGEKKGINPLTTDEVKFLDLVNYGFSLSEISKKMELSVKKIYCIKDSVRRKTGSSLNQLFSS
antiSMASH	NZ_JAHVXZ010000003.1	region001	NFEDMH_14590	NRPS	FALSE	11313	11853	1	1	['RefSeq:WP_096012362.1', 'SO:0001217', 'UniParc:UPI000A25312F', 'UniRef:UniRef100_A0A2V2BM47', 'UniRef:UniRef50_A0A344R594', 'UniRef:UniRef90_A0A2V2BM47']		['ab initio prediction:Prodigal:2.6', 'similar to AA sequence:RefSeq:WP_096012362.1']	NFEDMH_14590	Major type 1 subunit fimbrin (Pilin)	gnl_Bakta_NFEDMH_14590	11					MLKTKAMALSLLISATLVSGQAFANSDNTINFQGEVSDETCSVNVNGNNSAPLVLMPTVGVNELDASGKVAGKTDFSVAISGCTGSTNSTRVSTVFIGNNVSDTGNLKNSGNAENVEIQLLDPTGAEINLTSTYIGDGDLTLSSGETEKSATYAAQYLATDVATAGTVSASLQYAVTYQ
antiSMASH	NZ_JAHVXZ010000003.1	region001	NFEDMH_14595	NRPS	FALSE	11912	12671	1	1	['RefSeq:WP_218995336.1', 'SO:0001217', 'UniParc:UPI001C599117', 'UniRef:UniRef100_UPI001C599117', 'UniRef:UniRef50_A0A2M9W6L4', 'UniRef:UniRef90_A0A2V2BEP5']	papD	['ab initio prediction:Prodigal:2.6', 'similar to AA sequence:RefSeq:WP_218995336.1']	NFEDMH_14595	P pilus assembly chaperone PapD	gnl_Bakta_NFEDMH_14595	11					MFIRRLLLALTLSLAVTPALTLPFYANASVTIMGSRIIYPGQARSVDVQFKNNDAIPYVIQSWFDNGDENSQPENRVNTPFIITPPVFRIQPKAGQIAKVMVNNTVAQPQDRESVYWFNTLQIPPSNINQDKTQNVMLVVLRNRMKVFYRPERIGAPKNILKGITVTPLYQANKGNGIEIDNPQPWHASLVDVVLKVGNHTFKSEADMVSPFAKQTYWFNNSKRLQGAGVVSVSAVNDQGAKISENFTVDVN
antiSMASH	NZ_JAHVXZ010000003.1	region001	NFEDMH_14600	NRPS	FALSE	12642	15201	1	1	['KEGG:K07347', 'SO:0001217', 'UniRef:UniRef50_Q8Z928', 'UniRef:UniRef90_A0A2V2BPW0']		['ab initio prediction:Prodigal:2.6', 'similar to AA sequence:UniRef:UniRef90_A0A2V2BPW0']	NFEDMH_14600	fimbrial outer membrane usher protein	gnl_Bakta_NFEDMH_14600	11					MKTLRLTLISPKLIAFTVSACFSCYACSEDYYFDASLFKGATFGKNIEQFNQNAIPEGSYLVDIYLNDKIIKSGVKINFKKFSDEGEVEPCLPEEIIRLMQLKNQRVEQTTAHCQPLSDWTEAGSWRFDQASLRLQYMFPLASLNRVPRGYIPVSEWDEGITALFLRHNTNFTWSENRSSDYRYQYLWSGITAGTNLDKWQFRHQGNMRYLRNSHSGSRYQYNQVRSWVQRPVESINSQLSLGDNYTNNSLFGSLAFNGIKLASEERMWPQGKRGYAPEVHGVATSDARVVVRQLNNVIYETSVPPGPFVIDDLYNTSGQGDLDVEIIEANGKRSTFTVPYSSVPDSVRPGNWKYALALGRVRQYYSVENTFFEGVLQRGISNRFTATIGSRLAKDYQAWLAGGVWGSPMGAVGMNTIFSQARVEQNKNTSGWRAELSYSKTFETGTNLVLAAYRYSTSGFRDLQDVLGVRRQNDTGISYYSDSMNQRNRLSATLSQSFDNLGMISLSGSTADYYNNKSRITQLQLGYNNSWKKISYGFNVARQRTTWNTTRAELNVFDQPDDSRQQRYTENTFSFTVSMPLTWHNTASVSYHYNQSKQTQSSSLSLSGSAGDNRDIAYSLYGGSEHYRNGNSGHALNVGGNVQQNTRLGAFRANYGQGESYRQAGLGASGSLVLHRGGITLGPYSSDTFALVQADGAQGARVRNGQGAVIDRFGYAILPSLSAYRENNISLDMLDMNADAELSGGSHRVVPYAGAVVQVNFATIKGKAVLISLTSNEGETPPMGAEVRDADNTVIGVVGQGGQLYARVPHDSGTLKVIWDNDGQQTCLVNYQITGKHNDHMIHLPGLCNKE
antiSMASH	NZ_JAHVXZ010000003.1	region001	NFEDMH_14605	NRPS	FALSE	15204	16536	1	1	['SO:0001217', 'UniRef:UniRef50_E1SDF6', 'UniRef:UniRef90_A0A2V2BKW4']	stbD	['ab initio prediction:Prodigal:2.6', 'similar to AA sequence:UniRef:UniRef90_A0A2V2BKW4']	NFEDMH_14605	fimbrial usher protein StbD	gnl_Bakta_NFEDMH_14605	11					MFLRITLLLIATGLIPLPLLANCTVVSSQSQLSTAAKNAGYTAKLWTGACDECTGKLPLPAIININTGSLFQPAGTLLASAVGDPVNTPMRDAFTPNQILFRCDAGDVDKLYEMYSTNGDWDTAGKYATNEVEGAYYDKAKNVAVRMTNLSTGEYYSRYWKARQLNASDWYSDGDKIYIPASAFSRVLYEMFKIDGTERFMNSEAYYPDKNNQPRGYIAFKGPGLQSDDLKPGDDHSTKYSGWHFNWPVGWSSFNTVTYVRGAACEVQDYPAVVSLPVISVGALADGGSSQAPFSVNLRCEAGAISSINNSTKTSANVAMGFLVNQPRAVTMANTLGLTTSSGGLTWLLDTNYGDDNDSAASGVGIKIYNSAGAALNLLPDMTSTGTGNARGWYAYKDLTTLASSDNGEIYSGDFTASLEAIPGQVITSGTVNAQLQVVVSFQ
antiSMASH	NZ_JAHVXZ010000003.1	region001	NFEDMH_14610	NRPS	FALSE	16501	17227	1	1	['RefSeq:WP_218995334.1', 'SO:0001217', 'UniParc:UPI001C59C980', 'UniRef:UniRef100_UPI001C59C980', 'UniRef:UniRef50_A0A0H3KZ39', 'UniRef:UniRef90_A0A2V2BL44']		['ab initio prediction:Prodigal:2.6', 'similar to AA sequence:RefSeq:WP_218995334.1']	NFEDMH_14610	fimbrial assembly chaperone	gnl_Bakta_NFEDMH_14610	11					MHSYKWWSAFSSSLFFLTAMLSAQATAVVNIDKTRIVFNANEMAQSINLVNSESSPAVLQIWTDDGDIHASPDKSQTPVMAIPPVLKMLPGELRSLKLMLTSRAKLRAGKETLYWLNIYQIPALKKSDNPGDQKVILPLRLRLKVFIRPTGLGAPQPEDAQKLRFTRQSQQIMISNPTPWYMSLNVKVEKEVLRDIMVEPQSYVAVPVTTPLNPGANVEYEVIDDRGNAVSYTAVTGSPTG
antiSMASH	NZ_JAHVXZ010000003.1	region001	NFEDMH_14615	NRPS	FALSE	17288	18374	-1	1	['RefSeq:WP_218995333.1', 'SO:0001217', 'UniParc:UPI001C57E15A', 'UniRef:UniRef100_UPI001C57E15A', 'UniRef:UniRef50_D4GC83', 'UniRef:UniRef90_A0A2V2BMI1']		['ab initio prediction:Prodigal:2.6', 'similar to AA sequence:RefSeq:WP_218995333.1']	NFEDMH_14615	ADP-heptose:LPS heptosyltransferase	gnl_Bakta_NFEDMH_14615	11		biosynthetic-additional (rule-based-clusters) Glyco_transf_9	biosynthetic-additional	Glyco_transf_9 (E-value: 7.6e-21, bitscore: 69.6, seeds: 18, tool: rule-based-clusters)	MSKIAKQLAARLFLSLWQVTGYRVKKIDRFSEQDDLKNIAIISNTALGDFLFNTPAIGAIKKRWPDARIILVIQPRNHALVAESEMIDKVLYWDGKFPGMLSLARALRKDQVDATFILHSRTPYDIVTASLARSKYIFKDVYYADYQGKENFILAGCLSAFYDNRKNGNIHLIRQKKDMLTAVGIDVPSDAMFIPAPFKRQQNTVPVIGIHAGASSSERCWPEAFYSQLIEKLIARHDDLIIELIGAPGEKALNQRIIDGMGISSDRVINVAGTTNLIQLAEKISGFATLVVGDTGPLHLAVAVQTPTVALFSNQSTIDGAAPLQDPHLHQVLRPAEEQAGLRAISCNEVYEAVERNLAQR
antiSMASH	NZ_JAHVXZ010000003.1	region001	NFEDMH_14620	NRPS	FALSE	18733	18922	-1	1			ab initio prediction:Prodigal:2.6	NFEDMH_14620	hypothetical protein	gnl_Bakta_NFEDMH_14620	11					MSGSLTRFLEHPAALVLHNNSALKSLCLTVIIEPLIKICTHPIWNQGGSSLDFRHHGIIPHP
antiSMASH	NZ_JAHVXZ010000003.1	region001	NFEDMH_14625	NRPS	FALSE	19372	19960	-1	1	['RefSeq:WP_096012356.1', 'SO:0001217', 'UniParc:UPI000A2159D1', 'UniRef:UniRef100_UPI00214BBA26', 'UniRef:UniRef50_V5Z9M9', 'UniRef:UniRef90_UPI00211189BA']		['ab initio prediction:Prodigal:2.6', 'similar to AA sequence:RefSeq:WP_096012356.1']	NFEDMH_14625	pyridoxal 5'-phosphate synthase	gnl_Bakta_NFEDMH_14625	11					MAENPMAKFHQWWTEYKRDVSPAHPGAVCVSTVSESGAPRARFVGLKSADEDGFVFCTWFDSPKGKDLNQNPKIALTFWWEEKGWQVRVEGTVEQVSEQESKKEWASRSRDAQLATLCFKQSQPLDSEDELYDMYRRAQAETADGPVEKPARWGGYKVIPVSIEFLTFRENRMHLREYYYRKDKITDWEKTLLQP
antiSMASH	NZ_JAHVXZ010000003.1	region001	NFEDMH_14630	NRPS	FALSE	20000	22910	-1	1	['RefSeq:WP_218995332.1', 'SO:0001217', 'UniParc:UPI001C5A111C', 'UniRef:UniRef100_UPI001C5A111C', 'UniRef:UniRef50_V5ZAK9', 'UniRef:UniRef90_UPI000941787B']		['ab initio prediction:Prodigal:2.6', 'similar to AA sequence:RefSeq:WP_218995332.1']	NFEDMH_14630	AMP-binding protein	gnl_Bakta_NFEDMH_14630	11	['Domain: AMP-binding (9-394). E-value: 3.4e-58. Score: 189.0. Matches aSDomain: nrpspksdomains_NFEDMH_14630_AMP-binding.1', 'Domain: Condensation_LCL (595-747). E-value: 4.4e-08. Score: 24.4. Matches aSDomain: nrpspksdomains_NFEDMH_14630_Condensation_LCL.1']	['biosynthetic (rule-based-clusters) NRPS: AMP-binding', 'biosynthetic (rule-based-clusters) NRPS: Condensation', 'biosynthetic-additional (smcogs) SMCOG1002:AMP-dependent synthetase and ligase (Score: 197; E-value: 7.2e-60)']	biosynthetic	['AMP-binding (E-value: 4.6e-62, bitscore: 204.8, seeds: 400, tool: rule-based-clusters)', 'Condensation (E-value: 7.5e-12, bitscore: 39.8, seeds: 42, tool: rule-based-clusters)']	MRFFRLPQGQDTAIIYKNEILSRDRVRYLTHCLADKLLNHWPVTLSRVAMLVDPSPRQQITVLALHHAGITCVPLAKSLPKTRIEEITRTLALDLIITDLHTDDIPGVNIDQLFENLIDNDELVIPADVEPGAECLILHTSGSTGVPKAIALSWDNIASVVKAFTETPMFGSSSMANRICSFDFSVIETLPYLYHGRLLHIIDQSTRDVPRLLAEAILDSPAEVVAMTPSWFYEVGRQMLALQNGSYERVHKKIIFGGEKINYATLKPWWEAFVAEQGCEVFNIYGPTECSVFVTWHQVTDADTLCPAAKVGEAFGDNSLHIVDENNQKMTSDGQPGRLVVEGRSVALGYLNAATDERFSREGTTRRYDTGDIVYREGRSFFIIGRGDNQVKVRGFRIDLDEITRNISAVDHIRDVHVSVLNNERTEHIVAFVTSTQPDVAEKVYEHLANHLPEYALPNHICQVDNLPLNPNGKADEHALRKHYEQALEEKNLRLMARRIKAYAFPSHYTLGDLHLTSLEIVELIIELEMAYGIRLPTPDKKQLLHSLAKACETLPTSAVEQSDGAPEIPTFSRTLPSQGYYCDNYFRYQIRRDAVSVTLQFSERYSEESLRKGVWSLLQGVPSLHLKIREQDGDVWQYDAHIHDEVDNYELKDSSTSLLSQDFDFEEGKLFYFQLKSGSKGPQLTLHFAHVIADGYACRWLINALLALLDGQASPPVTPLHAYANRVWQQQPDEQTGIKQFWAQQSVLERPSMLFGMIPATVSSGCTEGMIKVLVCDYLPASLLNRLLTDTNISLHALVSYAVWRAHQALCTLDRLEFHSPIGNRNRENHAVIANMITIVPFSISLPAEESLLRQLIAMEQAIAEHIRLCQLSWGETADLTGRRRISLIVAESPKLFSDSRHGVHEVDLAGPVIAKNALSFFYCSYKDALHIDIRYNNSVAEGSVIETISETLNRELQGIADRLSDNN
antiSMASH	NZ_JAHVXZ010000003.1	region001	NFEDMH_14635	NRPS	FALSE	22918	24136	-1	1	['RefSeq:WP_063879119.1', 'SO:0001217', 'UniParc:UPI0007C87719', 'UniRef:UniRef100_UPI0007C87719', 'UniRef:UniRef50_V5ZAW9', 'UniRef:UniRef90_UPI0007C87719']		['ab initio prediction:Prodigal:2.6', 'similar to AA sequence:RefSeq:WP_063879119.1']	NFEDMH_14635	MFS transporter	gnl_Bakta_NFEDMH_14635	11		transport (smcogs) SMCOG1202:major facilitator transporter (Score: 127.7; E-value: 6.9e-39)	transport		MEANSLSFLKPVIAVHKRCGKELAGTFFIRLIYFIAWPYMVLVFQQDYGLNTLDTGLLLFLATLTAFFSTQLAGTAIDRGHLNIVFPTASLTLMAGLSLLLVQSLPAAVAGLNLLVLSTRCLETGFKVNLSNSATRELAESAHNARYYYVNVGGALAPALVALLGLQGRTYLLYGSLAMALLIALYTFYCRQETRRNTNSPTMSASLKRIFRDRSFMMLCVFSVLFYMVMASNDTVLLMLLSQQLSQKTALHYYATVQVINTLMVLIAYFPLNHALRHLTLSFRLKAALGVMIVSQLMVFFNLLNSEFTVAVFALIFTLGELVAISTSNFAMELLTPSEFKGGYFSFYNIYMTGMALAPLLGGAFIHAGIGDRWYLITVAALIIASCIFSRIQVDNKAKIFNEVK
antiSMASH	NZ_JAHVXZ010000003.1	region001	NFEDMH_14640	NRPS	FALSE	24125	25196	-1	1	['SO:0001217', 'UniRef:UniRef50_V5ZA05', 'UniRef:UniRef90_UPI0007C6711B']		['ab initio prediction:Prodigal:2.6', 'similar to AA sequence:UniRef:UniRef90_UPI0007C6711B']	NFEDMH_14640	phosphoglycerate kinase	gnl_Bakta_NFEDMH_14640	11					MILYSAGINISSGVRTHPRINEDAESIKSLMNGQQSILIYNHQGDYFKKTAEPTPWIASLLSERLQQHVHYFPDCVGRKAQDFIARLSEGEVALMGNTRFYPEEQQNDATFAADLAKPGDRLVIGGFSKLHRKNASNCAIKAFIPWCYSEGVLSQLEELEQIHSALYRHRPTILLLGGNKKEKLQFLFHHPRLPYVDRVIAGGAVLNSLLKARGIQIGQSDCFPLPENASFNLPLYLPEVLIVSDAQGRMVRRPLLQVRDRDRIVDFIFSEEFLADVTGPDDISFFAAGPLSVPGSQYAHAAYRTLKRKGIQGLFMGGDTLTETETFSFTSSGGGAVLHFFSSGYEDIKFQESYGS
antiSMASH	NZ_JAHVXZ010000003.1	region001	NFEDMH_14645	NRPS	FALSE	25207	26506	-1	1	['RefSeq:WP_218995330.1', 'SO:0001217', 'UniParc:UPI001C576C89', 'UniRef:UniRef100_UPI001C576C89', 'UniRef:UniRef50_W0MYQ0', 'UniRef:UniRef90_UPI0007C861DF']		['ab initio prediction:Prodigal:2.6', 'similar to AA sequence:RefSeq:WP_218995330.1']	NFEDMH_14645	aminotransferase class III-fold pyridoxal phosphate-dependent enzyme	gnl_Bakta_NFEDMH_14645	11	Domain: Aminotran_3 (15-368). E-value: 9.9e-80. Score: 259.9. Matches aSDomain: nrpspksdomains_NFEDMH_14645_Aminotran_3.1	['biosynthetic-additional (rule-based-clusters) Aminotran_3', 'biosynthetic-additional (smcogs) SMCOG1013:aminotransferase class-III (Score: 291.5; E-value: 1.7e-88)']	biosynthetic-additional	Aminotran_3 (E-value: 2.6e-82, bitscore: 271.6, seeds: 13, tool: rule-based-clusters)	MYMYPFTGYQPDVPKVTHGKGIWLFDENGKDYIDSTSGPMTVNLGHCHPDIIEAMEDQIKRLHFAYRFHFRSQEAELLATRLVELSDDNKGYAFFMNSGSEASEAAYRIALDYFRSRGNNKKTLALGRRISNHGNTIQSLTYGDDRARKVNLLNKVIDPAISDLRLPPYYDLHKPEGISSDEWLDICLNETFETIDRVGAEHIACVYAEPVTASSGGVLIPHPDYFRKLKAGLEARDILLIADEIVTGLGRTGEWFSMKTWKTESDITIIGKGLGAGFTPISGVMISRQIGDALASLSPPHFVGHTYSGNPLSAGVALAVLDTLENKIGMASVRSRGAYFGRLLQEMVGKEDVVAEIRGQGLLWAVETTLSRQRAEEFVKVGHQEGINLYPCRSSGKDGEALTFLFTPPLIISEKEMDELVGRFSRVMSRLV
antiSMASH	NZ_JAHVXZ010000003.1	region001	NFEDMH_14650	NRPS	FALSE	26564	28724	-1	1	['RefSeq:WP_063879116.1', 'SO:0001217', 'UniParc:UPI0007C810CD', 'UniRef:UniRef100_UPI0007C810CD', 'UniRef:UniRef50_V5Z9M4', 'UniRef:UniRef90_UPI0023B31656']		['ab initio prediction:Prodigal:2.6', 'similar to AA sequence:RefSeq:WP_063879116.1']	NFEDMH_14650	FAD/NAD(P)-binding protein	gnl_Bakta_NFEDMH_14650	11					MIKIAIVGGGPNGMYFLNGLHSIFKELNVRDNVSVTMYDRHGYFGSGWPHSPAQAKTSMLNRIVGQLSFAPDKTNNASDSFPKSTRITFSEWLEKKYKATHSERYKLNADDFPTRELYGESLVEICDALVNEVRQAGVGVSLIKDTIKQISKSQGKYQLIGEFYSQPAEFDIVLLATGHQESKDNFYLAGTLKKYTEYYNFAYPLFDVPDWQKKSIAVIGMGLTAIDTLLYYTENKGGTFFRDKGKLRYHASGNEPKKLYALSRSGYFTYSRPHNAKEVDLAKYEHQGYFFTRSLIDQMRQNLGTPAHPDSSPENHSLQLDFDVHVFPLLMLELQLCYYRILFGPEVLSIMIAESRPLVEQFITGNRAVNSQKESALNWLTQATDRLAREVIFLTRRFLNEGATSSFHGVPVEAIVKRYVYVISAQQPGKEHDLQQFSLSALSGPSPWEHKAEPEAHLFNWDMVVNPIRNMDFAPGTAWRERLLAFMHWDRRQSEQGNLDNPYKGACDDVFRDLRQTVVYAVDFGGITPASYNNMLKDFYAVHNRAANGNCIALMEKMEALIEAEVVDVTYAQSNIQVHDEQVWLHSLSQAGEYTRVDAMIDAKLHNFSVRKAKNSLFRDLIDAGIASYWVHKDTRGVECAASGFNITRNFQFINRDGKRERFFCVGQPSEGIMFFQNGSIRPNVNHHVANDLLACMTAVKNELKGLLHKQEEDATLTH
antiSMASH	NZ_JAHVXZ010000003.1	region001	NFEDMH_14655	NRPS	FALSE	28821	29673	-1	1	['EC:5.4.2.9', 'GO:0019634', 'GO:0050188', 'RefSeq:WP_063879115.1', 'SO:0001217', 'UniParc:UPI0007C7B8B2', 'UniRef:UniRef100_UPI0015769A66', 'UniRef:UniRef50_A0A068QSA8', 'UniRef:UniRef90_UPI0023B27C82']	aepX	['ab initio prediction:Prodigal:2.6', 'similar to AA sequence:RefSeq:WP_063879115.1']	NFEDMH_14655	phosphoenolpyruvate mutase	gnl_Bakta_NFEDMH_14655	11		['biosynthetic (rule-based-clusters) phosphonate: phosphonates', 'biosynthetic (rule-based-clusters) phosphonate: PEP_mutase', 'biosynthetic-additional (rule-based-clusters) phosphonates-like', 'biosynthetic-additional (smcogs) SMCOG1231:carboxyvinyl-carboxyphosphonate (Score: 270.6; E-value: 2.6e-82)']	biosynthetic	['phosphonates-like (E-value: 3.3e-111, bitscore: 365.6, seeds: 13, tool: rule-based-clusters)', 'phosphonates (E-value: 1.8e-109, bitscore: 360.3, seeds: 8, tool: rule-based-clusters)', 'PEP_mutase (E-value: 2.1e-63, bitscore: 209.0, seeds: 69, tool: rule-based-clusters)']	MSIQKRLARGEYTQFMEAHNGLSAKIVEHAGFEAIWASGLSISAAMGLSDRNEASWSQVINALEQMADNTSIPILVDGDSGFGNYLNVMRFVKKLKQININAMCIEDKMFPKVNSFIGENQALAPVSEFCNKIRAAKDTGGDEFTVVARIEALISGHPMEEALERAEAYKDAGADAILIHSKKSDAGEVFTFSERWGGKLPLFAVPTKYYNTEYQEFVKHGVTNLIWANHLIRSSVRSMKETADRIYKEKSLINVEKNVSSLDELFSLTTERYMDELEAKYNS
antiSMASH	NZ_JAHVXZ010000003.1	region001	NFEDMH_14660	NRPS	FALSE	29704	30673	-1	1	['RefSeq:WP_063879114.1', 'SO:0001217', 'UniParc:UPI0007C744F4', 'UniRef:UniRef100_UPI0007C744F4', 'UniRef:UniRef50_V5ZAW4', 'UniRef:UniRef90_UPI0007C744F4']		['ab initio prediction:Prodigal:2.6', 'similar to AA sequence:RefSeq:WP_063879114.1']	NFEDMH_14660	NAD(P)-dependent oxidoreductase	gnl_Bakta_NFEDMH_14660	11		['biosynthetic (rule-based-clusters) phosphonate: 2-Hacid_dh_C', 'biosynthetic-additional (smcogs) SMCOG1072:dehydrogenase (Score: 263.1; E-value: 4.1e-80)']	biosynthetic	2-Hacid_dh_C (E-value: 5.4e-50, bitscore: 164.1, seeds: 135, tool: rule-based-clusters)	MESKEKVLIVDPVHKHLLSFLEENYDVTVKHPVTQEKLISVIDRYDMLVLRSGAKVDSFLLEKATNVHTIIRAGTGTDNIDLEKVHEKNIHFYNTPSTNARAVAELSFGMMHCLYRHILRAGNEIRDNIWDKKSLLGYELSNKKLGLVGFGSIGKEIADISAGYHMSIHCTVSDYSSERATELSSRNITLHSELNSLLAHCDIIVVCCPYNQQTRNLIDARELSLLGKQAVLINVARGGVVNESALYNALSENTFLGAASDVFEHERKPSPLFTLNNFIGTPHIGAMSHESQEKIAELIIDYLQHQQSSNMIKKSRSHALTN
antiSMASH	NZ_JAHVXZ010000003.1	region001	NFEDMH_14665	NRPS	FALSE	30662	31730	-1	1	['EC:1.2.1.38', 'GO:0003942', 'GO:0006592', 'KEGG:K00145', 'RefSeq:WP_218995329.1', 'SO:0001217', 'UniParc:UPI001C5A1F6B', 'UniRef:UniRef100_UPI001C5A1F6B', 'UniRef:UniRef50_W0MUS6', 'UniRef:UniRef90_UPI001EFAD737']	argC	['ab initio prediction:Prodigal:2.6', 'similar to AA sequence:RefSeq:WP_218995329.1']	NFEDMH_14665	N-acetyl-gamma-glutamyl-phosphate reductase	gnl_Bakta_NFEDMH_14665	11		biosynthetic-additional (smcogs) SMCOG1219:N-acetyl-gamma-glutamyl-phosphate reductase (Score: 319.6; E-value: 3.8e-97)	biosynthetic-additional		MKLNAYVIGATGWTGAEIIRLLAHHPEIGEIYPVSRDGGVSLDSVHPNLQGINKKTWSLDSLPDSSPDVVFISLPSGKAQEVAAHFAKGGARIIDLGADFRFCSPENFEKIYGKPHKAPELQNKFQYGYPEAFRENIARSRYVANPGCYVNAALCALIPLIKNNVLKTDGIFISAVNGTSGAGSNDKKELLHYNMTNNMLAYSLNGHRHTQEIEQLIKVITGREAEISLITSHGNFARGIFMLIAAKLQENIPADRGRILEILNEYYADYPFVSITGQHKGSVGIDKDYGIYPQLSKVIGSNACHISVDVVPEKRELRIVSVIDNLVKGAAGTAIQNMNIMMGFDEETGLSRYGI
antiSMASH	NZ_JAHVXZ010000003.1	region001	NFEDMH_14670	NRPS	FALSE	31726	32740	-1	1	['RefSeq:WP_063879112.1', 'SO:0001217', 'UniParc:UPI0007C7B4EF', 'UniRef:UniRef100_UPI0007C7B4EF', 'UniRef:UniRef50_W0MY98', 'UniRef:UniRef90_UPI001561A550']		['ab initio prediction:Prodigal:2.6', 'similar to AA sequence:RefSeq:WP_063879112.1']	NFEDMH_14670	alcohol dehydrogenase catalytic domain-containing protein	gnl_Bakta_NFEDMH_14670	11		['biosynthetic-additional (rule-based-clusters) ADH_N', 'biosynthetic-additional (rule-based-clusters) ADH_zinc_N', 'biosynthetic-additional (smcogs) SMCOG1040:alcohol dehydrogenase (Score: 156.4; E-value: 1.5e-47)']	biosynthetic-additional	['ADH_N (E-value: 2.9e-21, bitscore: 70.4, seeds: 66, tool: rule-based-clusters)', 'ADH_zinc_N (E-value: 6e-10, bitscore: 34.2, seeds: 86, tool: rule-based-clusters)']	MFYSLMCHDKRHQTYEPEVIAPAPADFMHIEILKATICGSDYMVLNQTHPYKQYPAILGHEFIGKISDDAGSGDLKKGQWVTGLSYGSCGNCIYCKRGMNNHCLKKVTYNTAGSSGAFTHSMTVHHSSLAPLPPGRTADDYEFVLSEPLSIVVHALDNLDISNDPCLTVIGAGSMGLLSAIFCREVKNIEKVELIDKTPDRCAFAHSLGFSARTDMSDMTPSETDILVIAGGETLNVNDYIGLLRPGAQIVLISYFDTPVVVDMNMIVRKEITLQGSFLSDQKDLAKAIQIIEQSKTRDSRLKEMITDFITFTELSDFMLNKTSKGKVLIDKPGVLS
antiSMASH	NZ_JAHVXZ010000003.1	region001	NFEDMH_14675	NRPS	FALSE	32742	33897	-1	1	['RefSeq:WP_063879111.1', 'SO:0001217', 'UniParc:UPI0007C7132F', 'UniRef:UniRef100_UPI0007C7132F', 'UniRef:UniRef50_V5Z9L9', 'UniRef:UniRef90_UPI0015611ADD']		['ab initio prediction:Prodigal:2.6', 'similar to AA sequence:RefSeq:WP_063879111.1']	NFEDMH_14675	iron-containing alcohol dehydrogenase	gnl_Bakta_NFEDMH_14675	11		biosynthetic (rule-based-clusters) phosphonate: Fe-ADH	biosynthetic	Fe-ADH (E-value: 7.5e-58, bitscore: 191.0, seeds: 218, tool: rule-based-clusters)	MAGETVFPGLDNFSFSLPVKIHFEKGALKKLSEYLLSGGKRNALLVMSQSTAERSPVLQQLIADKSGQLKYDPWVVQSDFKATTDSLREIQSHLRRKQYDSIVSVGGGNIIDFTKAAAISMDESVDLDNLFAKSYDNIQSKIFHVAVPTTFGTGSEVTKGAIILDTASKTKDGVRGDSVFPDVALIDPELGVTMPDAVLRETLFDSFTHVFEALHSVKSNPVTESLAVQSLQRININIDRYVAGKLDEHFYTEASYSALLGGICICHNSTCLPHRFEQALAPFYSFSHGRGLAAIYPTWVNSLMAHGKVSPLLTQVSNGLNASEYLASILRKIKLDSAAQQLTSLKLSSKNVIKNVTGNIANDPLVNEAGNGIVNALLNEITGE
antiSMASH	NZ_JAHVXZ010000003.1	region001	NFEDMH_14680	NRPS	FALSE	34794	35418	1	1	['RefSeq:WP_063879110.1', 'SO:0001217', 'UniParc:UPI0007C799E4', 'UniRef:UniRef100_UPI0007C799E4', 'UniRef:UniRef50_A0A0A4A147', 'UniRef:UniRef90_UPI0007C799E4']	lysE	['ab initio prediction:Prodigal:2.6', 'similar to AA sequence:RefSeq:WP_063879110.1']	NFEDMH_14680	LysE family translocator	gnl_Bakta_NFEDMH_14680	11		transport (smcogs) SMCOG1116:Homoserine/threonine efflux protein (Score: 122.4; E-value: 3.2e-37)	transport		MDIDVIGFVPALLPVALSPGASFTLVMSSALAGGRSGLLRTLAGTAVGIYIHALLIGLGLTAIIISLPGVYNLLEMAGTVYLLWLGLMLIRSGVNAQRDNTLCRTRSISVGEALMVNLLNPKAIVFYLTVVSRFAGQHGGVGNYLILASLHVVVMGLWLCIVSHILIFSAKGRNPQRLKKYVNISGGGLLIVFTLFTLAKRFLNQQG
antiSMASH	NZ_JAHVXZ010000003.1	region001	NFEDMH_14685	NRPS	FALSE	36087	37338	-1	1	['COG:C', 'COG:COG0538', 'GO:0000287', 'GO:0004450', 'GO:0006099', 'GO:0051287', 'RefSeq:WP_063879109.1', 'SO:0001217', 'UniParc:UPI0007C81172', 'UniRef:UniRef100_A0A2V2BM05', 'UniRef:UniRef50_Q9ZH99', 'UniRef:UniRef90_E1SK88']	icd	['ab initio prediction:Prodigal:2.6', 'similar to AA sequence:RefSeq:WP_063879109.1']	NFEDMH_14685	NADP-dependent isocitrate dehydrogenase	gnl_Bakta_NFEDMH_14685	11					MESKVVVPAEGQKITLNQGKLDVPNNPVIPYIEGDGIGVDVSPVMLKVVDAAVKKAYNGERKISWMEIYTGEKSVELYGQDVWLPQETLDLIKEYRVAIKGPLTTPVGGGIRSLNVALRQELDLYVCLRPVRYYTGTPSPVKRPEDTDMVIFRENSEDIYAGIEWKAGTAEADKVIKFLREEMGVKKIRFPQNCGIGVKPCSEEGTKRLVRAAVEYTITNDRDSLTLVHKGNIMKFTEGSFKDWGYQLVKEEFGGELIDGGPWMKFKNPNTGKEIVVKDVIADAFLQQILLRPAEYDVIACMNLNGDYISDALAAQVGGIGIAPGANIGDECALFEATHGTAPKYAGQDKVNPGSVILSAEMMLRHMEWFEAADLIVKGMEGAIAAKTVTYDFERLMDGAKLLKCSEFGDAIIANM
antiSMASH	NZ_JAHVXZ010000003.1	region001	NFEDMH_14690	NRPS	FALSE	37448	38108	1	1	['COG:COG1187', 'COG:J', 'EC:5.4.99.20', 'GO:0001522', 'GO:0009982', 'RefSeq:WP_145394767.1', 'SO:0001217', 'UniParc:UPI00119D961B', 'UniRef:UniRef100_UPI00119D961B', 'UniRef:UniRef50_A0A2K4X9S9', 'UniRef:UniRef90_A0A0H3L2D1']	rluE	['ab initio prediction:Prodigal:2.6', 'similar to AA sequence:RefSeq:WP_145394767.1']	NFEDMH_14690	23S rRNA pseudouridine(2457) synthase RluE	gnl_Bakta_NFEDMH_14690	11		biosynthetic-additional (smcogs) SMCOG1154:Pseudouridine synthase (Score: 147.8; E-value: 4.2e-45)	biosynthetic-additional		MFQTAKRMRKTNQTSQPNKRFSRQTRPVQRKTVSPPAVRRVLLFNKPFDVLPQFTDEAGRRTLKDFIDVSEVYAAGRLDRDSEGLMVLTNDGTLQAALTQPGKRTGKVYYVQVEGVPEEQDLQPLRDGVTLKDGLTLPAGIEKVAEPDWLWARQPPIRERKAIPTQWLKITLFEGRNRQVRRMTAHIGFPTLRLVRYAMGDFVLDNLAPGEWRDISTLV
antiSMASH	NZ_JAHVXZ010000003.1	region001	NFEDMH_14695	NRPS	FALSE	38156	38630	1	1	['COG:COG1051', 'COG:F', 'RefSeq:WP_063879107.1', 'SO:0001217', 'UniParc:UPI0007C7F73F', 'UniRef:UniRef100_A0A2V2BM37', 'UniRef:UniRef50_E0SDF4', 'UniRef:UniRef90_A0A2V2BM37']	yjhB	['ab initio prediction:Prodigal:2.6', 'similar to AA sequence:RefSeq:WP_063879107.1']	NFEDMH_14695	ADP-ribose pyrophosphatase YjhB, NUDIX family	gnl_Bakta_NFEDMH_14695	11					MFKPHVTVACLVQAQGKLLVVEERVNGVATWNQPAGHLEADETLLEAAQRELYEETGIEAAVEYFIGINQWIAPDNTPFVRFLFGLDLDTTLPTAPQDSDIDCCWWLAPEQILTASNLRSPLVAESVRRWQQGVRYPLDLISPFNWPFHAGAHPTSA
antiSMASH	NZ_JAHVXZ010000003.1	region001	NFEDMH_14700	NRPS	FALSE	38669	39782	1	1	['COG:COG0482', 'COG:J', 'EC:2.8.1.13', 'GO:0002143', 'GO:0004808', 'GO:0005737', 'GO:0006396', 'GO:0016783', 'KEGG:K00566', 'RefSeq:WP_063879106.1', 'SO:0001217', 'UniParc:UPI0007C6C567', 'UniRef:UniRef100_A0A2V2BEM0', 'UniRef:UniRef50_Q8X735', 'UniRef:UniRef90_E1SK85']	mnmA	['ab initio prediction:Prodigal:2.6', 'similar to AA sequence:RefSeq:WP_063879106.1']	NFEDMH_14700	tRNA 2-thiouridine(34) synthase MnmA	gnl_Bakta_NFEDMH_14700	11		biosynthetic-additional (rule-based-clusters) Asn_synthase	biosynthetic-additional	Asn_synthase (E-value: 5.1e-08, bitscore: 27.9, seeds: 78, tool: rule-based-clusters)	MSDNCQKKVIVGMSGGVDSSVSAWLLQQQGYQVEGLFMKNWEEDDGEEYCTAADDLADAQAVCDKLGIKLHKVNFAAEYWDNVFEHFLEEYKAGRTPNPDILCNKEIKFKAFLEFAAEDLGADFIATGHYVRRQDIDGRSHLLRGLDGNKDQSYFLYTLSHEQIAQSLFPVGELEKPEVRRIAEQLELITAKKKDSTGICFIGERKFREFLARYLPAQPGEIETVDGQIVGEHQGLMYHTLGQRKGLGIGGMKESKDDPWYVVDKDVARNRLIVAQGGDHPRLMSVGLIAQQLHWVDRLPVSAPLRCTVKTRYRQTDIPCEIIPQGDDKIEVRFDEPVAAVTPGQSAVFYLGDVCLGGGIIEERLPWVAA
antiSMASH	NZ_JAHVXZ010000003.1	region001	NFEDMH_14705	NRPS	FALSE	39816	40458	1	1	['COG:COG2915', 'COG:XT', 'KEGG:K07153', 'SO:0001217', 'UniRef:UniRef50_Q2NU16', 'UniRef:UniRef90_A0A0H3KUQ1']	hflD	['ab initio prediction:Prodigal:2.6', 'similar to AA sequence:UniRef:UniRef90_A0A0H3KUQ1']	NFEDMH_14705	high frequency lysogenization protein HflD	gnl_Bakta_NFEDMH_14705	11					MAKNYQEIILALAGICQAAHLVQQLANQGHCQPEALTVSLRSVLDLNPTSTLAVFGNNEANLRLGLETLMAVLNSSNRKGASAELTRYTLSLMVLERKLNANKQAMTTLAQRISQLDRQLAHYELESDTILSAMAGIYVDVISPLGPRIQVTGSPAVLQNSLLQSKVRATLLAGIRAAVLWQQVGGGRLQLMFSRQRLLREAKALLSRLPLTY
antiSMASH	NZ_JAHVXZ010000003.1	region001	NFEDMH_14710	NRPS	FALSE	40501	41872	1	1	['COG:COG0015', 'COG:F', 'EC:4.3.2.2', 'GO:0004018', 'GO:0006188', 'GO:0009152', 'RefSeq:WP_063879104.1', 'SO:0001217', 'UniParc:UPI0007C6CAA1', 'UniRef:UniRef100_UPI0007C6CAA1', 'UniRef:UniRef50_P0AB90', 'UniRef:UniRef90_A0A0H3KUR5']	purB	['ab initio prediction:Prodigal:2.6', 'similar to AA sequence:RefSeq:WP_063879104.1']	NFEDMH_14710	adenylosuccinate lyase	gnl_Bakta_NFEDMH_14710	11		biosynthetic-additional (smcogs) SMCOG1063:argininosuccinate lyase/adenylosuccinate lyase (Score: 70.1; E-value: 3.2e-21)	biosynthetic-additional		MELSSLTAVSPVDGRYGDKVSPLRAIFSEFGLLKFRVEVEVRWLQKLAATAEIKEVPAFDADANAFLDGIVASFSETDAARIKTIERTTNHDVKAVEYFLKEKVADVPALHAVSEFIHFACTSEDINNLSHALMLETARRDVILPYWQQLIAAVKGLAQEYRDIPLLSRTHGQPATPSTMGKEMANVAYRMERQLRQLSQIEVLGKINGAVGNYNAHIAAYPEADWHQLSEEFVTSLGITWNPYTTQIEPHDYIAELFDCIARFNTILIDFDRDIWGYVALNHFKQKTIAGEIGSSTMPHKVNPIDFENSEGNLGLANAVMQHLASKLPVSRWQRDLTDSTVLRNLGVGVGYALIAYQATLKGISKLEVNRDRLLDELDHNWEVLAEPIQTVMRRYGIEKPYEKLKELTRGKRVDAAGMQAFIDSLALPEEEKIRLKQMTPANYIGRAIQMVDDLK
antiSMASH	NZ_JAHVXZ010000003.1	region001	NFEDMH_14715	NRPS	FALSE	41979	42648	1	1	['COG:COG0745', 'COG:TK', 'RefSeq:WP_218995324.1', 'SO:0001217', 'UniParc:UPI001C57E5C0', 'UniRef:UniRef100_UPI001C57E5C0', 'UniRef:UniRef50_P23836', 'UniRef:UniRef90_H3RC01']	phoP	['ab initio prediction:Prodigal:2.6', 'similar to AA sequence:RefSeq:WP_218995324.1']	NFEDMH_14715	two-component system response regulator PhoP	gnl_Bakta_NFEDMH_14715	11		regulatory (smcogs) SMCOG1008:response regulator (Score: 181.2; E-value: 3.5e-55)	regulatory		MRVLVVEDNALLRHHLSVQLREMGHQVDAAEDAKEADYFLQEHLPDIALVDLGLPDEDGMSLIRRWRNDAVRQPILVLTAREGWQAKVEALEAGADDYVTKPFHIEEVAARLQALMRRNSGHASQIIDMAPFQVDLSRRELTINDHPVKLTAFEYTIVETLIRNAGKVVSKDSLMLQLYPDAELRESHTIDVLMGRLRKKILALHSDEVIATVRGQGYRFDL
antiSMASH	NZ_JAHVXZ010000003.1	region002	NFEDMH_15805	thiopeptide	FALSE	1741	3997	-1	1	['GO:0005215', 'GO:0009290', 'RefSeq:WP_218995182.1', 'SO:0001217', 'UniParc:UPI001C588BF4', 'UniRef:UniRef100_UPI001C588BF4', 'UniRef:UniRef50_A0A653V4R8', 'UniRef:UniRef90_A0A2V2BIP5']		['ab initio prediction:Prodigal:2.6', 'similar to AA sequence:RefSeq:WP_218995182.1']	NFEDMH_15805	DNA internalization-related competence protein ComEC/Rec2	gnl_Bakta_NFEDMH_15805	11					MLTWIALARIAAVSSLPLLLLPRLPPPLLTVLLLLSGGCLMQLPHRYVRMTGVTLLLAAWSLFNAQSLVNDTEKMIARPAMFDVQIEDVHQAHSRIRVRLLKEGNQRFFPPRFAWLSLPGDSSEYCPGQRWKMMLRLRAVHARLNEGDFDAQRFAMANHAPVQGRIISQVITHPSCSWRWRFIHYHRQQSGLLPASATLEALAFGIRDNLSEATRQLLRDTGTAHLMAISGMHIALAAGTGWLLARGSQILFPARRIGYRYPVVISWIFAALYTWLSGAHAPAQRALLALTLWAVTRFIGVQLSGWQVWTLCVGFLLAIDPLTVLSDSFWLSVLAVGMLLTWYHWFPLAARFRHARRWLPIQLLHLQLGMMILMLPLQASLFNGISMTALIANLLAIPVVSFITVPLILLAMLLPVAELSMWLWLAADVSLRLLLTGLALLPPGWWPLQGATFYMLIVWGGLLVWRTGVLFSLPWSCSAVALALVFSRYDKPDREWRIDMLDVGHGLSVVISQGREAVLYDTGPRWQNSDAGTRVIIPWMQRKGLKLQQVILSHKHLDHTGGLSAILQHWPTMKVRSGLTGHQHLPCVRGAAWRWKQLNFTVLWPLTAPNAGENNDSCVVRVDDGKVRLLLTGDLESPAEKQLVRLEKQQLKADILQVPHHGSRTSSSRLLLRSVAGSTAMASLARYNAWRMPAKPVLRHYHEYGYDWLDTGQSGQISIRVNKGKIQVFTLREQLMPRWYHQWFGVKRESR
antiSMASH	NZ_JAHVXZ010000003.1	region002	NFEDMH_15810	thiopeptide	FALSE	4199	4484	-1	1	['COG:COG0776', 'COG:L', 'GO:0003677', 'GO:0005694', 'GO:0006310', 'GO:0006355', 'GO:0006417', 'GO:0030527', 'GO:0075713', 'RefSeq:WP_003849360.1', 'SO:0001217', 'UniParc:UPI0001CC7C94', 'UniRef:UniRef100_A0A120LP41', 'UniRef:UniRef50_P23303', 'UniRef:UniRef90_P23303']	ihfB	['ab initio prediction:Prodigal:2.6', 'similar to AA sequence:RefSeq:WP_003849360.1']	NFEDMH_15810	integration host factor subunit beta	gnl_Bakta_NFEDMH_15810	11		other (smcogs) SMCOG1132:DNA-binding protein HU 1 (Score: 104.5; E-value: 4.5e-32)	other		MTKSELIERLAGQHTHIPAKVVEDAVKEMLEHMATTLAQGERIEIRGFGSFSLHYRAPRTGRNPKTGDKVDLEGKYVPHFKPGKELRDRANIYG
antiSMASH	NZ_JAHVXZ010000003.1	region002	NFEDMH_15815	thiopeptide	FALSE	4566	6276	-1	1	['COG:COG0539', 'COG:J', 'GO:0003723', 'GO:0003735', 'GO:0005840', 'GO:0006412', 'GO:1990904', 'SO:0001217', 'UniParc:UPI0001CC7C93', 'UniRef:UniRef100_A0A0H3KUP3', 'UniRef:UniRef50_P0AG69', 'UniRef:UniRef90_P0AG69']	rpsA	['ab initio prediction:Prodigal:2.6', 'similar to AA sequence:UniRef:UniRef100_A0A0H3KUP3']	NFEDMH_15815	30S ribosomal protein S1	gnl_Bakta_NFEDMH_15815	11					MDVKLKNPKIINMTESFAQLFEESLKEIETRPGSIVRGVVVSIDKDVVLVDAGLKSESAIPAEQFKNAAGELEIQVGDEVDVALDAVEDGFGETLLSREKAKRHEAWITLEKAYEEAETVTGIINGKVKGGFTVELNGIRAFLPGSLVDVRPVRDTLHLEGKELEFKVIKLDQKRNNVVVSRRAVIESENSAERDQLLENLQEGMEVKGIVKNLTDYGAFVDLGGVDGLLHITDMAWKRVKHPSEIVNVGDEINVKVLKFDRERTRVSLGLKQLGEDPWVAIAKRYPEGTKLTGRVTNLTDYGCFVEIEEGVEGLVHVSEMDWTNKNIHPSKVVNVGDVVEVMVLDIDEERRRISLGLKQCKSNPWQQFAETHNKGDRVEGKIKSITDFGIFIGLDGGIDGLVHLSDISWNATGEEAVREYKKGDEIAAVVLQVDAERERISLGVKQLAEDPFNNYITLNKKGAIVTGKVTAVDAKGATVELADGVEGYLRASEASLDRIEDATLVLNVGDDVEAKFTGVDRKNRVVSLSVRAKDQADEKEAINTVNTKQEEGNFSSAMAEAFKAAKGE
antiSMASH	NZ_JAHVXZ010000003.1	region002	NFEDMH_15820	thiopeptide	FALSE	6361	7045	-1	1	['COG:COG0283', 'COG:F', 'EC:2.7.4.25', 'GO:0004127', 'GO:0015949', 'SO:0001217', 'UniRef:UniRef50_P43892', 'UniRef:UniRef90_D4GNG8']	cmk	['ab initio prediction:Prodigal:2.6', 'similar to AA sequence:UniRef:UniRef90_D4GNG8']	NFEDMH_15820	(d)CMP kinase	gnl_Bakta_NFEDMH_15820	11					MMTATAPVITIDGPSGAGKGTLCKAMAEALQWHLLDSGAIYRVLALAALHHQVDIESEEGLVPIAAHLDVRFISQNGEMQVILEGEEVTSEIRTQEVSNTASRVAAFPRVREALLRRQRAFREGPGLIADGRDMGTVVFPDAPVKIFLDASPEVRAERRMLQLQDKGFNVNFDRLLAEIKERDDRDRNRAIAPLVPAEDALVLDSTQMSIEQVIDKALNYARKTLGI
antiSMASH	NZ_JAHVXZ010000003.1	region002	NFEDMH_15825	thiopeptide	FALSE	7236	8523	-1	1	['COG:COG0128', 'COG:E', 'EC:2.5.1.19', 'GO:0003866', 'GO:0009423', 'RefSeq:WP_218995181.1', 'SO:0001217', 'UniParc:UPI001C567F0F', 'UniRef:UniRef100_UPI001C567F0F', 'UniRef:UniRef50_Q9KRB0', 'UniRef:UniRef90_H3RBA7']	aroA	['ab initio prediction:Prodigal:2.6', 'similar to AA sequence:RefSeq:WP_218995181.1']	NFEDMH_15825	3-phosphoshikimate 1-carboxyvinyltransferase	gnl_Bakta_NFEDMH_15825	11					MQDSLTLQPIARVNGTVNLPGSKSVSNRALLLAALAKGKTRLTNLLDSDDVKHMLNALKALDVDFTLSHDRTVCEVTGKGGPLLAAQPVELFLGNAGTAMRPLAAALCLGAQDVVLTGEPRMKERPIGHLVDALRQGGAQIDYLENTDYPPVRLRGGFVGGEVTVDGSVSSQFLTALLMMAPLAEEHTRISIKGDLVSKPYIDITLHLMRCFGVEVENQNYQHFLIKGKQQYQSPGDYLVEGDASSASYFLAAAAIKGGTVRVTGIGRNSVQGDIRFADVLEKMGASVEWGDDYIACTAGKLQAVDMDMNHIPDAAMTIATAALFAQGTTQLRNIYNWRVKETDRLTAMATELRKVGAEVEEGHDYIRITPPAQLTHAAIGTYNDHRMAMCFSLVALSETPVTILDPGCTAKTFPDYFEQLAKISQNA
antiSMASH	NZ_JAHVXZ010000003.1	region002	NFEDMH_15830	thiopeptide	FALSE	8604	9690	-1	1	['COG:COG1932', 'COG:HE', 'EC:2.6.1.52', 'GO:0003824', 'GO:0004648', 'GO:0006564', 'KEGG:K00831', 'RefSeq:WP_218995179.1', 'SO:0001217', 'UniParc:UPI001C5607D8', 'UniRef:UniRef100_UPI001C5607D8', 'UniRef:UniRef50_Q8XEA7', 'UniRef:UniRef90_A0A0H3KU84']	serC	['ab initio prediction:Prodigal:2.6', 'similar to AA sequence:RefSeq:WP_218995179.1']	NFEDMH_15830	3-phosphoserine/phosphohydroxythreonine transaminase	gnl_Bakta_NFEDMH_15830	11	Domain: Aminotran_5 (3-349). E-value: 3.3e-61. Score: 199.1. Matches aSDomain: nrpspksdomains_NFEDMH_15830_Aminotran_5.1	biosynthetic-additional (rule-based-clusters) Aminotran_5	biosynthetic-additional	Aminotran_5 (E-value: 1.7e-65, bitscore: 216.3, seeds: 34, tool: rule-based-clusters)	MTQIYNFSSGPAMLPSEVLRRAEQELTNWHGLGTSVMEISHRSKEFIQVAEEAEADFRDLLKIPSNYKVLFCHGGARAQFAAVPGNLLGSAISADYADGGYWAHSAIKEAAKYCSPRTLDVKTTLEGKRAILPMREWDVSDTAAYLHFCPNETIDGVAIDEEPDFGNKVVVADLSSTILSRTLDISRYGVIYAGAQKNIGPAGITLVIVRDDLLGKAHKSVPSILDYSVLAENDSMFNTPPTFAWYLSGLVFKWLKQKGGVAEIEKINQAKAGLLYDLIDKSDFYRNDVALQNRSRMNIPFQLADASLDSLFLDESLKAGLHALKGHRVVGGMRASIYNAMPLEGVKALTDFMVDFERRHG
antiSMASH	NZ_JAHVXZ010000003.1	region002	NFEDMH_15835	thiopeptide	FALSE	10000	11764	1	1	['COG:COG1944', 'COG:J', 'RefSeq:WP_218995177.1', 'SO:0001217', 'UniParc:UPI001C560F88', 'UniRef:UniRef100_UPI001C560F88', 'UniRef:UniRef50_P75838', 'UniRef:UniRef90_A0A653V4H6']	ycaO	['ab initio prediction:Prodigal:2.6', 'similar to AA sequence:RefSeq:WP_218995177.1']	NFEDMH_15835	30S ribosomal protein S12 methylthiotransferase accessory factor YcaO	gnl_Bakta_NFEDMH_15835	11		biosynthetic (rule-based-clusters) thiopeptide: YcaO	biosynthetic	YcaO (E-value: 6.5e-82, bitscore: 270.8, seeds: 127, tool: rule-based-clusters)	MTQTFIPGKDAALEDSITRFQTKLQDLGFNIEEASWLNPVPHVWSVHIRDRDCPLCFTNGKGASKKAALASALGEYFERLSTNYFFADFWLGNSIAQGDFVHYPNEKWFPLPEDDSLPEGILDARLRAFYDPENEVAASDLIDLQSGNHERGICALPFTRQSDQKTVYIPMNIIGNLYVSNGMSAGNTANEARVQGLSEVFERYIKNRIIAESVSLPTIPESVMARYPAVVEAIARLEAEGFPIFAYDASLGGKYPVICVVLFNPANGTCFASFGAHPDFGVALERTVTELLQGRSLKDLDVFTPPTFDDEEVAEHANLETHFIDSSGLISWDMFKETADYPFVDWKFDGTTEQEFSTLMAIFAAEGQEVYIADYEHLGVYACRIIVPGMSDIYPAEDLLLANNSMGAGIRETLLALPGSNWNPEEYLDLISQLDEEGFDDFTRVRELLGLATGKDNGWYTLRIGELKAMLALAGGDLDQALIWTEWTMEFNGSVFSPARANYYRCLQTLLLLAMEDERNPLEYHAAFVRMYGSEAVEAASAAISGEAAFNGLQPVDSDLTAFPAHQALLAAYEKLQRAKRRYWENA
antiSMASH	NZ_JAHVXZ010000003.1	region002	NFEDMH_15840	thiopeptide	FALSE	12139	13000	1	1	['COG:COG2116', 'COG:P', 'RefSeq:WP_063878945.1', 'SO:0001217', 'UniParc:UPI0007C6C94F', 'UniRef:UniRef100_UPI0007C6C94F', 'UniRef:UniRef50_P0AC25', 'UniRef:UniRef90_D4GNG4']	focA	['ab initio prediction:Prodigal:2.6', 'similar to AA sequence:RefSeq:WP_063878945.1']	NFEDMH_15840	formate transporter FocA	gnl_Bakta_NFEDMH_15840	11					MKADNPFNLLLPAAMAKVAEDAGVYKATKHPLTTTFLAFTAGMFISIAFVFYITATTGSGEMAYGMAKLIGGICFSLGLILVVVCGADLFTSTVLIVVAKASGRITWGQLARNWINVYLGNLAGALFFVTLMWFSGEHMVANGAWGLNVLQTADHKMHHTFIEAVCLGILANLMVCLAVWMSYSGRTLTDKSLIMILPVAMFVACGFEHSIANMFLIPFAIIIRDFSGPEFWQAAGTTAAQFPALSVKNFIFDNLIPVTLGNIIGGGLLVGLTYWVIYLRGGHETH
antiSMASH	NZ_JAHVXZ010000003.1	region002	NFEDMH_15845	thiopeptide	FALSE	13072	15355	1	1	['EC:2.3.1.54', 'GO:0005737', 'GO:0006113', 'GO:0008861', 'GO:0015942', 'RefSeq:WP_109717233.1', 'SO:0001217', 'UniParc:UPI000D6B2B45', 'UniRef:UniRef100_A0A2V2BNC8', 'UniRef:UniRef50_P09373', 'UniRef:UniRef90_A0A653V5D4']	pflB	['ab initio prediction:Prodigal:2.6', 'similar to AA sequence:RefSeq:WP_109717233.1']	NFEDMH_15845	formate C-acetyltransferase	gnl_Bakta_NFEDMH_15845	11					MTELNAKLASAWQGFTEGEWQNSVNVRDFIQKNYTPYEGDESFLAGATEATTKLWESVLEGIKVENRTHAPVDFDTDLASTITSHDAGYINKSLEKIVGLQTEAPLKRAIIPFGGIKMVEGSCKVYGRELDAALKKTFTEYRKTHNQGVFDVYTPDILRCRKSGVLTGLPDAYGRGRIIGDYRRIALYGIDYLMADKFAQFTSLQSDLENGVNLEATIRLREEIADQHRALGQIKEMAAKYGHDISGPATNAVEAVQWTYYGYLAAVKSQNGAAMSFGRVSTFLDVFIERDLKAGKLNEEQAQELIDHLVMKLRMVRFLRTPEYDELFSGDPIWATESLAGMGVDGRTLVSKTTFRFLNTLYTMGPSPEPNMTILWSENLPVNFKKYAAKVSIDTSSLQYENDDLMRPDFDNDDYAIACCVSPMIVGKQMQFFGARANLAKTLLYAINGGVDEKLKMQVGPKEAKITDDVLDFDIVMARLDHFMDWLAKQYVTALNIIHFMHDKYSYEASLMALHDRDVYRTMACGIAGLSVAADSLSAIKYAKVKPVRDEDGLAIDFDIEGEYPQFGNNDPRVDDLACDLVERFMKKIQQLETYRHAVPTQSVLTITSNVVYGKKTGNTPDGRRAGAPFGPGANPMHGRDQKGAVASLTSVAKLPFAYAKDGISYTFSIVPNALGKDDNVRKTNLAGLMDGYFHHETSIEGGQHLNVNVMNREMLMDAMDNPEKYPQLTIRVSGYAVRFNSLTKEQQQDVITRTFTQSL
antiSMASH	NZ_JAHVXZ010000003.1	region002	NFEDMH_15850	thiopeptide	FALSE	15523	16264	1	1	['COG:COG1180', 'COG:O', 'EC:1.97.1.4', 'GO:0043365', 'GO:0051539', 'RefSeq:WP_063878943.1', 'SO:0001217', 'UniParc:UPI0007C7F6AD', 'UniRef:UniRef100_A0A2V2BCA0', 'UniRef:UniRef50_P43751', 'UniRef:UniRef90_E1SIC7']	pflA	['ab initio prediction:Prodigal:2.6', 'similar to AA sequence:RefSeq:WP_063878943.1']	NFEDMH_15850	pyruvate formate lyase 1-activating protein	gnl_Bakta_NFEDMH_15850	11		['biosynthetic (rule-based-clusters) thiopeptide: PF04055', 'biosynthetic-additional (rule-based-clusters) Fer4_12']	biosynthetic	['Fer4_12 (E-value: 2.8e-18, bitscore: 61.5, seeds: 84, tool: rule-based-clusters)', 'PF04055 (E-value: 3.4e-32, bitscore: 107.1, seeds: 518, tool: rule-based-clusters)']	MSAIGRIHSFESCGTVDGPGIRFITFFQGCLMRCLYCHNRDTWDTHGGKEITVEALMADVLSYRHFMNASGGGVTASGGEAILQAEFVRDWFRACKAEGIHTCLDTNGFVRRYDPVIDELLDATDLVMLDLKQMNDDVHQILVGVSNHRTLDFARYLQKKGKRTWIRFVVVPGYSDDDDTVHRLGAFTQDMENVEKIELLPYHELGKHKWIAMGEEYKLDGVKPPSKETMERVKNILASYGHEVMY
antiSMASH	NZ_JAHVXZ010000003.1	region002	NFEDMH_15855	thiopeptide	FALSE	16379	17534	-1	1	['COG:COG0738', 'COG:G', 'KEGG:K08219', 'RefSeq:WP_096012223.1', 'SO:0001217', 'UniParc:UPI000A265236', 'UniRef:UniRef100_UPI000A265236', 'UniRef:UniRef50_Q8Z810', 'UniRef:UniRef90_H3RB98']	fucP	['ab initio prediction:Prodigal:2.6', 'similar to AA sequence:RefSeq:WP_096012223.1']	NFEDMH_15855	MFS transporter	gnl_Bakta_NFEDMH_15855	11		transport (smcogs) SMCOG1106:major facilitator transporter (Score: 56.6; E-value: 2.8e-17)	transport		MSTWSRPVILLLCGLLLMTVSIAVLNTLVPLWLTHDALATWQVGVVSSSYYTGNLLGTLTAGWLIKHYGFNRSYYLATGLFAGATLCMMMMSGFWSWTLLRFTAGIGCALVWVVVESALLCSGTVRNRGQLLAAYMIVYYLGTVAGQLLVSKLSTALLSVIPWVTATVICAILPLIFTQVATHSDPAEALPGGRILPMLRRRSSRLGINGCIISGIVLGSLYGLMPLYLSHQGMSDANVGYWMALLVSAGIVGQWPIGRLADRFGRMMVLRVQVFVVILGAIAMLTNAAMAPALFVLGLAGFTLYPVAMSWACETVAHHELVAMNQALLLSYTLGSLAGPSMTAMLMQSYSDRVLFVMIAAVALVYLVMLLRKADHHATPVAHA
antiSMASH	NZ_JAHVXZ010000003.1	region002	NFEDMH_15860	thiopeptide	FALSE	17858	19151	-1	1	['COG:COG0172', 'COG:J', 'EC:6.1.1.11', 'GO:0004828', 'GO:0005737', 'GO:0006434', 'RefSeq:WP_218995175.1', 'SO:0001217', 'UniParc:UPI001C57C3B9', 'UniRef:UniRef100_UPI001C57C3B9', 'UniRef:UniRef50_Q6F8G5', 'UniRef:UniRef90_D4GNG0']	serS	['ab initio prediction:Prodigal:2.6', 'similar to AA sequence:RefSeq:WP_218995175.1']	NFEDMH_15860	serine--tRNA ligase	gnl_Bakta_NFEDMH_15860	11					MLDPNLLRNEPDAVAEKLARRGFKLDVEMLRSLEERRKVLQVETENLQAERNSRSKSIGQAKARGEDIEPLRQEVNSLGERLDAAKAELDELQNQIRDFSLALPNIPADEVPLGKDDSENQEFSRWGEPRQFDFQVKDHVELGEAAKGLDFAAAVKLTGSRFVVMQGQIARLHRALSQFMIDLHTEQHGYLETYVPYLVNHATLYGTGQLPKFGEDLFHTRPLEEESESSHYALIPTAEVPLTNLVRDEIVEEENLPLKLTAHTPCFRSEAGSYGRDTRGLIRMHQFDKVEMVQIVAPETSMDALEELVGHAEKVLQLLNLPYRKVLLCTGDMGFGATKTYDLEVWLPAQNTYREISSCSNMGDFQARRMQARTRNKQDKKPRLVHTLNGSGLAVGRTLVAVLENYQQQDGRIAVPEVLRPYMKGLEFIG
antiSMASH	NZ_JAHVXZ010000003.1	region002	NFEDMH_15865	thiopeptide	FALSE	19241	20609	-1	1	['COG:COG2256', 'COG:L', 'RefSeq:WP_217268322.1', 'SO:0001217', 'UniParc:UPI001C252D47', 'UniRef:UniRef100_UPI001C252D47', 'UniRef:UniRef50_P0AAZ6', 'UniRef:UniRef90_E1SIC4']	rarA	['ab initio prediction:Prodigal:2.6', 'similar to AA sequence:RefSeq:WP_217268322.1']	NFEDMH_15865	Replication-associated recombination protein RarA (DNA-dependent ATPase)	gnl_Bakta_NFEDMH_15865	11					MINVSEVVVSNLSLDFSSEDFKPLAARMRPETLKHYIGQQHLLAAGKPLPRAIEAGHLHSMILWGPPGTGKTTLAEIIAHYGNADVERISAVTSGVKEIREAIERARLSKQAGRRTILFVDEVHRFNKSQQDAFLPHIEDGTITFIGATTENPSFELNSALLSRARVYLLKSLTTEDIEQVLDQAMQDADRGYGNSDILLPDNTRRMIAELVNGDARRALNTLEMMADMAETRADGKRELTPQLLTEVAGERSARFDNKGDRFYDLISALHKSVRGSAPDAALYWYARIITAGGDPLYVARRLLAIASEDVGNADPRGMQVAISAWDCFTRVGPAEGERAIAQAIVYLACAPKSNAVYTAFKAAMRDARDHPDFDVPDHLRNAPTKLMKEMGLGESYRYAHDEANAYAAGEVYFPPEMAQTRYYHPTQRGLEGKIGEKLAWLTELDQNSQTKRYR
antiSMASH	NZ_JAHVXZ010000003.1	region002	NFEDMH_15870	thiopeptide	FALSE	20592	21204	-1	1	['COG:COG2834', 'COG:M', 'GO:0008320', 'GO:0009306', 'RefSeq:WP_063878940.1', 'SO:0001217', 'UniParc:UPI0007C7D5BD', 'UniRef:UniRef100_A0A2V2BB07', 'UniRef:UniRef50_Q8Z813', 'UniRef:UniRef90_H3RB95']	lolA	['ab initio prediction:Prodigal:2.6', 'similar to AA sequence:RefSeq:WP_063878940.1']	NFEDMH_15870	outer membrane lipoprotein chaperone LolA	gnl_Bakta_NFEDMH_15870	11					MKLRVIAFGLMAALGSASAFADASTDLQQRLNKVNSFHASFTQKVTDGSGANVQDGEGELWVKRPSLFNWHMTAPDESVIISDGKSLWFYNPFVEQATVSLLKNATSNTPFMLIARNQSSDWKQYNVKQQGDKFELTPKKSDGNLKQFTIDVTPDGTINQFSAIEQDGQRSNYQLKSQKNGPISPDKFTFTPPKGVTVDDQRQ
antiSMASH	NZ_JAHVXZ010000003.1	region002	NFEDMH_15875	thiopeptide	FALSE	21386	24839	-1	1	['COG:COG1674', 'COG:D', 'GO:0003677', 'GO:0005524', 'RefSeq:WP_218995173.1', 'SO:0001217', 'UniParc:UPI001C5822CC', 'UniRef:UniRef100_UPI001C5822CC', 'UniRef:UniRef50_D4GNF7', 'UniRef:UniRef90_D4GNF7']	ftsK	['ab initio prediction:Prodigal:2.6', 'similar to AA sequence:RefSeq:WP_218995173.1']	NFEDMH_15875	DNA translocase FtsK	gnl_Bakta_NFEDMH_15875	11					MSQEYTEDKDVSLQSLSSGRRLLEALLILVALFAIYLMVSLVSFNPSDPSWSQTAWHEPIHNIGGKVGAWLADTLLFIFGVMAYAIPPVILGLCWIAFRQRDNQDYFDYFAIGLRLIGVLALVVTTCGMAALNADDIWYFASGGVIGSLVSNAISPWFSPAGGTLTLLCIWAAGITLYTGWSWLTIAERIGGVVMGVLTFASNRSRHDEPWQEEDEAEHHEEAVPVLRAQPHEDDDVLLAAPRKAQPDLDEHDPLLAKAATATRAAVDASDMPVASAAVPTQQPAVAPALSNAATAQSVAPVAQPVGAVPAQSAHFAAASAQESAAHYSTPARNAAPLDPVPQDKPVSEPPLYRFEMPDETPASSSPFTAYEDDEPKMGNWREAASAATLSSAVTSAVAAKQASSMSPLFEPVPENQANPQVKQGIGPALPRPNPVKLPTRRELASYGIKLPSQRMAEEKAKLSESPASQPVPEDTHNPDWSAEEQDALQQAELRHAFQSEQQQRYGERWQQDEQHEDDELALQQASLARQFAEQQQQRYEAEPDNNAPVFNLDTSAAFDFSPMKDLVDDGPVEPLFTIAAAPETDDVAAKHEPWQQMQAAPEQAAAQRTVPTQSVVSDTFAAPVQQPEPVEDAKPSLHDSLIHPFLMRHEQPLEKPSTPLPSLDLLTAPPVEEEPVDMFALEQTARLVESRLGDYRVKAEVVGISPGPVITRFELDLAPGVKAARISNLSRDLARSLSTTAVRVVEVIPGKPYVGLELPNKHRQTVYLREVLDCPKFRDNPSPLAVVLGKDIAGQPVVADLAKMPHLLVAGTTGSGKSVGVNAMILSMLYKATPEEVRFIMIDPKMLELSVYEGIPHLLTEVVTDMKDAANALRWSVGEMERRYKLMSALGVRNLAGYNEKVEQAEAMGRPIPDPFWKPGDSMDMTPPVLEKLPYIVVMVDEFADLMMAVGKKVEELIARLAQKARAAGIHLVLATQRPSVDVITGLIKANIPTRIAFTVSSKIDSRTILDQGGAESLLGMGDMLYMPPNSSMPVRVHGAFVRDQEVHAVVQDWKARGRPQYIESITAGEESEGAGGIDSDEELDPLFDQAVGFVVDKRRASISGVQRQFRIGYNRAARIIEQMEAQGIVSAPGHNGNREVLSPPPHDM
antiSMASH	NZ_JAHVXZ010000003.1	region002	NFEDMH_15880	thiopeptide	FALSE	24957	25452	-1	1	['COG:COG1522', 'COG:K', 'GO:0006355', 'GO:0043565', 'RefSeq:WP_006118610.1', 'SO:0001217', 'UniParc:UPI0001B3FB1A', 'UniRef:UniRef100_J2UGV8', 'UniRef:UniRef50_P0A2S0', 'UniRef:UniRef90_P0A2S0']	lrp	['ab initio prediction:Prodigal:2.6', 'similar to AA sequence:RefSeq:WP_006118610.1']	NFEDMH_15880	leucine-responsive transcriptional regulator Lrp	gnl_Bakta_NFEDMH_15880	11		regulatory (smcogs) SMCOG1120:AsnC family transcriptional regulator (Score: 175.2; E-value: 1e-53)	regulatory		MVDNKKRPGKDLDRIDRNILNELQKDGRISNVELSKRVGLSPTPCLERVRRLERQGFILGYTAQLNPHYLDASLLVFVEITLNRGAPDVFEQFNAAVQKLEETQECHLVSGDFDYLLKTRVPDMSAYRKLLGETLLRLPGVNDTRTYVVMEEVKQSNRLVIKTR
antiSMASH	NZ_JAHVXZ010000005.1	region001	NFEDMH_19250	terpene	FALSE	603	2010	-1	1	['GO:0005247', 'GO:0005886', 'GO:0006821', 'GO:0055085', 'RefSeq:WP_218995540.1', 'SO:0001217', 'UniParc:UPI001C5875A1', 'UniRef:UniRef100_UPI001C5875A1', 'UniRef:UniRef50_Q8ZRP8', 'UniRef:UniRef90_A0A8A4JWZ9']	clcA	['ab initio prediction:Prodigal:2.6', 'similar to AA sequence:RefSeq:WP_218995540.1']	NFEDMH_19250	H(+)/Cl(-) exchange transporter ClcA	gnl_Bakta_NFEDMH_19250	11					MRAFVSNRPGIFRPRRLRLLQYLIRRDKTPIALLLLAALVGVLTGLTAVAFDKAVSWVIHSRLNWLSQFENQGILLGLCAFIFSAVLAAIGYFLVRRFAPEAGGSGIPEIEGALEELRPVRWWRVLPVKFVGGLGALGSGMVLGREGPTVQIGGNIGRMCLDIFRMRSSESRHTILATGAASGLAAAFNAPLAGILFIIEEMRLQFRFSLISIKAVFVGVITSSIVFRTLNGNEPIIDIGQLKDAPIQTLWLYLLLGILFGGCGVAFNRLIFTLQDLFQKLHKGQTSRWVLGGAVLGGLCGLLGLILPQAVTGGITLIPDFSAGHYTSTALLCLFLLRALTTLLCFASGAPGGIFAPMLTLGTLLGISVGQLCVAMFPEYHLEAATFAVAGMGALFAASVRAPLTGIILVLEMTNNYQLILPMIITCLGATLSAQYFGGTPLYSTLLARTLAKQQQNDPEDNTKRERA
antiSMASH	NZ_JAHVXZ010000005.1	region001	NFEDMH_19255	terpene	FALSE	2281	3202	1	1	['EC:3.5.1.2', 'GO:0004359', 'GO:0006541', 'RefSeq:WP_063877034.1', 'SO:0001217', 'UniParc:UPI0007C76BF4', 'UniRef:UniRef100_UPI0007C76BF4', 'UniRef:UniRef50_Q8EBY0', 'UniRef:UniRef90_A0A654A5N8']	glsB	['ab initio prediction:Prodigal:2.6', 'similar to AA sequence:RefSeq:WP_063877034.1']	NFEDMH_19255	glutaminase B	gnl_Bakta_NFEDMH_19255	11					MTTLSNTLLEAVLDQVRPLVHQGKVANYIPALADVAADNLGIAVCLRDGTVFQAGDAETRFSIQSISKVLSLSVALTRYDDAEIWQRVGKEPSGQPFNSLVQLELEQGKPRNPFINAGALVICDLLETRLTAPRQRMLEIIRQLSQQPDIQYDRHVARSEYEHSARNAAIAWLMKSFGNFNNDVTSVMQTYFHYCSLSMNCIELARSFIYLANQGKTLEGSALITSRQARQINALMITSGMYDGAGEFAWRVGMPAKSGVGGGIIAVIPGEMSIAVWSPGLDNAGNSLAGTAALECLTDKLGRSIF
antiSMASH	NZ_JAHVXZ010000005.1	region001	NFEDMH_19260	terpene	FALSE	3203	4145	-1	1	['COG:CHR', 'COG:COG1052', 'RefSeq:WP_063877033.1', 'SO:0001217', 'UniParc:UPI0007C7E91B', 'UniRef:UniRef100_UPI0007C7E91B', 'UniRef:UniRef50_H3RKK1', 'UniRef:UniRef90_A0A0H3L7U6']	ldhA	['ab initio prediction:Prodigal:2.6', 'similar to AA sequence:RefSeq:WP_063877033.1']	NFEDMH_19260	Lactate dehydrogenase or related 2-hydroxyacid dehydrogenase	gnl_Bakta_NFEDMH_19260	11		['biosynthetic-additional (rule-based-clusters) 2-Hacid_dh_C', 'biosynthetic-additional (smcogs) SMCOG1072:dehydrogenase (Score: 288.5; E-value: 7.6e-88)']	biosynthetic-additional	2-Hacid_dh_C (E-value: 1.3e-56, bitscore: 184.7, seeds: 135, tool: rule-based-clusters)	MKIVTLDGGTLPVPPPQPTWCSDWQFRHDTAEDEIVMALKGATIAITNKVPLRAATLAALPELRYICVTATGYDCIDIAACKERGIVVSNIPGYSTQSVSEGVIAFIFALRRQIVEYANSTRHLWPESSHFCLHQTPIQDIAGATLGIVGKGDIGTAVGRLAQALGMRVVYAERKGSSKVRDGYVSFDEMLASSDIISLHCPLSEQTRQLIDRDTLSKMKPQALLINTARGGLIHEAHLAEALRNGTLAGAALDVLTSEPPAADHPLLQPDIPNLILTPHVAWASHSGMHNLLQGIMVNLAGFEQNRPVNVVS
antiSMASH	NZ_JAHVXZ010000005.1	region001	NFEDMH_19265	terpene	FALSE	4354	4765	1	1	['RefSeq:WP_063877032.1', 'SO:0001217', 'UniParc:UPI0007C7C46D', 'UniRef:UniRef100_UPI0007C7C46D', 'UniRef:UniRef50_A0A654A4S5', 'UniRef:UniRef90_A0A2V2BHQ6']		['ab initio prediction:Prodigal:2.6', 'similar to AA sequence:RefSeq:WP_063877032.1']	NFEDMH_19265	DUF2946 domain-containing protein	gnl_Bakta_NFEDMH_19265	11					MMKSTRYKRQRLSACIAILAVLLLFIAPVVSKNLVEHHDAMVMSGMSADMPMMDHHSDRAMADHSMMMDDGVACGYCDLLVHVPLMLWVFIPFIWLMCLISRAPPPQHIVHLALPRLKGSYRPRAPPLSRLFISFM
antiSMASH	NZ_JAHVXZ010000005.1	region001	NFEDMH_19270	terpene	FALSE	4826	6569	1	1	['RefSeq:WP_218995539.1', 'SO:0001217', 'UniParc:UPI001C5723DB', 'UniRef:UniRef100_UPI001C5723DB', 'UniRef:UniRef50_A0A1D7Z7H6', 'UniRef:UniRef90_A0A2V2BED4']		['ab initio prediction:Prodigal:2.6', 'similar to AA sequence:RefSeq:WP_218995539.1']	NFEDMH_19270	Putative iron-regulated membrane protein	gnl_Bakta_NFEDMH_19270	11					MTFSRENNPPPRGAVLTVLRRLHFYIGLFIAPFIFIAALTGTLYVITPQLENFIYKDALTTDAQAQGHAKPLSAQINAARHYAGNLRIYAVRPAPGAQDTTRVQFSDPQLGPSESRSIFIDPYTLGVKGDMTVYGTSGVLPLRMWLDQVHRGLLLGDIGRNYSELAASWLWVAALGGIVLWLDTRPRRKVKKTGSGFALTRSWHVTLGLVLSLGLVFFSVTGLTWSQWAGNNIDKMRSDFGWLTPQVRTALNGDAPAVPADPHADHHATMDGMTMSGAMPAMSDHQARTPAILNQPDADWDRVEAAARSAGLEAAKIELRQPKSGGQAWTVSEIDRRWPSHVDSVSVNPDNFSIVDHVEFAHFPLVAKLTRWGVDAHMGVLFGLPNQLILVLFGAGLCAMIVLGYRMWWIRRPALPQVNPVQTLLSAWLVLPRYLQGASLMLALVLGYALPLMGLSLLAFTLLDIQRWRKAHRATRQDTVTPLDKQSPLAIVQSRFAVKRKEMRYFLRSVVILAIIVGTVMARAMVSGVIEQYNIPFSDWTLMMYITQAMMILLYTTVFTGLMSIPLWYFFLGESDEQGK
antiSMASH	NZ_JAHVXZ010000005.1	region001	NFEDMH_19275	terpene	FALSE	6639	6858	-1	1	['RefSeq:WP_063877030.1', 'SO:0001217', 'UniParc:UPI0007C73C79', 'UniRef:UniRef100_A0A2V2BEQ0', 'UniRef:UniRef50_H3RKJ8', 'UniRef:UniRef90_A0A2V2BEQ0']		['ab initio prediction:Prodigal:2.6', 'similar to AA sequence:RefSeq:WP_063877030.1']	NFEDMH_19275	Helix-turn-helix domain-containing protein	gnl_Bakta_NFEDMH_19275	11					MHSDLMTLSEMAVYLGISQASLVRALCNQGELNGVPLPEALEHLPLTQRHWLREDVSQFKHALQRAHVVHHD
antiSMASH	NZ_JAHVXZ010000005.1	region001	NFEDMH_19280	terpene	FALSE	7008	7557	1	1	['SO:0001217', 'UniRef:UniRef50_V5TVP8', 'UniRef:UniRef90_A0A2V2BFG8']	ytfJ	['ab initio prediction:Prodigal:2.6', 'similar to AA sequence:UniRef:UniRef90_A0A2V2BFG8']	NFEDMH_19280	YtfJ family protein	gnl_Bakta_NFEDMH_19280	11					MQHYGLMALLLVSCWANAHNIVVGQPLPSVFIADKGEMRLDSGKIDYQKWNSLTLTGKTRLIIHVAGRLSAKEQSAALIDALQHANLPKKQFQTTTIVNTDDALPGSSLFVVNSIRASKKASPWEQFIIDSSGVAQHRWQLKPEGAAVIVLDQKGQVKFAKDTALSANDVSQVIATLRTLAG
antiSMASH	NZ_JAHVXZ010000005.1	region001	NFEDMH_19285	terpene	FALSE	7803	8712	1	1	['COG:COG0142', 'COG:H', 'EC:2.5.1.29', 'GO:0004311', 'GO:0016117', 'GO:0033386', 'GO:0046872', 'RefSeq:WP_145394429.1', 'SO:0001217', 'UniParc:UPI0011A4097B', 'UniRef:UniRef100_UPI0011A4097B', 'UniRef:UniRef50_P22873', 'UniRef:UniRef90_P21684']	crtE	['ab initio prediction:Prodigal:2.6', 'similar to AA sequence:RefSeq:WP_145394429.1']	NFEDMH_19285	Geranylgeranyl diphosphate synthase	gnl_Bakta_NFEDMH_19285	11		biosynthetic-additional (smcogs) SMCOG1182:Polyprenyl synthetase (Score: 177.7; E-value: 4.5e-54)	biosynthetic-additional		MTVCAKKHVHSTRSAAEQLLADIDRRLEQLLPVEGERDFVGAAMREGALAPGKRIRPMLLLLTARDLGCAVSHEGLLDLACAVEMVHAASLILDDMPCMDDAQMRRGRPTVHCQYGEHVAILAAVALLSKAFGVIADADGLTPLAKNRAVSELSNAIGMQGLVQGQFKDLSEGDKPRSAEAILMTNHFKTSTLFCASMQMASIVANASSEARDYLHRFSLDLGQAFQLLDDLTDGMADTGKDINQDEGKSTLVNLLGSRAVEERLRQHLHLASEHLSAACQNGHSTQQFIQAWFDKKLAAVS
antiSMASH	NZ_JAHVXZ010000005.1	region001	NFEDMH_19290	terpene	FALSE	8721	10017	1	1	['RefSeq:WP_218995537.1', 'SO:0001217', 'UniParc:UPI001C58FCD2', 'UniRef:UniRef100_UPI001C58FCD2', 'UniRef:UniRef50_P21686', 'UniRef:UniRef90_Q47843']	crtX	['ab initio prediction:Prodigal:2.6', 'similar to AA sequence:RefSeq:WP_218995537.1']	NFEDMH_19290	CrtX	gnl_Bakta_NFEDMH_19290	11		['biosynthetic-additional (rule-based-clusters) MGT', 'biosynthetic-additional (smcogs) SMCOG1062:glycosyltransferase, MGT family (Score: 191.5; E-value: 4.7e-58)']	biosynthetic-additional	MGT (E-value: 2.1e-31, bitscore: 103.5, seeds: 193, tool: rule-based-clusters)	MSHFAAIAPPFYSHVRALENLAQELVARGHQVTFIQQQDTKPLIQHPHIGFHAVGEESHPSGSLSRLLHLAAHPLGPSMLRLINEMARTSDMLCQALPRAFNDLAIDGVIVDQMEPAGALVAEALGLPFVSVACALPLNREPDLPLAVMPFDYGTSDAARERYAASEKIYDWLMRRHDRVIAHHSHRMGLAPRDKLHQCFSPLAQISQLIPELDFPRKALPACFHAVGPLRETQTTSTSSPLYFSPSEKPRIFASLGTLQGHRYGLFKTIVKACEEIDGQLLLAHCGRLTAFQAEELARSRHTQVVDFADQSAALSQAQLAITHGGMNTVLDAINYRTPLLALPLAFDQPGVASRIVYHGIGKRASRFTTSHALARQMRALLTNVDYPQRMTKIQTALRLAGGTMAAADIVEQAMRTGQPVLKGSGYATAL
antiSMASH	NZ_JAHVXZ010000005.1	region001	NFEDMH_19295	terpene	FALSE	10000	11149	1	1	['EC:5.5.1.19', 'GO:0016117', 'GO:0045436', 'RefSeq:WP_063877026.1', 'SO:0001217', 'UniParc:UPI00000B735A', 'UniRef:UniRef100_Q47844', 'UniRef:UniRef50_P21687', 'UniRef:UniRef90_Q47844']	crtY	['ab initio prediction:Prodigal:2.6', 'similar to AA sequence:RefSeq:WP_063877026.1']	NFEDMH_19295	lycopene beta-cyclase CrtY	gnl_Bakta_NFEDMH_19295	11		biosynthetic (rule-based-clusters) terpene: Lycopene_cycl	biosynthetic	Lycopene_cycl (E-value: 1.9e-137, bitscore: 452.3, seeds: 20, tool: rule-based-clusters)	MRPHYDLILVGAGLANGLIALRLQQQQPDMRILLIEAAPQAGGNHTWSFHDADLTESQHRWVAPLVVYHWPDYQVRFPTRRRKLNSGYFSVTSQRFAEVLQQKFGQHLWISRAVAEVHADAVRLNNGQVISASAVIDGRGYTPNSALNVGFQAFIGQEWRLSKPHGLSSPIIMDATVDQQNGYRFVYSLPLSATELLIEDTHYIDNATLEPERARQNIRDYAAQQDWQLQTLLREEQGALPITLTGDSTAFWQQQPLACSGLRAGLFHPTTGYSLPLAVALADRLSALDVFTSSSIHQAITHFAHERWQQQRFFRMLNRMLFLAGPADSRWRVMQRFYGLPEDLISRFYAGKLTLTDRLRILSGKPPVPVLAALQAIMTTHR
antiSMASH	NZ_JAHVXZ010000005.1	region001	NFEDMH_19300	terpene	FALSE	11160	12639	1	1	['COG:COG1233', 'COG:Q', 'EC:1.3.99.31', 'GO:0005886', 'GO:0016117', 'GO:0016120', 'GO:0016627', 'GO:0071949', 'RefSeq:WP_063877025.1', 'SO:0001217', 'UniParc:UPI0007C7552A', 'UniRef:UniRef100_UPI0007C7552A', 'UniRef:UniRef50_P21685', 'UniRef:UniRef90_P21685']	crtI	['ab initio prediction:Prodigal:2.6', 'similar to AA sequence:RefSeq:WP_063877025.1']	NFEDMH_19300	Phytoene desaturase (lycopene-forming)	gnl_Bakta_NFEDMH_19300	11		['biosynthetic-additional (rule-based-clusters) DAO', 'biosynthetic-additional (smcogs) SMCOG1222:dehydrogenase (Score: 421.3; E-value: 1.1e-127)']	biosynthetic-additional	DAO (E-value: 3.7e-08, bitscore: 27.2, seeds: 521, tool: rule-based-clusters)	MKPTTVIGAGFGGLALAIRLQAAGIPVLLLEQRDKPGGRAYVYEDQGFTFDAGPTVITDPSAIEELFTLAGKQLKDYVELLPVAPFYRLCWESGKVFNYDNDQAQLEAQIQQFNPRDVEGYRQFLDYSRAVFKEGYLKLGTVPFLSFRDMLRAAPQLAKLQAWRSVYSKVASYIEDEHLRQAFSFHSLLVGGNPFATSSIYTLIHALEREWGVWFPRGGTGALVKGMIKLFQDLGGEVVLNAKVSHMETTGDTIEAVHLEDGRRFPTRAVASNADVVHTYRDLLSQHPAAVKQSKKLQTKRMSNSLFVLYFGLNHHHDQLAHHTVCFGPRYRELIHEIFNHDGLADDFSLYLHAPCVTDSSLAPEGCGSYYVLAPVPHLGTANLDWTVEGPRLRDRIFEYLEQHYMPGLRSQLVTQRMFTPFDFRDQLNAYQGSAFSVEPVLTQSAWFRPHNRDKTINNLYLVGAGTHPGAGIPGVIGSAKATAGLMLEDLI
antiSMASH	NZ_JAHVXZ010000005.1	region001	NFEDMH_19305	terpene	FALSE	12635	13565	1	1	['COG:COG1562', 'COG:I', 'EC:2.5.1.32', 'GO:0004311', 'GO:0016117', 'GO:0016767', 'RefSeq:WP_218995536.1', 'SO:0001217', 'UniParc:UPI001C577102', 'UniRef:UniRef100_UPI001C577102', 'UniRef:UniRef50_P22872', 'UniRef:UniRef90_A0A0H3L434']	crtB	['ab initio prediction:Prodigal:2.6', 'similar to AA sequence:RefSeq:WP_218995536.1']	NFEDMH_19305	15-cis-phytoene synthase CrtB	gnl_Bakta_NFEDMH_19305	11		biosynthetic (rule-based-clusters) terpene: phytoene_synt	biosynthetic	phytoene_synt (E-value: 2.3e-51, bitscore: 168.6, seeds: 8, tool: rule-based-clusters)	MNNPSLLNHAVETMAVGSKSFATASKLFDAKTRRSVLMLYSWCRHCDDVIDDQTLGFQTDQPSLQTPEQRLMQLEMKTRQAYAGSQMHEPAFAAFQEVAMAHDIAPAYAFDHLEGFAMDVREAEYIQLDDTLRYCYHVAGVVGLMMAQIMGVRDNATLDRACDLGLAFQLTNIARDIVEDAHVGRCYLPASWLENEGLNKENYAAPENRQALSRIARHLVQEAEPYYLSATAGLAGLPLRSAWAIATAKQVYRKIGVKVEQAGTEAWDHRQSTTTPEKLSLLLMASGQAITSRMRPHPPRPAHLWQRPI
antiSMASH	NZ_JAHVXZ010000005.1	region001	NFEDMH_19310	terpene	FALSE	13503	14031	-1	1	['EC:1.14.15.24', 'GO:0005506', 'GO:0016117', 'GO:0016491', 'KEGG:K15746', 'RefSeq:WP_063877023.1', 'SO:0001217', 'UniParc:UPI0007C79534', 'UniRef:UniRef100_A0A2V2B7H0', 'UniRef:UniRef50_Q01332', 'UniRef:UniRef90_P21688']	crtZ	['ab initio prediction:Prodigal:2.6', 'similar to AA sequence:RefSeq:WP_063877023.1']	NFEDMH_19310	Beta-carotene hydroxylase	gnl_Bakta_NFEDMH_19310	11					MLWIWNALIVLITVIGMEVVAALAHKYIMHGWGWGWHLSHHEPRKGAFEVNDLYAVVFAGLSILLIYLGSTGMWPLQWIGAGMTAYGLLYFMVHDGLVHQRWPFRYIPRKGYLKRLYMAHRMHHAVRGKEGCVSFGFLYAPPLSKLQATLRERHSAKSGAARDGQGEADEAASGK
antiSMASH	NZ_JAHVXZ010000005.1	region001	NFEDMH_19315	terpene	FALSE	14143	15160	-1	1	['COG:COG1064', 'COG:G', 'RefSeq:WP_063877022.1', 'SO:0001217', 'UniParc:UPI0007C8650F', 'UniRef:UniRef100_A0A2V2BHP7', 'UniRef:UniRef50_P27250', 'UniRef:UniRef90_H3RKJ0']	adhP	['ab initio prediction:Prodigal:2.6', 'similar to AA sequence:RefSeq:WP_063877022.1']	NFEDMH_19315	D-arabinose 1-dehydrogenase, Zn-dependent alcohol dehydrogenase family	gnl_Bakta_NFEDMH_19315	11	Domain: PKS_ER (21-257). E-value: 4.2e-12. Score: 37.6. Matches aSDomain: nrpspksdomains_NFEDMH_19315_PKS_ER.1	['biosynthetic-additional (rule-based-clusters) ADH_N', 'biosynthetic-additional (rule-based-clusters) ADH_zinc_N', 'biosynthetic-additional (smcogs) SMCOG1040:alcohol dehydrogenase (Score: 231.9; E-value: 1.6e-70)']	biosynthetic-additional	['ADH_N (E-value: 1.3e-26, bitscore: 86.6, seeds: 66, tool: rule-based-clusters)', 'ADH_zinc_N (E-value: 3.6e-23, bitscore: 76.0, seeds: 86, tool: rule-based-clusters)']	MTIKSYAAMQAGQALERYDYDPGPLDAEDVEVEVEYCGVCHSDLSMIDNEWGISAYPVVAGHEVIGRVAALGDSAKSKGLKLGQRVGIGWTAKSCQHCDPCISGDHVNCANGTTTTIGNNGGFADKLRANWQWVIPLPEKLDAATAGPLLCGGITVFKPLLMHNITAMSRVGVIGIGGLGHIAIKILHAMGAEVTAFSSSANKKQAILDMGADHVVNSRDPEALKGLAGQFDLIISTVAVDLDWQPYFAALAPRGKFHTVGAVLKPFDVPAFSLILGDRAVTGSSTGSPAQLRSLLKLAGRADIAPTVEYFPMSKINEALEHVRAGKANYRVVLKADF
antiSMASH	NZ_JAHVXZ010000005.1	region001	NFEDMH_19320	terpene	FALSE	15172	15757	-1	1	['COG:C', 'COG:COG1853', 'RefSeq:WP_063877021.1', 'SO:0001217', 'UniParc:UPI0007C7C04E', 'UniRef:UniRef100_UPI0007C7C04E', 'UniRef:UniRef50_A0A0H3L3V1', 'UniRef:UniRef90_A0A0H3L3V1']	rutF	['ab initio prediction:Prodigal:2.6', 'similar to AA sequence:RefSeq:WP_063877021.1']	NFEDMH_19320	FMN reductase RutF, DIM6/NTAB family	gnl_Bakta_NFEDMH_19320	11					MSHFRPVALEHASRLLNHGPTILITSRDSQSERRNIMAAAWSVPVEFSPPRVAIIVDKSTWSRELIEASGAFGICVPAASFVDLTYAVGSTTGRDQDKFAAFSIQASESQHFGVPLLEESCVAWMECRLLPETEAQQAYDTLFGEVVTAAADSRVFYDGRWHFDDSNSALHTLHHLGGGQFVTVANTLTAKSTR
antiSMASH	NZ_JAHVXZ010000005.1	region001	NFEDMH_19325	terpene	FALSE	16103	16655	1	1	['RefSeq:WP_218995535.1', 'SO:0001217', 'UniParc:UPI001C559FE6', 'UniRef:UniRef100_UPI001C559FE6', 'UniRef:UniRef50_Q1MA93', 'UniRef:UniRef90_UPI0007C7A468']		['ab initio prediction:Prodigal:2.6', 'similar to AA sequence:RefSeq:WP_218995535.1']	NFEDMH_19325	thioredoxin domain-containing protein	gnl_Bakta_NFEDMH_19325	11					MNHEKLRAEPLTWGQGPHLFEIFIEPTCPFSVRAFNKLDALLEQVGEDKMTLKIHLQSQPWHMYSGVIVRYILAASVESKAAAKAVLQAVADHREAFEFTDHCRGPNMDVTPHQLLARLKEYSGIDAYAAFDRHDLQDLVKWHCKYARQNGIHVSPTFMINGLVQPDISSGDSVEEWAQRILA
antiSMASH	NZ_JAHVXZ010000005.1	region001	NFEDMH_19330	terpene	FALSE	16699	17113	1	1	['COG:COG4405', 'COG:R', 'RefSeq:WP_218995534.1', 'SO:0001217', 'UniParc:UPI001C588683', 'UniRef:UniRef100_UPI001C588683', 'UniRef:UniRef50_Q6DAK1', 'UniRef:UniRef90_D4GFL4']	yhfF	['ab initio prediction:Prodigal:2.6', 'similar to AA sequence:RefSeq:WP_218995534.1']	NFEDMH_19330	putative RNA-binding protein YhfF, contains PUA-like ASCH domain	gnl_Bakta_NFEDMH_19330	11					MTMTLEQIKAKYPDALCWSFGDSPEMANALATLVLTGKKIATCSSLQGWYEDDVKPQPGSYSIILNGADKPVCVIRTTGLFVTRFDRVTPEMAMMEGEGDLSLEYWQREHQRYFQRNGGFSTEMELIFETFQLAEVI
antiSMASH	NZ_JAHVXZ010000005.1	region001	NFEDMH_19335	terpene	FALSE	17194	17596	-1	1	['COG:COG4319', 'COG:R', 'RefSeq:WP_063877018.1', 'SO:0001217', 'UniParc:UPI0007C8664A', 'UniRef:UniRef100_UPI0007C8664A', 'UniRef:UniRef50_R1H7W1', 'UniRef:UniRef90_D4GFL5']	yybH	['ab initio prediction:Prodigal:2.6', 'similar to AA sequence:RefSeq:WP_063877018.1']	NFEDMH_19335	Ketosteroid isomerase-like protein YybH	gnl_Bakta_NFEDMH_19335	11					MNDHPVLQVVRLCDRAISAGDYDALMKHYADDASLVIKPGMTVTGSVAIRRAFEAIANYFQHQLVVEQGRMEVIEGAGTALVIMETVLRYPDGQGQSIENTRRATYVFRLESDNQWRCTVDNSYGTTLLDHVL
antiSMASH	NZ_JAHVXZ010000005.1	region001	NFEDMH_19340	terpene	FALSE	17678	18053	1	1	['RefSeq:WP_063877017.1', 'SO:0001217', 'UniParc:UPI0007C867A2', 'UniRef:UniRef100_UPI0007C867A2', 'UniRef:UniRef50_J7SYU6', 'UniRef:UniRef90_A0A2V2B8Z8']		['ab initio prediction:Prodigal:2.6', 'similar to AA sequence:RefSeq:WP_063877017.1']	NFEDMH_19340	Catechol 2,3-dioxygenase-like lactoylglutathione lyase family enzyme	gnl_Bakta_NFEDMH_19340	11					MFSHMVVGTDDIAQAKTFYDAIFAVIRCDDQGIDAIGRPYYIKNNQRFIITKPINGQPATFANGGTIGFTMPSSEEVFRWHQQGIENGGTSAETPPQVRETDGKCIAYLRDPTGNKLCAFYNPT
antiSMASH	NZ_JAHVXZ010000005.1	region001	NFEDMH_19345	terpene	FALSE	18123	18711	1	1	['SO:0001217', 'UniRef:UniRef50_A0A0A4A147', 'UniRef:UniRef90_A0A2V2BFA5']		['ab initio prediction:Prodigal:2.6', 'similar to AA sequence:UniRef:UniRef90_A0A2V2BFA5']	NFEDMH_19345	Threonine/homoserine/homoserine lactone efflux protein	gnl_Bakta_NFEDMH_19345	11		transport (smcogs) SMCOG1116:Homoserine/threonine efflux protein (Score: 119.7; E-value: 2e-36)	transport		MGFLPALLPIALSPGASFTLAMNSALTAGRKGLFKTLLGTALGIYTHALLIGLGLSTALVASPALFGLLKMAGVLYLLWLGGLLFITGVRTKTFALNATESAVTIKGAWLANVANPKAILFYLTVVSQFVGNRAGIDAFLTLATVHIAIMVIWLALFSQALVFSAQKLNPVSLKRYVNMGGGLLLMVIAVRSLTG
antiSMASH	NZ_JAHVXZ010000005.1	region001	NFEDMH_19350	terpene	FALSE	18772	19057	1	1	['SO:0001217', 'UniRef:UniRef50_UPI000A775023']		['ab initio prediction:Prodigal:2.6', 'similar to AA sequence:UniRef:UniRef50_UPI000A775023']	NFEDMH_19350	GNAT family N-acetyltransferase	gnl_Bakta_NFEDMH_19350	11					MAPVQHWHKDDYRITTDKSQMDIEAIHRYLTRSSWAAGIDYATVALSVENSLNFGLFHHHQQIGFARFITDSATFAYLCDVYVLEEYQGSGLGG
antiSMASH	NZ_JAHVXZ010000005.1	region001	NFEDMH_19355	terpene	FALSE	19259	20222	-1	1	['COG:COG0476', 'COG:H', 'RefSeq:WP_218995532.1', 'SO:0001217', 'UniParc:UPI001C59E36C', 'UniRef:UniRef100_UPI001C59E36C', 'UniRef:UniRef50_E3DL67', 'UniRef:UniRef90_A0A0H3L423']	thiF	['ab initio prediction:Prodigal:2.6', 'similar to AA sequence:RefSeq:WP_218995532.1']	NFEDMH_19355	Molybdopterin or thiamine biosynthesis adenylyltransferase	gnl_Bakta_NFEDMH_19355	11		biosynthetic-additional (rule-based-clusters) ThiF	biosynthetic-additional	ThiF (E-value: 7.2e-49, bitscore: 160.2, seeds: 54, tool: rule-based-clusters)	MSRYQRQTMLPDVGEQGQQALSAARVLVVGAGGLASTLLPLLAGAGIGYIRIYDDDVVALHNLHRQTLFTTADIGEPKVFCAQRALAQRNPDTVVEVYPVALRASIVEAAMTDIDLVVDAADNFAVTYLLSDICFARGVPLVCASVLGRQGYAGGFCGGAPSYRALFPHLPKASGNCNTAGVLGPAVATLGALQAQMALSILLNLSPSPLGCMINCDFVSWQLRQFRFDNAPEPEKAGIPFIDSALLTPNDCVVDLRGTDEAPVSVIPDVTRILPQHIARWQPPADKRIVLVCASGIRAAQAALALEARGCQRLAIIADR
antiSMASH	NZ_JAHVXZ010000005.1	region001	NFEDMH_19360	terpene	FALSE	20231	20990	-1	1	['COG:COG2022', 'COG:H', 'EC:2.8.1.10', 'KEGG:K03149', 'RefSeq:WP_096011687.1', 'SO:0001217', 'UniParc:UPI000BB419DE', 'UniRef:UniRef100_UPI000BB419DE', 'UniRef:UniRef50_O34293', 'UniRef:UniRef90_H3RKI2']	thiG	['ab initio prediction:Prodigal:2.6', 'similar to AA sequence:RefSeq:WP_096011687.1']	NFEDMH_19360	Thiazole synthase ThiGH, ThiG subunit (thiamin biosynthesis)	gnl_Bakta_NFEDMH_19360	11					MFYDYSGQSRFLLGTAGYPSPDILQQAVSASGADIITVSLRREGSQGGAFRDLLKTLNKRVLPNTAGCHTVKEAVTTAHMARELFATSWIKLEVIGHADTLQPDPFALVEAARILCAEGFHVFPYTTEDLIVGEKLLDAGCEVLMPWGAPIGSGQGLRNIEGLRTMRAWFKDVPLIIDAGIGAPSQAAQAMELGFDAVLLNTAVAKSSDPVRMAGAFAGAIDAGHQARQAGMMERRDMAAASTPIFGLAQFS
antiSMASH	NZ_JAHVXZ010000005.1	region001	NFEDMH_19365	terpene	FALSE	20992	21190	-1	1	['GO:0003824', 'GO:0009228', 'RefSeq:WP_063877012.1', 'SO:0001217', 'UniParc:UPI0007C8757C', 'UniRef:UniRef100_A0A2V2BHP2', 'UniRef:UniRef50_A0A0H3L3P4', 'UniRef:UniRef90_A0A2V2BHP2']	thiS	['ab initio prediction:Prodigal:2.6', 'similar to AA sequence:RefSeq:WP_063877012.1']	NFEDMH_19365	sulfur carrier protein ThiS	gnl_Bakta_NFEDMH_19365	11					MKIELNGLAIETQARTLAELLAEQDIDAGCVASALNGTFIPRERYSSQPLEAGCRLEVLSPMQGG
antiSMASH	NZ_JAHVXZ010000005.1	region001	NFEDMH_19370	terpene	FALSE	21186	22119	-1	1	['COG:COG0665', 'COG:E', 'RefSeq:WP_218995531.1', 'SO:0001217', 'UniParc:UPI001C58B849', 'UniRef:UniRef100_UPI001C58B849', 'UniRef:UniRef50_A0A387G2Z7', 'UniRef:UniRef90_A0A0H3L3U0']	thiO	['ab initio prediction:Prodigal:2.6', 'similar to AA sequence:RefSeq:WP_218995531.1']	NFEDMH_19370	Glycine/D-amino acid oxidase (deaminating)	gnl_Bakta_NFEDMH_19370	11		['biosynthetic-additional (rule-based-clusters) DAO', 'biosynthetic-additional (smcogs) SMCOG1103:FAD dependent oxidoreductase (Score: 71.3; E-value: 1.4e-21)']	biosynthetic-additional	DAO (E-value: 3.8e-38, bitscore: 125.9, seeds: 521, tool: rule-based-clusters)	MSRWSVLGSGVSGLCIATLLAERGENVEIITLPDCRAASHWAGGMLAPWCEAESAPQQVVDWGQHAAAWWSARVSGVEQKGTLVIAPPRDRAELTRFANMTSEHQWVMPAEIEPALENRFARGLFFAAEAHLDPRLAMQQLQTRLINAGVNFHSGKPSGNVIDCRGIHAQESLPALRAVRGEMVILQTNEITFSRPVRLLHPRFPCYLVPRAQGHFMLGATMVESQDDSPISARAMMELLSAAYSIHPALAEARIIESGTGLRPAYPHNLPDVRYENGIFSINGMYRHGFLLAPMMAEKLMQQLTSEGIR
antiSMASH	NZ_JAHVXZ010000005.1	region001	NFEDMH_19375	terpene	FALSE	22434	22755	-1	1	['RefSeq:WP_063877010.1', 'SO:0001217', 'UniParc:UPI0007C73F50', 'UniRef:UniRef100_UPI0007C73F50', 'UniRef:UniRef50_I2B3V4', 'UniRef:UniRef90_A0A0H3LAN1']	azlD	['ab initio prediction:Prodigal:2.6', 'similar to AA sequence:RefSeq:WP_063877010.1']	NFEDMH_19375	AzlD domain-containing protein	gnl_Bakta_NFEDMH_19375	11					MNHPMIIAGIALLAAGTYAIRYAGVKLGNRLPVSERTQHMLSDAATVLLLAVAATTTLFEGPHFAGMARLLGVSFALFLAWRKAPLIVIILGAACMTALLRYLNVP
antiSMASH	NZ_JAHVXZ010000005.1	region001	NFEDMH_19380	terpene	FALSE	22751	23417	-1	1	['COG:COG1296', 'COG:E', 'RefSeq:WP_218995530.1', 'SO:0001217', 'UniParc:UPI001C560331', 'UniRef:UniRef100_UPI001C560331', 'UniRef:UniRef50_A8AL36', 'UniRef:UniRef90_D4GFM5']	azlC	['ab initio prediction:Prodigal:2.6', 'similar to AA sequence:RefSeq:WP_218995530.1']	NFEDMH_19380	putative branched-chain amino acid permease (azaleucine resistance)	gnl_Bakta_NFEDMH_19380	11					MPAKKTTLDKGVIKAIFLVCIADGIVGLSYGSLATADGFPFWVPLALSTLVLAGASEFLFIGIVAGGGSPLTAAAAGLLVNARHLPFGIAVKDLVGQGWRGLFGCHIMNDESVVFGISQPILAQRRSAFWLCGIGIGLIWPFSVMLGAAIGQFIPSISAIGLDAVFPAILIALIFPALRKPRTCIPATTGALVSLVVTPFVPAGMPVLFSLLGLLTWRSRK

### Sheet: BD383
genome_id	contig_id	region_id	gene_id	bgc_type	cluster_on_contig_edge	start	end	strand	codon_start	db_xref	gene	inference	locus_tag	product	protein_id	transl_table	gene_functions	gene_kind	sec_met_domain	NRPS_PKS	translation
antiSMASH	NZ_JAHVXY010000001.1	region001	EKGBII_07095	hserlactone	FALSE	732	1509	1	1	['COG:COG1975', 'COG:O', 'GO:0009115', 'GO:0043546', 'GO:0065003', 'RefSeq:WP_063879683.1', 'SO:0001217', 'UniParc:UPI0007C7B90B', 'UniRef:UniRef100_UPI0007C7B90B', 'UniRef:UniRef50_A0A0U5L041', 'UniRef:UniRef90_A0A0H3KVY6']	xdhC	['ab initio prediction:Prodigal:2.6', 'similar to AA sequence:RefSeq:WP_063879683.1']	EKGBII_07095	xanthine dehydrogenase accessory protein XdhC	gnl_Bakta_EKGBII_07095	11					MIYHDWITILHDLRQKRQHCVLITVLKDRGSVPRDGGAKMVVTDSETFLTIGGGHLEFQCIAQARALLEGGERRPHTEEFSLGARLGQCCGGMTTILFEPLMQAQPEILVFGAGHVGQALVSLLATLPCHVNWIDSRDNQFASVPPGVNVQQPDDPLDCVAGAAPGSYYIVMTHHHPLDLALCEAILRRGDFRYAGVIGSQSKSQRFRYRLEGKGIGEDRLARLRCPMGLPDVKGKLPAEIAVAIAGEIIAVYQQPRG
antiSMASH	NZ_JAHVXY010000001.1	region001	EKGBII_07100	hserlactone	FALSE	1569	3612	1	1	['COG:COG0339', 'COG:O', 'EC:3.4.15.5', 'GO:0006508', 'GO:0008237', 'KEGG:K01284', 'RefSeq:WP_218994501.1', 'SO:0001217', 'UniParc:UPI001C559FBD', 'UniRef:UniRef100_UPI001C559FBD', 'UniRef:UniRef50_A0A423PUU9', 'UniRef:UniRef90_H3RCX6']	dcp	['ab initio prediction:Prodigal:2.6', 'similar to AA sequence:RefSeq:WP_218994501.1']	EKGBII_07100	peptidyl-dipeptidase Dcp	gnl_Bakta_EKGBII_07100	11					MNARQNPFFSVSSLPYHTPPFDQIQETDFLPALQAGIEEKRQEVQAIATDPDAPTFINTCEALEKSGQLLTRVSLVFNAMTSAHTSPYLQQIDEDIAPQLTALNDEIMLNRPLFSRIDQVYLQRNQLDAESKRLVDVLWQRFQLAGANLPEAQKQQLKALNQEAARLSTQFTNKLLAATKAGGLMVNDVQQLAGLSPSDLAVAQAAARARGLENAWWLVLQNTTQQPALQSLEDRATRQALFHAAMTRSEKGDDNDTRALVLRLAQVRAEQAKLLGFASFAAWQLQDQMAKTPDAAFAFMRNIVPAARARAEREASAIQQTIDSQQGNFTLSAWDWNFYAEQVRRAQYDLDESQIKPYFELNTVLENGVFWAATQLYGIQFAPRHDLPVYHPDVQVYEIFDVDGSGLALFYTDFFKRDSKGGGAWMSNFVNQSTLLDAKPVIYNVCNYTKPADGEPALLSWDEVITLFHEFGHTLHGLFASQRYPSLSGTETPRDFVEFPSQINEHWASEPQVFRHFARHYQTGEPMPVALHEKIIRAGKFNKGYEMTELLAAALLDLHWHSLDGRTPVQSVDGFEQQALRSDDIDLAAVPPRYRSSYFQHIWGGGYSAGYYAYIWTQMLADDGYQWFVEQGGLTRENGDIFRQKILSRGNSSDLKALYEAWRGGEPQLEPMLKNRGLAE
antiSMASH	NZ_JAHVXY010000001.1	region001	EKGBII_07105	hserlactone	FALSE	3649	4807	-1	1	['COG:COG0654', 'COG:HC', 'EC:1.14.13.113', 'GO:0071949', 'KEGG:K16839', 'RefSeq:WP_218994502.1', 'SO:0001217', 'UniParc:UPI001C5970A7', 'UniRef:UniRef100_UPI001C5970A7', 'UniRef:UniRef50_Q6F6Y2', 'UniRef:UniRef90_A0A0H3L3J6']	hpxO	['ab initio prediction:Prodigal:2.6', 'similar to AA sequence:RefSeq:WP_218994502.1']	EKGBII_07105	FAD-dependent urate hydroxylase HpxO	gnl_Bakta_EKGBII_07105	11	other (smcogs) SMCOG1087:hypothetical protein (Score: 270.9; E-value: 3.3e-82)	other			MKAIVIGGGMGGMTAALALEQAGFETEVYEAVKTIRPVGAAISVWPNGVKCLNALGLKEKVRALGGNMAFMAYQDAFSGDTLTRFSLSPLVQQVGEFPYPIARAELQAMLLDAYGRRRVNFGKRIVQVEQYASGVIATFDDNSQAQGDFLVAADGTHSVIRDYVLDEKLPRRYAGYVNWNGLVRIDESIAPADQWTTFVGDGKRVSLMPVSGNRFYFFFDVPLPAGLEQDRSTMRDDLRHYFSDWSEPVQKLISAIDVDTTNRVEIHDIEPFQRFVKGRVVLLGDAAHSTTPDIGQGGCAAMEDAIVLASALSAHSLGIEDALLRYQMRRVERVKDLVLKARKRCDITHAKDPQMTSAWYQSLKTETGERVLAGLCETIEGGPLG
antiSMASH	NZ_JAHVXY010000001.1	region001	EKGBII_07110	hserlactone	FALSE	5067	6249	1	1	['COG:COG0438', 'COG:M', 'RefSeq:WP_218994503.1', 'SO:0001217', 'UniParc:UPI001C58D368', 'UniRef:UniRef100_UPI001C58D368', 'UniRef:UniRef50_E1SDH7', 'UniRef:UniRef90_A0A0H3KWB4']	rfaB	['ab initio prediction:Prodigal:2.6', 'similar to AA sequence:RefSeq:WP_218994503.1']	EKGBII_07110	Glycosyltransferase involved in cell wall bisynthesis	gnl_Bakta_EKGBII_07110	11	biosynthetic-additional (rule-based-clusters) Glycos_transf_1	biosynthetic-additional	Glycos_transf_1 (E-value: 9e-09, bitscore: 30.8, seeds: 63, tool: rule-based-clusters)		MKIGISNNHYPEQRNILVNPENDYINLKKRNVFYFLNPLRTRLLKKNKSFVFLPVPFAMGQKPDILHLFNEVAITQMNWVATFETELPRVLPVAGIAKQDNPELKRLIPYLLKDNCFGLIAISEATLHIQMKLFKPDVAAKIRAKTLVMHPPQTLFTPEKTARQSDNIRLVFVGNEFYRKGGAEIVLALSELVEAGQIDASQLDVQLIGDLNKRHNVAHRQFQDDDAFYRTIQDRISRLSFITHHSQMANPELLKLFQRSDVGLLPTWQETYGFSVLEMQASGCPVLTSNVRALPEINPASAGWTIGGTLNDDREYQVNSEADKHRLRRALIDGLKSTLLDILTHPQVLTEKAEGSILRIKQQHDPRQYCARLNEIYRRGVVDVVEHPPAISI
antiSMASH	NZ_JAHVXY010000001.1	region001	EKGBII_07115	hserlactone	FALSE	6317	6563	1	1	['SO:0001217', 'UniRef:UniRef50_E6WCM9', 'UniRef:UniRef90_A0A2V2BMA3']		['ab initio prediction:Prodigal:2.6', 'similar to AA sequence:UniRef:UniRef90_A0A2V2BMA3']	EKGBII_07115	hypothetical protein	gnl_Bakta_EKGBII_07115	11					MKYLLALLLSGLMVSSALSQPAPTFPPRAPLPQLTPVAAKCDLSSCQTRCYVEQSHCNTRNSGACSTQAQLCVQSCAAQCK
antiSMASH	NZ_JAHVXY010000001.1	region001	EKGBII_07120	hserlactone	FALSE	6585	7722	1	1	['EC:3.5.2.6', 'GO:0008800', 'GO:0030288', 'NCBIFam:NF033085.1', 'RefSeq:WP_218994504.1', 'SO:0001217', 'UniParc:UPI001C570A30', 'UniRef:UniRef100_UPI001C570A30', 'UniRef:UniRef50_P94958', 'UniRef:UniRef90_A0A2V2BMH5']	ampC	['ab initio prediction:Prodigal:2.6', 'similar to AA sequence:RefSeq:WP_218994504.1']	EKGBII_07120	class C beta-lactamase	gnl_Bakta_EKGBII_07120	11	['resistance (resist) ClassC-AmpC (Score: 505.5; E-value: 5e-154)', 'biosynthetic-additional (smcogs) SMCOG1053:beta-lactamase (Score: 163.6; E-value: 1e-49)']	biosynthetic-additional			MKRYLTALLVALSASSSAADLSSQDIASRVKNIITPLMEQEGIPGMSVAVLYKGRPQYLNFGVADTASDRRVTENTLFELGSVSKTFTGVLAGVMMRNSQLHLNDPVQKYWPALKGPQWQAIKMVHLATYSAGGMPLQLPASVTDQDTLLTYLQQWQPDAAPGTQRRYSNVSLGLLGYLMIKGEFEEAMQKNVFTPLRLTRTFYRVPASMMFDYAWGYKDGQPVRVSPGMLSAETYGVKSTARDMMTFMQANANPNGLSSGNTVLRNGMITAQSRYLTAGKLSQGLGWEIYPWPMDTQTIVDASDNNMARQAQPATLLNPPKPADRASWIHKTGSTNGFGAYIVFIPQLNSGVVMLANKNYPNPARIKAAAAILEAMQ
antiSMASH	NZ_JAHVXY010000001.1	region001	EKGBII_07125	hserlactone	FALSE	7776	8670	-1	1	['COG:COG1028', 'COG:I', 'RefSeq:WP_063879678.1', 'SO:0001217', 'UniParc:UPI0007C68662', 'UniRef:UniRef100_A0A2V2BNY6', 'UniRef:UniRef50_A0A0J8VS99', 'UniRef:UniRef90_H3RCX2']	fabG	['ab initio prediction:Prodigal:2.6', 'similar to AA sequence:RefSeq:WP_063879678.1']	EKGBII_07125	NAD(P)-dependent dehydrogenase, short-chain alcohol dehydrogenase family	gnl_Bakta_EKGBII_07125	11	['biosynthetic-additional (rule-based-clusters) adh_short', 'biosynthetic-additional (rule-based-clusters) adh_short_C2', 'biosynthetic-additional (smcogs) SMCOG1001:short-chain dehydrogenase/reductase SDR (Score: 214.7; E-value: 2.4e-65)']	biosynthetic-additional	['adh_short (E-value: 6.7e-32, bitscore: 106.5, seeds: 230, tool: rule-based-clusters)', 'adh_short_C2 (E-value: 1.8e-30, bitscore: 102.2, seeds: 47, tool: rule-based-clusters)']	Domain: PKS_KR (55-224). E-value: 1.5e-07. Score: 23.3. Matches aSDomain: nrpspksdomains_EKGBII_07125_PKS_KR.1	MTTSNKSILDPDRFPKPPFRQQPQQAPGLASEMDPAPDHGEKSYRGHGRLTGRKALITGGDSGIGRAVAIAYAREGADVAINYLPEEESDAVEVVKLIEAEGRKAVAIPGDLRSEAFCQKLVKEAAEKLGGLDILVNNAGRQQFNESIRTLSTEDFDATFKTNVYAPFWVTKAALAYLPRGASIINTSSVQAFKPSDILLDYAQTKACNVAFTKALAKQLGPEGIRVNAVAPGPYWTPLQPSGGQPQEKVEQFGADAPLGRPGQPVEIAPLYVTLASDECSFASGQVWCSDGGTGTL
antiSMASH	NZ_JAHVXY010000001.1	region001	EKGBII_07130	hserlactone	FALSE	9279	10029	1	1	['COG:COG2909', 'COG:K', 'GO:0003677', 'GO:0006355', 'GO:0009372', 'GO:0042802', 'KEGG:K19734', 'RefSeq:WP_109716372.1', 'SO:0001217', 'UniParc:UPI000D6B6BE7', 'UniRef:UniRef100_A0A2V2BT94', 'UniRef:UniRef50_P54293', 'UniRef:UniRef90_P54293']	esaR	['ab initio prediction:Prodigal:2.6', 'similar to AA sequence:RefSeq:WP_109716372.1']	EKGBII_07130	Transcriptional activator protein EsaR	gnl_Bakta_EKGBII_07130	11	regulatory (smcogs) SMCOG1197:autoinducer-binding transcriptional regulator, (Score: 157.8; E-value: 4.8e-48)	regulatory			MFSFFLENQTIMDTLQTYIQRKLSPLGSPEYAYTVVSKKNPSNVLIISSYPDEWVRLYRANNFQLTDPVILTAFKRTSPFAWDENITLMSDLRFTKIFSLSKQYNIVNGFTYVLHDHMNNLALLSVIIKGNDQAALEQRLASEQGTMQMLLIDFNEQMYRLAGTEAERAPTVNQNADKTIFSSRENEVLYWASMGKTYSEIAAITGISVSTVKFHIKNVVVKLGVSNARQAIRLGVELDLIRPAASAAR
antiSMASH	NZ_JAHVXY010000001.1	region001	EKGBII_07135	hserlactone	FALSE	10000	10633	-1	1	['COG:COG3916', 'COG:T', 'EC:2.3.1.184', 'GO:0009372', 'GO:0061579', 'RefSeq:WP_096010579.1', 'SO:0001217', 'UniParc:UPI000A24CCF1', 'UniRef:UniRef100_UPI000A24CCF1', 'UniRef:UniRef50_P54656', 'UniRef:UniRef90_P54656']	esaI	['ab initio prediction:Prodigal:2.6', 'similar to AA sequence:RefSeq:WP_096010579.1']	EKGBII_07135	Acyl-homoserine-lactone synthase	gnl_Bakta_EKGBII_07135	11	biosynthetic (rule-based-clusters) hserlactone: Autoind_synth	biosynthetic	Autoind_synth (E-value: 6.4e-79, bitscore: 259.2, seeds: 13, tool: rule-based-clusters)		MLELFDVSYEELQTTRSEELYKLRKKTFSDRLGWEVVCSQGMESDEFDGPGTRYILGICEGQLVCSVRFTCLDRPNMITHTFQHCFNDVPLPACGTESSRFFVDKARARELLGEHYPISQVLFLAMVNWAQDNAYNHIYTIVSRAMLKILKRSGWQISVVKEAFLTEKERIYLLTLPAGEEDKQQLGGDIVSRTGCAPVAVTTWPLTLPV
antiSMASH	NZ_JAHVXY010000001.1	region001	EKGBII_07140	hserlactone	FALSE	11158	12538	1	1	['COG:COG2211', 'COG:G', 'RefSeq:WP_145393198.1', 'SO:0001217', 'UniParc:UPI0011A06AAC', 'UniRef:UniRef100_UPI0011A06AAC', 'UniRef:UniRef50_A0A1C4DAU3', 'UniRef:UniRef90_A0A0H3KWB0']	melB	['ab initio prediction:Prodigal:2.6', 'similar to AA sequence:RefSeq:WP_145393198.1']	EKGBII_07140	Na+/melibiose symporter or related transporter	gnl_Bakta_EKGBII_07140	11					MTISSVLKTKDKIGYGIGDAASSMVWQTATLFLAYFYTDVFGLPAAIMGTMFLMVRLADAFVDPCIGALVDRTRTRHGRFRPWLMWFAIPFGVSCLITFYVPDVGPTAKIVYACVTYTILSFIYSAVNVPYCAMPGALTLDPRERHSLQSWRFACAFIGGLVVTVIGLPLVDLLGQGDKAKGYLFAMGFMGFLGVILIYCCFFMTRERYLPRGDSASSMWSDLKLLSKNSQWLIIVIFNILLLTAVVTRGSSTIYYMNYVLLRPDLVFTFIITGMIAALCGAFFSERLLGKFDRVRAYQICLVSFVFFVTTIYFIPPSQVWLIIGINIVFGFVQNLTTPIQWNMFSDVVDFEEHRSGRRLDGLVFSTALFAIKFGLAMGGAVVGWILGLVHYQPGVAAQTPHVITTINLMHNIIPGVLFIAMLLLLCLYKLNSTRVNAIALELAAKRAAEEKMDAQNAI
antiSMASH	NZ_JAHVXY010000001.1	region001	EKGBII_07145	hserlactone	FALSE	12560	14936	1	1	['COG:COG1472', 'COG:G', 'KEGG:K17641', 'RefSeq:WP_218994505.1', 'SO:0001217', 'UniParc:UPI001C561328', 'UniRef:UniRef100_UPI001C561328', 'UniRef:UniRef50_A0A132BX43', 'UniRef:UniRef90_D4GEZ8']	bglX	['ab initio prediction:Prodigal:2.6', 'similar to AA sequence:RefSeq:WP_218994505.1']	EKGBII_07145	Periplasmic beta-glucosidase and related glycosidases	gnl_Bakta_EKGBII_07145	11					MTVIYKDPQRSVSERVADLLPRMTAEEKFAQMHAYWLILDEKGNHQERTDLSDTFTGVSAQNALKERLTRGIGQITRPLGTHIVDAATGVRAANRLQRDVMEGSRLGIPALFHEECLVGLLCKGATLFPSSLNYGSTWAPELIRRAAHHIGDEARSIGCKQGLAPVLDVSRDVRWGRTEETFGEDPWLVGVMATAYVEGLQGDKRDLLATLKHYVGHSFSEGARNHAPVHLGFSELNDIFLLPFEMAVKLANAGSVMPAYHDIDNQPGHSDRFLLTEVLREQWGFDGIIVADYGGVSLLHQHHGVAQDAATSAALAFNAGLDVELPKDDCARHLADAVSRNLLSMDKVDEIVARILTEKFRLGLFEHPYINEAAISLQDDATRQVARDVATQSITLLENNGILPLKTGGRVAVVGPCADDPLALLSGYSFPVHLIISDMLEETSQVTTPLAALQHYLGQENVGYAKGCHIIEKRTAGAPVFPGDSAAKPMQQSPVSQDTHLIADAVRVAQDSDVVIACVGDLAGLFQSGTVGEGSDTDSLNLPGVQQALLEALAATGKPLIVVMTGGRPYSLQGLEDKVAAFMLAWAPGQEGGWAIADILTGRAEPQGRLVVSVPKNVGAMPFYYNHKLKSGGTPIAFHFGARYPFGFGRGWTTFDWGQPQPEQDNVAIDGEIRLRVTLTNTGERQGSEVVQLYIRDKVASMVRPLQELKAFQRVTLQPGKTAELCFRLPVDMLNFTRRDGQRIVEPGEFELQVGSSCRDIHGVSTVTVTGETRVLPCHWRMLSDCTINIC
antiSMASH	NZ_JAHVXY010000001.1	region001	EKGBII_07150	hserlactone	FALSE	15551	15791	1	1	['RefSeq:WP_218994506.1', 'SO:0001217', 'UniParc:UPI001C5926D2', 'UniRef:UniRef100_UPI001C5926D2', 'UniRef:UniRef50_E1SDG4', 'UniRef:UniRef90_A0A2V2BNN5']	hipB	['ab initio prediction:Prodigal:2.6', 'similar to AA sequence:RefSeq:WP_218994506.1']	EKGBII_07150	type II toxin-antitoxin system antitoxin HipB	gnl_Bakta_EKGBII_07150	11					MIYSPRQLANQVKLLRQQDGLTQAELAKTVGLKQATLSHFENNPETTSLATLFKILQALNLAVVLQGNQPASASSEDAW
antiSMASH	NZ_JAHVXY010000001.1	region001	EKGBII_07155	hserlactone	FALSE	15790	16906	1	1	['RefSeq:WP_218994507.1', 'SO:0001217', 'UniParc:UPI001C5A24E9', 'UniRef:UniRef100_UPI001C5A24E9', 'UniRef:UniRef50_A0A0H3L3I8', 'UniRef:UniRef90_A0A2V2BGC6']	hipA	['ab initio prediction:Prodigal:2.6', 'similar to AA sequence:RefSeq:WP_218994507.1']	EKGBII_07155	Serine/threonine-protein kinase HipA	gnl_Bakta_EKGBII_07155	11					MAKLIAWMNGARTGTLTLHHSGALRFQYDEEWLQHPLARPLSLSLPLQHAAIHSVKVAYFFENLLSPSTLIKSDIYAEHPIKSCDVFALLQKVGHQLPGAITLLPVKQQPLAPDNGTYRVVSAADEAQQSDIDNAYLCMALARELRLPVADARLFHEDGRRKLRIESYDRRWSRDGKHLYYLPEEDVCQALGLPASSRYEQQGGPGLQDVMALLMGSSCAMKDREELMRYLVFQWLIGATDGHAKQIRILIARGGSFRLAPFSPILSACPGLSLRRTDRQDFQLAMGVPGPEGKRHHIDAIWPAHFVASAGSVGLSQAKMQQILTAFIAGLPVAIVKLRDSLPNDYPLAIADAVFSHAMIMLERVRQPDWL
antiSMASH	NZ_JAHVXY010000001.1	region001	EKGBII_07160	hserlactone	FALSE	16917	17334	-1	1	['RefSeq:WP_063879671.1', 'SO:0001217', 'UniParc:UPI0007C63A51', 'UniRef:UniRef100_UPI0007C63A51', 'UniRef:UniRef50_Q6N8J6', 'UniRef:UniRef90_A0A2V2BRB7']		['ab initio prediction:Prodigal:2.6', 'similar to AA sequence:RefSeq:WP_063879671.1']	EKGBII_07160	CENP-V/GFA domain-containing protein	gnl_Bakta_EKGBII_07160	11					MSDATSGQCHCGAVAFNVELLDGLKTARRCNCSFCRMRGAVVVFAPVSGLEVVKGKDKLSEYRFNTGEAVHYFCSVCGIYTFHQSRSNPEQYGVNAACLAGVSPFDFASVPVTDGNHHPKDGGKGGVAGYLHYVAEKP
antiSMASH	NZ_JAHVXY010000001.1	region001	EKGBII_07165	hserlactone	FALSE	17935	19804	-1	1	['COG:COG3158', 'COG:P', 'GO:0015079', 'GO:0016020', 'KEGG:K03549', 'RefSeq:WP_063879670.1', 'SO:0001217', 'UniParc:UPI0007C86688', 'UniRef:UniRef100_UPI0007C86688', 'UniRef:UniRef50_A1JHR6', 'UniRef:UniRef90_H3RCV7']	kup	['ab initio prediction:Prodigal:2.6', 'similar to AA sequence:RefSeq:WP_063879670.1']	EKGBII_07165	low affinity potassium transporter Kup	gnl_Bakta_EKGBII_07165	11					MAQSEKQSLPAGMLAAAGIVFGDIGTSPLYTLKECLSILPSGAVTEEAVMGFLSLIFWGLTLIVTVKYVIFIMRADHDGEGGILTLMSLARQNVGARLSRIIVLAGLTGGAFFYGDGIITPAISVLSAVEGIEVVAPALDRYIVPLSVVILTLLFVIQKHGTERVSRIFGPIMLVWFITLAVLGVRGIVMNPHVLHALNPAFALTFLLNHEALSFAALGMVVLAVTGAEALYADMGHLGKTPIRLAWLIITLPALVLNYFGQGALVLADPSAVKNPFYILAPVWAQIPLIVLSTLATVIAAQSIISGVYTLTHQAIRQGFLPPMRVIFTSATESGQIYIPVVNWLLFAAVTVVILAFRQSSALSSAYGIVVTGTMVLTACLAGIVAFKNWKWPLPVALFFLLCMLLIDVPLFAANLMKLLSGGWVPVLLAMTMLVLMLIWSSERSRLIRRLTDDPVRLKALISSLEASPPMRVGGTAIFLTRKEYEIPQALLHNLKHNRVLHERTVLLHIKTVDLPRVHNQKRIALRQLSPSFWQVTAAYGWHERPSMKDVLHLCGLEGFGCTLNEASFFTSHDTLVMKKRRGLAHAKGAIFHFFQRNALRAHEQFRIPANRVIELGGQKEF
antiSMASH	NZ_JAHVXY010000001.1	region002	EKGBII_07660	redox-cofactor	FALSE	606	1014	-1	1	['RefSeq:WP_172897154.1', 'SO:0001217', 'UniParc:UPI00155F5D43', 'UniRef:UniRef100_UPI00155F5D43', 'UniRef:UniRef50_A0A0P0QEM8', 'UniRef:UniRef90_D4GEC8']		['ab initio prediction:Prodigal:2.6', 'similar to AA sequence:RefSeq:WP_172897154.1']	EKGBII_07660	DUF2231 domain-containing protein	gnl_Bakta_EKGBII_07660	11					MRNTSGRSAVAVTLYALLEPVPIGFFVAAWLFDIIYMKTYIILWSISASWLIAIGLVMAILPRVISLVYMFRGSTAPEKTHFWLSLVAVLLAIANAFIHSRDAYAVVPTAAVLSTLVVILLLLANVQLALRQRTA
antiSMASH	NZ_JAHVXY010000001.1	region002	EKGBII_07665	redox-cofactor	FALSE	1167	1599	-1	1	['RefSeq:WP_218994550.1', 'SO:0001217', 'UniParc:UPI001C592264', 'UniRef:UniRef100_UPI001C592264', 'UniRef:UniRef50_A0A0H3KW52', 'UniRef:UniRef90_A0A2V2BH45']	yuxK	['ab initio prediction:Prodigal:2.6', 'similar to AA sequence:RefSeq:WP_218994550.1']	EKGBII_07665	Putative DCC family thiol-disulfide oxidoreductase YuxK	gnl_Bakta_EKGBII_07665	11					MLQPPYLQTGESVVLYDGVCKLCTGWVSFLLRHRLAQQVRFAAVQSEQGKALLKWAGLPEDNINTIVYIRGDRHWLRAQAVLRVMQQLPMPWRALSVLRWFPPRISNFFYDCIALNRYRWFGHHPAQQAIQADYPGRFLPPHP
antiSMASH	NZ_JAHVXY010000001.1	region002	EKGBII_07670	redox-cofactor	FALSE	1549	2191	-1	1	['RefSeq:WP_063879552.1', 'SO:0001217', 'UniParc:UPI0007C6BB7B', 'UniRef:UniRef100_A0A2V2BN42', 'UniRef:UniRef50_A0A855Y6Q0', 'UniRef:UniRef90_A0A2V2BN42']		['ab initio prediction:Prodigal:2.6', 'similar to AA sequence:RefSeq:WP_063879552.1']	EKGBII_07670	Adenylate kinase family enzyme	gnl_Bakta_EKGBII_07670	11					MTSETDIKRVVLVNGIPASGKSTLARTLSQRFSLPVLTLDSLKEPFMSSFAPVDRQRNRQLGCAAYQAIWNIIGQSPSDCVFLIDAWFGFQPKTVLEQGLQRAGVNDVLEVWMQISPDAAVARYQARLTQRMPGHPGAEYLPELRRLAEEAQPMALGPLLKVNASAIDEHAVIQWLAQSLGRAGYTASDEDNTEEKQHATAALSANGRERRAL
antiSMASH	NZ_JAHVXY010000001.1	region002	EKGBII_07675	redox-cofactor	FALSE	2187	2625	-1	1	['COG:COG1762', 'COG:GT', 'RefSeq:WP_063879551.1', 'SO:0001217', 'UniParc:UPI0007C73509', 'UniRef:UniRef100_A0A2V2BMY2', 'UniRef:UniRef50_A0A379AH73', 'UniRef:UniRef90_A0A8A4JZI1']	ptsN	['ab initio prediction:Prodigal:2.6', 'similar to AA sequence:RefSeq:WP_063879551.1']	EKGBII_07675	Phosphotransferase system mannitol/fructose-specific IIA domain (Ntr-type)	gnl_Bakta_EKGBII_07675	11					MTIKQLLQEANAVQVGIAARDWRQVIAMAAKPLVEGGYVHASYPQAVIDNTLTHGAYYVFEEGIAIPHARPETGVIRDCFSMVLLAEPISFEGSDKADIVIMFGARDSNAHIEEGIRAIVSMLEDEETLVKLRRASSVAEVMEIL
antiSMASH	NZ_JAHVXY010000001.1	region002	EKGBII_07680	redox-cofactor	FALSE	2634	2904	-1	1	['RefSeq:WP_172897156.1', 'SO:0001217', 'UniParc:UPI0015605A63', 'UniRef:UniRef100_UPI0015605A63', 'UniRef:UniRef50_A0A1X1EUS2', 'UniRef:UniRef90_A0A2V2BNE0']	parA	['ab initio prediction:Prodigal:2.6', 'similar to AA sequence:RefSeq:WP_172897156.1']	EKGBII_07680	Chromosome partitioning protein ParA	gnl_Bakta_EKGBII_07680	11					MFGFMKKKGGNNAPDDAERDRQAESVSEKITALEAKLAINSGDIETQKQLMLEYNRALSLFAKSRRYRDNIDPLFVKIDELRNLVRKSV
antiSMASH	NZ_JAHVXY010000001.1	region002	EKGBII_07685	redox-cofactor	FALSE	2970	3813	-1	1	['COG:COG0191', 'COG:G', 'RefSeq:WP_096010663.1', 'SO:0001217', 'UniParc:UPI000A244342', 'UniRef:UniRef100_A0A2V2BG29', 'UniRef:UniRef50_A0A377U5N5', 'UniRef:UniRef90_H3RCQ4']	fba	['ab initio prediction:Prodigal:2.6', 'similar to AA sequence:RefSeq:WP_096010663.1']	EKGBII_07685	Fructose/tagatose bisphosphate aldolase	gnl_Bakta_EKGBII_07685	11					MKLYNFTELLKIAKEREFKAVGSFNLHCLEMLPAFFKAAENTHSPLMIQISTGTAKYLGHELLVDAIKSLSKSKNIPTCLHLDHCSDLDAIQTAINAGFSSVMYDGSHLSLEENIANTRRVIDMARPVNVSVEAELGAIGGSEDGKCVEMSDIVFTTVEDAKRFVDETGVDMLAISIGTVHGLYTGKAHIQHQRLAEITAATGTPLVLHGGTGVSDEDMRLAVGSGIEKVNVGTEMNVQWVAQCKATFEKGKVNDSVRNFLVPANNAVTNVLVEKMQLFR
antiSMASH	NZ_JAHVXY010000001.1	region002	EKGBII_07690	redox-cofactor	FALSE	3799	5167	-1	1	['COG:COG3037', 'COG:G', 'KEGG:K03475', 'RefSeq:WP_063879548.1', 'SO:0001217', 'UniParc:UPI0007C686AD', 'UniRef:UniRef100_A0A2V2BR26', 'UniRef:UniRef50_W9BQC2', 'UniRef:UniRef90_D4GEC2']	ulaA	['ab initio prediction:Prodigal:2.6', 'similar to AA sequence:RefSeq:WP_063879548.1']	EKGBII_07690	PTS sugar transporter subunit IIC	gnl_Bakta_EKGBII_07690	11					MNSVINFLVKDLLGQASILIAFIALIGLVLQKKSAGKVVEGTFKTLLGFLIMMAGINIIVGALTFLNSIFTHGFGMQGYITDVAAIAGLANRELGSEVAMTLLVIFIVNIIIARLTPFKYIFLTGQALLWMATIGAVIGYKAGLTGLPLILTGGIFGGIMAVVMPALAQPVVRRITDSDDVALGHFCTIGYLLTAAVAKVVGRGSRSTEDLKLPDNFKFLQDTYLSMAVVMVPMYLIPAVAAGPAFIAQYSSGTNYLMYAFMQSIQFVAGVFVLYSGVRLLLNELVPAFRGIAMRLVPDAKPALDCPVMFPYAPNAVIVGFLATTLGSVVGMLVFPMFGLAMILPGLLTNFFAGGTAGVFGNALGGRRGAMIGGFVHGLFITFLPAILVPMLESYGFTGVTFSDSDVISTGLVLGHAFQHNWLFVAVFVAFVTAIAWFVNGKSTKPREENVHETL
antiSMASH	NZ_JAHVXY010000001.1	region002	EKGBII_07695	redox-cofactor	FALSE	5159	5474	-1	1	['COG:COG3414', 'COG:G', 'RefSeq:WP_063879547.1', 'SO:0001217', 'UniParc:UPI0007C7530B', 'UniRef:UniRef100_A0A2V2BM17', 'UniRef:UniRef50_A0A0E1CLL5', 'UniRef:UniRef90_E6WEH2']	sgaB	['ab initio prediction:Prodigal:2.6', 'similar to AA sequence:RefSeq:WP_063879547.1']	EKGBII_07695	Phosphotransferase system, galactitol-specific IIB component	gnl_Bakta_EKGBII_07695	11					MLKILCVCGCGLGSSFAIEMSAKSVLKKLEIEADIDHTTISEANAFKSDMILTQKAFADVLNADATPEQIKRVIILNKLTDKAEIEQKIVAFLKERNVKVANHE
antiSMASH	NZ_JAHVXY010000001.1	region002	EKGBII_07700	redox-cofactor	FALSE	5483	6464	-1	1	['COG:COG0205', 'COG:G', 'RefSeq:WP_109716327.1', 'SO:0001217', 'UniParc:UPI000D6BE5BB', 'UniRef:UniRef100_A0A2V2BM78', 'UniRef:UniRef50_A0A0U5LP07', 'UniRef:UniRef90_A0A0U3U8B1']	pfkA	['ab initio prediction:Prodigal:2.6', 'similar to AA sequence:RefSeq:WP_109716327.1']	EKGBII_07700	6-phosphofructokinase	gnl_Bakta_EKGBII_07700	11					MRIGMVISGGDVTGINNFIFQVGRMTQAEMVLFNGGIPGLLDNVCQEISQRDLLDFSITSIPVMQSGRTARKLIRSEYETIARQLKTLRIDVLILAGGDGSLQFLHTLSEFGVNCFGIGMTIDNDVYGSDYTVGFSTACEQVLKEVAKLRNTGRALTGRVFMVELLGGYCGELTLQSAIKSNADFALIPECQIPTGVLAERITQRLSEQNSVVILCSEGYTREYSPGFQGAIDTLIKQLEPLIGVRIRKTIVGYGLRNGDPTCEEIYQGTIMASEVVRCIQSGMRNKAVIINGSNKPIPIDLISMKKRLVDTEGHHYKLAKQLHIL
antiSMASH	NZ_JAHVXY010000001.1	region002	EKGBII_07705	redox-cofactor	FALSE	6669	6780	1	1			ab initio prediction:Prodigal:2.6	EKGBII_07705	hypothetical protein	gnl_Bakta_EKGBII_07705	11					MTMPLAFLSTFYRAGVDKITMQICDFRLIFLGTAED
antiSMASH	NZ_JAHVXY010000001.1	region002	EKGBII_07710	redox-cofactor	FALSE	7021	7606	-1	1	['COG:COG2353', 'COG:R', 'RefSeq:WP_063879545.1', 'SO:0001217', 'UniParc:UPI0007C6DCE1', 'UniRef:UniRef100_A0A2V2BNP3', 'UniRef:UniRef50_U3TW18', 'UniRef:UniRef90_D4GEB9']	yceI	['ab initio prediction:Prodigal:2.6', 'similar to AA sequence:RefSeq:WP_063879545.1']	EKGBII_07710	Polyisoprenoid-binding periplasmic protein YceI	gnl_Bakta_EKGBII_07710	11					MKNVKRLTLPLLAAAALYVPASQAEAMHYQLDPQHTSVVMSWEHFGFSHPTADIPDATGSLVFDSSKPEQSRVDVTLPVSKIDSHVAALTKEFKGADYFDVAKYPSATFRSTKVIAKGDNKFDVEGNLTLKGITKPVTLHATLNKQGEHPMVKKQAIGFDATGTIKRSDFKLDKYVPAVSDDVKLTLSTEAYAK
antiSMASH	NZ_JAHVXY010000001.1	region002	EKGBII_07715	redox-cofactor	FALSE	7724	10001	-1	1	['EC:3.4.24.-', 'GO:0004222', 'GO:0018189', 'RefSeq:WP_218994551.1', 'SO:0001217', 'UniParc:UPI001C57A4D2', 'UniRef:UniRef100_UPI001C57A4D2', 'UniRef:UniRef50_P27508', 'UniRef:UniRef90_A0A2V2BT06']	pqqF	['ab initio prediction:Prodigal:2.6', 'similar to AA sequence:RefSeq:WP_218994551.1']	EKGBII_07715	pyrroloquinoline quinone biosynthesis protein PqqF	gnl_Bakta_EKGBII_07715	11	['biosynthetic-additional (rule-based-clusters) Peptidase_M16', 'biosynthetic-additional (rule-based-clusters) Peptidase_M16_C']	biosynthetic-additional	['Peptidase_M16 (E-value: 6.3e-35, bitscore: 115.9, seeds: 24, tool: rule-based-clusters)', 'Peptidase_M16_C (E-value: 1.1e-05, bitscore: 21.1, seeds: 139, tool: rule-based-clusters)']		MHTRCLQLNGLKVTLIHQPEASQSAALVSVAAGSHDEPDSWPGLAHLLEHLLFTGSQRWPNDGRLMSWVQACGGQVNASTQARQSAYFFEVAPENFSEGLLRLQDMLSAPRLTLEAIRQEIAVIDAEYRLLQHHAPARAEAAIFTPVTFPTVFQRFQTGNRAVFGDNVTELHAALQAFHQRFYYSENMTLWLQGPQSLEALTDLAETFTAAFSPRPLQLRKRASIAPQPVQLSPDRSLALQQEGPSALWQSWLLPAAFRDSVTLVREFLLDEAPGGLLASLHARNIATGLQVKWLYRSDTTDWLAITVASEQPAPVMALLNAFLQALSRTSTAQRQHYWQLAQQRLAAQSPLMQLQARALGFAAVGECPDISALLSELSTRAATTLFCAADTQGEKRLVQGYELALATWQVPAHRCPTVNWSFYPQQSPFPLSDAPTDVAVLPHIAPDRSPGTLVLRPELFTTLAAGPAYDHALRPVFAVLRHFAASGEWRDVQGVWQLRLQLPSDKTLLSAALAQLLQRLGQPARASSPHIPGIAIRELLRQLPYQLATSVEPAGWRAVLLGGDADQQRIVAQQLSVLKVNSPTRPAPASVAGETCIPQATDDSAVLLFIPLDDGQQLAALRALALICEPRFYQRYRVEQPVGYVVSCRYHRSVDTDGLLFALQSPDCPASTLIQFCEAFLHDMTPGVAQCDINPIKTQLMGMKEDPEVAALRQANGLTNLEPEKVASLTQEAVQQLHQRLLTCRHRWRILYTKGKN
antiSMASH	NZ_JAHVXY010000001.1	region002	EKGBII_07720	redox-cofactor	FALSE	10000	11143	-1	1	['COG:COG0535', 'COG:DH', 'GO:0018149', 'GO:0018189', 'RefSeq:WP_218994552.1', 'SO:0001217', 'UniParc:UPI001C5757C0', 'UniRef:UniRef100_UPI001C5757C0', 'UniRef:UniRef50_P07782', 'UniRef:UniRef90_D4GEB7']	pqqE	['ab initio prediction:Prodigal:2.6', 'similar to AA sequence:RefSeq:WP_218994552.1']	EKGBII_07720	pyrroloquinoline quinone biosynthesis protein PqqE	gnl_Bakta_EKGBII_07720	11	['biosynthetic (rule-based-clusters) redox-cofactor: SPASM', 'biosynthetic (rule-based-clusters) redox-cofactor: PF04055', 'biosynthetic (rule-based-clusters) redox-cofactor: TIGR04085', 'biosynthetic-additional (rule-based-clusters) Fer4_12']	biosynthetic	['PF04055 (E-value: 3.2e-25, bitscore: 85.0, seeds: 518, tool: rule-based-clusters)', 'Fer4_12 (E-value: 1.4e-07, bitscore: 27.4, seeds: 84, tool: rule-based-clusters)', 'SPASM (E-value: 7e-08, bitscore: 28.5, seeds: 166, tool: rule-based-clusters)', 'TIGR04085 (E-value: 1.5e-07, bitscore: 27.3, seeds: 281, tool: rule-based-clusters)']		MTQHKPGVNPPLWLLAELTYRCPLQCPYCSNPLDFAQQEKELSTEQWIEVFRQARAMGSVQLGFSGGEPLTRKDLPELIKAARDLGFYTNLITSGIGLTEKKLEAFSDAGLDHIQISFQASDETLNAALAGSKKAFQQKLDMARAVKAHGYPMVLNFVLHRHNIDQIDKIIDLCIELEADDVELATCQFYGWAQLNREGLLPTREQIARAEGIVNQYRERMSESGNLTNLLFVTPDYYEERPKPCMGGWGAIFLSVTPEGTALPCHSARQLPVAFPSVLEQSLEDIWYHSFGFNRYRGFDWMPEPCRSCDEKEKDFGGCRCQAFMLTGDADNADPVCSKSPHHGKILDARREADCSDIKIGQLQFRNRSNSQLIYKTRIL
antiSMASH	NZ_JAHVXY010000001.1	region002	EKGBII_07725	redox-cofactor	FALSE	11129	11408	-1	1	['GO:0018189', 'GO:0048038', 'RefSeq:WP_218994553.1', 'SO:0001217', 'UniParc:UPI001C5768BD', 'UniRef:UniRef100_UPI001C5768BD', 'UniRef:UniRef50_P59725', 'UniRef:UniRef90_A0A2V2BN25']	pqqD	['ab initio prediction:Prodigal:2.6', 'similar to AA sequence:RefSeq:WP_218994553.1']	EKGBII_07725	pyrroloquinoline quinone biosynthesis peptide chaperone PqqD	gnl_Bakta_EKGBII_07725	11	['biosynthetic (rule-based-clusters) redox-cofactor: PqqD_RRE', 'biosynthetic-additional (rule-based-clusters) PF05402']	biosynthetic	['PqqD_RRE (E-value: 6e-34, bitscore: 111.3, seeds: 9, tool: rule-based-clusters)', 'PF05402 (E-value: 2e-14, bitscore: 49.3, seeds: 461, tool: rule-based-clusters)']		MNEHAIAAFRRGYRMQWEVAQDSHVVLYPEGMAKLNETAAAILALVDGKQDIAAIIAILDARFPEAGGVGEDVKEFLQSAYEQKWIQFRDPA
antiSMASH	NZ_JAHVXY010000001.1	region002	EKGBII_07730	redox-cofactor	FALSE	11410	12166	-1	1	['EC:1.3.3.11', 'GO:0018189', 'GO:0033732', 'GO:0042723', 'RefSeq:WP_218994554.1', 'SO:0001217', 'UniParc:UPI001C561F0C', 'UniRef:UniRef100_UPI001C561F0C', 'UniRef:UniRef50_P27505', 'UniRef:UniRef90_P27505']	pqqC	['ab initio prediction:Prodigal:2.6', 'similar to AA sequence:RefSeq:WP_218994554.1']	EKGBII_07730	pyrroloquinoline-quinone synthase PqqC	gnl_Bakta_EKGBII_07730	11	biosynthetic (rule-based-clusters) redox-cofactor: TIGR02111	biosynthetic	TIGR02111 (E-value: 2.6e-119, bitscore: 392.4, seeds: 5, tool: rule-based-clusters)		MLITETLSPQAFEQALRDKGAYYHIHHPYHIAMHNGQATPEQIQGWVANRFYYQTSIPLKDAAIMANCPDPATRRKWVQRILDHDGSQGEDGGIEAWLRLGEAVGLSRDELVSEQHVLPGVRFAVDAYLNFARRANWQEAACSSLTELFAPQIHQSRLDSWPQHYPWIKEEGYFYFRSRLSQANRDVEHGLALALAFCDTAEKQNRMLEILQFKLDILWTMLDAMTMAYELKRPPYHSVTDKAAWHTTRLV
antiSMASH	NZ_JAHVXY010000001.1	region002	EKGBII_07735	redox-cofactor	FALSE	12169	13087	-1	1	['COG:COG1235', 'COG:P', 'GO:0018189', 'KEGG:K06136', 'RefSeq:WP_218994555.1', 'SO:0001217', 'UniParc:UPI001C575FDA', 'UniRef:UniRef100_UPI001C575FDA', 'UniRef:UniRef50_P07779', 'UniRef:UniRef90_E1SCM4']	pqqB	['ab initio prediction:Prodigal:2.6', 'similar to AA sequence:RefSeq:WP_218994555.1']	EKGBII_07735	pyrroloquinoline quinone biosynthesis protein PqqB	gnl_Bakta_EKGBII_07735	11					MFIKVLGSAAGGGFPQWNCNCPNCQGVRNGTLQATPRTQSSIIVSDNGEDWVLCNASPDISQQILHTPELVKKNVLRGTAIGGIILTDSQIDHTTGLLSLREGCPHQVWCTPEVHDDLTTGFPVFTMLKHWNGGLQHRPIRPLTPFNVDVCPDLQFTAIPILSNAPPYSPYRDRPLPGHNVALFIENRANGQTLLYAPGLGEPDAVILPWLERADCLLIDGTVWQDDELLTAGVGKNTGKAMGHLALADEQGLMALLARLPAKRKILIHINNTNPVLNEQSPQRHFLSQQGIEVSHDGMAIHLQD
antiSMASH	NZ_JAHVXY010000001.1	region002	EKGBII_07740	redox-cofactor	FALSE	13139	13211	-1	1	['GO:0003824', 'GO:0018189', 'KEGG:K06135', 'RefSeq:WP_009090272.1', 'SO:0001217', 'UniParc:UPI0001CDEA82', 'UniRef:UniRef100_A0A9Q6DLX5', 'UniRef:UniRef50_A0A437T8J7', 'UniRef:UniRef90_A0A9Q6DLX5']	pqqA	['ab initio prediction:Bakta:1.9', 'similar to AA sequence:RefSeq:WP_009090272.1']	EKGBII_07740	pyrroloquinoline quinone precursor peptide PqqA	gnl_Bakta_EKGBII_07740	11					MWKKPTFVDLRLGLEVTLYISNR
antiSMASH	NZ_JAHVXY010000001.1	region002	EKGBII_07745	redox-cofactor	FALSE	13350	14373	-1	1	['COG:COG2355', 'COG:OE', 'EC:3.4.13.19', 'KEGG:K01273', 'RefSeq:WP_218994556.1', 'SO:0001217', 'UniParc:UPI001C57AD88', 'UniRef:UniRef100_UPI001C57AD88', 'UniRef:UniRef50_A0A085JEX5', 'UniRef:UniRef90_A0A0H3KW18']		['ab initio prediction:Prodigal:2.6', 'similar to AA sequence:RefSeq:WP_218994556.1']	EKGBII_07745	Zn-dependent dipeptidase, microsomal dipeptidase-like protein	gnl_Bakta_EKGBII_07745	11					MLVFDGHNDLLLNLWLYHRDAPAEAFFAGVPKGHLDFSRMQQGGFAGGLFALFVPPQDYLAQVAPARAAQEAYEPLTIMWQQLAILQQIAAQSDGRARLCHCAAEIEACRAEGVLALVAHIEGADALDADGETLNAFYQAGVRSIGPFWNLKNRFGEGVNGSFPGSPDTGPGLTAEGERLIGQAAALHMMIDVSHMNEKAFWDTARLSDAPLVASHSNAHVLCQQPRNLTDDQLKAIRASGGVVGINFGNAFLRADGKRDSDTDLAEIVKHCDHLINIMGDDHVAFGSDFDGISPPEALGDVSGLPRLLAVFRDSGYDQSVLEKLTWGNWLRVLHQTWLG
antiSMASH	NZ_JAHVXY010000001.1	region002	EKGBII_07750	redox-cofactor	FALSE	14559	16275	1	1	['COG:COG0119', 'COG:E', 'EC:2.3.3.13', 'GO:0003852', 'GO:0009098', 'RefSeq:WP_218994557.1', 'SO:0001217', 'UniParc:UPI001C560350', 'UniRef:UniRef100_UPI001C560350', 'UniRef:UniRef50_Q9HXK5', 'UniRef:UniRef90_A0A0H3L052']	leuA	['ab initio prediction:Prodigal:2.6', 'similar to AA sequence:RefSeq:WP_218994557.1']	EKGBII_07750	2-isopropylmalate synthase	gnl_Bakta_EKGBII_07750	11	['biosynthetic-additional (rule-based-clusters) HMGL-like', 'biosynthetic-additional (smcogs) SMCOG1271:2-isopropylmalate synthase (Score: 488.2; E-value: 4.3e-148)']	biosynthetic-additional	HMGL-like (E-value: 3.9e-71, bitscore: 235.3, seeds: 15, tool: rule-based-clusters)		MLMHPAEKYRPFPSVDLADRQWPSQQITRAPRWLSTDLRDGNQALAEPMNRTQKLQFWQLLLDCGVKEIEAAFPSASQTDFDFVRDLIEQKRIPDDVTLQVLTPARQDLIAKTFCALEGAPRAIVHLYNATAPLFRERVFNQSKQQIVALATASTQQIRAACEAAPETQWSFEYSPETFCFTEPAFALEICEAVADVWQPSAERPMIINLPATVEVNTPNVYADQIEFFCRHFSRRDAVCISVHPHNDRGTGVACAELALLAGADRIEGCLFGNGERTGNVDLVTLALNLYTQGIAPGLDFSDMARVIEVVTDCNKLPVHPRHPYAGELVFTAFSGSHQDAIKKGFAYRHQHQETRWQIPYLPLDPADIGCSYEAVIRVNSQSGKSGAAWLLEQNHGLHLPRALQQDFSRCVQQETDLHGKEMTQHAVWQLFCRHYQIEQPALRLMDAHSQSESGEQTQLRAHVHHHDRTVPLTGSGNGLLSAAVTALRQTLDLALTIQHYHEHTLGKRSDSRSVAYVSCMNLQGERHWGVSIDNDTSRAALQALLNAASHFLPQESSPLVTRPADGETWR
antiSMASH	NZ_JAHVXY010000001.1	region002	EKGBII_07755	redox-cofactor	FALSE	16195	16978	-1	1	['COG:COG2207', 'COG:K', 'RefSeq:WP_218994558.1', 'SO:0001217', 'UniParc:UPI001C59A825', 'UniRef:UniRef100_UPI001C59A825', 'UniRef:UniRef50_A0A7H4NYB1', 'UniRef:UniRef90_A0A0H3KVM2']	araC	['ab initio prediction:Prodigal:2.6', 'similar to AA sequence:RefSeq:WP_218994558.1']	EKGBII_07755	AraC-type DNA-binding domain and AraC-containing proteins	gnl_Bakta_EKGBII_07755	11	regulatory (smcogs) SMCOG1260:AraC family transcriptional regulator (Score: 248.9; E-value: 9.2e-76)	regulatory			MSSTVSFDFSTRPLVPLAHDYPHGATEPWHHHSCAQLIHTLSGVVRVETELGRWTVPPSRGVWLPAFTRHSLHITGAVAARTLFIDPFARADLPASCQVVQISALLRELIINAIDLPVSYAPASRTERIYELILDEIRRMDVLPFALPLPQSPRLQALCLQVQADLSGDWSLAAASARLNLSGRTLARHFVRETGLQFSDWVRRARVAIALTRLAQGDSVLRVALDLGYESPSAFSAMFRRLLGVSPTDYFPAAESGSPR
antiSMASH	NZ_JAHVXY010000001.1	region002	EKGBII_07760	redox-cofactor	FALSE	16974	17835	-1	1	['RefSeq:WP_218994559.1', 'SO:0001217', 'UniParc:UPI001C577F53', 'UniRef:UniRef100_UPI001C577F53', 'UniRef:UniRef50_A0A085GDV8', 'UniRef:UniRef90_A0A0H3KW38']	yfjR	['ab initio prediction:Prodigal:2.6', 'similar to AA sequence:RefSeq:WP_218994559.1']	EKGBII_07760	3-hydroxyisobutyrate dehydrogenase YfjR	gnl_Bakta_EKGBII_07760	11	['biosynthetic-additional (rule-based-clusters) 2-Hacid_dh_C', 'biosynthetic-additional (smcogs) SMCOG1100:3-hydroxyisobutyrate dehydrogenase (Score: 216; E-value: 1.3e-65)']	biosynthetic-additional	2-Hacid_dh_C (E-value: 1.9e-11, bitscore: 39.2, seeds: 135, tool: rule-based-clusters)		MKQPDVAVLGLGAMGHAFAANLLKKGFRVYGWNRTRARGEDLIDAGLTLAASAADAVQQADVVIAMLSDGSTTEQVLHEAKAALKQGATLCQMGTIGVEKTDALIAFFAQERPDVVFIDAPVSGTKAPAENAQILVMASGDRSRAQAAEAVFGAIGKGTQWLGEAGKSSRMKLVINSWLIGLMQSLAESTRLADQFGFSTDDLWQVLDGGPLAVPYAKMKLGMIASDDYTPQMHLQWALKDAKLALDASERSLPALENIASVWQQAVEAGHGEEDLAVIYKYLKSQ
antiSMASH	NZ_JAHVXY010000001.1	region002	EKGBII_07765	redox-cofactor	FALSE	18212	20342	1	1	['COG:COG1629', 'COG:P', 'RefSeq:WP_218994560.1', 'SO:0001217', 'UniParc:UPI001C57283E', 'UniRef:UniRef100_UPI001C57283E', 'UniRef:UniRef50_P76115', 'UniRef:UniRef90_A0A2V2BNN2']	pqqU	['ab initio prediction:Prodigal:2.6', 'similar to AA sequence:RefSeq:WP_218994560.1']	EKGBII_07765	TonB-dependent receptor PqqU	gnl_Bakta_EKGBII_07765	11	transport (smcogs) SMCOG1051:TonB-dependent siderophore receptor (Score: 317.8; E-value: 2.5e-96)	transport			MNIKRLRRVSLPFLVLPATFSSLPLFAADGDNTLVVSAAPSAKGLSELDTPAAVSVVNGDDMRQATPRVNLSESLTSVPGLQIQNRQNYAQDLQLSLRGFGSRSTYGVRGLRIYVDGIPATMPDGQGQTSNIDIGSVDRVEVLRGPFSALYGNASGGVINVITQTGQQPPTLEAGSWFGSYGSWRNSVKASGATGDGTHAGDVNYTISASRFTTHGYRDHSAAQKNLGNAKLGVRIDDVSTLTLLFNSVHIDAQDPGGLTPDQWRANPRQVVSNVSLFNTRKTVDQTQGGLHYQRQMSENDDLSVMMYAGMRETTQFQSIPVSVQRNPSHPGGVISLTRHYQGIDTRWTHRDALFSVPVTLTGGLDYETMREQRKGFENFTTVNGVTQFGEQGNMRRNERNLMWNLDPYLQTSWQLSEKWSLDAGIRFSTVSFDSNDVYITPGNGDDSGDARYHKWLPAAALKYAFDDSWNTYLSAGRGFETPTINELSYRSDGQSGLNLGLKPATSDTVELGTKKRLGNGLVSAAIFQTDTQDEIVADSSSGGRTTYKNAGETRRRGLELGLDQQFNYDWRLKMAYTLLDARYRTNACGDNSCNGNRIPGIARNMLYTGLAYAPEQGFYTGAEWRYMSNIAADDSNDVRAPSYAITSLNSGYKWQVASWTLDLFGRVDNLFDRNYVGSVIVNESNSRYFEPAPRRNYSVGLTVSYAFQ
antiSMASH	NZ_JAHVXY010000001.1	region002	EKGBII_07770	redox-cofactor	FALSE	20576	20825	1	1	['RefSeq:WP_063879534.1', 'SO:0001217', 'UniParc:UPI0007C6C952', 'UniRef:UniRef100_A0A2V2BSZ5', 'UniRef:UniRef50_A0A0B4Y3C6', 'UniRef:UniRef90_A0A2V2BSZ5']		['ab initio prediction:Prodigal:2.6', 'similar to AA sequence:RefSeq:WP_063879534.1']	EKGBII_07770	Antitoxin	gnl_Bakta_EKGBII_07770	11					MNKIYSSRAFNQDVSKAKKEAEDGPVYITDRGKPAHVLLTFEAYQTLTGGKKNLAMALAMPETADIDFTPERLSITARDVDF
antiSMASH	NZ_JAHVXY010000001.1	region002	EKGBII_07775	redox-cofactor	FALSE	20824	21250	1	1	['EC:3.1.-.-', 'KEGG:K07062', 'RefSeq:WP_063879533.1', 'SO:0001217', 'UniParc:UPI0007C84DDB', 'UniRef:UniRef100_UPI0007C84DDB', 'UniRef:UniRef50_A0A8B6LXG2', 'UniRef:UniRef90_A0A2V2BH20']		['ab initio prediction:Prodigal:2.6', 'similar to AA sequence:RefSeq:WP_063879533.1']	EKGBII_07775	PIN domain-containing protein	gnl_Bakta_EKGBII_07775	11					MRYLLDTNVVSELRKAGTARVDPNVEAWAVTVSTDNTFISALTLLEIERGILHLEQRDEEQAQRLRLWYQTQVLEAYRQRTLPVDGPIARRCAQLHVPDRRAETDALIAATALQHDLILVTRNLKDFQGLGVMLLNPWDIA
antiSMASH	NZ_JAHVXY010000001.1	region002	EKGBII_07780	redox-cofactor	FALSE	21253	21811	-1	1	['COG:COG1335', 'COG:HR', 'RefSeq:WP_063879532.1', 'SO:0001217', 'UniParc:UPI0007C6F648', 'UniRef:UniRef100_A0A2V2BN16', 'UniRef:UniRef50_A0A7K0D765', 'UniRef:UniRef90_A0A0H3KW13']	pncA	['ab initio prediction:Prodigal:2.6', 'similar to AA sequence:RefSeq:WP_063879532.1']	EKGBII_07780	Nicotinamidase-related amidase	gnl_Bakta_EKGBII_07780	11	biosynthetic-additional (smcogs) SMCOG1027:isochorismatase (Score: 115.9; E-value: 3.1e-35)	biosynthetic-additional			MALTTLDAKTALIVIDLQEGIVALPVVHEPQPVIERCAMLAAAFREKDLPVVLVNVAGGAPGRNEMPRHEGELPANWATLVPAMTPQHNDLTITKKTWGAFHHTALHDELQKRGITQVVICGIATSIGVESTARQAYELGYNVTLAVDAMTDLNSDTHENSIKRVFPRLGETGSCDDVRAKLNAL
antiSMASH	NZ_JAHVXY010000002.1	region001	EKGBII_11745	NI-siderophore	FALSE	390	4008	1	1	['EC:6.3.4.6', 'GO:0004847', 'GO:0019627', 'RefSeq:WP_218994935.1', 'SO:0001217', 'UniParc:UPI001C5A0756', 'UniRef:UniRef100_UPI001C5A0756', 'UniRef:UniRef50_A0A085G5K9', 'UniRef:UniRef90_A0A2V2BL29']	uca	['ab initio prediction:Prodigal:2.6', 'similar to AA sequence:RefSeq:WP_218994935.1']	EKGBII_11745	urea carboxylase	gnl_Bakta_EKGBII_11745	11	['biosynthetic-additional (rule-based-clusters) Dala_Dala_lig_C', 'biosynthetic-additional (smcogs) SMCOG1090:acetyl-CoA carboxylase biotin carboxylase (Score: 127.7; E-value: 9e-39)']	biosynthetic-additional	Dala_Dala_lig_C (E-value: 7e-10, bitscore: 33.9, seeds: 12, tool: rule-based-clusters)		MFSTVLIANRGEIACRAIRTLKRLGITSVAVFSDADRNAQHVKDADIAIGLGGDKASDSYLRIDKILAAAQESGAQAVWPGYGFLSESLPFAAACEQAGIVFVGPTAQQIGEFGLKHRARELAARAGVPMTPGTALLDSLDDALAAADNIGYPVMLKSTAGGGGIGLTRCADADALRQAWESVRRLGEQFFSDAGVFLERCIDHARHVEVQIFGDGKGTVVALGERDCSLQRRNQKVVEETPAPCLPAATRDALLASAVRLGEVVNYRSAGTVEYIYDAQQDAFYFLEVNTRLQVEHPVTECVTGLDLVECMLRVAADDAIDWPRLQQAPQGASIEVRLYAEDPLKNFQPSPGVLTHVSFPDDVRVDSGIATGSEVSSYYDPMIAKLIVHAETRDAALTKLQAALDATQLHGIATNLDYLRQIIATDAFRTGKVWTRFLDNFTPSAAVVEVLQPGTFSSVQDVPGRLGYWDIGVPPSGPMDDYAFRLANRIVGNHEAAAGLEFTLQGPTLRFHCAATIALTGADCAATLDGKPVANWQPVTVRAGQTLTLGRAQRGCRCYLAIRNGFDVPEYLGSRATFSLGQFGGHAGRTLRVADMLPVSQPLLAACTTPAPVSAPQALSPALIPDYTNEWRIGVLYGPHGAPDFFTQAAIDDFFASDWQVHYNSNRLGVRLVGPKPSWARANGGEAGLHPSNVHDCEYAIGAINFTGDFPVILTHDGPSLGGFVCPVTIAKAELWKVGQVKPGDSIRFHPISVEEATALENAQRQAIATLRPQPAPAFPVPSLAENRFGSGTLLAAVAATETSPQAVYRQAGDKYILIEYGDNVLDLALRLRVHLLMEALRDRPVTGIEELSPGVRSLQIRYDSLVLSQSQLMAELLEREALLGDVSQLKVPSRIVWLPMAFEDSATLGAVERYKETVRASAPWLPNNVDFIQRINGLPHREQVRETVFDASYLILGLGDVYLGAPCAVPVDPRHRLLSSKYSPARTFTAEGTVGIGGMYMCIYGMDSPGGYQLVGRTLPIWNTFLKNPQFSAGEPWLLRFFDQVRFYPVTEEALTQMRDDFREGRATLRIEETEFDFAAHQQFLTDNAEDIADFRQRQAAAFDQEVTLWSQEEQEVASPSDTAPDAAVEDDSALSVQADMNGNIWKVLVQPGDDVSAGQTLVIVEAMKMELAIVAPTAGRVKRVDCQAGRAVNPGDSLLWLE
antiSMASH	NZ_JAHVXY010000002.1	region001	EKGBII_11750	NI-siderophore	FALSE	4017	4719	1	1	['COG:COG1802', 'COG:K', 'RefSeq:WP_063878338.1', 'SO:0001217', 'UniParc:UPI0007C6FB1B', 'UniRef:UniRef100_A0A2V2BJL9', 'UniRef:UniRef50_A7MLB6', 'UniRef:UniRef90_A0A2V2BJL9']	gntR	['ab initio prediction:Prodigal:2.6', 'similar to AA sequence:RefSeq:WP_063878338.1']	EKGBII_11750	DNA-binding transcriptional regulator, GntR family	gnl_Bakta_EKGBII_11750	11	regulatory (smcogs) SMCOG1071:GntR family transcriptional regulator (Score: 153.7; E-value: 1e-46)	regulatory			MTTRSPRHKGRPEALAERVYQTLKNDIFEFRLMPGDRFSESEIAERMAVSRTPVRQALFWLEREGYVDVWFRSGWQVKTFDFAYFEELYDLRTVLECEAVKRLCELPSAQCAARLRELYQFWCEAARLDEGKKVSQHDEAFHMTLVAAAGNSEIARIHAELTEKIRIIRRLDFTREDRIAATYREHAQILQAILLQQTGEAQQMLSGHIAASKAEVRKITIHMLQQARLQPIE
antiSMASH	NZ_JAHVXY010000002.1	region001	EKGBII_11755	NI-siderophore	FALSE	4749	6018	1	1	['COG:COG0683', 'COG:E', 'GO:0015840', 'GO:0030288', 'GO:0033219', 'GO:0033221', 'GO:0055052', 'RefSeq:WP_218994933.1', 'SO:0001217', 'UniParc:UPI001C58CF17', 'UniRef:UniRef100_UPI001C58CF17', 'UniRef:UniRef50_W9BP87', 'UniRef:UniRef90_A0A2V3K1G6']	urtA	['ab initio prediction:Prodigal:2.6', 'similar to AA sequence:RefSeq:WP_218994933.1']	EKGBII_11755	urea ABC transporter substrate-binding protein	gnl_Bakta_EKGBII_11755	11	transport (smcogs) SMCOG1282:extracellular ligand-binding receptor (Score: 259.6; E-value: 6.5e-79)	transport			MKRRSLLKAFALSATVAGMGFSWSAQAADTIKVGIMHSLSGTMAISETPLKDVALMTIDEINAKGGVLGKKLEPVVVDPASNWPLFAEKARQLLTQDKAAVVFGCWTSVSRKSVLPVFEELNGLLFYPVQYEGEEMSPNVFYTGAAPNQQAIPAVEYLMSEDGGSAKRFFLLGTDYVYPRTTNKILRAFLHAKGVQDKDIEEVYTPFGYSDYQTIVSNIKKFATGGKTAVVSTINGDSNVPFYKELANQGIKATDIPVVAFSVGEEELRGIDTKPLVGQLAAWNYFESLDNPTNAKFVADYRAYAKAHNLPNASSVVTNDPMEATYVGIHMWAQAVEKAGTTDVDKVRAAMAGQTFKAPDGFTLTMDQTNHHLHKPVMIGEVEENGQFNVVWQTDKPVRAQPWSPYIPGNDKKPDHPVKTSQ
antiSMASH	NZ_JAHVXY010000002.1	region001	EKGBII_11760	NI-siderophore	FALSE	6095	7661	1	1	['COG:COG0559', 'COG:E', 'GO:0005886', 'GO:0015840', 'GO:0033221', 'GO:0055052', 'RefSeq:WP_218994931.1', 'SO:0001217', 'UniParc:UPI001C56690F', 'UniRef:UniRef100_UPI001C56690F', 'UniRef:UniRef50_A0A3M3KG10', 'UniRef:UniRef90_A0A2V2BNF6']	urtB	['ab initio prediction:Prodigal:2.6', 'similar to AA sequence:RefSeq:WP_218994931.1']	EKGBII_11760	urea ABC transporter permease subunit UrtB	gnl_Bakta_EKGBII_11760	11					MTLRLCFFSFLLLLPLFASAGPAADFAAASRTQQAALLQQWAAAPDASRLPLLQALKAETVVTDQDRHPFSKTDSRLLPLDAALQPTGEVKKLFMNNRLRVLVASALAAHQLVSNDASVRLSAAQQLQNDAASDLLPLITQRLSVEKDAQVHAALAMAAANLQLTSSQPMVRLRAVKLLGESSDPNTQASLQRLTQPTAEPDETVREAAADSLKQIKSRLMWGDLLGQAFSGLSLGSILLLAALGLAITYGLLGVINMAHGEMLMLGAYATWMVQNLFQQFAPHYIDWYPLLALPVAFLMTAAIGMALERTIIRHLYGRPLETLLATWGISLMLIQLVRMLFGAQNLEVANPTWLSGGLQVLPNLVLPWNRIAVILFVVFVLMLTWLLLNRTRLGMNVRAVTQNRAMADCCGVPTGRVDMLAFGLGSGIAGLGGVALSQLGNVGPELGQGYIIDSFLVVVLGGVGQLAGTVVAALGLGILNKVLEPQIGAVLGKILILVMIVLFIQKRPQGLFAVKGRVTD
antiSMASH	NZ_JAHVXY010000002.1	region001	EKGBII_11765	NI-siderophore	FALSE	7660	8737	1	1	['COG:COG4177', 'COG:E', 'GO:0005886', 'GO:0015840', 'GO:0033221', 'GO:0055052', 'RefSeq:WP_172898106.1', 'SO:0001217', 'UniParc:UPI0015614969', 'UniRef:UniRef100_UPI0015614969', 'UniRef:UniRef50_A0A1B1KNA2', 'UniRef:UniRef90_A0A0H3L3E1']	urtC	['ab initio prediction:Prodigal:2.6', 'similar to AA sequence:RefSeq:WP_172898106.1']	EKGBII_11765	urea ABC transporter permease subunit UrtC	gnl_Bakta_EKGBII_11765	11					MTQPITLRLTRQAPRLTLCIGALVTLMLLMMPFLALLPAAHPLAISTYTLTLVGKILCYAVVAVALDLVWGYAGLLSLGHGLFFALGGYAMGMYLMRQAAGDGVPAFMAFLSWDRLPWFWAGTQHFAWALCLIVLVPGLLALVFGFFAFRSKIKGVYFSIMTQALTYAGMLLFFRNETGFGGNNGFTGFTTLLGFNVTATGTRIGLFIATVMLLLVSLGLGFALARSKFGRVLTAVRDAENRLMFCGYDPRGFKLFVWTLSAVLCGVAGALYVPQVGIINPGEMSPTNSIEAAIWVALGGRGTLIGPLLGAAIVNGAKSVFTVAFPEYWLFFLGMMFILVTLFLPRGVIGLLRRRKHD
antiSMASH	NZ_JAHVXY010000002.1	region001	EKGBII_11770	NI-siderophore	FALSE	8729	9521	1	1	['COG:COG4674', 'COG:R', 'GO:0005524', 'GO:0009898', 'GO:0015840', 'GO:0033221', 'GO:0055052', 'RefSeq:WP_063878334.1', 'SO:0001217', 'UniParc:UPI0007C76ADF', 'UniRef:UniRef100_A0A2V2BKC5', 'UniRef:UniRef50_A0A0D6III8', 'UniRef:UniRef90_D4GJJ8']	urtD	['ab initio prediction:Prodigal:2.6', 'similar to AA sequence:RefSeq:WP_063878334.1']	EKGBII_11770	urea ABC transporter ATP-binding protein UrtD	gnl_Bakta_EKGBII_11770	11	transport (smcogs) SMCOG1000:ABC transporter ATP-binding protein (Score: 168.2; E-value: 4.1e-51)	transport			MTEHPFTQSFPSDRHRVQRDPVLQLEQVTVSFDGFRALTDLSLAIGVGELRCVIGPNGAGKTTLMDVITGKTRPDKGRVIYDQDHDLTAQSPVEIARRGIGRKFQKPTVFEALTVFENLELALKTSKTVWASLRARLNSEQRDRIDEVLLLLRLTGSRQRQAGLLSHGQKQFLEIGMLLVQEPHLLLLDEPAAGMTDAETDYTAELFRGLAGKHSLMVVEHDMGFVETIADHVTVLHQGKVLAEGSLRDVQANEQVIDVYLGR
antiSMASH	NZ_JAHVXY010000002.1	region001	EKGBII_11775	NI-siderophore	FALSE	9521	10220	1	1	['COG:COG0410', 'COG:E', 'GO:0005524', 'GO:0009898', 'GO:0015840', 'GO:0033221', 'GO:0055052', 'RefSeq:WP_218994929.1', 'SO:0001217', 'UniParc:UPI001C5809D2', 'UniRef:UniRef100_UPI001C5809D2', 'UniRef:UniRef50_W9B7Y2', 'UniRef:UniRef90_A0A0H3L3M2']	urtE	['ab initio prediction:Prodigal:2.6', 'similar to AA sequence:RefSeq:WP_218994929.1']	EKGBII_11775	urea ABC transporter ATP-binding subunit UrtE	gnl_Bakta_EKGBII_11775	11	transport (smcogs) SMCOG1000:ABC transporter ATP-binding protein (Score: 179.4; E-value: 1.5e-54)	transport			MLQVSELHQYYGGSHILRGLSFEVKNGEITCLLGRNGVGKTTLLKCLMGLIPAKSGEVRWQDKSIGARKPYQRVQSGIAYVPQGREIFPRLTVEENLLMGLSRFPAARAKQVPDEIYQLFPVLFDMKSRRGGDLSGGQQQQLAIGRALASRPQLLILDEPTEGIQPSVIKEIGMVIRQLAQRGDMAILLVEQFYDFAAELADSYLVMSRGEIIQRGRGDDMETDNVRSLVAI
antiSMASH	NZ_JAHVXY010000002.1	region001	EKGBII_11780	NI-siderophore	FALSE	10520	12638	1	1	['COG:COG4773', 'COG:P', 'RefSeq:WP_218994928.1', 'SO:0001217', 'UniParc:UPI001C57FF42', 'UniRef:UniRef100_UPI001C57FF42', 'UniRef:UniRef50_Q01674', 'UniRef:UniRef90_A0A0H3L7D4']	fhuE	['ab initio prediction:Prodigal:2.6', 'similar to AA sequence:RefSeq:WP_218994928.1']	EKGBII_11780	Outer membrane receptor for ferric coprogen and ferric-rhodotorulic acid	gnl_Bakta_EKGBII_11780	11	transport (smcogs) SMCOG1051:TonB-dependent siderophore receptor (Score: 589.4; E-value: 1.8e-178)	transport			MRMPFGPKRLALLCSIAIATPAVTFAANTLVVTAKPEETSTTPTEGYTATVSKGATKTDRPLITTGQSVSVVTRQQMDDQGAMDVNQALNYTAGAFTNFAGAATRYDTVSLRGFHGGDVDNIFLDGLRLMSDPGSYNVLQVDPWFLERIDVIKGPSSALYGQTVPGGLVMETSKRPQYAPAGHFRLSTGTHNTNSAAFDYTNAINDQWAFRLTGITRNSDTQYDHTREEKYAISPSLLWQPDEDTSLLLRAYLQKDPSGGYHSAVPGDGSITEHNGRKLSTGFYDGDSTLDQFKRREQIYSAEFAHRFNETWAFRSNASYSHSNVDLDQVYQAGWDSPQSELLNRYYSGSRSSLQAYAIDNQLEADFDTGPVDHKVVLGAEYHQYTNDLRDASGLASQLNALTGQAVGPNPAYVFQNSQRRYYQTGMYLQDEMKWDKWHLDLSGRYDRIVSENRQYSSDTQYRRQDDHVSGRAALLYAFDNGISPYVSYSQAITPQSLSGQDGNLLKPTTSEQYETGIKYQPVGTSDLYSAAIYDLTQNDVGNRVVVGSYYEPAGKVHSQGLELEAHNQLTPRLSTLASFTLNHVRFKDSIDGNNGHTPYVTPDSMASAWAKYQFDAGISIGAGVRYIGRQWADNENTTRLPSATLFDASVRADLGAWNSSLKGAFVQVNANNLTDRDYVSACYGTGFCYWGAERTVVATVGYDF
antiSMASH	NZ_JAHVXY010000002.1	region001	EKGBII_11785	NI-siderophore	FALSE	12679	13912	-1	1	['COG:COG2814', 'COG:G', 'RefSeq:WP_218994926.1', 'SO:0001217', 'UniParc:UPI001C592C90', 'UniRef:UniRef100_UPI001C592C90', 'UniRef:UniRef50_Q323U7', 'UniRef:UniRef90_A0A0H3L391']	araJ	['ab initio prediction:Prodigal:2.6', 'similar to AA sequence:RefSeq:WP_218994926.1']	EKGBII_11785	putative arabinose efflux permease AraJ, MFS family	gnl_Bakta_EKGBII_11785	11	transport (smcogs) SMCOG1005:Drug resistance transporter, EmrB/QacA (Score: 73.9; E-value: 1.4e-22)	transport			MALFQPVSRLTRRHLLFPLSLVLFEFATYLAHDMIQPGMLRVTQAFHVGPEWVSTSLTAYLMGGMVLQWLLGPLSDKLGRRPVLLAGVAFFMLTCLATHWVQSMGQFILLRFLQGISLCFIGAVGYAAIQEAFDDALSVKMMALMANVALLAPLAGPLAGTAFLAVADWRTLFLFFAALSALALTGLWFSMPETAGDRNTSVSLTSLAAGYYALLKERQVISGSLAIGLVTIPCLGWVALSPVILINDLGLSRMEYALLQLPVFVAMIAGNLTLGRLASRLPVEQPLRLGAWPIITGLAIAAVGTLMDAGSYVWLTAGLSLYGFGTGMVNAGLYRLTLFSSRAGKGSVAAMLGMISMVVFALGIEAVKVAYFSGGMAWFSLLNLLCGLLWLGLVRSFLRENQRRHRVVAV
antiSMASH	NZ_JAHVXY010000002.1	region001	EKGBII_11790	NI-siderophore	FALSE	14000	16352	-1	1	['COG:COG4264', 'COG:P', 'RefSeq:WP_218994924.1', 'SO:0001217', 'UniParc:UPI001C56FF3D', 'UniRef:UniRef100_UPI001C56FF3D', 'UniRef:UniRef50_A0A6P1Q0I2', 'UniRef:UniRef90_A0A0H3L3D5']	iucA	['ab initio prediction:Prodigal:2.6', 'similar to AA sequence:RefSeq:WP_218994924.1']	EKGBII_11790	Siderophore synthetase component IucA/IucC/SbnC	gnl_Bakta_EKGBII_11790	11	['biosynthetic (rule-based-clusters) NI-siderophore: IucA_IucC', 'biosynthetic-additional (smcogs) SMCOG1203:putative siderophore biosynthesis protein (Score: 142.3; E-value: 4.7e-43)']	biosynthetic	IucA_IucC (E-value: 7.5e-83, bitscore: 273.0, seeds: 168, tool: rule-based-clusters)		MSQSTLFTAARPAGQFTLRAMQPDDVTLIHRWVTRDYARFWGMQDHSPEQVAEFYQQLTAKDPHAALIGCCDGEPAFLIECYRASEDEVGRHYPAQPDDYGMHILIAPAVNPVSQFSWQVFSTVMDYLFSRPEVNRVVVEPDVRNDKIHRLNKRAGFRYQHQIDMEHKTAWLAFCQREDYQQALLQDSLMNNTTPLLNGSHLTGNDWLQANRLLIRKAIAEFAHEKLITPVDMGAGRYQLAVPGGESAYVFSAQRRALDHWEIDLASLEKQENGRRLPLDALQFIEEFNAQIGISQALLATYMEEISSTLCSSVFKLQKNNPDSQALVKADFQTVESAMTEGHPCFVANNGRIGFDARDYLAYAPEAATPVNLIWVAVHRRNAHFSSISELSYERLLQEELGQPALDQFAAQLASQGVVTDDYILMPVHPWQWQNKLLTVFAADIASQDIIYLGIGDDGYQAQQSIRTFFNRSQPGKRYVKTALSVLNMGFMRGLSPYYMATTPAINEWLERLVAKDDWLQRCDFRILREVAAVGYHNRHYERAIQGDSAYKKMFAALWRDNPVTDLQPNQRLMTMAALLHVDHHQQPLLPALIADSGLPAEQWIGRYLNCYLSPLLHCFYQYDLVFMPHGENLILLLENNVPVSAYMKDIGEEIAVMNPDAVLPEKVQRLAVDVPEHLKLLSIFTDVFDCIFRFISAILHQSNTLSESQFWQLVAQCVKDYQQAHPQLASKFARYDMFAPEFTRSCLNRLQLANNQQMINLSDPAENLKFAGTLVNPIATWR
antiSMASH	NZ_JAHVXY010000002.1	region001	EKGBII_11795	NI-siderophore	FALSE	16353	17646	-1	1	['COG:COG3486', 'COG:Q', 'RefSeq:WP_218994922.1', 'SO:0001217', 'UniParc:UPI001C561022', 'UniRef:UniRef100_UPI001C561022', 'UniRef:UniRef50_A0A0P9FX14', 'UniRef:UniRef90_A0A2S1CSQ4']	iucD	['ab initio prediction:Prodigal:2.6', 'similar to AA sequence:RefSeq:WP_218994922.1']	EKGBII_11795	Lysine/ornithine N-monooxygenase	gnl_Bakta_EKGBII_11795	11	biosynthetic-additional (smcogs) SMCOG1080:lysine/ornithine N-monooxygenase (Score: 391.7; E-value: 5.9e-119)	biosynthetic-additional			MNNRIYDFIGIGIGPFNLSLACLSEPVEGLNGLFLDQNPGFDWHTGMMLESAHLQTPFMADLVTLADPTNPYSLLNYMKQKGKIYSFYIREDFFLMRKEYNQYCQWACAQLSNLRWNTRVDYVSYDDAQQCYRIRAVDTVSGQQQEWLTRKLVLGTGPAAWLPECSRSHQSRFTHSSQYLVDKAELQKKSTITVLGSGQSAAEIYYDLLTDIDRFGYQLNWITRAPRFYPLEYTKLTLEMTSPEWVDYFHALPGEKRDALNARHKNLYKGINSTLINDIYDLMYVKQLDGALNVNLFTHSELTGMRWLPSGEFELALHQQEQDCAYTRRTQGLVMATGYQYRPPMFIEGISQRLRWDEKGRYDVQRNYSIDQHNQIFVQNAELHTHGFVTPDLGMACYRNSVLLRELTGREIYPVERQIAFQTFPAQSEH
antiSMASH	NZ_JAHVXY010000002.1	region001	EKGBII_11800	NI-siderophore	FALSE	17656	19210	-1	1	['COG:COG0076', 'COG:E', 'RefSeq:WP_109716581.1', 'SO:0001217', 'UniParc:UPI000D6B2801', 'UniRef:UniRef100_A0A2V2BJM6', 'UniRef:UniRef50_A0A0T9UPL9', 'UniRef:UniRef90_H3RAB0']	gadA	['ab initio prediction:Prodigal:2.6', 'similar to AA sequence:RefSeq:WP_109716581.1']	EKGBII_11800	Glutamate or tyrosine decarboxylase or a related PLP-dependent protein	gnl_Bakta_EKGBII_11800	11	biosynthetic-additional (smcogs) SMCOG1180:Decarboxylase, pyridoxal-dependent (Score: 388.2; E-value: 8e-118)	biosynthetic-additional			MVVRKQNPSVPHRQLSDAVLTAQDFIFNDAQISAWHQQTQEALTLITHTVQRVEKPFSGILPHELAPAFSAVDLDQPLGNNEAALEELGSLYLRDAVWFHHPKYVAHLNCPVVLPSLLAEQIMAAVNSSVDTWDQSAGGTLIEQKVIDWTLSRIGLPASADGIFTSGGTQSNLMAMLLARDSWCAAHHPGHLIKHQGLPADAAKWRVLTSRLSHFSIQKSMAILGLGYDAVIPVDYDDDYRMDSVQLAHEIARCHEQGLIPIAVVATSGTTDFGSIDPLETIATLCQQHGIWMHVDAAYGCGLLVSEAHRQRLNGIEKADSVTVDYHKSFFQTVSCGAFFVRDKQHLSHVTHHADYLNPLSAQQEGTPNLVNKSIQTTRRFDALKMWLTLRIMGPAKLGEAFDSLITLTQATHQLLKAHPVIEVLHAPELTTQIFRFVPRPGMNPVQLDAINAGIRKALFRSGNAVIAGTKVDGRQYLKFTLLNPTTSLADMEDVIALIAHYGREQARDMTLQVANQ
antiSMASH	NZ_JAHVXY010000002.1	region001	EKGBII_11805	NI-siderophore	FALSE	19547	19796	1	1			ab initio prediction:Prodigal:2.6	EKGBII_11805	hypothetical protein	gnl_Bakta_EKGBII_11805	11					MLVALGSIALSCRLRTPGGSRFPPGRRRVNSGMLNDKTAIAICCVSSQNRLRWLKWLAGEQVEDVNRQMGIRRAIHGLSPHG
antiSMASH	NZ_JAHVXY010000002.1	region001	EKGBII_11810	NI-siderophore	FALSE	19913	20927	-1	1	['RefSeq:WP_218994919.1', 'SO:0001217', 'UniParc:UPI001C58A170', 'UniRef:UniRef100_UPI001C58A170', 'UniRef:UniRef50_E1SCD9', 'UniRef:UniRef90_A0A0H3L7C8']		['ab initio prediction:Prodigal:2.6', 'similar to AA sequence:RefSeq:WP_218994919.1']	EKGBII_11810	aldose 1-epimerase family protein	gnl_Bakta_EKGBII_11810	11					MKTRLPLRREQFSATPTLLLESEDFRIELFRYPAGIEAIRIHNRRGTVIVLPFLGQMVWDVNFDGRALTMGHRFKQPLPGDTIIDTYGCFAFHSGLLANGCPGAEDSHPLHGEMACARMDSAWIVLEDERLSVEGETEYIKGFGHHYLAAPAVRLRADQARLMLEMTVTNLAGAPMPLQYMCHINSAWVEQGQFKQTIPDEAFQLRRSVPAHVRPTPQWTAFTDSLARDPTAFRQLDQPAMYDPEIVFFADHLAQYGENVQFELHSPAGYALMTRFSTAQFPHATRWILHNADQQVAAYVLPATCRPEGFAAAQRAGTLMALMPGEHRHFQVETGVL
antiSMASH	NZ_JAHVXY010000002.1	region001	EKGBII_11815	NI-siderophore	FALSE	20923	22249	-1	1	['COG:COG0738', 'COG:G', 'GO:0005886', 'GO:0015535', 'GO:0015756', 'KEGG:K02429', 'RefSeq:WP_218994917.1', 'SO:0001217', 'UniParc:UPI001C560669', 'UniRef:UniRef100_UPI001C560669', 'UniRef:UniRef50_Q67FX6', 'UniRef:UniRef90_A0A0H3L385']	fucP	['ab initio prediction:Prodigal:2.6', 'similar to AA sequence:RefSeq:WP_218994917.1']	EKGBII_11815	L-fucose:H+ symporter permease	gnl_Bakta_EKGBII_11815	11	transport (smcogs) SMCOG1106:major facilitator transporter (Score: 58.1; E-value: 1e-17)	transport			MHQNIVQQDDGYLNKTPLFQFILLSCLFPLWGCAASLNDILITQFKSVFALSDFASALVQSAFYGGYFLIAIPASLVIRKTSYKLAILTGLALYIVGCMLFYPASHMATYTMFLAAIFAIAIGLSFLETAANTYSSMIGHRQHATLRLNISQTFYPLGALMGIVLGKYLVFQDGESLQTQMANMTAEQAHAFRLSMLEHTLEPYKYLVMVLVVVMLLFMFTRYPRCKPQNNEKTLPTLGETFRYLAKNRHFKRGILAQFLYVGMQVAVWSFTIRLALTLGATNEREASSFMIYSFICFFIGKFVANILMTRFRPEKVLIVFSVLGMITLAYVMLVPNFTAVYAAVFVSVLFGPCWATIYAGTLATVDSKYTEVAGAFIVMSIVGAAFVPALQGFVSDHLGSMQLAFGVSLLCFAWVGFYFWGELRHKKQPRHRANLAEEGL
antiSMASH	NZ_JAHVXY010000002.1	region001	EKGBII_11820	NI-siderophore	FALSE	22258	23176	-1	1	['COG:COG0524', 'COG:G', 'EC:2.7.1.15', 'GO:0004747', 'GO:0019303', 'KEGG:K00852', 'RefSeq:WP_172898113.1', 'SO:0001217', 'UniParc:UPI0015615294', 'UniRef:UniRef100_UPI0015615294', 'UniRef:UniRef50_A0A6B4PB57', 'UniRef:UniRef90_A0A0H3L3C8']	rbsK	['ab initio prediction:Prodigal:2.6', 'similar to AA sequence:RefSeq:WP_172898113.1']	EKGBII_11820	ribokinase	gnl_Bakta_EKGBII_11820	11	biosynthetic-additional (smcogs) SMCOG1276:PfkB domain protein (Score: 219; E-value: 1.5e-66)	biosynthetic-additional			MDIAVIGSNMVDLITYTNSFPKAGETLEAPDFAMGCGGKGANQAVAAAKLGGKVMMVSKVGDDLFAPTTLANLQQQGVDTRFVTTEAGVSSGVAPIFVDDQSQNRILIIKGANQHLKPADIDAAAEALKGCRLIILQLEIPLETVYYAIDFARQNAIRVILNPAPALAELDIAYACQCDFFMPNETELEILTGMPVGTEDEVRRAGASLLKRGLKNLIVTLGSRGSLWMTGDDCHQVDPVPVKALDTSGAGDAFIGCFAYELVKTGDIPAAMAKASAYAACSVTARGTQRSYPDSTAFQRFLDLQ
antiSMASH	NZ_JAHVXY010000002.1	region001	EKGBII_11825	NI-siderophore	FALSE	23559	24324	1	1	['COG:COG1349', 'COG:KG', 'GO:0003700', 'GO:0006355', 'KEGG:K11534', 'RefSeq:WP_218995035.1', 'SO:0001217', 'UniParc:UPI001C57FE9E', 'UniRef:UniRef100_UPI001C57FE9E', 'UniRef:UniRef50_P0ACK7', 'UniRef:UniRef90_A0A0H3LA86']	deoR	['ab initio prediction:Prodigal:2.6', 'similar to AA sequence:RefSeq:WP_218995035.1']	EKGBII_11825	DNA-binding transcriptional repressor DeoR	gnl_Bakta_EKGBII_11825	11					METRRDERIRKLALALKRTDKLHLKDAAQLLDVSEMTVRRDLSEPTSSVVLLGGYIVSDPRSHPGHYFISDQHGQNAARKQRLAQAAASLISENDTVFFDCGTTLPYVVDAIPDALPFTAICCAMNTFLALKEKPACNVILSGGEFHADNALFTPVGGHSILDDLCPTLAFISAAGVDKDQGATCYNLNELPMKHHAMLRARQRILVADSSKYGKVLPARISELSRFDLLVSDSAPEPALSQWLTQQHIPVRLP
antiSMASH	NZ_JAHVXY010000002.1	region001	EKGBII_11830	NI-siderophore	FALSE	24589	26257	1	1	['COG:COG0488', 'COG:R', 'EC:3.6.1.-', 'GO:0000049', 'GO:0005524', 'GO:0005737', 'GO:0006412', 'GO:0016887', 'GO:0019843', 'GO:0043022', 'GO:0045900', 'RefSeq:WP_063878322.1', 'SO:0001217', 'UniParc:UPI0007C69928', 'UniRef:UniRef100_A0A2V2BKA8', 'UniRef:UniRef50_A0A0H2VFI8', 'UniRef:UniRef90_A0A0H2VFI8']	ettA	['ab initio prediction:Prodigal:2.6', 'similar to AA sequence:RefSeq:WP_063878322.1']	EKGBII_11830	energy-dependent translational throttle protein EttA	gnl_Bakta_EKGBII_11830	11	transport (smcogs) SMCOG1000:ABC transporter ATP-binding protein (Score: 131.3; E-value: 7.6e-40)	transport			MAQFVYSMHRVGKVVPPKRHILKNISLSFFPGAKIGVLGLNGAGKSTLLRIMAGIDKDIEGEARPQPGLKIGYLPQEPQLNLEHTVRESVEEALAEVVGALKRLDEVYALYAEEDADFDKLAAEQGRLEEIIQAHDGHNLNTQLERAADALRLPDWDAKIANLSGGERRRVALCRLLLEKPDMLLLDEPTNHLDAESVAWLERFLHDFEGTVVAITHDRYFLDNVAGWILELDRGEGIPWEGNYSSWLEQKDARLAQEASSEAARRKSIEKELEWVRKGPKGQQSKGKARLARFEELNNTDYQKRNETNELFIPPGARLGDKVLEVSNLRKSYGDRVLIDGLSFSVPKGAIVGIIGPNGAGKSTLFRMMSGQEQPDSGEIVLGETVKLASVDQFRDSMDNAKTVWEEVSGGQDIMRIGNTEMPSRAYVGRFNFKGVDQGKRVGELSGGERGRLHLAKLLQVGGNMLLLDEPTNDLDIETLRALENALLEFPGCAMVISHDRWFLDRIATHILDYQDEGKIEFFEGNFTEYEEYKKRTLGADALEPKRIKYKRITK
antiSMASH	NZ_JAHVXY010000002.1	region001	EKGBII_11835	NI-siderophore	FALSE	26293	27190	-1	1	['COG:COG0583', 'COG:K', 'RefSeq:WP_063878321.1', 'SO:0001217', 'UniParc:UPI0007C653B6', 'UniRef:UniRef100_A0A2V2BKP1', 'UniRef:UniRef50_C9XV06', 'UniRef:UniRef90_A0A2V2BKP1']	lysR	['ab initio prediction:Prodigal:2.6', 'similar to AA sequence:RefSeq:WP_063878321.1']	EKGBII_11835	DNA-binding transcriptional regulator, LysR family	gnl_Bakta_EKGBII_11835	11	regulatory (smcogs) SMCOG1031:LysR family transcriptional regulator (Score: 283.4; E-value: 3.6e-86)	regulatory			MAFRQWQDMALFALVAECGSFTAAAERAGLPKSSVSQRISQLEQRLGIRLLNRTTRQLNLTFAGERYLLHCQEMMQASERAEQAIASLRENPSGRLRITSPAGIGATLLARCNAAFLRHYPDVTLDISVSDDIRDLVQDGFDLALRTGQPQESSLIGRRVGYCQRSLVAAQAYLDQHPPITHPQQLAAHRCIAHRAWNEWVLKRDDQYHRWLLPPAHLTDNLLYARESALGCAGITLLPRFLTDGDRGDARLVTVLPEWEMEGNELWLVYPSRKLNSPALMKYIEFALQSPVFREFYR
antiSMASH	NZ_JAHVXY010000002.1	region001	EKGBII_11840	NI-siderophore	FALSE	27285	28287	1	1	['COG:COG0604', 'COG:CR', 'RefSeq:WP_218994915.1', 'SO:0001217', 'UniParc:UPI001C5766A6', 'UniRef:UniRef100_UPI001C5766A6', 'UniRef:UniRef50_A0A4U7KHR4', 'UniRef:UniRef90_A0A0H3L382']	qor	['ab initio prediction:Prodigal:2.6', 'similar to AA sequence:RefSeq:WP_218994915.1']	EKGBII_11840	NADPH:quinone reductase or related Zn-dependent oxidoreductase	gnl_Bakta_EKGBII_11840	11	['biosynthetic-additional (rule-based-clusters) ADH_N', 'biosynthetic-additional (rule-based-clusters) ADH_zinc_N', 'biosynthetic-additional (smcogs) SMCOG1028:crotonyl-CoA reductase / alcohol dehydrogenase (Score: 190.7; E-value: 5.9e-58)']	biosynthetic-additional	['ADH_N (E-value: 5.1e-09, bitscore: 31.2, seeds: 66, tool: rule-based-clusters)', 'ADH_zinc_N (E-value: 3.2e-12, bitscore: 41.8, seeds: 86, tool: rule-based-clusters)']	Domain: PKS_ER (24-331). E-value: 2.1e-35. Score: 114.2. Matches aSDomain: nrpspksdomains_EKGBII_11840_PKS_ER.1	MSVRAIAVDPENPKNFVEIFPETLTPGEYDLRVQVKAASVNPVDTKVHKGAIKNGLQVPRILGWDASGVVLETGSKVSGFKPGDEVYYAGDITRPGSNSTEQLVDSRITGHKPKKLDWAASAAIPLTALTAWEGLFERLDMAAAREDQTLLIVGGAGGVGSLAIPLAKMRSKVKVIATASRDDSAQWCRDRGADLVINYKDMAAELEKHGIKQVDYIFCLNDTDGHWDTMSQLIAPQGHICTIVENEHPLPMDQLKLKSAALHFEFMYTRSMYNTPDMAQQGEILNAIADLLDDGKLQSTLNETLHGLSVETLGAAHQRVLEGHMRGKVVMVY
antiSMASH	NZ_JAHVXY010000002.1	region001	EKGBII_11845	NI-siderophore	FALSE	28334	29090	-1	1	['RefSeq:WP_257469423.1', 'SO:0001217', 'UniParc:UPI00214CDB43', 'UniRef:UniRef100_UPI00214CDB43', 'UniRef:UniRef50_H3RAA6', 'UniRef:UniRef90_A0A2V2BQD2']	papD	['ab initio prediction:Prodigal:2.6', 'similar to AA sequence:RefSeq:WP_257469423.1']	EKGBII_11845	P pilus assembly chaperone PapD	gnl_Bakta_EKGBII_11845	11					MKKILLLVMCIITHSQAAVIPQQSRIIFHPGEVQVPLLLVNSGESPVLIQTWVDGGSPETSPGSKAFPFVVLPGVFTLNKDEKKQIAVLRTELAAQLPTDRESLYWLNLYEISSVKKSSLRAGNDKISVALNTQLKVINRPFTDSLPFAARVKAVTFQIRKTQGQFFIQASNQSRYFFTPGKMTATAGGKHYPVYLDGDKTLAPFASKRYPLLGDSPLLAAGNAVLNFTALDDQGNPQAFTADLNLASGSP
antiSMASH	NZ_JAHVXY010000002.1	region002	EKGBII_13475	NI-siderophore	FALSE	181	1180	1	1	['COG:C', 'COG:COG2055', 'EC:1.1.1.130', 'GO:0047559', 'GO:0070403', 'KEGG:K08092', 'RefSeq:WP_063878083.1', 'SO:0001217', 'UniParc:UPI0007C81AAB', 'UniRef:UniRef100_A0A2V2BF73', 'UniRef:UniRef50_Q65WJ9', 'UniRef:UniRef90_H3RJE3']	yiaK	['ab initio prediction:Prodigal:2.6', 'similar to AA sequence:RefSeq:WP_063878083.1']	EKGBII_13475	3-dehydro-L-gulonate 2-dehydrogenase	gnl_Bakta_EKGBII_13475	11					MRISYQQLYEEFLRVLTSRNVPQDKAEACAHMFTETSLNGVYSHGVNRFPRFIQQLDAGHIVPDAEPQKVLSLGAIEQWDAQRAIGNITAHSMMERAMAVASDHGIGLVALRNANHWMRGGSYGWQAAEKGFVGICWTNSIAVMPPWGAKSGAIGTNPLIIAVPGEPITMVDMSMSMFSYGMLEVNRLAGKSLPVDGGFDDEGNYTRDPATLEQNRRILPMGYWKGSALSVVLDMLATLLSNGASVTEVTHDNGDEFGISQVFIAIDVDRLIDGETRQHKLDRIRASIINAERADSEQAIRLPGDKFPPLRAENQRLGIPVDDRIWARIQAL
antiSMASH	NZ_JAHVXY010000002.1	region002	EKGBII_13480	NI-siderophore	FALSE	1190	1658	1	1	['RefSeq:WP_063878082.1', 'SO:0001217', 'UniParc:UPI0007C6B780', 'UniRef:UniRef100_UPI0007C6B780', 'UniRef:UniRef50_A0A1W5DPI3', 'UniRef:UniRef90_A0A2V2BR40']		['ab initio prediction:Prodigal:2.6', 'similar to AA sequence:RefSeq:WP_063878082.1']	EKGBII_13480	YhcH/YjgK/YiaL family protein	gnl_Bakta_EKGBII_13480	11					MITGHIANTDPRHYPPAIAKAIACLARHDLTIMAAGRYQDSETGWTMQVLDLHTAAPEENYPEAHRQHIDVQYLVAGEEVIGVATQPVDLPVHQPYDSERDIIFYQHAPEETLVRMLPGTFAVFFPQDIHRPNCAVGKPGPIRKVVVKIPTRDLV
antiSMASH	NZ_JAHVXY010000002.1	region002	EKGBII_13485	NI-siderophore	FALSE	1673	2969	1	1	['COG:COG2271', 'COG:G', 'RefSeq:WP_063878081.1', 'SO:0001217', 'UniParc:UPI0007C6F473', 'UniRef:UniRef100_A0A2V2BLY6', 'UniRef:UniRef50_A0A2X5R7V0', 'UniRef:UniRef90_D4GHZ9']	uhpC	['ab initio prediction:Prodigal:2.6', 'similar to AA sequence:RefSeq:WP_063878081.1']	EKGBII_13485	Sugar phosphate permease	gnl_Bakta_EKGBII_13485	11	transport (smcogs) SMCOG1106:major facilitator transporter (Score: 338.9; E-value: 5.6e-103)	transport			MSLTSTAVNREKIPALRWLRIIPPILITCIISYMDRVNIAFAMPGGMDAELGISASMAGLAGGIFFIGYLFLQVPGGKLAVYGNGKRFIGWSLLAWAIISMLTGMATSQYQLLALRFALGIAEGGMLPVVLTMIGNWFPDAERGRANAIVIMFVPIAGIITAPLSGWIITAWDWRMLFYVEGALSLVVMALWHFTISNRPQEATWISPAEKQYLITTLHNEQLMIKGQNVRNASLLRVMREPVMWRLILVNFFYQTGIYGYTLWLPTILKELTHGNVEQVGMLAILPYVGAIFGMFLFSVLSDATGRRKLFVALPLAGFALCMALSVLLKAHIWWSYAALVGCGVFIQSAAGVFWSIPPRLFNAEVAGGARGLINALGNLGGFCGPYMVGMLIAFYSKDAGVYSLAISLALAALLAMTLPARCDSAKREAV
antiSMASH	NZ_JAHVXY010000002.1	region002	EKGBII_13490	NI-siderophore	FALSE	2965	4447	1	1	['COG:COG1070', 'COG:G', 'RefSeq:WP_063878080.1', 'SO:0001217', 'UniParc:UPI0007C85B2C', 'UniRef:UniRef100_UPI0007C85B2C', 'UniRef:UniRef50_P37677', 'UniRef:UniRef90_A0A0H3L2M5']	xylB	['ab initio prediction:Prodigal:2.6', 'similar to AA sequence:RefSeq:WP_063878080.1']	EKGBII_13490	Sugar (pentulose or hexulose) kinase	gnl_Bakta_EKGBII_13490	11	biosynthetic-additional (smcogs) SMCOG1210:glycerol kinase (Score: 378.9; E-value: 5.4e-115)	biosynthetic-additional			MKRWLGLDCGGTFIKAGLYDMQGRELAVARQNLPILVPEPGYAERDMTLLWQQAAAVIREVLTSSGQDAADVAGLGISAQGKGLFLLDKDRNPLGNGILSSDRRALSLVQQWQQEGLPQQLYPLTRQTLWTGHPVSLLRWLKQHQPQRYAAIGSVLMAHDYLRFCLTGELACEETNISESNLYDMQAADWSPALAEMLDISEIVPALPPIIGSTQIAGYVTSQAAAACGLLPGTPVVGGLFDVMSTALCAGLNDATRLNAVMGTWSVTSGITDCIRDETDYPYVYGRYAIEGQYLIHEASPTSAANLEWFCEQWGISDYQLLNQWVTDLEPASNALLFLPFLYGTNAGADLHGSFFGLQAGHTRAHLVQAIYEGVVFSHLTHLNRILQRFPQVTALRLSGGPTRSAPWMQMFADASGLTVEVPQISESGCLGAALVALTGTGAYASLQQAQQALAPDIVTWQPDSTRHARYQQKYQRYQHLIRVLSDAQGATL
antiSMASH	NZ_JAHVXY010000002.1	region002	EKGBII_13495	NI-siderophore	FALSE	4443	5100	1	1	['COG:COG0269', 'COG:G', 'RefSeq:WP_063878079.1', 'SO:0001217', 'UniParc:UPI0007C6DA27', 'UniRef:UniRef100_UPI0007C6DA27', 'UniRef:UniRef50_P37678', 'UniRef:UniRef90_D4GHZ7']	ulaD	['ab initio prediction:Prodigal:2.6', 'similar to AA sequence:RefSeq:WP_063878079.1']	EKGBII_13495	3-keto-L-gulonate-6-phosphate decarboxylase UlaD	gnl_Bakta_EKGBII_13495	11					MSLPLLQLALDHTELEAALSTAQQLHPHVDIIEAGTLLCLSCGVEAVRRLRQQHPEKTLVADYKVADAGGALADMAFTAGASWMTVICAAPLATFASALEVAQQHQGDIQIELFGNWTLDDARKWRQLGLKQAIYHRGRDAQASGQQWNQHDLDTMKALSDLGFALSITGGITPQDLSQFKDVDVKAFIAGRALSDPASGIQRAAEFHQAIASIWGTV
antiSMASH	NZ_JAHVXY010000002.1	region002	EKGBII_13500	NI-siderophore	FALSE	5096	5957	1	1	['COG:COG3623', 'COG:G', 'RefSeq:WP_063878078.1', 'SO:0001217', 'UniParc:UPI0007C877AC', 'UniRef:UniRef100_A0A2V2BP91', 'UniRef:UniRef50_P37679', 'UniRef:UniRef90_E6W9S8']	sgaU	['ab initio prediction:Prodigal:2.6', 'similar to AA sequence:RefSeq:WP_063878078.1']	EKGBII_13500	L-ribulose-5-phosphate 3-epimerase	gnl_Bakta_EKGBII_13500	11					MKHQHPLGIYEKALPANLTWPERLALAKACGFDFVEMSVDETDARLARLNWSKEQRLSLVNATIETGVTIPSMCLSGHRRFPFGSHDPAIRQRADDLIDRAIQLAKDVGIRTIQLAGYDVYYEPHDESTVARFAEGLSRAVQRAAAAQVMLAVEIMDTEFMNAISKWKVWEQQQASPWFSVYPDVGNLSAWGNDVTAELTLGIDRIAAIHLKDTQPVTASSPGQFRDVPFGQGCVDFVGVFRTLKALNYRGSFLIEMWTEKAEEPVAEIVQARRWIEQKMQEGGLV
antiSMASH	NZ_JAHVXY010000002.1	region002	EKGBII_13505	NI-siderophore	FALSE	5953	6652	1	1	['COG:COG0235', 'COG:EG', 'EC:5.1.3.4', 'GO:0008742', 'GO:0019568', 'RefSeq:WP_063878077.1', 'SO:0001217', 'UniParc:UPI0007C7781C', 'UniRef:UniRef100_UPI0007C7781C', 'UniRef:UniRef50_P44989', 'UniRef:UniRef90_A0A0H3L2G6']	araD	['ab initio prediction:Prodigal:2.6', 'similar to AA sequence:RefSeq:WP_063878077.1']	EKGBII_13505	L-ribulose-5-phosphate 4-epimerase	gnl_Bakta_EKGBII_13505	11					MSIAAMKEQVLAANLALPRHQLVTFTWGNVSAVDRAQGLVAIKPSGVDYDGMTVDDIVVVELESGRVVDGSKKPSSDTATHLALYRAFDDIGGIVHTHSRHATIWAQAGQDLPAWGTTHADYFYGAIPCTRLMTEAEIAHDYEHNTGEVIIEAFRTRGISPVAIPAVLVNAHGPFAWGKDADNAVHNAVVLEEIAYMGIFSRQLTPGITHMQQPLLDKHFLRKHGANAYYGQ
antiSMASH	NZ_JAHVXY010000002.1	region002	EKGBII_13510	NI-siderophore	FALSE	6691	7210	1	1	['COG:COG3477', 'COG:S', 'KEGG:K08996', 'RefSeq:WP_063878076.1', 'SO:0001217', 'UniParc:UPI0007C638BD', 'UniRef:UniRef100_UPI0007C638BD', 'UniRef:UniRef50_W0LJV7', 'UniRef:UniRef90_A0A2V2BL83']	yagU	['ab initio prediction:Prodigal:2.6', 'similar to AA sequence:RefSeq:WP_063878076.1']	EKGBII_13510	DUF1440 domain-containing protein	gnl_Bakta_EKGBII_13510	11					MNRLFHLTSPADRHYGLALWAGFCGGNVASFVKWGTENPFPPRTPDRAIPPAEMLHDMGINVSSLVYHYSDHVVNWGIAGVHHLFSIFFALLYCALAEIVPAVTLGQGVAFAIVITLAFHGVILPMNGWAPALWHLPLAEIASETLGHILWMWTIEIFRRAFCEQARRRQPL
antiSMASH	NZ_JAHVXY010000002.1	region002	EKGBII_13515	NI-siderophore	FALSE	7476	8550	1	1	['RefSeq:WP_063878075.1', 'SO:0001217', 'UniParc:UPI0007C7ABE1', 'UniRef:UniRef100_UPI0007C7ABE1', 'UniRef:UniRef50_A0A0J8YDC0', 'UniRef:UniRef90_H3RJF1']		['ab initio prediction:Prodigal:2.6', 'similar to AA sequence:RefSeq:WP_063878075.1']	EKGBII_13515	Acyltransferase 3	gnl_Bakta_EKGBII_13515	11	biosynthetic-additional (smcogs) SMCOG1088:acyltransferase 3 (Score: 155.4; E-value: 3.5e-47)	biosynthetic-additional			MKIVSIQYLRGLAALLVVLAHNSSLLEGHWTRHIPGALGVDVFFIISGFIMTFITHQFNEAPTSFMVKRFFRIWPVFFVVWLLSFVVVYHDRSLQDMSCALYFCLQDYSSPGPTFGFSALGPPWTLSYEILFYAVFTVAMCINYRYRSYLCALIFLASSVGFQLYYNGSFDFSSQVSPHMAVTHWWQAWIKLISNTICMEFILGMMLAELIVKQKLPELTPQGRRILQVGLVLAFATALMIGPQPFGLHGGFWLAAAIMSITVMLGYRSERGHNRALIFFGDISYSLYLIHYPLMILLMNSLADKAWTDNFMIFVLSISISVALASVMFFWIEKPAIKAGKRVARWLSTPLTLHKSS
antiSMASH	NZ_JAHVXY010000002.1	region002	EKGBII_13520	NI-siderophore	FALSE	8597	10259	-1	1	['RefSeq:WP_063878074.1', 'SO:0001217', 'UniParc:UPI0007C835D8', 'UniRef:UniRef100_UPI0007C835D8', 'UniRef:UniRef50_E1PL02', 'UniRef:UniRef90_A0A2V2BLG4']		['ab initio prediction:Prodigal:2.6', 'similar to AA sequence:RefSeq:WP_063878074.1']	EKGBII_13520	Methyl-accepting chemotaxis protein	gnl_Bakta_EKGBII_13520	11	other (smcogs) SMCOG1061:methyl-accepting chemotaxis protein (Score: 313.4; E-value: 5.4e-95)	other			MTITQRLFLTFSLLAASLAALAVVAILVVTGFQSRFDYVQQNTIPSIIDLNKLVDSSHALTLLLYRHQSATDPRKQAQFEKDIGSAINDLKKLNQYYLEHDISNAEDKSLTEQAFGTIKNIETRLPEFLAGSRAQNDAVSLGAIQSDSGVGQAVRDLMKGYQKQLALNVAIGEAYSKENGKAYQKTLWGMSGGSIAIILLLGAFSVKTIFSIRRQLNAIRATMEHASERLDLTLRADDSRRDEIGLTARAYNLLVNNVAQSLSSVEQASHSVSSASSQISAGNDDLSSRTEQQAASLEETAASMSELSETVRQTAENTRLASQLSKNAREISEDSSGKVKTMLGTMTDIRSSSAKINDIIALIEGVAFQTNILALNAAVEAARAGEQGRGFAVVAGEVRNLAQRSSSSAREIKALIESSMRYVATGAAQAEEVGQNMNRMNDAVRQVNDLVDEIAVAAQEQSQGIGQVHEAVNQMDSVTQQNAALVEQASAAARSLTEQSTSLQQLVAAFTIHPAQVVMDKRPPFTVTAAPVLKRPQLAAAGAGAQEDNWQSF
antiSMASH	NZ_JAHVXY010000002.1	region002	EKGBII_13525	NI-siderophore	FALSE	10439	12635	-1	1	['COG:COG1629', 'COG:P', 'NCBIProtein:AAN45165.2', 'SO:0001217', 'UniRef:UniRef50_P14542', 'UniRef:UniRef90_D4GHZ1']	iutA	['ab initio prediction:Prodigal:2.6', 'similar to AA sequence:UniRef:UniRef90_D4GHZ1']	EKGBII_13525	ferric aerobactin receptor IutA	gnl_Bakta_EKGBII_13525	11	transport (smcogs) SMCOG1082:TonB-dependent siderophore receptor family (Score: 194.2; E-value: 9.7e-59)	transport			MKAKNKNIWLLNPLLLAMMAPAVAQQTSENEMVVSASRTHRTVADMAQTTWVIEGAELEQQVQGGKEFKDALAQLVPGLDVSSQGRTNYGMNMRGRAIVVLVDGVRLNSSRTDSRQLDSIDPFNIDHIEVISGSTSLYGGGSTGGLINIVTKKGQPGTQFEFETGTKTGFNSSKDHDERVAGAISGGNDRASGRLSVAYQKFGGWYDGNGDSVLLDNTQTGLQYSDRLDVMGTGTLEIDDHQQLQLVTQYYKSQGDDDYGLNLGRNFSAVTGNGNAYTSKGLDSDRIPGTERHLVSLQYSNTDFLGQELVGQVYYRDESLTFYPFPTVSGGRVTSFSSSEQNTDQYGGKLAITSKPVDGLALTYGVDADHERFNANQMFFDLGQSAASGGLNNQSIYTTGRYPGYDITNLATFLQSSYDINDTFTLSGGVRYQYTENKVDDFVGYAQQQAIANGTARSADAIPGGSTDYDNFLYNAGILMHITERQQAWFNFSQGVELPDPGKYYGRGTYGRAVNGNLPLINSVNVDASKLQGIKVDSWELGWRYTGDNLRTQLSAYYSLSDKSVQQNQDLTISVVDDKRRIYGVEGAVDYFIPDTNWSTGANFNVLKTESKVDGSWRKYDVKVASPSKATAYVGWSPDPWSLKVQSTTSFNLSDDAGYNINGYTTVDLIGSYELPVGKLSFSVENLLDRDYTTVWGQRAPLFYSPTYGSPSQYQYKGRGRTFGLNYSVLF
antiSMASH	NZ_JAHVXY010000002.1	region002	EKGBII_13530	NI-siderophore	FALSE	12662	13997	-1	1	['COG:COG3486', 'COG:Q', 'RefSeq:WP_063878072.1', 'SO:0001217', 'UniParc:UPI0007C6ECCA', 'UniRef:UniRef100_UPI0007C6ECCA', 'UniRef:UniRef50_P11295', 'UniRef:UniRef90_A0A8A4K3J3']	iucD	['ab initio prediction:Prodigal:2.6', 'similar to AA sequence:RefSeq:WP_063878072.1']	EKGBII_13530	Lysine/ornithine N-monooxygenase	gnl_Bakta_EKGBII_13530	11	biosynthetic-additional (smcogs) SMCOG1080:lysine/ornithine N-monooxygenase (Score: 399.8; E-value: 2e-121)	biosynthetic-additional			MTNTVDFIGVGIGPFNLSIAALAHEAQGFTSQFLDSRPDFAWHPGMLVPDCHMQTSFLKDLVSAVAPTSPFSFVNYLVKRKKFYRFMTTELRTVSRDEFSDYLRWAAEGMNNLRFNQTVERIDFDDANKRFVIHSNGGESYARNICLGIGKQPYLPPCVNRISATCFHASEMSLRKPDLRGKRVAVIGGGQSGADLFLNAFRGEWGEPAEVSWVSRRNNFNALDEAAFANEYFTPEYVSSFVGLNEPARQKMLAEQKMTSDGITAESLLTIYRELYHRFEVQRLPRNAHLLPSRSVIELNSHHQGWQLQLQHQLDQGYDLIDCDVVIFATGYRPALPELLSPLMSRLTMKDECTFSVREDFTLEWNGPKDNNIFAVNASMQTHGIAEPQLSLMAWRSARILNRALGRDLFDLSTPPALIQWRSVSREKPQHGAASTKNYTESLG
antiSMASH	NZ_JAHVXY010000002.1	region002	EKGBII_13535	NI-siderophore	FALSE	14000	15734	-1	1	['COG:COG4264', 'COG:P', 'EC:6.3.2.39', 'KEGG:K03895', 'RefSeq:WP_063878071.1', 'SO:0001217', 'UniParc:UPI0007C75EE7', 'UniRef:UniRef100_A0A2V2BLZ5', 'UniRef:UniRef50_Q47318', 'UniRef:UniRef90_D4GHY9']	iucA	['ab initio prediction:Prodigal:2.6', 'similar to AA sequence:RefSeq:WP_063878071.1']	EKGBII_13535	Siderophore synthetase component IucA/IucC/SbnC	gnl_Bakta_EKGBII_13535	11	biosynthetic (rule-based-clusters) NI-siderophore: IucA_IucC	biosynthetic	IucA_IucC (E-value: 2.9e-77, bitscore: 254.7, seeds: 168, tool: rule-based-clusters)		MNQHAWDAVNRQLVAKMLAELEYEQVFQAQPQGENRYCISLPGAEWHFTAERGIWGWLWIDAQSLRCAEEPILAQTLLYQLKPVLSMSDATVAEHMQDLYATLRGDLQLMQARQGLDANALIDMDADRLQCLLSGHPKFAFNKGRRGWGQEALERYAPEYLNTFRLHWLAVKRDHMVWRCDSALDLQQLLHAAMDSGEYARFTQAWQDQGLDDSWLPLPVHPWQWQQKIALDFVADLATGKMVSLGEFGDRWLAQQSLRTLTNASRQGGLDIKLPLTIYNTSCYRGIPGKYIAAGPLASRWLQNVFATDTTLQQSGAVILGEPAAGYVSHQAYGALAEAPYRYQEMLGVIWRENPSRWLHPDETPILMATLMECDENHQPLIGAYIARSGLSAEAWLRQMFRVSVVPLYHLLCRYGVALIAHGQNITLAMKDGVPQRVLLKDFQGDMRLVKDDFPEMDSLPQDVRDVTARLSADYLIHDLQTGHFVTVLRFISPLMARLGVPERRFYQLLAAVLSDYMQDHPQLSARFALFSLFKPQIIRVVLNPVKLTWPDQDGGSRMLPNYLENLQNPLWLVTKD
antiSMASH	NZ_JAHVXY010000002.1	region002	EKGBII_13540	NI-siderophore	FALSE	15733	16681	-1	1	['COG:COG1670', 'COG:JO', 'RefSeq:WP_172897538.1', 'SO:0001217', 'UniParc:UPI0015612E5C', 'UniRef:UniRef100_UPI0015612E5C', 'UniRef:UniRef50_Q47317', 'UniRef:UniRef90_A0A0H3L2W5']	rimL	['ab initio prediction:Prodigal:2.6', 'similar to AA sequence:RefSeq:WP_172897538.1']	EKGBII_13540	Protein N-acetyltransferase, RimJ/RimL family	gnl_Bakta_EKGBII_13540	11	biosynthetic-additional (smcogs) SMCOG1203:putative siderophore biosynthesis protein (Score: 314; E-value: 2.7e-95)	biosynthetic-additional			MSQAKIVHSGHGLRCEKSGNTLNLGWGQDNSAVLHFSGPLAEGWLRDALDQMFIAAPQLSAVVLPYAEWREEPQALALFDALKSDIVHRDMFWQLPLWLSAPRQQASGEMVFDAEREICFPQRPPRPNGEVYRRYDPRVRRTLSFRVADPARDAEAFTRWMNDPRVDYFWELSGSLAVQTAYLERQLTSSYAFPLIGCFDDEPFSYFEIYWAAEDRIGRHYSWQPYDRGLHLLVGEPQWRGPHFVQSWLRGISHYLLLDNPQTQRLVLEPRADNQRLFRHLAPAGYSTVKEFDFPHKRSRLVMTQRARFFGEVGL
antiSMASH	NZ_JAHVXY010000002.1	region002	EKGBII_13545	NI-siderophore	FALSE	16681	18406	-1	1	['COG:COG4264', 'COG:P', 'NCBIProtein:EGI25746.1', 'RefSeq:WP_218994695.1', 'SO:0001217', 'UniParc:UPI001C591561', 'UniRef:UniRef100_UPI001C591561', 'UniRef:UniRef50_Q47316', 'UniRef:UniRef90_A0A0H3L6M7']	iucA	['ab initio prediction:Prodigal:2.6', 'similar to AA sequence:RefSeq:WP_218994695.1']	EKGBII_13545	aerobactin synthase IucA	gnl_Bakta_EKGBII_13545	11	biosynthetic (rule-based-clusters) NI-siderophore: IucA_IucC	biosynthetic	IucA_IucC (E-value: 2.3e-64, bitscore: 212.4, seeds: 168, tool: rule-based-clusters)		MIQSTHEGAWDVAAQCFLNSLIRETKDWQLSQGEPVELVIPLDDEKALHFKVAYFSPTQHHRFAFPARLVTHRDSQPVAFATVARLIVDKLQNQQQLPAAGCEAFYQRVMESHAHTGEAIAARHDWNGLRKQALNFAEAEQALLVGHAFHPAPKSHEPFTQPQAERYLPDFAPHFPLRWFAVDKDHLAGDSLQLTLQQRLMRFAAENAPQLLHALTDRQWLFPLHPWQADYLLQQTWCQQLVEKGLVTDLGEAGAPWLPTTSSRSLYCATSRDMIKFSLSVRLTNSVRTLSVKEVKRGMRLARLAQTERWQDMQARFPTFRVMQEDGWAGLRDAQGRIMEESLFALRENLIVDRPQSQTNVLVSLTQSAPDGGDSLLSAAVKRLSQRLNISEKQAAHAWVDAYCQQVLKPLFTAEADYGLVLLAHQQNILVEMAQDLPVGLIYRDCQGSAFMPHAAGWLDVIGEAQAENVFSREQLLRYFPYYLLVNSTFAVTAALGAAGMDSEAHLMARVRDALSALRNEVTHTDCLDYVLTSPHWNVKGNFFCYLHDHNENTIVDPSVIYFDFINPLLSQER
antiSMASH	NZ_JAHVXY010000002.1	region002	EKGBII_13550	NI-siderophore	FALSE	18538	19750	1	1	['SO:0001217', 'UniRef:UniRef50_V5U664', 'UniRef:UniRef90_D4GHY5']	mdtG	['ab initio prediction:Prodigal:2.6', 'similar to AA sequence:UniRef:UniRef90_D4GHY5']	EKGBII_13550	MdtG	gnl_Bakta_EKGBII_13550	11					MTSLELTATPQKALSNWPLAISAGLLGIGQNGLLVAIPMLVAQTSLSLSVWAGLLTLGSMLFLPSSPWWGKQIARVGSKPVVLWSLAGYGASFLLLGIGCTLLSTQSISPSIGLGILIIARVIYGLMVSAMVPACQVWALHRAGEGKRMTALAIISSGLSCGRLFGPLCAAGMLVIHPLAPLVLLVVAPLLALMMLLPLRGNAPQPAVARNNARLRIECLPYLLCALLLAATVSLMQLGLSPALARQFVGDTGAISHQVAWLLSVAAIASLGAQFTVLRPQLLTPLALLLSAGLLMSLGLGMMLSTPLWLFYTGCALLSFGAALGTPAYQLLLNDKLADGAGAGWIATSHTLGYGLCALLVPLVSQSHGETALIGAAFAAALLFMAMSALIWRARRRSTLSAY
antiSMASH	NZ_JAHVXY010000002.1	region002	EKGBII_13555	NI-siderophore	FALSE	19765	20656	1	1	['COG:COG2375', 'COG:P', 'EC:1.16.1.9', 'KEGG:K07229', 'RefSeq:WP_096011421.1', 'SO:0001217', 'UniParc:UPI000A23B68D', 'UniRef:UniRef100_UPI000A23B68D', 'UniRef:UniRef50_H5UXL4', 'UniRef:UniRef90_A0A0H3L2L0']	viuB	['ab initio prediction:Prodigal:2.6', 'similar to AA sequence:RefSeq:WP_096011421.1']	EKGBII_13555	NADPH-dependent ferric siderophore reductase, contains FAD-binding and SIP domains	gnl_Bakta_EKGBII_13555	11	other (smcogs) SMCOG1200:vibriobactin utilization protein ViuB (Score: 248.3; E-value: 1.3e-75)	other			MAEVHSYRLFDVKLARKRHLSPSMLSLVFNGPDIAQMKSDAPDQRIKILLPAEDGSMPTLPDNGEWYQTILSLPKEQRPLLRTYTLRHLDPDQQELTIEFVSHGTEGPASAWAINAQPGDSLVIVAPNAAYASDSGGYEWTPPDALRNALLIADETALPAAKGILEKLSRQKNPPRVQAFFEVPDAEDCVGLQAYAFADITWLPRKPAFASHGECLVEAIKSRVKVPDGGHQQDVQEEAEGELLWDRAQARNSEFYGWVAAESTVVKLLRRHLIGERGVDREAINFMAYWAKKRAH
antiSMASH	NZ_JAHVXY010000002.1	region002	EKGBII_13560	NI-siderophore	FALSE	20839	21709	-1	1	['COG:COG0583', 'COG:K', 'RefSeq:WP_218994691.1', 'SO:0001217', 'UniParc:UPI001C5815CD', 'UniRef:UniRef100_UPI001C5815CD', 'UniRef:UniRef50_A0A0E1CBT1', 'UniRef:UniRef90_A0A0H3L9L6']	lysR	['ab initio prediction:Prodigal:2.6', 'similar to AA sequence:RefSeq:WP_218994691.1']	EKGBII_13560	DNA-binding transcriptional regulator, LysR family	gnl_Bakta_EKGBII_13560	11	regulatory (smcogs) SMCOG1031:LysR family transcriptional regulator (Score: 109.3; E-value: 4e-33)	regulatory			MHKTTLEQWSLLDKVVREGSFARAAMLTNRSQSSVSYNLAMLQQRIGITLLHTEGRKAVLTPAGELLLAQVRPLLKAFHSLEALAGSIRSGVRTKLELVVDSIFPRRRLFSVLKAFQQCHPHTQINLTEVLETDTDYAEADVMVVTQRQDMAGRGEWLMNVDFVAVAHRDHPLHHRGVTLDEEQLALYPLIRIADREHFTVQDESSNGDYWSFSTIEAAVEAVMHQVGYGWIPHERIEQELAQGTLKILPLQHGVRRATTLHLLIKKDILRLDPQIVTLLDLLKKATLT
antiSMASH	NZ_JAHVXY010000002.1	region002	EKGBII_13565	NI-siderophore	FALSE	21807	22317	1	1	['COG:COG3479', 'COG:Q', 'EC:4.1.1.-', 'KEGG:K13727', 'RefSeq:WP_063878065.1', 'SO:0001217', 'UniParc:UPI0007C85947', 'UniRef:UniRef100_A0A2V2BL69', 'UniRef:UniRef50_Q6DB32', 'UniRef:UniRef90_H3RJG2']	padC	['ab initio prediction:Prodigal:2.6', 'similar to AA sequence:RefSeq:WP_063878065.1']	EKGBII_13565	Phenolic acid decarboxylase	gnl_Bakta_EKGBII_13565	11					MSSFDKHNLDGFIGKHLVYTYDNGWNYELYIKNEDTIDYRIHSGMVGNRWVKNQHVYVVRVGEDIYKVSWTEPTGTSVSLIANLGDKLFHGTIFFPRWVINNPERTVCFQNDHLEEMAKYRDAGPTYPIEVIDEFATITFVRDAGKNNEDVIACAASELPANFPENLKN
antiSMASH	NZ_JAHVXY010000002.1	region002	EKGBII_13570	NI-siderophore	FALSE	22537	22858	1	1	['KEGG:K09004', 'RefSeq:WP_218994689.1', 'SO:0001217', 'UniParc:UPI001C55CE4A', 'UniRef:UniRef100_UPI001C55CE4A', 'UniRef:UniRef50_D4GHY0', 'UniRef:UniRef90_A0A2V2BLH2']	dsrE	['ab initio prediction:Prodigal:2.6', 'similar to AA sequence:RefSeq:WP_218994689.1']	EKGBII_13570	DsrE family protein	gnl_Bakta_EKGBII_13570	11					MKIILHVPDKNRIDNAFANAGNLLKEAGFNGDIAIVFNGDAVSDVIGRIISDALKQAPTVTLLLCQNSLNAQNIDVSMLPVTFHVVPAAITYIIDQQSQGALYIRP
antiSMASH	NZ_JAHVXY010000002.1	region002	EKGBII_13575	NI-siderophore	FALSE	22868	24104	-1	1	['COG:COG0446', 'COG:I', 'RefSeq:WP_218994687.1', 'SO:0001217', 'UniParc:UPI001C5A2615', 'UniRef:UniRef100_UPI001C5A2615', 'UniRef:UniRef50_A0A446C2H1', 'UniRef:UniRef90_A0A2V2BF90']	fadH2	['ab initio prediction:Prodigal:2.6', 'similar to AA sequence:RefSeq:WP_218994687.1']	EKGBII_13575	NADPH-dependent 2,4-dienoyl-CoA reductase, sulfur reductase, or a related oxidoreductase	gnl_Bakta_EKGBII_13575	11	biosynthetic-additional (rule-based-clusters) Pyr_redox_2	biosynthetic-additional	Pyr_redox_2 (E-value: 1.7e-12, bitscore: 42.3, seeds: 64, tool: rule-based-clusters)		MNDKNNPHHPHLVVIGGGSAGIGVIASIKKRIKNIKITLIEPKKEHYYQPAWTLVGAGLFSAEKTRRQMDAVIPAGVNWIKDAVTQISPEQKYIETASAQKIDYDYLIIASGLVLRWDKISGLNETLGRNGVTSNYRYDLASYTWELVQNLKQGKAIFTQPGMPIKCAGAPQKALYLSADRWQRQGCLAQIDIQFCLAGQVVFGVPEFVPPLTAYLEKYRAQVNFGHVLTGVDGMNKQAIFTVTDADGSTRDVTLPFDMLHVVPPQAAPEFIAESGLADAAGWCDVDKETLQHSRWPDIFALGDCCSTPNAKTAAAARKQIVVVAENLRQVIDGGVPETRYDGYGSCPLTVEKGKVVLAEFGYGNRLLPTFPLYSARPSRAAWWLKAWFLPRFYWAGMLRGIEWFAKSKPL
antiSMASH	NZ_JAHVXY010000002.1	region002	EKGBII_13580	NI-siderophore	FALSE	24289	25081	1	1	['RefSeq:WP_218994686.1', 'SO:0001217', 'UniParc:UPI001C58D690', 'UniRef:UniRef100_UPI001C58D690', 'UniRef:UniRef50_A0A0H3L2F1', 'UniRef:UniRef90_A0A2V2BR59']		['ab initio prediction:Prodigal:2.6', 'similar to AA sequence:RefSeq:WP_218994686.1']	EKGBII_13580	putative membrane transporter protein	gnl_Bakta_EKGBII_13580	11					MVIQEFTHLSALTMCLLIATGIAVGFFLALTGGGGSVVCVPLLLYLVKVPDTHRVIGTSAIAVAISALINLFAHGRKGNVRWATGTTISLVAVCGALIGAELGKIVSGQYLLLPFSLLMFTVALMMLRKHRHSPDAPAHEKHVSPILVWGSVLLLGSLAGFMGIGGGFLVVPVLVWLFRFPVVEAIATSLMVVFAMGISTSASYALAGKVSLVMTAYLIAGGLLGGLLGVAVANRLKKNERAINAVFSTMLMVMASYMLLKNL
antiSMASH	NZ_JAHVXY010000002.1	region002	EKGBII_13585	NI-siderophore	FALSE	25098	26394	1	1	['COG:COG3453', 'COG:R', 'RefSeq:WP_218994685.1', 'SO:0001217', 'UniParc:UPI001C596B8B', 'UniRef:UniRef100_UPI001C596B8B', 'UniRef:UniRef50_A0A085EWY3', 'UniRef:UniRef90_A0A0H3L2K5']	blh	['ab initio prediction:Prodigal:2.6', 'similar to AA sequence:RefSeq:WP_218994685.1']	EKGBII_13585	bifunctional sulfur transferase/dioxygenase Blh	gnl_Bakta_EKGBII_13585	11	biosynthetic-additional (smcogs) SMCOG1170:metallo-beta-lactamase family protein (Score: 131.6; E-value: 4.3e-40)	biosynthetic-additional			MNIRHFNAQIAFADAPLAEDFRQLHQLGYQIVVNNRPDEEDGPFLHHQQEKALAEQLGMDYVYMPFTFDTLSWEDVDAFHRRVERGGKILAHCRSGARSVSLFLLHDLREGLIDEAEFRAQCQQFGADADKALTWYANRVRKPPQAEVHHFYEPESGSLQYVIADGQAKRCAIIDPVLDFDRRSGAVSTQQAQRLLDFIQQKNWQVAWILDTHPHADHFSAAAWLAEQTAAPTGIGEKVAEVQRLWQKLYHLPDLNPADKIWDTLFKDGDVFYVGNLRGEVILSPGHTLASVTYHIADCAFIHDTFFMPDSGTARADFPGGSAAVLWDSLQRILQLPDDTRLFTGHDYRPDGRDVQFESTVRQQRENNPWVVNQHQHTFIARRQQRDATLPLPELMLMALQVNINGGRLPEPESDGERYLKIPLNRFSLKT
antiSMASH	NZ_JAHVXY010000002.1	region002	EKGBII_13590	NI-siderophore	FALSE	26418	26844	1	1	['COG:COG2391', 'COG:R', 'KEGG:K07112', 'RefSeq:WP_218994684.1', 'SO:0001217', 'UniParc:UPI001C585A99', 'UniRef:UniRef100_UPI001C585A99', 'UniRef:UniRef50_Q1H0A9', 'UniRef:UniRef90_D4GHX6']	yedE	['ab initio prediction:Prodigal:2.6', 'similar to AA sequence:RefSeq:WP_218994684.1']	EKGBII_13590	Uncharacterized membrane protein YedE/YeeE, contains two sulfur transport domains	gnl_Bakta_EKGBII_13590	11					MHIDLIHFTPWQSLAGGLLIGAAAGMLVLCCGRIAGISGILGGLLKRRSSDKPWRLAFIAGLVLSPLVYQRFSALPSIEIDASWGQLVLAGLLVGLGTRLGSGCTSGHGVCGLSRLSPRSLVATLVFMLTAMLTVGVMGHG
antiSMASH	NZ_JAHVXY010000002.1	region002	EKGBII_13595	NI-siderophore	FALSE	26859	27288	1	1	['KEGG:K07112', 'RefSeq:WP_218994683.1', 'SO:0001217', 'UniParc:UPI001C58A510', 'UniRef:UniRef100_UPI001C58A510', 'UniRef:UniRef50_B1JAA6', 'UniRef:UniRef90_A0A2V2BKB1']		['ab initio prediction:Prodigal:2.6', 'similar to AA sequence:RefSeq:WP_218994683.1']	EKGBII_13595	Sulphur transport domain-containing protein	gnl_Bakta_EKGBII_13595	11					MAVLFSLLSGLLFGTGLLVSGMANPAKVLAFLDIFRTWDPSLALVMCGAIIVGRLTFWLASRRKRPVWGETFHLPANRALDKRLIIGAILFGIGWGLAGICPGPALVLIGGGVLKGAVFMMAMLAGMLFFAWFDHRSSTNIT
antiSMASH	NZ_JAHVXY010000002.1	region002	EKGBII_13600	NI-siderophore	FALSE	27309	28062	1	1	['COG:COG1651', 'COG:O', 'EC:1.8.4.-', 'RefSeq:WP_218994682.1', 'SO:0001217', 'UniParc:UPI001C57CAB1', 'UniRef:UniRef100_UPI001C57CAB1', 'UniRef:UniRef50_S4YKK6', 'UniRef:UniRef90_A0A0H3L9L1']	dsbG	['ab initio prediction:Prodigal:2.6', 'similar to AA sequence:RefSeq:WP_218994682.1']	EKGBII_13600	thiol:disulfide interchange protein DsbG	gnl_Bakta_EKGBII_13600	11	biosynthetic-additional (smcogs) SMCOG1233:disulfide isomerase/thiol-disulfide oxidase (Score: 292.9; E-value: 2.5e-89)	biosynthetic-additional			MKTFRIAISAVLFSSTTQAATLPAPVQQIEKQGVEIIKPFTAPGGVQGWLGKYQGTGVTVYLTPDGQHAISGYMYDAQGNNLSEKIINAEIYLPAGRAMWKRLQAMPGINEGSTTARCQVVVFADPFCPYCRTFWQQVQPWVQNNTLSIKTQLVGILKPESGRYASAILAAADPAKAWQDFERSQGQTKPVFPDSTPRALFDQIQHNQALMQELGANGTPAIYYLNHDQKLQQIVGLPDKQQMADLAACR
antiSMASH	NZ_JAHVXY010000002.1	region002	EKGBII_13605	NI-siderophore	FALSE	28068	29085	-1	1	['COG:COG1609', 'COG:K', 'RefSeq:WP_063878057.1', 'SO:0001217', 'UniParc:UPI0007C69CB2', 'UniRef:UniRef100_A0A2V2BE34', 'UniRef:UniRef50_B2VEI0', 'UniRef:UniRef90_D4GHI8']	purR	['ab initio prediction:Prodigal:2.6', 'similar to AA sequence:RefSeq:WP_063878057.1']	EKGBII_13605	DNA-binding transcriptional regulator, LacI/PurR family	gnl_Bakta_EKGBII_13605	11	regulatory (smcogs) SMCOG1078:LacI family transcription regulator (Score: 242; E-value: 1.7e-73)	regulatory			MKKTKRVTISDIAALAGVSKATASLVLNGRGKELRVAEETRDRVMSLAQQHHYLPSIHARLLRENRSHTLGLVVPEITNYGFAVFSHALENLCREAGLQLLISCTDENASQETLVVNNLVSRQVDGLIVASSQQSDSDYLKLSEQLPVVLFDRHVNNSSLPLVITDSITPTAELVERLARAHPDEVYFLGGQPRLSPTKDRLAGFMQGLERAGVSPRPEWIIQGNYHPSSGYEMFAALCARLGRPPKALFTAACGLLEGVLRYMSQHRLLESDIHIASFDDHYLYDSLSLHIDTVEQNVPRLAQECFSVITQMIQGQEPADKQIILPARLRYRSSLAR
antiSMASH	NZ_JAHVXY010000002.1	region002	EKGBII_13610	NI-siderophore	FALSE	29114	30524	-1	1	['COG:COG1621', 'COG:G', 'RefSeq:WP_145394232.1', 'SO:0001217', 'UniParc:UPI0011AA7C63', 'UniRef:UniRef100_UPI0011AA7C63', 'UniRef:UniRef50_P27217', 'UniRef:UniRef90_D4GHI7']	sacC	['ab initio prediction:Prodigal:2.6', 'similar to AA sequence:RefSeq:WP_145394232.1']	EKGBII_13610	Sucrose-6-phosphate hydrolase SacC, GH32 family	gnl_Bakta_EKGBII_13610	11					MALKNLLPAMLKAVMKGQPNAREDSHYPGWHLAPVTGLLNDPNGFIHFNGQYHLFYQWNALGCEHKHKCWGHWRSADLLHWEHEPVALLPDEEYDRSGCYSGSAVDNNGELTLCYTGNVKFEDGSRTAWQCLAVQNSEGGFDKLGPVIPLPEGYTGHVRDPKVWRHGAHWYMVLGAQDRQLQGKVLLLRSSDLHHWDNLGEIAGSGLGGLGAAGYMWECPDLFTLGASTFLICCPQGIAREEKRYLNTHPCAWLSGTLDYEQAHYQHGAFNELDAGFEFYAPQTTLTQDGRRLLVGWMGVPDGEEMRQPTVAFGWIHQMTCLRELTEREGRLYQQPVAELQALRLDEQRYHGSADWAPEIEARRLELVLTSDGDITLDFADTLRLSWHQDALCLARRSLENGEWLYRHWCGRARKLHILCDHSSVEIFINDGEGVMSSRYFPQHPARLHLSGSAEVTACYWSLRSCMVE
antiSMASH	NZ_JAHVXY010000002.1	region002	EKGBII_13615	NI-siderophore	FALSE	30523	31894	-1	1	['COG:COG1264', 'COG:G', 'RefSeq:WP_063878055.1', 'SO:0001217', 'UniParc:UPI0007C78466', 'UniRef:UniRef100_UPI0007C78466', 'UniRef:UniRef50_P05306', 'UniRef:UniRef90_E1PKQ7']	ptsG2	['ab initio prediction:Prodigal:2.6', 'similar to AA sequence:RefSeq:WP_063878055.1']	EKGBII_13615	Phosphotransferase system IIB components	gnl_Bakta_EKGBII_13615	11					MDFVHISRALLPLLGGKENIASAAHCATRLRLVLVDDAKADTSAIGKIDGVKGCFRNAGQLQVIFGTGVVNKVYAAFVAEAGISESSKSEAADIAARKLNPFQRIARLLSNIFVPIIPAIVASGLLMGLLGMVKTYGWVNPENALYIMLDMCSSAAFIILPILIGFTAAREFGGNPFLGATLGGILTHPALTNAWGVASGFHTMNFFGIEVAMIGYQGTVFPVLLAVWFMSLLEKQLRRIIPDALDLILTPFLTVIISGFVALLIIGPAGRALGDGISFILSTLIAHAGWLAGLLFGGLYSVIVITGVHHSFHAIEAGLLGNPAIGVNFLLPIWAMANVAQGGACLAVWFKTNDPKIKAITLPSAFSALLGITEAAIFGINLRFMKPFIAGLIGGAIGGAWVVSVKVYMTAVGLTGLPGMAIVQASSLLNYVIGMVIAFSVAFVIAFLLKYKTDSE
antiSMASH	NZ_JAHVXY010000003.1	region001	EKGBII_14545	NRPS	FALSE	566	749	-1	1	['SO:0001217', 'UniParc:UPI000B20A68C', 'UniRef:UniRef100_A0A2V2BM14', 'UniRef:UniRef50_A0A0U5KZC3', 'UniRef:UniRef90_H3RE57']		['ab initio prediction:Prodigal:2.6', 'similar to AA sequence:UniRef:UniRef100_A0A2V2BM14']	EKGBII_14545	Secreted protein	gnl_Bakta_EKGBII_14545	11					MMKEEEASLMIIRHAIEALDAEKRQQVIACASDIRDVMSSFDSEEAGLALMLVAAEVAAE
antiSMASH	NZ_JAHVXY010000003.1	region001	EKGBII_14550	NRPS	FALSE	954	1284	1	1	['RefSeq:WP_063879138.1', 'SO:0001217', 'UniParc:UPI0007C75CF6', 'UniRef:UniRef100_A0A2V2BLT5', 'UniRef:UniRef50_E6WB81', 'UniRef:UniRef90_A0A2V2BLT5']		['ab initio prediction:Prodigal:2.6', 'similar to AA sequence:RefSeq:WP_063879138.1']	EKGBII_14550	Lipoprotein	gnl_Bakta_EKGBII_14550	11					MLRSLVFIFMALLTGCSSSPKGVDCPGEVSTLYGQSLGQTQGTIFDLVTSFRVSRDGASVQSGPLQSQDRFQYIPSAVTREGYYAQRLSDKQFRLINPYQDTLITWTCP
antiSMASH	NZ_JAHVXY010000003.1	region001	EKGBII_14555	NRPS	FALSE	1349	1916	1	1	['RefSeq:WP_218995341.1', 'SO:0001217', 'UniParc:UPI001C586E7B', 'UniRef:UniRef100_UPI001C586E7B', 'UniRef:UniRef50_A0A2S5KCX9', 'UniRef:UniRef90_A0A2V2BM59']		['ab initio prediction:Prodigal:2.6', 'similar to AA sequence:RefSeq:WP_218995341.1']	EKGBII_14555	DUF1795 domain-containing protein	gnl_Bakta_EKGBII_14555	11					MEKRLDNNGYIDFPFPATRNEDGTLNPCGIDLTLEAERLEEILVLRHSANLQRLVEEVNLQDGLFMTLACDWQQQENAVCGFIDVAFRPELPGHSHDEALQLEAAFYAYLKEQAQQHALADDALVNYARSVLDWGWSPLQQRQRRYEKITIQYYCPQSDDAEWCFDHLRHFLVSWYPKHIASPHRLVE
antiSMASH	NZ_JAHVXY010000003.1	region001	EKGBII_14560	NRPS	FALSE	2143	2392	1	1	['COG:COG4575', 'COG:J', 'RefSeq:WP_063879136.1', 'SO:0001217', 'UniParc:UPI0007C73747', 'UniRef:UniRef100_UPI0007C73747', 'UniRef:UniRef50_A0A085JCU7', 'UniRef:UniRef90_A0A2V2BER7']	elaB	['ab initio prediction:Prodigal:2.6', 'similar to AA sequence:RefSeq:WP_063879136.1']	EKGBII_14560	DUF883 domain-containing protein	gnl_Bakta_EKGBII_14560	11					MSGKIEDAVKEVAGAAEQQWGEVTDSPRHRARGAARRYTNQASYAARDAADCIKDQVQSNPFAGLAVAAGVGVVLGFLLSRK
antiSMASH	NZ_JAHVXY010000003.1	region001	EKGBII_14565	NRPS	FALSE	2428	3712	-1	1	['COG:COG0477', 'COG:GEPR', 'KEGG:K03762', 'RefSeq:WP_218995340.1', 'SO:0001217', 'UniParc:UPI001C59A49B', 'UniRef:UniRef100_UPI001C59A49B', 'UniRef:UniRef50_V6LCW6', 'UniRef:UniRef90_D4GCN1']	proP	['ab initio prediction:Prodigal:2.6', 'similar to AA sequence:RefSeq:WP_218995340.1']	EKGBII_14565	MFS family permease, includes anhydromuropeptide permease AmpG	gnl_Bakta_EKGBII_14565	11	transport (smcogs) SMCOG1074:major facilitator family transporter (Score: 400.3; E-value: 1.7e-121)	transport			METASPQVKQHRRALVAGSVGNFIEWYEFAIYGFLATLIAQNFFQLQGESALSGLILTWASFAVAFFFRPLGALVFGRIGDRIGRKPTLIMVLVLMTLATAAIGLVPTYASVGIAAPLMLTGLRILQGLFAGGEYGGAVSLMTEFAPRGKRGLYGAWQSLTVALGLLAGIGLVALLSYTLSPPAMLAWGWRIPFILALPLGMVALWLRLAMDETPGFVRQQQQQVIHADRGQTLKSILLAIARVMLWSAAGYTCLVIMPTYLQSALHTGQHQALLIAVISNLGFAVTIIPAGMLSDRVGRRRVMVVASLLLLVLAMPLLKVLQAETATLYSKALVVFMAGGVVGLLAGPGPAMLAEMFPTRVRYTGLGLAYSLSNAVFSGCAGLIITGLIKQTGNLDIPAWYMMATALVSIPALMTLNKDDHLRDLA
antiSMASH	NZ_JAHVXY010000003.1	region001	EKGBII_14570	NRPS	FALSE	3810	4554	1	1	['COG:COG2188', 'COG:K', 'RefSeq:WP_096012368.1', 'SO:0001217', 'UniParc:UPI000A232EFA', 'UniRef:UniRef100_A0A2V2BKX4', 'UniRef:UniRef50_P0ACM7', 'UniRef:UniRef90_A0A0H3KZ79']	mngR	['ab initio prediction:Prodigal:2.6', 'similar to AA sequence:RefSeq:WP_096012368.1']	EKGBII_14570	DNA-binding transcriptional regulator, GntR family	gnl_Bakta_EKGBII_14570	11	regulatory (smcogs) SMCOG1136:GntR family transcriptional regulator (Score: 183.3; E-value: 9.2e-56)	regulatory			MTSQHHALFSHLSRVLSAESNTPLYKRFTQVIKDAVRDGLLRNEEVLPSERDFSQQLGISRITVRKAMDALAQEGIVHRSRGYGTQICSALEYSLKEPQGFSQQVVLRGKKPDTEWLQKHRIRCEHAIAQKLQLPPGSEVYLLKRLRYVDQQAVSVETSWVPCELINDASDIGISLYDYFRRHQIQPVKTQSRVSAQMPDAELQRLIALPELIPVLVIKQLALDAHERPLEYSISYCRSDMYVFIAE
antiSMASH	NZ_JAHVXY010000003.1	region001	EKGBII_14575	NRPS	FALSE	4540	5521	-1	1	['RefSeq:WP_218995339.1', 'SO:0001217', 'UniParc:UPI001C564D5F', 'UniRef:UniRef100_UPI001C564D5F', 'UniRef:UniRef50_A0A0G3CKJ7', 'UniRef:UniRef90_A0A2V2BL55']		['ab initio prediction:Prodigal:2.6', 'similar to AA sequence:RefSeq:WP_218995339.1']	EKGBII_14575	Sugar/nucleoside kinase (Ribokinase family)	gnl_Bakta_EKGBII_14575	11	biosynthetic-additional (smcogs) SMCOG1276:PfkB domain protein (Score: 106; E-value: 3.8e-32)	biosynthetic-additional			MLDPRSVATLHNKAAICVLGAAVVDVIARTEQLPQRGGDSELQQQSLSVGGCALNVALALHRLRLDAVNALPLGQGIWADQVRKKLASCGLTSVTETRKGDNGWCLALVEPDGERTFLSMAGVENQWDEAMLASVPLQRDGWLYVSGYQLSGKNAEILVPWLEEVANRQRLLIDFGPRLPHISQHHWQRLMALQPVITLNRQEAEHVWHQRLAIPERFSAQALIARWSDYFSSPLVVRLDSEGAGFSHHGQHGWRAAFKTTVVDSIGAGDSHSAGLLAALASDWPLENAVALGNAVASFVVSQRGGDSAPDRAALIHHWQQCLTRQ
antiSMASH	NZ_JAHVXY010000003.1	region001	EKGBII_14580	NRPS	FALSE	5513	6530	-1	1	['COG:COG1397', 'COG:O', 'RefSeq:WP_218995338.1', 'SO:0001217', 'UniParc:UPI001C55C0ED', 'UniRef:UniRef100_UPI001C55C0ED', 'UniRef:UniRef50_P76418', 'UniRef:UniRef90_A0A0H3KUW1']	draG	['ab initio prediction:Prodigal:2.6', 'similar to AA sequence:RefSeq:WP_218995338.1']	EKGBII_14580	ADP-ribosylglycohydrolase	gnl_Bakta_EKGBII_14580	11					MITPQQRITGAFYGQALGDAMGMPSELWPRSRVKQHFGWIDRFLPGPAENNAACYFGRAEFTDDTSMALALADAIISHDGEIVAETIGMNILRWAEGFDAFNKNVLGPTSKIALRALQAGQPISALENNGLTNGAAMRISPLGCLLPARDLAGFIDAVALASSPTHKADVAIAGATVIAWAVSRAVEGAGWGEIRDALPAVARAAQERQITTFSASMAARLELAFSVVEQGRGIESTMDQIYALVGTGTSTIESVPAAIAMVELAKTDPNRCAILCANLGGDTDTIGAMAVAICGALNGIDAIDPALRQQLDSVNQLDFEAYSRAFTAFRQKREAAYA
antiSMASH	NZ_JAHVXY010000003.1	region001	EKGBII_14585	NRPS	FALSE	6540	7815	-1	1	['KEGG:K05820', 'RefSeq:WP_063879131.1', 'SO:0001217', 'UniParc:UPI0007C63F04', 'UniRef:UniRef100_UPI0007C63F04', 'UniRef:UniRef50_P76417', 'UniRef:UniRef90_A0A0H3L2G5']	yegT	['ab initio prediction:Prodigal:2.6', 'similar to AA sequence:RefSeq:WP_063879131.1']	EKGBII_14585	Nucleoside transporter YegT	gnl_Bakta_EKGBII_14585	11					MKTKTASLSFMMFVEWFIWGAWFVPLWAFLSKNGFTPVEIAWCYACTSLAAILSPILVGSLADRFFQAQKVLGVLMIVGAGLMYFAAQQTHFSGFFPLLLLYALTYMPTIALTNSIAFSHVADVERDYPRIRVLGTLGWIASGIVCGFLPSLLGFGDISASNIPLLITAASSLLLGLFAFMLPATQPKSTGKFSLRTALGLDALHLLKDRSFLVFFVCSFLFSMPLAFYYIFAEGYLTEVGLAHATGWMTLGQMSEILFLLALPFFIKRFGIGNVLLLGLVTAALRYLFFVFGSDQNLLTYGLLFMGILLHGVSYDFYFITAYIYVDKKSPVSMRNAAQGLITLACQGIGSLLGYRLGGYLMQEMFAYSQPRNGLTFNWAGMWLFGCVMIVLITVAFILLFRDAKKRSDELNVVEPAAVTESQK
antiSMASH	NZ_JAHVXY010000003.1	region001	EKGBII_14590	NRPS	FALSE	8277	9483	-1	1	['RefSeq:WP_218995337.1', 'SO:0001217', 'UniParc:UPI001C56BDA1', 'UniRef:UniRef100_UPI001C56BDA1', 'UniRef:UniRef50_A0A1X1EUN9', 'UniRef:UniRef90_A0A2V2BFW6']		['ab initio prediction:Prodigal:2.6', 'similar to AA sequence:RefSeq:WP_218995337.1']	EKGBII_14590	FAD-dependent oxidoreductase	gnl_Bakta_EKGBII_14590	11	biosynthetic-additional (smcogs) SMCOG1050:monooxygenase FAD-binding (Score: 228.1; E-value: 3.8e-69)	biosynthetic-additional			MSSTEHIMSDCCIVGGGPAGLMLGYLLARAGLQVVVIEKHADFLRDFRGDTIHPSTLEVMHHLGLLDDLLKLPHQRAEKLQAEMGGQEVTMADFSRLPLQCRFIAFMPQWDFLNFMAERSAQFPGFTLLKSTTLNQLLTEEGEVSGVVASQAGQPVEIRTRLVIGADGRNSNVRAQAGLVSQHFGSPRDVVWFRLDKKSDDPQSGMGHTGPRNNFIVIDRGDYWQCGLTIEKGQFDALQAEGLEAMKHKIASVSPFCPARLAEIDSWDQFKLLSIRIDRLNQWAKPGVLCIGDAAHAMSPIGGVGVNLAIQDAVATANLLTRPLLKGKITLRDLEKVQKRRQFPTVATQFLQIKMSSKKKPGSEGKSKMPDIIRKYPFLRFVFGRLIGMGFRMEKPRRFHN
antiSMASH	NZ_JAHVXY010000003.1	region001	EKGBII_14595	NRPS	FALSE	9596	9860	-1	1	['RefSeq:WP_063879129.1', 'SO:0001217', 'UniParc:UPI0007C7072C', 'UniRef:UniRef100_A0A2V2BM10', 'UniRef:UniRef50_A0A2V2BM10', 'UniRef:UniRef90_A0A2V2BM10']		['ab initio prediction:Prodigal:2.6', 'similar to AA sequence:RefSeq:WP_063879129.1']	EKGBII_14595	KTSC domain-containing protein	gnl_Bakta_EKGBII_14595	11					MTTYRIKVGYHNPSALTFMQLDEQLADHAFYSARADADSGGFRYFQEYEYQSDSADYCSVCSMAYHHACKVRKCPLVLVEIKEDHPG
antiSMASH	NZ_JAHVXY010000003.1	region001	EKGBII_14600	NRPS	FALSE	10880	11291	1	1	['SO:0001217', 'UniRef:UniRef50_A0A2V2BLS6', 'UniRef:UniRef90_A0A2V2BLS6']	luxR	['ab initio prediction:Prodigal:2.6', 'similar to AA sequence:UniRef:UniRef90_A0A2V2BLS6']	EKGBII_14600	Regulatory LuxR family protein	gnl_Bakta_EKGBII_14600	11					MDFSTHNIRFFTSHNWLDYLKSQSLIIILVCDRRLASLAAFWKKQDKSINTVIYPGTAIVDIKKSINACYYGLKGGEKKGINPLTTDEVKFLDLVNYGFSLSEISKKMELSVKKIYCIKDSVRRKTGSSLNQLFSS
antiSMASH	NZ_JAHVXY010000003.1	region001	EKGBII_14605	NRPS	FALSE	11313	11853	1	1	['RefSeq:WP_096012362.1', 'SO:0001217', 'UniParc:UPI000A25312F', 'UniRef:UniRef100_A0A2V2BM47', 'UniRef:UniRef50_A0A344R594', 'UniRef:UniRef90_A0A2V2BM47']		['ab initio prediction:Prodigal:2.6', 'similar to AA sequence:RefSeq:WP_096012362.1']	EKGBII_14605	Major type 1 subunit fimbrin (Pilin)	gnl_Bakta_EKGBII_14605	11					MLKTKAMALSLLISATLVSGQAFANSDNTINFQGEVSDETCSVNVNGNNSAPLVLMPTVGVNELDASGKVAGKTDFSVAISGCTGSTNSTRVSTVFIGNNVSDTGNLKNSGNAENVEIQLLDPTGAEINLTSTYIGDGDLTLSSGETEKSATYAAQYLATDVATAGTVSASLQYAVTYQ
antiSMASH	NZ_JAHVXY010000003.1	region001	EKGBII_14610	NRPS	FALSE	11912	12671	1	1	['RefSeq:WP_218995336.1', 'SO:0001217', 'UniParc:UPI001C599117', 'UniRef:UniRef100_UPI001C599117', 'UniRef:UniRef50_A0A2M9W6L4', 'UniRef:UniRef90_A0A2V2BEP5']	papD	['ab initio prediction:Prodigal:2.6', 'similar to AA sequence:RefSeq:WP_218995336.1']	EKGBII_14610	P pilus assembly chaperone PapD	gnl_Bakta_EKGBII_14610	11					MFIRRLLLALTLSLAVTPALTLPFYANASVTIMGSRIIYPGQARSVDVQFKNNDAIPYVIQSWFDNGDENSQPENRVNTPFIITPPVFRIQPKAGQIAKVMVNNTVAQPQDRESVYWFNTLQIPPSNINQDKTQNVMLVVLRNRMKVFYRPERIGAPKNILKGITVTPLYQANKGNGIEIDNPQPWHASLVDVVLKVGNHTFKSEADMVSPFAKQTYWFNNSKRLQGAGVVSVSAVNDQGAKISENFTVDVN
antiSMASH	NZ_JAHVXY010000003.1	region001	EKGBII_14615	NRPS	FALSE	12642	15201	1	1	['KEGG:K07347', 'SO:0001217', 'UniRef:UniRef50_Q8Z928', 'UniRef:UniRef90_A0A2V2BPW0']		['ab initio prediction:Prodigal:2.6', 'similar to AA sequence:UniRef:UniRef90_A0A2V2BPW0']	EKGBII_14615	fimbrial outer membrane usher protein	gnl_Bakta_EKGBII_14615	11					MKTLRLTLISPKLIAFTVSACFSCYACSEDYYFDASLFKGATFGKNIEQFNQNAIPEGSYLVDIYLNDKIIKSGVKINFKKFSDEGEVEPCLPEEIIRLMQLKNQRVEQTTAHCQPLSDWTEAGSWRFDQASLRLQYMFPLASLNRVPRGYIPVSEWDEGITALFLRHNTNFTWSENRSSDYRYQYLWSGITAGTNLDKWQFRHQGNMRYLRNSHSGSRYQYNQVRSWVQRPVESINSQLSLGDNYTNNSLFGSLAFNGIKLASEERMWPQGKRGYAPEVHGVATSDARVVVRQLNNVIYETSVPPGPFVIDDLYNTSGQGDLDVEIIEANGKRSTFTVPYSSVPDSVRPGNWKYALALGRVRQYYSVENTFFEGVLQRGISNRFTATIGSRLAKDYQAWLAGGVWGSPMGAVGMNTIFSQARVEQNKNTSGWRAELSYSKTFETGTNLVLAAYRYSTSGFRDLQDVLGVRRQNDTGISYYSDSMNQRNRLSATLSQSFDNLGMISLSGSTADYYNNKSRITQLQLGYNNSWKKISYGFNVARQRTTWNTTRAELNVFDQPDDSRQQRYTENTFSFTVSMPLTWHNTASVSYHYNQSKQTQSSSLSLSGSAGDNRDIAYSLYGGSEHYRNGNSGHALNVGGNVQQNTRLGAFRANYGQGESYRQAGLGASGSLVLHRGGITLGPYSSDTFALVQADGAQGARVRNGQGAVIDRFGYAILPSLSAYRENNISLDMLDMNADAELSGGSHRVVPYAGAVVQVNFATIKGKAVLISLTSNEGETPPMGAEVRDADNTVIGVVGQGGQLYARVPHDSGTLKVIWDNDGQQTCLVNYQITGKHNDHMIHLPGLCNKE
antiSMASH	NZ_JAHVXY010000003.1	region001	EKGBII_14620	NRPS	FALSE	15204	16536	1	1	['SO:0001217', 'UniRef:UniRef50_E1SDF6', 'UniRef:UniRef90_A0A2V2BKW4']	stbD	['ab initio prediction:Prodigal:2.6', 'similar to AA sequence:UniRef:UniRef90_A0A2V2BKW4']	EKGBII_14620	fimbrial usher protein StbD	gnl_Bakta_EKGBII_14620	11					MFLRITLLLIATGLIPLPLLANCTVVSSQSQLSTAAKNAGYTAKLWTGACDECTGKLPLPAIININTGSLFQPAGTLLASAVGDPVNTPMRDAFTPNQILFRCDAGDVDKLYEMYSTNGDWDTAGKYATNEVEGAYYDKAKNVAVRMTNLSTGEYYSRYWKARQLNASDWYSDGDKIYIPASAFSRVLYEMFKIDGTERFMNSEAYYPDKNNQPRGYIAFKGPGLQSDDLKPGDDHSTKYSGWHFNWPVGWSSFNTVTYVRGAACEVQDYPAVVSLPVISVGALADGGSSQAPFSVNLRCEAGAISSINNSTKTSANVAMGFLVNQPRAVTMANTLGLTTSSGGLTWLLDTNYGDDNDSAASGVGIKIYNSAGAALNLLPDMTSTGTGNARGWYAYKDLTTLASSDNGEIYSGDFTASLEAIPGQVITSGTVNAQLQVVVSFQ
antiSMASH	NZ_JAHVXY010000003.1	region001	EKGBII_14625	NRPS	FALSE	16501	17227	1	1	['RefSeq:WP_218995334.1', 'SO:0001217', 'UniParc:UPI001C59C980', 'UniRef:UniRef100_UPI001C59C980', 'UniRef:UniRef50_A0A0H3KZ39', 'UniRef:UniRef90_A0A2V2BL44']		['ab initio prediction:Prodigal:2.6', 'similar to AA sequence:RefSeq:WP_218995334.1']	EKGBII_14625	fimbrial assembly chaperone	gnl_Bakta_EKGBII_14625	11					MHSYKWWSAFSSSLFFLTAMLSAQATAVVNIDKTRIVFNANEMAQSINLVNSESSPAVLQIWTDDGDIHASPDKSQTPVMAIPPVLKMLPGELRSLKLMLTSRAKLRAGKETLYWLNIYQIPALKKSDNPGDQKVILPLRLRLKVFIRPTGLGAPQPEDAQKLRFTRQSQQIMISNPTPWYMSLNVKVEKEVLRDIMVEPQSYVAVPVTTPLNPGANVEYEVIDDRGNAVSYTAVTGSPTG
antiSMASH	NZ_JAHVXY010000003.1	region001	EKGBII_14630	NRPS	FALSE	17288	18374	-1	1	['RefSeq:WP_218995333.1', 'SO:0001217', 'UniParc:UPI001C57E15A', 'UniRef:UniRef100_UPI001C57E15A', 'UniRef:UniRef50_D4GC83', 'UniRef:UniRef90_A0A2V2BMI1']		['ab initio prediction:Prodigal:2.6', 'similar to AA sequence:RefSeq:WP_218995333.1']	EKGBII_14630	ADP-heptose:LPS heptosyltransferase	gnl_Bakta_EKGBII_14630	11	biosynthetic-additional (rule-based-clusters) Glyco_transf_9	biosynthetic-additional	Glyco_transf_9 (E-value: 7.6e-21, bitscore: 69.6, seeds: 18, tool: rule-based-clusters)		MSKIAKQLAARLFLSLWQVTGYRVKKIDRFSEQDDLKNIAIISNTALGDFLFNTPAIGAIKKRWPDARIILVIQPRNHALVAESEMIDKVLYWDGKFPGMLSLARALRKDQVDATFILHSRTPYDIVTASLARSKYIFKDVYYADYQGKENFILAGCLSAFYDNRKNGNIHLIRQKKDMLTAVGIDVPSDAMFIPAPFKRQQNTVPVIGIHAGASSSERCWPEAFYSQLIEKLIARHDDLIIELIGAPGEKALNQRIIDGMGISSDRVINVAGTTNLIQLAEKISGFATLVVGDTGPLHLAVAVQTPTVALFSNQSTIDGAAPLQDPHLHQVLRPAEEQAGLRAISCNEVYEAVERNLAQR
antiSMASH	NZ_JAHVXY010000003.1	region001	EKGBII_14635	NRPS	FALSE	18733	18922	-1	1			ab initio prediction:Prodigal:2.6	EKGBII_14635	hypothetical protein	gnl_Bakta_EKGBII_14635	11					MSGSLTRFLEHPAALVLHNNSALKSLCLTVIIEPLIKICTHPIWNQGGSSLDFRHHGIIPHP
antiSMASH	NZ_JAHVXY010000003.1	region001	EKGBII_14640	NRPS	FALSE	19372	19960	-1	1	['RefSeq:WP_096012356.1', 'SO:0001217', 'UniParc:UPI000A2159D1', 'UniRef:UniRef100_UPI00214BBA26', 'UniRef:UniRef50_V5Z9M9', 'UniRef:UniRef90_UPI00211189BA']		['ab initio prediction:Prodigal:2.6', 'similar to AA sequence:RefSeq:WP_096012356.1']	EKGBII_14640	pyridoxal 5'-phosphate synthase	gnl_Bakta_EKGBII_14640	11					MAENPMAKFHQWWTEYKRDVSPAHPGAVCVSTVSESGAPRARFVGLKSADEDGFVFCTWFDSPKGKDLNQNPKIALTFWWEEKGWQVRVEGTVEQVSEQESKKEWASRSRDAQLATLCFKQSQPLDSEDELYDMYRRAQAETADGPVEKPARWGGYKVIPVSIEFLTFRENRMHLREYYYRKDKITDWEKTLLQP
antiSMASH	NZ_JAHVXY010000003.1	region001	EKGBII_14645	NRPS	FALSE	20000	22910	-1	1	['RefSeq:WP_218995332.1', 'SO:0001217', 'UniParc:UPI001C5A111C', 'UniRef:UniRef100_UPI001C5A111C', 'UniRef:UniRef50_V5ZAK9', 'UniRef:UniRef90_UPI000941787B']		['ab initio prediction:Prodigal:2.6', 'similar to AA sequence:RefSeq:WP_218995332.1']	EKGBII_14645	AMP-binding protein	gnl_Bakta_EKGBII_14645	11	['biosynthetic (rule-based-clusters) NRPS: Condensation', 'biosynthetic (rule-based-clusters) NRPS: AMP-binding', 'biosynthetic-additional (smcogs) SMCOG1002:AMP-dependent synthetase and ligase (Score: 197; E-value: 7.2e-60)']	biosynthetic	['AMP-binding (E-value: 4.6e-62, bitscore: 204.8, seeds: 400, tool: rule-based-clusters)', 'Condensation (E-value: 7.5e-12, bitscore: 39.8, seeds: 42, tool: rule-based-clusters)']	['Domain: AMP-binding (9-394). E-value: 3.4e-58. Score: 189.0. Matches aSDomain: nrpspksdomains_EKGBII_14645_AMP-binding.1', 'Domain: Condensation_LCL (595-747). E-value: 4.4e-08. Score: 24.4. Matches aSDomain: nrpspksdomains_EKGBII_14645_Condensation_LCL.1']	MRFFRLPQGQDTAIIYKNEILSRDRVRYLTHCLADKLLNHWPVTLSRVAMLVDPSPRQQITVLALHHAGITCVPLAKSLPKTRIEEITRTLALDLIITDLHTDDIPGVNIDQLFENLIDNDELVIPADVEPGAECLILHTSGSTGVPKAIALSWDNIASVVKAFTETPMFGSSSMANRICSFDFSVIETLPYLYHGRLLHIIDQSTRDVPRLLAEAILDSPAEVVAMTPSWFYEVGRQMLALQNGSYERVHKKIIFGGEKINYATLKPWWEAFVAEQGCEVFNIYGPTECSVFVTWHQVTDADTLCPAAKVGEAFGDNSLHIVDENNQKMTSDGQPGRLVVEGRSVALGYLNAATDERFSREGTTRRYDTGDIVYREGRSFFIIGRGDNQVKVRGFRIDLDEITRNISAVDHIRDVHVSVLNNERTEHIVAFVTSTQPDVAEKVYEHLANHLPEYALPNHICQVDNLPLNPNGKADEHALRKHYEQALEEKNLRLMARRIKAYAFPSHYTLGDLHLTSLEIVELIIELEMAYGIRLPTPDKKQLLHSLAKACETLPTSAVEQSDGAPEIPTFSRTLPSQGYYCDNYFRYQIRRDAVSVTLQFSERYSEESLRKGVWSLLQGVPSLHLKIREQDGDVWQYDAHIHDEVDNYELKDSSTSLLSQDFDFEEGKLFYFQLKSGSKGPQLTLHFAHVIADGYACRWLINALLALLDGQASPPVTPLHAYANRVWQQQPDEQTGIKQFWAQQSVLERPSMLFGMIPATVSSGCTEGMIKVLVCDYLPASLLNRLLTDTNISLHALVSYAVWRAHQALCTLDRLEFHSPIGNRNRENHAVIANMITIVPFSISLPAEESLLRQLIAMEQAIAEHIRLCQLSWGETADLTGRRRISLIVAESPKLFSDSRHGVHEVDLAGPVIAKNALSFFYCSYKDALHIDIRYNNSVAEGSVIETISETLNRELQGIADRLSDNN
antiSMASH	NZ_JAHVXY010000003.1	region001	EKGBII_14650	NRPS	FALSE	22918	24136	-1	1	['RefSeq:WP_063879119.1', 'SO:0001217', 'UniParc:UPI0007C87719', 'UniRef:UniRef100_UPI0007C87719', 'UniRef:UniRef50_V5ZAW9', 'UniRef:UniRef90_UPI0007C87719']		['ab initio prediction:Prodigal:2.6', 'similar to AA sequence:RefSeq:WP_063879119.1']	EKGBII_14650	MFS transporter	gnl_Bakta_EKGBII_14650	11	transport (smcogs) SMCOG1202:major facilitator transporter (Score: 127.7; E-value: 6.9e-39)	transport			MEANSLSFLKPVIAVHKRCGKELAGTFFIRLIYFIAWPYMVLVFQQDYGLNTLDTGLLLFLATLTAFFSTQLAGTAIDRGHLNIVFPTASLTLMAGLSLLLVQSLPAAVAGLNLLVLSTRCLETGFKVNLSNSATRELAESAHNARYYYVNVGGALAPALVALLGLQGRTYLLYGSLAMALLIALYTFYCRQETRRNTNSPTMSASLKRIFRDRSFMMLCVFSVLFYMVMASNDTVLLMLLSQQLSQKTALHYYATVQVINTLMVLIAYFPLNHALRHLTLSFRLKAALGVMIVSQLMVFFNLLNSEFTVAVFALIFTLGELVAISTSNFAMELLTPSEFKGGYFSFYNIYMTGMALAPLLGGAFIHAGIGDRWYLITVAALIIASCIFSRIQVDNKAKIFNEVK
antiSMASH	NZ_JAHVXY010000003.1	region001	EKGBII_14655	NRPS	FALSE	24125	25196	-1	1	['SO:0001217', 'UniRef:UniRef50_V5ZA05', 'UniRef:UniRef90_UPI0007C6711B']		['ab initio prediction:Prodigal:2.6', 'similar to AA sequence:UniRef:UniRef90_UPI0007C6711B']	EKGBII_14655	phosphoglycerate kinase	gnl_Bakta_EKGBII_14655	11					MILYSAGINISSGVRTHPRINEDAESIKSLMNGQQSILIYNHQGDYFKKTAEPTPWIASLLSERLQQHVHYFPDCVGRKAQDFIARLSEGEVALMGNTRFYPEEQQNDATFAADLAKPGDRLVIGGFSKLHRKNASNCAIKAFIPWCYSEGVLSQLEELEQIHSALYRHRPTILLLGGNKKEKLQFLFHHPRLPYVDRVIAGGAVLNSLLKARGIQIGQSDCFPLPENASFNLPLYLPEVLIVSDAQGRMVRRPLLQVRDRDRIVDFIFSEEFLADVTGPDDISFFAAGPLSVPGSQYAHAAYRTLKRKGIQGLFMGGDTLTETETFSFTSSGGGAVLHFFSSGYEDIKFQESYGS
antiSMASH	NZ_JAHVXY010000003.1	region001	EKGBII_14660	NRPS	FALSE	25207	26506	-1	1	['RefSeq:WP_218995330.1', 'SO:0001217', 'UniParc:UPI001C576C89', 'UniRef:UniRef100_UPI001C576C89', 'UniRef:UniRef50_W0MYQ0', 'UniRef:UniRef90_UPI0007C861DF']		['ab initio prediction:Prodigal:2.6', 'similar to AA sequence:RefSeq:WP_218995330.1']	EKGBII_14660	aminotransferase class III-fold pyridoxal phosphate-dependent enzyme	gnl_Bakta_EKGBII_14660	11	['biosynthetic-additional (rule-based-clusters) Aminotran_3', 'biosynthetic-additional (smcogs) SMCOG1013:aminotransferase class-III (Score: 291.5; E-value: 1.7e-88)']	biosynthetic-additional	Aminotran_3 (E-value: 2.6e-82, bitscore: 271.6, seeds: 13, tool: rule-based-clusters)	Domain: Aminotran_3 (15-368). E-value: 9.9e-80. Score: 259.9. Matches aSDomain: nrpspksdomains_EKGBII_14660_Aminotran_3.1	MYMYPFTGYQPDVPKVTHGKGIWLFDENGKDYIDSTSGPMTVNLGHCHPDIIEAMEDQIKRLHFAYRFHFRSQEAELLATRLVELSDDNKGYAFFMNSGSEASEAAYRIALDYFRSRGNNKKTLALGRRISNHGNTIQSLTYGDDRARKVNLLNKVIDPAISDLRLPPYYDLHKPEGISSDEWLDICLNETFETIDRVGAEHIACVYAEPVTASSGGVLIPHPDYFRKLKAGLEARDILLIADEIVTGLGRTGEWFSMKTWKTESDITIIGKGLGAGFTPISGVMISRQIGDALASLSPPHFVGHTYSGNPLSAGVALAVLDTLENKIGMASVRSRGAYFGRLLQEMVGKEDVVAEIRGQGLLWAVETTLSRQRAEEFVKVGHQEGINLYPCRSSGKDGEALTFLFTPPLIISEKEMDELVGRFSRVMSRLV
antiSMASH	NZ_JAHVXY010000003.1	region001	EKGBII_14665	NRPS	FALSE	26564	28724	-1	1	['RefSeq:WP_063879116.1', 'SO:0001217', 'UniParc:UPI0007C810CD', 'UniRef:UniRef100_UPI0007C810CD', 'UniRef:UniRef50_V5Z9M4', 'UniRef:UniRef90_UPI0023B31656']		['ab initio prediction:Prodigal:2.6', 'similar to AA sequence:RefSeq:WP_063879116.1']	EKGBII_14665	FAD/NAD(P)-binding protein	gnl_Bakta_EKGBII_14665	11					MIKIAIVGGGPNGMYFLNGLHSIFKELNVRDNVSVTMYDRHGYFGSGWPHSPAQAKTSMLNRIVGQLSFAPDKTNNASDSFPKSTRITFSEWLEKKYKATHSERYKLNADDFPTRELYGESLVEICDALVNEVRQAGVGVSLIKDTIKQISKSQGKYQLIGEFYSQPAEFDIVLLATGHQESKDNFYLAGTLKKYTEYYNFAYPLFDVPDWQKKSIAVIGMGLTAIDTLLYYTENKGGTFFRDKGKLRYHASGNEPKKLYALSRSGYFTYSRPHNAKEVDLAKYEHQGYFFTRSLIDQMRQNLGTPAHPDSSPENHSLQLDFDVHVFPLLMLELQLCYYRILFGPEVLSIMIAESRPLVEQFITGNRAVNSQKESALNWLTQATDRLAREVIFLTRRFLNEGATSSFHGVPVEAIVKRYVYVISAQQPGKEHDLQQFSLSALSGPSPWEHKAEPEAHLFNWDMVVNPIRNMDFAPGTAWRERLLAFMHWDRRQSEQGNLDNPYKGACDDVFRDLRQTVVYAVDFGGITPASYNNMLKDFYAVHNRAANGNCIALMEKMEALIEAEVVDVTYAQSNIQVHDEQVWLHSLSQAGEYTRVDAMIDAKLHNFSVRKAKNSLFRDLIDAGIASYWVHKDTRGVECAASGFNITRNFQFINRDGKRERFFCVGQPSEGIMFFQNGSIRPNVNHHVANDLLACMTAVKNELKGLLHKQEEDATLTH
antiSMASH	NZ_JAHVXY010000003.1	region001	EKGBII_14670	NRPS	FALSE	28821	29673	-1	1	['EC:5.4.2.9', 'GO:0019634', 'GO:0050188', 'RefSeq:WP_063879115.1', 'SO:0001217', 'UniParc:UPI0007C7B8B2', 'UniRef:UniRef100_UPI0015769A66', 'UniRef:UniRef50_A0A068QSA8', 'UniRef:UniRef90_UPI0023B27C82']	aepX	['ab initio prediction:Prodigal:2.6', 'similar to AA sequence:RefSeq:WP_063879115.1']	EKGBII_14670	phosphoenolpyruvate mutase	gnl_Bakta_EKGBII_14670	11	['biosynthetic (rule-based-clusters) phosphonate: phosphonates', 'biosynthetic (rule-based-clusters) phosphonate: PEP_mutase', 'biosynthetic-additional (rule-based-clusters) phosphonates-like', 'biosynthetic-additional (smcogs) SMCOG1231:carboxyvinyl-carboxyphosphonate (Score: 270.6; E-value: 2.6e-82)']	biosynthetic	['phosphonates-like (E-value: 3.3e-111, bitscore: 365.6, seeds: 13, tool: rule-based-clusters)', 'phosphonates (E-value: 1.8e-109, bitscore: 360.3, seeds: 8, tool: rule-based-clusters)', 'PEP_mutase (E-value: 2.1e-63, bitscore: 209.0, seeds: 69, tool: rule-based-clusters)']		MSIQKRLARGEYTQFMEAHNGLSAKIVEHAGFEAIWASGLSISAAMGLSDRNEASWSQVINALEQMADNTSIPILVDGDSGFGNYLNVMRFVKKLKQININAMCIEDKMFPKVNSFIGENQALAPVSEFCNKIRAAKDTGGDEFTVVARIEALISGHPMEEALERAEAYKDAGADAILIHSKKSDAGEVFTFSERWGGKLPLFAVPTKYYNTEYQEFVKHGVTNLIWANHLIRSSVRSMKETADRIYKEKSLINVEKNVSSLDELFSLTTERYMDELEAKYNS
antiSMASH	NZ_JAHVXY010000003.1	region001	EKGBII_14675	NRPS	FALSE	29704	30673	-1	1	['RefSeq:WP_063879114.1', 'SO:0001217', 'UniParc:UPI0007C744F4', 'UniRef:UniRef100_UPI0007C744F4', 'UniRef:UniRef50_V5ZAW4', 'UniRef:UniRef90_UPI0007C744F4']		['ab initio prediction:Prodigal:2.6', 'similar to AA sequence:RefSeq:WP_063879114.1']	EKGBII_14675	NAD(P)-dependent oxidoreductase	gnl_Bakta_EKGBII_14675	11	['biosynthetic (rule-based-clusters) phosphonate: 2-Hacid_dh_C', 'biosynthetic-additional (smcogs) SMCOG1072:dehydrogenase (Score: 263.1; E-value: 4.1e-80)']	biosynthetic	2-Hacid_dh_C (E-value: 5.4e-50, bitscore: 164.1, seeds: 135, tool: rule-based-clusters)		MESKEKVLIVDPVHKHLLSFLEENYDVTVKHPVTQEKLISVIDRYDMLVLRSGAKVDSFLLEKATNVHTIIRAGTGTDNIDLEKVHEKNIHFYNTPSTNARAVAELSFGMMHCLYRHILRAGNEIRDNIWDKKSLLGYELSNKKLGLVGFGSIGKEIADISAGYHMSIHCTVSDYSSERATELSSRNITLHSELNSLLAHCDIIVVCCPYNQQTRNLIDARELSLLGKQAVLINVARGGVVNESALYNALSENTFLGAASDVFEHERKPSPLFTLNNFIGTPHIGAMSHESQEKIAELIIDYLQHQQSSNMIKKSRSHALTN
antiSMASH	NZ_JAHVXY010000003.1	region001	EKGBII_14680	NRPS	FALSE	30662	31730	-1	1	['EC:1.2.1.38', 'GO:0003942', 'GO:0006592', 'KEGG:K00145', 'RefSeq:WP_218995329.1', 'SO:0001217', 'UniParc:UPI001C5A1F6B', 'UniRef:UniRef100_UPI001C5A1F6B', 'UniRef:UniRef50_W0MUS6', 'UniRef:UniRef90_UPI001EFAD737']	argC	['ab initio prediction:Prodigal:2.6', 'similar to AA sequence:RefSeq:WP_218995329.1']	EKGBII_14680	N-acetyl-gamma-glutamyl-phosphate reductase	gnl_Bakta_EKGBII_14680	11	biosynthetic-additional (smcogs) SMCOG1219:N-acetyl-gamma-glutamyl-phosphate reductase (Score: 319.6; E-value: 3.8e-97)	biosynthetic-additional			MKLNAYVIGATGWTGAEIIRLLAHHPEIGEIYPVSRDGGVSLDSVHPNLQGINKKTWSLDSLPDSSPDVVFISLPSGKAQEVAAHFAKGGARIIDLGADFRFCSPENFEKIYGKPHKAPELQNKFQYGYPEAFRENIARSRYVANPGCYVNAALCALIPLIKNNVLKTDGIFISAVNGTSGAGSNDKKELLHYNMTNNMLAYSLNGHRHTQEIEQLIKVITGREAEISLITSHGNFARGIFMLIAAKLQENIPADRGRILEILNEYYADYPFVSITGQHKGSVGIDKDYGIYPQLSKVIGSNACHISVDVVPEKRELRIVSVIDNLVKGAAGTAIQNMNIMMGFDEETGLSRYGI
antiSMASH	NZ_JAHVXY010000003.1	region001	EKGBII_14685	NRPS	FALSE	31726	32740	-1	1	['RefSeq:WP_063879112.1', 'SO:0001217', 'UniParc:UPI0007C7B4EF', 'UniRef:UniRef100_UPI0007C7B4EF', 'UniRef:UniRef50_W0MY98', 'UniRef:UniRef90_UPI001561A550']		['ab initio prediction:Prodigal:2.6', 'similar to AA sequence:RefSeq:WP_063879112.1']	EKGBII_14685	alcohol dehydrogenase catalytic domain-containing protein	gnl_Bakta_EKGBII_14685	11	['biosynthetic-additional (rule-based-clusters) ADH_N', 'biosynthetic-additional (rule-based-clusters) ADH_zinc_N', 'biosynthetic-additional (smcogs) SMCOG1040:alcohol dehydrogenase (Score: 156.4; E-value: 1.5e-47)']	biosynthetic-additional	['ADH_N (E-value: 2.9e-21, bitscore: 70.4, seeds: 66, tool: rule-based-clusters)', 'ADH_zinc_N (E-value: 6e-10, bitscore: 34.2, seeds: 86, tool: rule-based-clusters)']		MFYSLMCHDKRHQTYEPEVIAPAPADFMHIEILKATICGSDYMVLNQTHPYKQYPAILGHEFIGKISDDAGSGDLKKGQWVTGLSYGSCGNCIYCKRGMNNHCLKKVTYNTAGSSGAFTHSMTVHHSSLAPLPPGRTADDYEFVLSEPLSIVVHALDNLDISNDPCLTVIGAGSMGLLSAIFCREVKNIEKVELIDKTPDRCAFAHSLGFSARTDMSDMTPSETDILVIAGGETLNVNDYIGLLRPGAQIVLISYFDTPVVVDMNMIVRKEITLQGSFLSDQKDLAKAIQIIEQSKTRDSRLKEMITDFITFTELSDFMLNKTSKGKVLIDKPGVLS
antiSMASH	NZ_JAHVXY010000003.1	region001	EKGBII_14690	NRPS	FALSE	32742	33897	-1	1	['RefSeq:WP_063879111.1', 'SO:0001217', 'UniParc:UPI0007C7132F', 'UniRef:UniRef100_UPI0007C7132F', 'UniRef:UniRef50_V5Z9L9', 'UniRef:UniRef90_UPI0015611ADD']		['ab initio prediction:Prodigal:2.6', 'similar to AA sequence:RefSeq:WP_063879111.1']	EKGBII_14690	iron-containing alcohol dehydrogenase	gnl_Bakta_EKGBII_14690	11	biosynthetic (rule-based-clusters) phosphonate: Fe-ADH	biosynthetic	Fe-ADH (E-value: 7.5e-58, bitscore: 191.0, seeds: 218, tool: rule-based-clusters)		MAGETVFPGLDNFSFSLPVKIHFEKGALKKLSEYLLSGGKRNALLVMSQSTAERSPVLQQLIADKSGQLKYDPWVVQSDFKATTDSLREIQSHLRRKQYDSIVSVGGGNIIDFTKAAAISMDESVDLDNLFAKSYDNIQSKIFHVAVPTTFGTGSEVTKGAIILDTASKTKDGVRGDSVFPDVALIDPELGVTMPDAVLRETLFDSFTHVFEALHSVKSNPVTESLAVQSLQRININIDRYVAGKLDEHFYTEASYSALLGGICICHNSTCLPHRFEQALAPFYSFSHGRGLAAIYPTWVNSLMAHGKVSPLLTQVSNGLNASEYLASILRKIKLDSAAQQLTSLKLSSKNVIKNVTGNIANDPLVNEAGNGIVNALLNEITGE
antiSMASH	NZ_JAHVXY010000003.1	region001	EKGBII_14695	NRPS	FALSE	34794	35418	1	1	['RefSeq:WP_063879110.1', 'SO:0001217', 'UniParc:UPI0007C799E4', 'UniRef:UniRef100_UPI0007C799E4', 'UniRef:UniRef50_A0A0A4A147', 'UniRef:UniRef90_UPI0007C799E4']	lysE	['ab initio prediction:Prodigal:2.6', 'similar to AA sequence:RefSeq:WP_063879110.1']	EKGBII_14695	LysE family translocator	gnl_Bakta_EKGBII_14695	11	transport (smcogs) SMCOG1116:Homoserine/threonine efflux protein (Score: 122.4; E-value: 3.2e-37)	transport			MDIDVIGFVPALLPVALSPGASFTLVMSSALAGGRSGLLRTLAGTAVGIYIHALLIGLGLTAIIISLPGVYNLLEMAGTVYLLWLGLMLIRSGVNAQRDNTLCRTRSISVGEALMVNLLNPKAIVFYLTVVSRFAGQHGGVGNYLILASLHVVVMGLWLCIVSHILIFSAKGRNPQRLKKYVNISGGGLLIVFTLFTLAKRFLNQQG
antiSMASH	NZ_JAHVXY010000003.1	region001	EKGBII_14700	NRPS	FALSE	36087	37338	-1	1	['COG:C', 'COG:COG0538', 'GO:0000287', 'GO:0004450', 'GO:0006099', 'GO:0051287', 'RefSeq:WP_063879109.1', 'SO:0001217', 'UniParc:UPI0007C81172', 'UniRef:UniRef100_A0A2V2BM05', 'UniRef:UniRef50_Q9ZH99', 'UniRef:UniRef90_E1SK88']	icd	['ab initio prediction:Prodigal:2.6', 'similar to AA sequence:RefSeq:WP_063879109.1']	EKGBII_14700	NADP-dependent isocitrate dehydrogenase	gnl_Bakta_EKGBII_14700	11					MESKVVVPAEGQKITLNQGKLDVPNNPVIPYIEGDGIGVDVSPVMLKVVDAAVKKAYNGERKISWMEIYTGEKSVELYGQDVWLPQETLDLIKEYRVAIKGPLTTPVGGGIRSLNVALRQELDLYVCLRPVRYYTGTPSPVKRPEDTDMVIFRENSEDIYAGIEWKAGTAEADKVIKFLREEMGVKKIRFPQNCGIGVKPCSEEGTKRLVRAAVEYTITNDRDSLTLVHKGNIMKFTEGSFKDWGYQLVKEEFGGELIDGGPWMKFKNPNTGKEIVVKDVIADAFLQQILLRPAEYDVIACMNLNGDYISDALAAQVGGIGIAPGANIGDECALFEATHGTAPKYAGQDKVNPGSVILSAEMMLRHMEWFEAADLIVKGMEGAIAAKTVTYDFERLMDGAKLLKCSEFGDAIIANM
antiSMASH	NZ_JAHVXY010000003.1	region001	EKGBII_14705	NRPS	FALSE	37469	38108	1	1	['COG:COG1187', 'COG:J', 'EC:5.4.99.20', 'GO:0001522', 'GO:0009982', 'SO:0001217', 'UniRef:UniRef50_A0A2K4X9S9', 'UniRef:UniRef90_A0A0H3L2D1']	rluE	['ab initio prediction:Prodigal:2.6', 'similar to AA sequence:UniRef:UniRef90_A0A0H3L2D1']	EKGBII_14705	23S rRNA pseudouridine(2457) synthase RluE	gnl_Bakta_EKGBII_14705	11	biosynthetic-additional (smcogs) SMCOG1154:Pseudouridine synthase (Score: 147.9; E-value: 4e-45)	biosynthetic-additional			MRKTNQTSQPNKRFSRQTRPVQRKTVSPPAVRRVLLFNKPFDVLPQFTDEAGRRTLKDFIDVSEVYAAGRLDRDSEGLMVLTNDGTLQAALTQPGKRTGKVYYVQVEGVPEEQDLQPLRDGVTLKDGLTLPAGIEKVAEPDWLWARQPPIRERKAIPTQWLKITLFEGRNRQVRRMTAHIGFPTLRLVRYAMGDFVLDNLAPGEWRDISTLV
antiSMASH	NZ_JAHVXY010000003.1	region001	EKGBII_14710	NRPS	FALSE	38156	38630	1	1	['COG:COG1051', 'COG:F', 'RefSeq:WP_063879107.1', 'SO:0001217', 'UniParc:UPI0007C7F73F', 'UniRef:UniRef100_A0A2V2BM37', 'UniRef:UniRef50_E0SDF4', 'UniRef:UniRef90_A0A2V2BM37']	yjhB	['ab initio prediction:Prodigal:2.6', 'similar to AA sequence:RefSeq:WP_063879107.1']	EKGBII_14710	ADP-ribose pyrophosphatase YjhB, NUDIX family	gnl_Bakta_EKGBII_14710	11					MFKPHVTVACLVQAQGKLLVVEERVNGVATWNQPAGHLEADETLLEAAQRELYEETGIEAAVEYFIGINQWIAPDNTPFVRFLFGLDLDTTLPTAPQDSDIDCCWWLAPEQILTASNLRSPLVAESVRRWQQGVRYPLDLISPFNWPFHAGAHPTSA
antiSMASH	NZ_JAHVXY010000003.1	region001	EKGBII_14715	NRPS	FALSE	38669	39782	1	1	['COG:COG0482', 'COG:J', 'EC:2.8.1.13', 'GO:0002143', 'GO:0004808', 'GO:0005737', 'GO:0006396', 'GO:0016783', 'KEGG:K00566', 'RefSeq:WP_063879106.1', 'SO:0001217', 'UniParc:UPI0007C6C567', 'UniRef:UniRef100_A0A2V2BEM0', 'UniRef:UniRef50_Q8X735', 'UniRef:UniRef90_E1SK85']	mnmA	['ab initio prediction:Prodigal:2.6', 'similar to AA sequence:RefSeq:WP_063879106.1']	EKGBII_14715	tRNA 2-thiouridine(34) synthase MnmA	gnl_Bakta_EKGBII_14715	11	biosynthetic-additional (rule-based-clusters) Asn_synthase	biosynthetic-additional	Asn_synthase (E-value: 5.1e-08, bitscore: 27.9, seeds: 78, tool: rule-based-clusters)		MSDNCQKKVIVGMSGGVDSSVSAWLLQQQGYQVEGLFMKNWEEDDGEEYCTAADDLADAQAVCDKLGIKLHKVNFAAEYWDNVFEHFLEEYKAGRTPNPDILCNKEIKFKAFLEFAAEDLGADFIATGHYVRRQDIDGRSHLLRGLDGNKDQSYFLYTLSHEQIAQSLFPVGELEKPEVRRIAEQLELITAKKKDSTGICFIGERKFREFLARYLPAQPGEIETVDGQIVGEHQGLMYHTLGQRKGLGIGGMKESKDDPWYVVDKDVARNRLIVAQGGDHPRLMSVGLIAQQLHWVDRLPVSAPLRCTVKTRYRQTDIPCEIIPQGDDKIEVRFDEPVAAVTPGQSAVFYLGDVCLGGGIIEERLPWVAA
antiSMASH	NZ_JAHVXY010000003.1	region001	EKGBII_14720	NRPS	FALSE	39816	40458	1	1	['COG:COG2915', 'COG:XT', 'KEGG:K07153', 'SO:0001217', 'UniRef:UniRef50_Q2NU16', 'UniRef:UniRef90_A0A0H3KUQ1']	hflD	['ab initio prediction:Prodigal:2.6', 'similar to AA sequence:UniRef:UniRef90_A0A0H3KUQ1']	EKGBII_14720	high frequency lysogenization protein HflD	gnl_Bakta_EKGBII_14720	11					MAKNYQEIILALAGICQAAHLVQQLANQGHCQPEALTVSLRSVLDLNPTSTLAVFGNNEANLRLGLETLMAVLNSSNRKGASAELTRYTLSLMVLERKLNANKQAMTTLAQRISQLDRQLAHYELESDTILSAMAGIYVDVISPLGPRIQVTGSPAVLQNSLLQSKVRATLLAGIRAAVLWQQVGGGRLQLMFSRQRLLREAKALLSRLPLTY
antiSMASH	NZ_JAHVXY010000003.1	region001	EKGBII_14725	NRPS	FALSE	40501	41872	1	1	['COG:COG0015', 'COG:F', 'EC:4.3.2.2', 'GO:0004018', 'GO:0006188', 'GO:0009152', 'RefSeq:WP_063879104.1', 'SO:0001217', 'UniParc:UPI0007C6CAA1', 'UniRef:UniRef100_UPI0007C6CAA1', 'UniRef:UniRef50_P0AB90', 'UniRef:UniRef90_A0A0H3KUR5']	purB	['ab initio prediction:Prodigal:2.6', 'similar to AA sequence:RefSeq:WP_063879104.1']	EKGBII_14725	adenylosuccinate lyase	gnl_Bakta_EKGBII_14725	11	biosynthetic-additional (smcogs) SMCOG1063:argininosuccinate lyase/adenylosuccinate lyase (Score: 70.1; E-value: 3.2e-21)	biosynthetic-additional			MELSSLTAVSPVDGRYGDKVSPLRAIFSEFGLLKFRVEVEVRWLQKLAATAEIKEVPAFDADANAFLDGIVASFSETDAARIKTIERTTNHDVKAVEYFLKEKVADVPALHAVSEFIHFACTSEDINNLSHALMLETARRDVILPYWQQLIAAVKGLAQEYRDIPLLSRTHGQPATPSTMGKEMANVAYRMERQLRQLSQIEVLGKINGAVGNYNAHIAAYPEADWHQLSEEFVTSLGITWNPYTTQIEPHDYIAELFDCIARFNTILIDFDRDIWGYVALNHFKQKTIAGEIGSSTMPHKVNPIDFENSEGNLGLANAVMQHLASKLPVSRWQRDLTDSTVLRNLGVGVGYALIAYQATLKGISKLEVNRDRLLDELDHNWEVLAEPIQTVMRRYGIEKPYEKLKELTRGKRVDAAGMQAFIDSLALPEEEKIRLKQMTPANYIGRAIQMVDDLK
antiSMASH	NZ_JAHVXY010000003.1	region001	EKGBII_14730	NRPS	FALSE	41979	42648	1	1	['COG:COG0745', 'COG:TK', 'RefSeq:WP_218995324.1', 'SO:0001217', 'UniParc:UPI001C57E5C0', 'UniRef:UniRef100_UPI001C57E5C0', 'UniRef:UniRef50_P23836', 'UniRef:UniRef90_H3RC01']	phoP	['ab initio prediction:Prodigal:2.6', 'similar to AA sequence:RefSeq:WP_218995324.1']	EKGBII_14730	two-component system response regulator PhoP	gnl_Bakta_EKGBII_14730	11	regulatory (smcogs) SMCOG1008:response regulator (Score: 181.2; E-value: 3.5e-55)	regulatory			MRVLVVEDNALLRHHLSVQLREMGHQVDAAEDAKEADYFLQEHLPDIALVDLGLPDEDGMSLIRRWRNDAVRQPILVLTAREGWQAKVEALEAGADDYVTKPFHIEEVAARLQALMRRNSGHASQIIDMAPFQVDLSRRELTINDHPVKLTAFEYTIVETLIRNAGKVVSKDSLMLQLYPDAELRESHTIDVLMGRLRKKILALHSDEVIATVRGQGYRFDL
antiSMASH	NZ_JAHVXY010000003.1	region002	EKGBII_15820	thiopeptide	FALSE	1741	3997	-1	1	['GO:0005215', 'GO:0009290', 'RefSeq:WP_218995182.1', 'SO:0001217', 'UniParc:UPI001C588BF4', 'UniRef:UniRef100_UPI001C588BF4', 'UniRef:UniRef50_A0A653V4R8', 'UniRef:UniRef90_A0A2V2BIP5']		['ab initio prediction:Prodigal:2.6', 'similar to AA sequence:RefSeq:WP_218995182.1']	EKGBII_15820	DNA internalization-related competence protein ComEC/Rec2	gnl_Bakta_EKGBII_15820	11					MLTWIALARIAAVSSLPLLLLPRLPPPLLTVLLLLSGGCLMQLPHRYVRMTGVTLLLAAWSLFNAQSLVNDTEKMIARPAMFDVQIEDVHQAHSRIRVRLLKEGNQRFFPPRFAWLSLPGDSSEYCPGQRWKMMLRLRAVHARLNEGDFDAQRFAMANHAPVQGRIISQVITHPSCSWRWRFIHYHRQQSGLLPASATLEALAFGIRDNLSEATRQLLRDTGTAHLMAISGMHIALAAGTGWLLARGSQILFPARRIGYRYPVVISWIFAALYTWLSGAHAPAQRALLALTLWAVTRFIGVQLSGWQVWTLCVGFLLAIDPLTVLSDSFWLSVLAVGMLLTWYHWFPLAARFRHARRWLPIQLLHLQLGMMILMLPLQASLFNGISMTALIANLLAIPVVSFITVPLILLAMLLPVAELSMWLWLAADVSLRLLLTGLALLPPGWWPLQGATFYMLIVWGGLLVWRTGVLFSLPWSCSAVALALVFSRYDKPDREWRIDMLDVGHGLSVVISQGREAVLYDTGPRWQNSDAGTRVIIPWMQRKGLKLQQVILSHKHLDHTGGLSAILQHWPTMKVRSGLTGHQHLPCVRGAAWRWKQLNFTVLWPLTAPNAGENNDSCVVRVDDGKVRLLLTGDLESPAEKQLVRLEKQQLKADILQVPHHGSRTSSSRLLLRSVAGSTAMASLARYNAWRMPAKPVLRHYHEYGYDWLDTGQSGQISIRVNKGKIQVFTLREQLMPRWYHQWFGVKRESR
antiSMASH	NZ_JAHVXY010000003.1	region002	EKGBII_15825	thiopeptide	FALSE	4199	4484	-1	1	['COG:COG0776', 'COG:L', 'GO:0003677', 'GO:0005694', 'GO:0006310', 'GO:0006355', 'GO:0006417', 'GO:0030527', 'GO:0075713', 'RefSeq:WP_003849360.1', 'SO:0001217', 'UniParc:UPI0001CC7C94', 'UniRef:UniRef100_A0A120LP41', 'UniRef:UniRef50_P23303', 'UniRef:UniRef90_P23303']	ihfB	['ab initio prediction:Prodigal:2.6', 'similar to AA sequence:RefSeq:WP_003849360.1']	EKGBII_15825	integration host factor subunit beta	gnl_Bakta_EKGBII_15825	11	other (smcogs) SMCOG1132:DNA-binding protein HU 1 (Score: 104.5; E-value: 4.5e-32)	other			MTKSELIERLAGQHTHIPAKVVEDAVKEMLEHMATTLAQGERIEIRGFGSFSLHYRAPRTGRNPKTGDKVDLEGKYVPHFKPGKELRDRANIYG
antiSMASH	NZ_JAHVXY010000003.1	region002	EKGBII_15830	thiopeptide	FALSE	4566	6276	-1	1	['COG:COG0539', 'COG:J', 'GO:0003723', 'GO:0003735', 'GO:0005840', 'GO:0006412', 'GO:1990904', 'SO:0001217', 'UniParc:UPI0001CC7C93', 'UniRef:UniRef100_A0A0H3KUP3', 'UniRef:UniRef50_P0AG69', 'UniRef:UniRef90_P0AG69']	rpsA	['ab initio prediction:Prodigal:2.6', 'similar to AA sequence:UniRef:UniRef100_A0A0H3KUP3']	EKGBII_15830	30S ribosomal protein S1	gnl_Bakta_EKGBII_15830	11					MDVKLKNPKIINMTESFAQLFEESLKEIETRPGSIVRGVVVSIDKDVVLVDAGLKSESAIPAEQFKNAAGELEIQVGDEVDVALDAVEDGFGETLLSREKAKRHEAWITLEKAYEEAETVTGIINGKVKGGFTVELNGIRAFLPGSLVDVRPVRDTLHLEGKELEFKVIKLDQKRNNVVVSRRAVIESENSAERDQLLENLQEGMEVKGIVKNLTDYGAFVDLGGVDGLLHITDMAWKRVKHPSEIVNVGDEINVKVLKFDRERTRVSLGLKQLGEDPWVAIAKRYPEGTKLTGRVTNLTDYGCFVEIEEGVEGLVHVSEMDWTNKNIHPSKVVNVGDVVEVMVLDIDEERRRISLGLKQCKSNPWQQFAETHNKGDRVEGKIKSITDFGIFIGLDGGIDGLVHLSDISWNATGEEAVREYKKGDEIAAVVLQVDAERERISLGVKQLAEDPFNNYITLNKKGAIVTGKVTAVDAKGATVELADGVEGYLRASEASLDRIEDATLVLNVGDDVEAKFTGVDRKNRVVSLSVRAKDQADEKEAINTVNTKQEEGNFSSAMAEAFKAAKGE
antiSMASH	NZ_JAHVXY010000003.1	region002	EKGBII_15835	thiopeptide	FALSE	6361	7045	-1	1	['COG:COG0283', 'COG:F', 'EC:2.7.4.25', 'GO:0004127', 'GO:0015949', 'SO:0001217', 'UniRef:UniRef50_P43892', 'UniRef:UniRef90_D4GNG8']	cmk	['ab initio prediction:Prodigal:2.6', 'similar to AA sequence:UniRef:UniRef90_D4GNG8']	EKGBII_15835	(d)CMP kinase	gnl_Bakta_EKGBII_15835	11					MMTATAPVITIDGPSGAGKGTLCKAMAEALQWHLLDSGAIYRVLALAALHHQVDIESEEGLVPIAAHLDVRFISQNGEMQVILEGEEVTSEIRTQEVSNTASRVAAFPRVREALLRRQRAFREGPGLIADGRDMGTVVFPDAPVKIFLDASPEVRAERRMLQLQDKGFNVNFDRLLAEIKERDDRDRNRAIAPLVPAEDALVLDSTQMSIEQVIDKALNYARKTLGI
antiSMASH	NZ_JAHVXY010000003.1	region002	EKGBII_15840	thiopeptide	FALSE	7236	8523	-1	1	['COG:COG0128', 'COG:E', 'EC:2.5.1.19', 'GO:0003866', 'GO:0009423', 'RefSeq:WP_218995181.1', 'SO:0001217', 'UniParc:UPI001C567F0F', 'UniRef:UniRef100_UPI001C567F0F', 'UniRef:UniRef50_Q9KRB0', 'UniRef:UniRef90_H3RBA7']	aroA	['ab initio prediction:Prodigal:2.6', 'similar to AA sequence:RefSeq:WP_218995181.1']	EKGBII_15840	3-phosphoshikimate 1-carboxyvinyltransferase	gnl_Bakta_EKGBII_15840	11					MQDSLTLQPIARVNGTVNLPGSKSVSNRALLLAALAKGKTRLTNLLDSDDVKHMLNALKALDVDFTLSHDRTVCEVTGKGGPLLAAQPVELFLGNAGTAMRPLAAALCLGAQDVVLTGEPRMKERPIGHLVDALRQGGAQIDYLENTDYPPVRLRGGFVGGEVTVDGSVSSQFLTALLMMAPLAEEHTRISIKGDLVSKPYIDITLHLMRCFGVEVENQNYQHFLIKGKQQYQSPGDYLVEGDASSASYFLAAAAIKGGTVRVTGIGRNSVQGDIRFADVLEKMGASVEWGDDYIACTAGKLQAVDMDMNHIPDAAMTIATAALFAQGTTQLRNIYNWRVKETDRLTAMATELRKVGAEVEEGHDYIRITPPAQLTHAAIGTYNDHRMAMCFSLVALSETPVTILDPGCTAKTFPDYFEQLAKISQNA
antiSMASH	NZ_JAHVXY010000003.1	region002	EKGBII_15845	thiopeptide	FALSE	8604	9690	-1	1	['COG:COG1932', 'COG:HE', 'EC:2.6.1.52', 'GO:0003824', 'GO:0004648', 'GO:0006564', 'KEGG:K00831', 'RefSeq:WP_218995179.1', 'SO:0001217', 'UniParc:UPI001C5607D8', 'UniRef:UniRef100_UPI001C5607D8', 'UniRef:UniRef50_Q8XEA7', 'UniRef:UniRef90_A0A0H3KU84']	serC	['ab initio prediction:Prodigal:2.6', 'similar to AA sequence:RefSeq:WP_218995179.1']	EKGBII_15845	3-phosphoserine/phosphohydroxythreonine transaminase	gnl_Bakta_EKGBII_15845	11	biosynthetic-additional (rule-based-clusters) Aminotran_5	biosynthetic-additional	Aminotran_5 (E-value: 1.7e-65, bitscore: 216.3, seeds: 34, tool: rule-based-clusters)	Domain: Aminotran_5 (3-349). E-value: 3.3e-61. Score: 199.1. Matches aSDomain: nrpspksdomains_EKGBII_15845_Aminotran_5.1	MTQIYNFSSGPAMLPSEVLRRAEQELTNWHGLGTSVMEISHRSKEFIQVAEEAEADFRDLLKIPSNYKVLFCHGGARAQFAAVPGNLLGSAISADYADGGYWAHSAIKEAAKYCSPRTLDVKTTLEGKRAILPMREWDVSDTAAYLHFCPNETIDGVAIDEEPDFGNKVVVADLSSTILSRTLDISRYGVIYAGAQKNIGPAGITLVIVRDDLLGKAHKSVPSILDYSVLAENDSMFNTPPTFAWYLSGLVFKWLKQKGGVAEIEKINQAKAGLLYDLIDKSDFYRNDVALQNRSRMNIPFQLADASLDSLFLDESLKAGLHALKGHRVVGGMRASIYNAMPLEGVKALTDFMVDFERRHG
antiSMASH	NZ_JAHVXY010000003.1	region002	EKGBII_15850	thiopeptide	FALSE	10000	11764	1	1	['COG:COG1944', 'COG:J', 'RefSeq:WP_218995177.1', 'SO:0001217', 'UniParc:UPI001C560F88', 'UniRef:UniRef100_UPI001C560F88', 'UniRef:UniRef50_P75838', 'UniRef:UniRef90_A0A653V4H6']	ycaO	['ab initio prediction:Prodigal:2.6', 'similar to AA sequence:RefSeq:WP_218995177.1']	EKGBII_15850	30S ribosomal protein S12 methylthiotransferase accessory factor YcaO	gnl_Bakta_EKGBII_15850	11	biosynthetic (rule-based-clusters) thiopeptide: YcaO	biosynthetic	YcaO (E-value: 6.5e-82, bitscore: 270.8, seeds: 127, tool: rule-based-clusters)		MTQTFIPGKDAALEDSITRFQTKLQDLGFNIEEASWLNPVPHVWSVHIRDRDCPLCFTNGKGASKKAALASALGEYFERLSTNYFFADFWLGNSIAQGDFVHYPNEKWFPLPEDDSLPEGILDARLRAFYDPENEVAASDLIDLQSGNHERGICALPFTRQSDQKTVYIPMNIIGNLYVSNGMSAGNTANEARVQGLSEVFERYIKNRIIAESVSLPTIPESVMARYPAVVEAIARLEAEGFPIFAYDASLGGKYPVICVVLFNPANGTCFASFGAHPDFGVALERTVTELLQGRSLKDLDVFTPPTFDDEEVAEHANLETHFIDSSGLISWDMFKETADYPFVDWKFDGTTEQEFSTLMAIFAAEGQEVYIADYEHLGVYACRIIVPGMSDIYPAEDLLLANNSMGAGIRETLLALPGSNWNPEEYLDLISQLDEEGFDDFTRVRELLGLATGKDNGWYTLRIGELKAMLALAGGDLDQALIWTEWTMEFNGSVFSPARANYYRCLQTLLLLAMEDERNPLEYHAAFVRMYGSEAVEAASAAISGEAAFNGLQPVDSDLTAFPAHQALLAAYEKLQRAKRRYWENA
antiSMASH	NZ_JAHVXY010000003.1	region002	EKGBII_15855	thiopeptide	FALSE	12139	13000	1	1	['COG:COG2116', 'COG:P', 'RefSeq:WP_063878945.1', 'SO:0001217', 'UniParc:UPI0007C6C94F', 'UniRef:UniRef100_UPI0007C6C94F', 'UniRef:UniRef50_P0AC25', 'UniRef:UniRef90_D4GNG4']	focA	['ab initio prediction:Prodigal:2.6', 'similar to AA sequence:RefSeq:WP_063878945.1']	EKGBII_15855	formate transporter FocA	gnl_Bakta_EKGBII_15855	11					MKADNPFNLLLPAAMAKVAEDAGVYKATKHPLTTTFLAFTAGMFISIAFVFYITATTGSGEMAYGMAKLIGGICFSLGLILVVVCGADLFTSTVLIVVAKASGRITWGQLARNWINVYLGNLAGALFFVTLMWFSGEHMVANGAWGLNVLQTADHKMHHTFIEAVCLGILANLMVCLAVWMSYSGRTLTDKSLIMILPVAMFVACGFEHSIANMFLIPFAIIIRDFSGPEFWQAAGTTAAQFPALSVKNFIFDNLIPVTLGNIIGGGLLVGLTYWVIYLRGGHETH
antiSMASH	NZ_JAHVXY010000003.1	region002	EKGBII_15860	thiopeptide	FALSE	13072	15355	1	1	['EC:2.3.1.54', 'GO:0005737', 'GO:0006113', 'GO:0008861', 'GO:0015942', 'RefSeq:WP_109717233.1', 'SO:0001217', 'UniParc:UPI000D6B2B45', 'UniRef:UniRef100_A0A2V2BNC8', 'UniRef:UniRef50_P09373', 'UniRef:UniRef90_A0A653V5D4']	pflB	['ab initio prediction:Prodigal:2.6', 'similar to AA sequence:RefSeq:WP_109717233.1']	EKGBII_15860	formate C-acetyltransferase	gnl_Bakta_EKGBII_15860	11					MTELNAKLASAWQGFTEGEWQNSVNVRDFIQKNYTPYEGDESFLAGATEATTKLWESVLEGIKVENRTHAPVDFDTDLASTITSHDAGYINKSLEKIVGLQTEAPLKRAIIPFGGIKMVEGSCKVYGRELDAALKKTFTEYRKTHNQGVFDVYTPDILRCRKSGVLTGLPDAYGRGRIIGDYRRIALYGIDYLMADKFAQFTSLQSDLENGVNLEATIRLREEIADQHRALGQIKEMAAKYGHDISGPATNAVEAVQWTYYGYLAAVKSQNGAAMSFGRVSTFLDVFIERDLKAGKLNEEQAQELIDHLVMKLRMVRFLRTPEYDELFSGDPIWATESLAGMGVDGRTLVSKTTFRFLNTLYTMGPSPEPNMTILWSENLPVNFKKYAAKVSIDTSSLQYENDDLMRPDFDNDDYAIACCVSPMIVGKQMQFFGARANLAKTLLYAINGGVDEKLKMQVGPKEAKITDDVLDFDIVMARLDHFMDWLAKQYVTALNIIHFMHDKYSYEASLMALHDRDVYRTMACGIAGLSVAADSLSAIKYAKVKPVRDEDGLAIDFDIEGEYPQFGNNDPRVDDLACDLVERFMKKIQQLETYRHAVPTQSVLTITSNVVYGKKTGNTPDGRRAGAPFGPGANPMHGRDQKGAVASLTSVAKLPFAYAKDGISYTFSIVPNALGKDDNVRKTNLAGLMDGYFHHETSIEGGQHLNVNVMNREMLMDAMDNPEKYPQLTIRVSGYAVRFNSLTKEQQQDVITRTFTQSL
antiSMASH	NZ_JAHVXY010000003.1	region002	EKGBII_15865	thiopeptide	FALSE	15523	16264	1	1	['COG:COG1180', 'COG:O', 'EC:1.97.1.4', 'GO:0043365', 'GO:0051539', 'RefSeq:WP_063878943.1', 'SO:0001217', 'UniParc:UPI0007C7F6AD', 'UniRef:UniRef100_A0A2V2BCA0', 'UniRef:UniRef50_P43751', 'UniRef:UniRef90_E1SIC7']	pflA	['ab initio prediction:Prodigal:2.6', 'similar to AA sequence:RefSeq:WP_063878943.1']	EKGBII_15865	pyruvate formate lyase 1-activating protein	gnl_Bakta_EKGBII_15865	11	['biosynthetic (rule-based-clusters) thiopeptide: PF04055', 'biosynthetic-additional (rule-based-clusters) Fer4_12']	biosynthetic	['Fer4_12 (E-value: 2.8e-18, bitscore: 61.5, seeds: 84, tool: rule-based-clusters)', 'PF04055 (E-value: 3.4e-32, bitscore: 107.1, seeds: 518, tool: rule-based-clusters)']		MSAIGRIHSFESCGTVDGPGIRFITFFQGCLMRCLYCHNRDTWDTHGGKEITVEALMADVLSYRHFMNASGGGVTASGGEAILQAEFVRDWFRACKAEGIHTCLDTNGFVRRYDPVIDELLDATDLVMLDLKQMNDDVHQILVGVSNHRTLDFARYLQKKGKRTWIRFVVVPGYSDDDDTVHRLGAFTQDMENVEKIELLPYHELGKHKWIAMGEEYKLDGVKPPSKETMERVKNILASYGHEVMY
antiSMASH	NZ_JAHVXY010000003.1	region002	EKGBII_15870	thiopeptide	FALSE	16379	17534	-1	1	['COG:COG0738', 'COG:G', 'KEGG:K08219', 'RefSeq:WP_096012223.1', 'SO:0001217', 'UniParc:UPI000A265236', 'UniRef:UniRef100_UPI000A265236', 'UniRef:UniRef50_Q8Z810', 'UniRef:UniRef90_H3RB98']	fucP	['ab initio prediction:Prodigal:2.6', 'similar to AA sequence:RefSeq:WP_096012223.1']	EKGBII_15870	MFS transporter	gnl_Bakta_EKGBII_15870	11	transport (smcogs) SMCOG1106:major facilitator transporter (Score: 56.6; E-value: 2.8e-17)	transport			MSTWSRPVILLLCGLLLMTVSIAVLNTLVPLWLTHDALATWQVGVVSSSYYTGNLLGTLTAGWLIKHYGFNRSYYLATGLFAGATLCMMMMSGFWSWTLLRFTAGIGCALVWVVVESALLCSGTVRNRGQLLAAYMIVYYLGTVAGQLLVSKLSTALLSVIPWVTATVICAILPLIFTQVATHSDPAEALPGGRILPMLRRRSSRLGINGCIISGIVLGSLYGLMPLYLSHQGMSDANVGYWMALLVSAGIVGQWPIGRLADRFGRMMVLRVQVFVVILGAIAMLTNAAMAPALFVLGLAGFTLYPVAMSWACETVAHHELVAMNQALLLSYTLGSLAGPSMTAMLMQSYSDRVLFVMIAAVALVYLVMLLRKADHHATPVAHA
antiSMASH	NZ_JAHVXY010000003.1	region002	EKGBII_15875	thiopeptide	FALSE	17858	19151	-1	1	['COG:COG0172', 'COG:J', 'EC:6.1.1.11', 'GO:0004828', 'GO:0005737', 'GO:0006434', 'RefSeq:WP_218995175.1', 'SO:0001217', 'UniParc:UPI001C57C3B9', 'UniRef:UniRef100_UPI001C57C3B9', 'UniRef:UniRef50_Q6F8G5', 'UniRef:UniRef90_D4GNG0']	serS	['ab initio prediction:Prodigal:2.6', 'similar to AA sequence:RefSeq:WP_218995175.1']	EKGBII_15875	serine--tRNA ligase	gnl_Bakta_EKGBII_15875	11					MLDPNLLRNEPDAVAEKLARRGFKLDVEMLRSLEERRKVLQVETENLQAERNSRSKSIGQAKARGEDIEPLRQEVNSLGERLDAAKAELDELQNQIRDFSLALPNIPADEVPLGKDDSENQEFSRWGEPRQFDFQVKDHVELGEAAKGLDFAAAVKLTGSRFVVMQGQIARLHRALSQFMIDLHTEQHGYLETYVPYLVNHATLYGTGQLPKFGEDLFHTRPLEEESESSHYALIPTAEVPLTNLVRDEIVEEENLPLKLTAHTPCFRSEAGSYGRDTRGLIRMHQFDKVEMVQIVAPETSMDALEELVGHAEKVLQLLNLPYRKVLLCTGDMGFGATKTYDLEVWLPAQNTYREISSCSNMGDFQARRMQARTRNKQDKKPRLVHTLNGSGLAVGRTLVAVLENYQQQDGRIAVPEVLRPYMKGLEFIG
antiSMASH	NZ_JAHVXY010000003.1	region002	EKGBII_15880	thiopeptide	FALSE	19241	20609	-1	1	['COG:COG2256', 'COG:L', 'RefSeq:WP_217268322.1', 'SO:0001217', 'UniParc:UPI001C252D47', 'UniRef:UniRef100_UPI001C252D47', 'UniRef:UniRef50_P0AAZ6', 'UniRef:UniRef90_E1SIC4']	rarA	['ab initio prediction:Prodigal:2.6', 'similar to AA sequence:RefSeq:WP_217268322.1']	EKGBII_15880	Replication-associated recombination protein RarA (DNA-dependent ATPase)	gnl_Bakta_EKGBII_15880	11					MINVSEVVVSNLSLDFSSEDFKPLAARMRPETLKHYIGQQHLLAAGKPLPRAIEAGHLHSMILWGPPGTGKTTLAEIIAHYGNADVERISAVTSGVKEIREAIERARLSKQAGRRTILFVDEVHRFNKSQQDAFLPHIEDGTITFIGATTENPSFELNSALLSRARVYLLKSLTTEDIEQVLDQAMQDADRGYGNSDILLPDNTRRMIAELVNGDARRALNTLEMMADMAETRADGKRELTPQLLTEVAGERSARFDNKGDRFYDLISALHKSVRGSAPDAALYWYARIITAGGDPLYVARRLLAIASEDVGNADPRGMQVAISAWDCFTRVGPAEGERAIAQAIVYLACAPKSNAVYTAFKAAMRDARDHPDFDVPDHLRNAPTKLMKEMGLGESYRYAHDEANAYAAGEVYFPPEMAQTRYYHPTQRGLEGKIGEKLAWLTELDQNSQTKRYR
antiSMASH	NZ_JAHVXY010000003.1	region002	EKGBII_15885	thiopeptide	FALSE	20592	21204	-1	1	['COG:COG2834', 'COG:M', 'GO:0008320', 'GO:0009306', 'RefSeq:WP_063878940.1', 'SO:0001217', 'UniParc:UPI0007C7D5BD', 'UniRef:UniRef100_A0A2V2BB07', 'UniRef:UniRef50_Q8Z813', 'UniRef:UniRef90_H3RB95']	lolA	['ab initio prediction:Prodigal:2.6', 'similar to AA sequence:RefSeq:WP_063878940.1']	EKGBII_15885	outer membrane lipoprotein chaperone LolA	gnl_Bakta_EKGBII_15885	11					MKLRVIAFGLMAALGSASAFADASTDLQQRLNKVNSFHASFTQKVTDGSGANVQDGEGELWVKRPSLFNWHMTAPDESVIISDGKSLWFYNPFVEQATVSLLKNATSNTPFMLIARNQSSDWKQYNVKQQGDKFELTPKKSDGNLKQFTIDVTPDGTINQFSAIEQDGQRSNYQLKSQKNGPISPDKFTFTPPKGVTVDDQRQ
antiSMASH	NZ_JAHVXY010000003.1	region002	EKGBII_15890	thiopeptide	FALSE	21386	24839	-1	1	['COG:COG1674', 'COG:D', 'GO:0003677', 'GO:0005524', 'RefSeq:WP_218995173.1', 'SO:0001217', 'UniParc:UPI001C5822CC', 'UniRef:UniRef100_UPI001C5822CC', 'UniRef:UniRef50_D4GNF7', 'UniRef:UniRef90_D4GNF7']	ftsK	['ab initio prediction:Prodigal:2.6', 'similar to AA sequence:RefSeq:WP_218995173.1']	EKGBII_15890	DNA translocase FtsK	gnl_Bakta_EKGBII_15890	11					MSQEYTEDKDVSLQSLSSGRRLLEALLILVALFAIYLMVSLVSFNPSDPSWSQTAWHEPIHNIGGKVGAWLADTLLFIFGVMAYAIPPVILGLCWIAFRQRDNQDYFDYFAIGLRLIGVLALVVTTCGMAALNADDIWYFASGGVIGSLVSNAISPWFSPAGGTLTLLCIWAAGITLYTGWSWLTIAERIGGVVMGVLTFASNRSRHDEPWQEEDEAEHHEEAVPVLRAQPHEDDDVLLAAPRKAQPDLDEHDPLLAKAATATRAAVDASDMPVASAAVPTQQPAVAPALSNAATAQSVAPVAQPVGAVPAQSAHFAAASAQESAAHYSTPARNAAPLDPVPQDKPVSEPPLYRFEMPDETPASSSPFTAYEDDEPKMGNWREAASAATLSSAVTSAVAAKQASSMSPLFEPVPENQANPQVKQGIGPALPRPNPVKLPTRRELASYGIKLPSQRMAEEKAKLSESPASQPVPEDTHNPDWSAEEQDALQQAELRHAFQSEQQQRYGERWQQDEQHEDDELALQQASLARQFAEQQQQRYEAEPDNNAPVFNLDTSAAFDFSPMKDLVDDGPVEPLFTIAAAPETDDVAAKHEPWQQMQAAPEQAAAQRTVPTQSVVSDTFAAPVQQPEPVEDAKPSLHDSLIHPFLMRHEQPLEKPSTPLPSLDLLTAPPVEEEPVDMFALEQTARLVESRLGDYRVKAEVVGISPGPVITRFELDLAPGVKAARISNLSRDLARSLSTTAVRVVEVIPGKPYVGLELPNKHRQTVYLREVLDCPKFRDNPSPLAVVLGKDIAGQPVVADLAKMPHLLVAGTTGSGKSVGVNAMILSMLYKATPEEVRFIMIDPKMLELSVYEGIPHLLTEVVTDMKDAANALRWSVGEMERRYKLMSALGVRNLAGYNEKVEQAEAMGRPIPDPFWKPGDSMDMTPPVLEKLPYIVVMVDEFADLMMAVGKKVEELIARLAQKARAAGIHLVLATQRPSVDVITGLIKANIPTRIAFTVSSKIDSRTILDQGGAESLLGMGDMLYMPPNSSMPVRVHGAFVRDQEVHAVVQDWKARGRPQYIESITAGEESEGAGGIDSDEELDPLFDQAVGFVVDKRRASISGVQRQFRIGYNRAARIIEQMEAQGIVSAPGHNGNREVLSPPPHDM
antiSMASH	NZ_JAHVXY010000003.1	region002	EKGBII_15895	thiopeptide	FALSE	24957	25452	-1	1	['COG:COG1522', 'COG:K', 'GO:0006355', 'GO:0043565', 'RefSeq:WP_006118610.1', 'SO:0001217', 'UniParc:UPI0001B3FB1A', 'UniRef:UniRef100_J2UGV8', 'UniRef:UniRef50_P0A2S0', 'UniRef:UniRef90_P0A2S0']	lrp	['ab initio prediction:Prodigal:2.6', 'similar to AA sequence:RefSeq:WP_006118610.1']	EKGBII_15895	leucine-responsive transcriptional regulator Lrp	gnl_Bakta_EKGBII_15895	11	regulatory (smcogs) SMCOG1120:AsnC family transcriptional regulator (Score: 175.2; E-value: 1e-53)	regulatory			MVDNKKRPGKDLDRIDRNILNELQKDGRISNVELSKRVGLSPTPCLERVRRLERQGFILGYTAQLNPHYLDASLLVFVEITLNRGAPDVFEQFNAAVQKLEETQECHLVSGDFDYLLKTRVPDMSAYRKLLGETLLRLPGVNDTRTYVVMEEVKQSNRLVIKTR
antiSMASH	NZ_JAHVXY010000005.1	region001	EKGBII_19285	terpene	FALSE	148	814	1	1	['COG:COG1296', 'COG:E', 'RefSeq:WP_218995530.1', 'SO:0001217', 'UniParc:UPI001C560331', 'UniRef:UniRef100_UPI001C560331', 'UniRef:UniRef50_A8AL36', 'UniRef:UniRef90_D4GFM5']	azlC	['ab initio prediction:Prodigal:2.6', 'similar to AA sequence:RefSeq:WP_218995530.1']	EKGBII_19285	putative branched-chain amino acid permease (azaleucine resistance)	gnl_Bakta_EKGBII_19285	11					MPAKKTTLDKGVIKAIFLVCIADGIVGLSYGSLATADGFPFWVPLALSTLVLAGASEFLFIGIVAGGGSPLTAAAAGLLVNARHLPFGIAVKDLVGQGWRGLFGCHIMNDESVVFGISQPILAQRRSAFWLCGIGIGLIWPFSVMLGAAIGQFIPSISAIGLDAVFPAILIALIFPALRKPRTCIPATTGALVSLVVTPFVPAGMPVLFSLLGLLTWRSRK
antiSMASH	NZ_JAHVXY010000005.1	region001	EKGBII_19290	terpene	FALSE	810	1131	1	1	['RefSeq:WP_063877010.1', 'SO:0001217', 'UniParc:UPI0007C73F50', 'UniRef:UniRef100_UPI0007C73F50', 'UniRef:UniRef50_I2B3V4', 'UniRef:UniRef90_A0A0H3LAN1']	azlD	['ab initio prediction:Prodigal:2.6', 'similar to AA sequence:RefSeq:WP_063877010.1']	EKGBII_19290	AzlD domain-containing protein	gnl_Bakta_EKGBII_19290	11					MNHPMIIAGIALLAAGTYAIRYAGVKLGNRLPVSERTQHMLSDAATVLLLAVAATTTLFEGPHFAGMARLLGVSFALFLAWRKAPLIVIILGAACMTALLRYLNVP
antiSMASH	NZ_JAHVXY010000005.1	region001	EKGBII_19295	terpene	FALSE	1446	2379	1	1	['COG:COG0665', 'COG:E', 'RefSeq:WP_218995531.1', 'SO:0001217', 'UniParc:UPI001C58B849', 'UniRef:UniRef100_UPI001C58B849', 'UniRef:UniRef50_A0A387G2Z7', 'UniRef:UniRef90_A0A0H3L3U0']	thiO	['ab initio prediction:Prodigal:2.6', 'similar to AA sequence:RefSeq:WP_218995531.1']	EKGBII_19295	Glycine/D-amino acid oxidase (deaminating)	gnl_Bakta_EKGBII_19295	11	['biosynthetic-additional (rule-based-clusters) DAO', 'biosynthetic-additional (smcogs) SMCOG1103:FAD dependent oxidoreductase (Score: 71.3; E-value: 1.4e-21)']	biosynthetic-additional	DAO (E-value: 3.8e-38, bitscore: 125.9, seeds: 521, tool: rule-based-clusters)		MSRWSVLGSGVSGLCIATLLAERGENVEIITLPDCRAASHWAGGMLAPWCEAESAPQQVVDWGQHAAAWWSARVSGVEQKGTLVIAPPRDRAELTRFANMTSEHQWVMPAEIEPALENRFARGLFFAAEAHLDPRLAMQQLQTRLINAGVNFHSGKPSGNVIDCRGIHAQESLPALRAVRGEMVILQTNEITFSRPVRLLHPRFPCYLVPRAQGHFMLGATMVESQDDSPISARAMMELLSAAYSIHPALAEARIIESGTGLRPAYPHNLPDVRYENGIFSINGMYRHGFLLAPMMAEKLMQQLTSEGIR
antiSMASH	NZ_JAHVXY010000005.1	region001	EKGBII_19300	terpene	FALSE	2375	2573	1	1	['GO:0003824', 'GO:0009228', 'RefSeq:WP_063877012.1', 'SO:0001217', 'UniParc:UPI0007C8757C', 'UniRef:UniRef100_A0A2V2BHP2', 'UniRef:UniRef50_A0A0H3L3P4', 'UniRef:UniRef90_A0A2V2BHP2']	thiS	['ab initio prediction:Prodigal:2.6', 'similar to AA sequence:RefSeq:WP_063877012.1']	EKGBII_19300	sulfur carrier protein ThiS	gnl_Bakta_EKGBII_19300	11					MKIELNGLAIETQARTLAELLAEQDIDAGCVASALNGTFIPRERYSSQPLEAGCRLEVLSPMQGG
antiSMASH	NZ_JAHVXY010000005.1	region001	EKGBII_19305	terpene	FALSE	2575	3334	1	1	['COG:COG2022', 'COG:H', 'EC:2.8.1.10', 'KEGG:K03149', 'RefSeq:WP_096011687.1', 'SO:0001217', 'UniParc:UPI000BB419DE', 'UniRef:UniRef100_UPI000BB419DE', 'UniRef:UniRef50_O34293', 'UniRef:UniRef90_H3RKI2']	thiG	['ab initio prediction:Prodigal:2.6', 'similar to AA sequence:RefSeq:WP_096011687.1']	EKGBII_19305	Thiazole synthase ThiGH, ThiG subunit (thiamin biosynthesis)	gnl_Bakta_EKGBII_19305	11					MFYDYSGQSRFLLGTAGYPSPDILQQAVSASGADIITVSLRREGSQGGAFRDLLKTLNKRVLPNTAGCHTVKEAVTTAHMARELFATSWIKLEVIGHADTLQPDPFALVEAARILCAEGFHVFPYTTEDLIVGEKLLDAGCEVLMPWGAPIGSGQGLRNIEGLRTMRAWFKDVPLIIDAGIGAPSQAAQAMELGFDAVLLNTAVAKSSDPVRMAGAFAGAIDAGHQARQAGMMERRDMAAASTPIFGLAQFS
antiSMASH	NZ_JAHVXY010000005.1	region001	EKGBII_19310	terpene	FALSE	3343	4306	1	1	['COG:COG0476', 'COG:H', 'RefSeq:WP_218995532.1', 'SO:0001217', 'UniParc:UPI001C59E36C', 'UniRef:UniRef100_UPI001C59E36C', 'UniRef:UniRef50_E3DL67', 'UniRef:UniRef90_A0A0H3L423']	thiF	['ab initio prediction:Prodigal:2.6', 'similar to AA sequence:RefSeq:WP_218995532.1']	EKGBII_19310	Molybdopterin or thiamine biosynthesis adenylyltransferase	gnl_Bakta_EKGBII_19310	11	biosynthetic-additional (rule-based-clusters) ThiF	biosynthetic-additional	ThiF (E-value: 7.1e-49, bitscore: 160.2, seeds: 54, tool: rule-based-clusters)		MSRYQRQTMLPDVGEQGQQALSAARVLVVGAGGLASTLLPLLAGAGIGYIRIYDDDVVALHNLHRQTLFTTADIGEPKVFCAQRALAQRNPDTVVEVYPVALRASIVEAAMTDIDLVVDAADNFAVTYLLSDICFARGVPLVCASVLGRQGYAGGFCGGAPSYRALFPHLPKASGNCNTAGVLGPAVATLGALQAQMALSILLNLSPSPLGCMINCDFVSWQLRQFRFDNAPEPEKAGIPFIDSALLTPNDCVVDLRGTDEAPVSVIPDVTRILPQHIARWQPPADKRIVLVCASGIRAAQAALALEARGCQRLAIIADR
antiSMASH	NZ_JAHVXY010000005.1	region001	EKGBII_19315	terpene	FALSE	4508	4793	-1	1	['SO:0001217', 'UniRef:UniRef50_UPI000A775023']		['ab initio prediction:Prodigal:2.6', 'similar to AA sequence:UniRef:UniRef50_UPI000A775023']	EKGBII_19315	GNAT family N-acetyltransferase	gnl_Bakta_EKGBII_19315	11					MAPVQHWHKDDYRITTDKSQMDIEAIHRYLTRSSWAAGIDYATVALSVENSLNFGLFHHHQQIGFARFITDSATFAYLCDVYVLEEYQGSGLGG
antiSMASH	NZ_JAHVXY010000005.1	region001	EKGBII_19320	terpene	FALSE	4854	5442	-1	1	['SO:0001217', 'UniRef:UniRef50_A0A0A4A147', 'UniRef:UniRef90_A0A2V2BFA5']		['ab initio prediction:Prodigal:2.6', 'similar to AA sequence:UniRef:UniRef90_A0A2V2BFA5']	EKGBII_19320	Threonine/homoserine/homoserine lactone efflux protein	gnl_Bakta_EKGBII_19320	11	transport (smcogs) SMCOG1116:Homoserine/threonine efflux protein (Score: 119.7; E-value: 2e-36)	transport			MGFLPALLPIALSPGASFTLAMNSALTAGRKGLFKTLLGTALGIYTHALLIGLGLSTALVASPALFGLLKMAGVLYLLWLGGLLFITGVRTKTFALNATESAVTIKGAWLANVANPKAILFYLTVVSQFVGNRAGIDAFLTLATVHIAIMVIWLALFSQALVFSAQKLNPVSLKRYVNMGGGLLLMVIAVRSLTG
antiSMASH	NZ_JAHVXY010000005.1	region001	EKGBII_19325	terpene	FALSE	5512	5887	-1	1	['RefSeq:WP_063877017.1', 'SO:0001217', 'UniParc:UPI0007C867A2', 'UniRef:UniRef100_UPI0007C867A2', 'UniRef:UniRef50_J7SYU6', 'UniRef:UniRef90_A0A2V2B8Z8']		['ab initio prediction:Prodigal:2.6', 'similar to AA sequence:RefSeq:WP_063877017.1']	EKGBII_19325	Catechol 2,3-dioxygenase-like lactoylglutathione lyase family enzyme	gnl_Bakta_EKGBII_19325	11					MFSHMVVGTDDIAQAKTFYDAIFAVIRCDDQGIDAIGRPYYIKNNQRFIITKPINGQPATFANGGTIGFTMPSSEEVFRWHQQGIENGGTSAETPPQVRETDGKCIAYLRDPTGNKLCAFYNPT
antiSMASH	NZ_JAHVXY010000005.1	region001	EKGBII_19330	terpene	FALSE	5969	6371	1	1	['COG:COG4319', 'COG:R', 'RefSeq:WP_063877018.1', 'SO:0001217', 'UniParc:UPI0007C8664A', 'UniRef:UniRef100_UPI0007C8664A', 'UniRef:UniRef50_R1H7W1', 'UniRef:UniRef90_D4GFL5']	yybH	['ab initio prediction:Prodigal:2.6', 'similar to AA sequence:RefSeq:WP_063877018.1']	EKGBII_19330	Ketosteroid isomerase-like protein YybH	gnl_Bakta_EKGBII_19330	11					MNDHPVLQVVRLCDRAISAGDYDALMKHYADDASLVIKPGMTVTGSVAIRRAFEAIANYFQHQLVVEQGRMEVIEGAGTALVIMETVLRYPDGQGQSIENTRRATYVFRLESDNQWRCTVDNSYGTTLLDHVL
antiSMASH	NZ_JAHVXY010000005.1	region001	EKGBII_19335	terpene	FALSE	6452	6866	-1	1	['COG:COG4405', 'COG:R', 'RefSeq:WP_218995534.1', 'SO:0001217', 'UniParc:UPI001C588683', 'UniRef:UniRef100_UPI001C588683', 'UniRef:UniRef50_Q6DAK1', 'UniRef:UniRef90_D4GFL4']	yhfF	['ab initio prediction:Prodigal:2.6', 'similar to AA sequence:RefSeq:WP_218995534.1']	EKGBII_19335	putative RNA-binding protein YhfF, contains PUA-like ASCH domain	gnl_Bakta_EKGBII_19335	11					MTMTLEQIKAKYPDALCWSFGDSPEMANALATLVLTGKKIATCSSLQGWYEDDVKPQPGSYSIILNGADKPVCVIRTTGLFVTRFDRVTPEMAMMEGEGDLSLEYWQREHQRYFQRNGGFSTEMELIFETFQLAEVI
antiSMASH	NZ_JAHVXY010000005.1	region001	EKGBII_19340	terpene	FALSE	6910	7462	-1	1	['RefSeq:WP_218995535.1', 'SO:0001217', 'UniParc:UPI001C559FE6', 'UniRef:UniRef100_UPI001C559FE6', 'UniRef:UniRef50_Q1MA93', 'UniRef:UniRef90_UPI0007C7A468']		['ab initio prediction:Prodigal:2.6', 'similar to AA sequence:RefSeq:WP_218995535.1']	EKGBII_19340	thioredoxin domain-containing protein	gnl_Bakta_EKGBII_19340	11					MNHEKLRAEPLTWGQGPHLFEIFIEPTCPFSVRAFNKLDALLEQVGEDKMTLKIHLQSQPWHMYSGVIVRYILAASVESKAAAKAVLQAVADHREAFEFTDHCRGPNMDVTPHQLLARLKEYSGIDAYAAFDRHDLQDLVKWHCKYARQNGIHVSPTFMINGLVQPDISSGDSVEEWAQRILA
antiSMASH	NZ_JAHVXY010000005.1	region001	EKGBII_19345	terpene	FALSE	7808	8393	1	1	['COG:C', 'COG:COG1853', 'RefSeq:WP_063877021.1', 'SO:0001217', 'UniParc:UPI0007C7C04E', 'UniRef:UniRef100_UPI0007C7C04E', 'UniRef:UniRef50_A0A0H3L3V1', 'UniRef:UniRef90_A0A0H3L3V1']	rutF	['ab initio prediction:Prodigal:2.6', 'similar to AA sequence:RefSeq:WP_063877021.1']	EKGBII_19345	FMN reductase RutF, DIM6/NTAB family	gnl_Bakta_EKGBII_19345	11					MSHFRPVALEHASRLLNHGPTILITSRDSQSERRNIMAAAWSVPVEFSPPRVAIIVDKSTWSRELIEASGAFGICVPAASFVDLTYAVGSTTGRDQDKFAAFSIQASESQHFGVPLLEESCVAWMECRLLPETEAQQAYDTLFGEVVTAAADSRVFYDGRWHFDDSNSALHTLHHLGGGQFVTVANTLTAKSTR
antiSMASH	NZ_JAHVXY010000005.1	region001	EKGBII_19350	terpene	FALSE	8405	9422	1	1	['COG:COG1064', 'COG:G', 'RefSeq:WP_063877022.1', 'SO:0001217', 'UniParc:UPI0007C8650F', 'UniRef:UniRef100_A0A2V2BHP7', 'UniRef:UniRef50_P27250', 'UniRef:UniRef90_H3RKJ0']	adhP	['ab initio prediction:Prodigal:2.6', 'similar to AA sequence:RefSeq:WP_063877022.1']	EKGBII_19350	D-arabinose 1-dehydrogenase, Zn-dependent alcohol dehydrogenase family	gnl_Bakta_EKGBII_19350	11	['biosynthetic-additional (rule-based-clusters) ADH_N', 'biosynthetic-additional (rule-based-clusters) ADH_zinc_N', 'biosynthetic-additional (smcogs) SMCOG1040:alcohol dehydrogenase (Score: 231.9; E-value: 1.6e-70)']	biosynthetic-additional	['ADH_N (E-value: 1.3e-26, bitscore: 86.6, seeds: 66, tool: rule-based-clusters)', 'ADH_zinc_N (E-value: 3.5e-23, bitscore: 76.0, seeds: 86, tool: rule-based-clusters)']	Domain: PKS_ER (21-257). E-value: 4.2e-12. Score: 37.6. Matches aSDomain: nrpspksdomains_EKGBII_19350_PKS_ER.1	MTIKSYAAMQAGQALERYDYDPGPLDAEDVEVEVEYCGVCHSDLSMIDNEWGISAYPVVAGHEVIGRVAALGDSAKSKGLKLGQRVGIGWTAKSCQHCDPCISGDHVNCANGTTTTIGNNGGFADKLRANWQWVIPLPEKLDAATAGPLLCGGITVFKPLLMHNITAMSRVGVIGIGGLGHIAIKILHAMGAEVTAFSSSANKKQAILDMGADHVVNSRDPEALKGLAGQFDLIISTVAVDLDWQPYFAALAPRGKFHTVGAVLKPFDVPAFSLILGDRAVTGSSTGSPAQLRSLLKLAGRADIAPTVEYFPMSKINEALEHVRAGKANYRVVLKADF
antiSMASH	NZ_JAHVXY010000005.1	region001	EKGBII_19355	terpene	FALSE	9534	10062	1	1	['EC:1.14.15.24', 'GO:0005506', 'GO:0016117', 'GO:0016491', 'KEGG:K15746', 'RefSeq:WP_063877023.1', 'SO:0001217', 'UniParc:UPI0007C79534', 'UniRef:UniRef100_A0A2V2B7H0', 'UniRef:UniRef50_Q01332', 'UniRef:UniRef90_P21688']	crtZ	['ab initio prediction:Prodigal:2.6', 'similar to AA sequence:RefSeq:WP_063877023.1']	EKGBII_19355	Beta-carotene hydroxylase	gnl_Bakta_EKGBII_19355	11					MLWIWNALIVLITVIGMEVVAALAHKYIMHGWGWGWHLSHHEPRKGAFEVNDLYAVVFAGLSILLIYLGSTGMWPLQWIGAGMTAYGLLYFMVHDGLVHQRWPFRYIPRKGYLKRLYMAHRMHHAVRGKEGCVSFGFLYAPPLSKLQATLRERHSAKSGAARDGQGEADEAASGK
antiSMASH	NZ_JAHVXY010000005.1	region001	EKGBII_19360	terpene	FALSE	10000	10930	-1	1	['COG:COG1562', 'COG:I', 'EC:2.5.1.32', 'GO:0004311', 'GO:0016117', 'GO:0016767', 'RefSeq:WP_218995536.1', 'SO:0001217', 'UniParc:UPI001C577102', 'UniRef:UniRef100_UPI001C577102', 'UniRef:UniRef50_P22872', 'UniRef:UniRef90_A0A0H3L434']	crtB	['ab initio prediction:Prodigal:2.6', 'similar to AA sequence:RefSeq:WP_218995536.1']	EKGBII_19360	15-cis-phytoene synthase CrtB	gnl_Bakta_EKGBII_19360	11	biosynthetic (rule-based-clusters) terpene: phytoene_synt	biosynthetic	phytoene_synt (E-value: 2.2e-51, bitscore: 168.6, seeds: 8, tool: rule-based-clusters)		MNNPSLLNHAVETMAVGSKSFATASKLFDAKTRRSVLMLYSWCRHCDDVIDDQTLGFQTDQPSLQTPEQRLMQLEMKTRQAYAGSQMHEPAFAAFQEVAMAHDIAPAYAFDHLEGFAMDVREAEYIQLDDTLRYCYHVAGVVGLMMAQIMGVRDNATLDRACDLGLAFQLTNIARDIVEDAHVGRCYLPASWLENEGLNKENYAAPENRQALSRIARHLVQEAEPYYLSATAGLAGLPLRSAWAIATAKQVYRKIGVKVEQAGTEAWDHRQSTTTPEKLSLLLMASGQAITSRMRPHPPRPAHLWQRPI
antiSMASH	NZ_JAHVXY010000005.1	region001	EKGBII_19365	terpene	FALSE	10926	12405	-1	1	['COG:COG1233', 'COG:Q', 'EC:1.3.99.31', 'GO:0005886', 'GO:0016117', 'GO:0016120', 'GO:0016627', 'GO:0071949', 'RefSeq:WP_063877025.1', 'SO:0001217', 'UniParc:UPI0007C7552A', 'UniRef:UniRef100_UPI0007C7552A', 'UniRef:UniRef50_P21685', 'UniRef:UniRef90_P21685']	crtI	['ab initio prediction:Prodigal:2.6', 'similar to AA sequence:RefSeq:WP_063877025.1']	EKGBII_19365	Phytoene desaturase (lycopene-forming)	gnl_Bakta_EKGBII_19365	11	['biosynthetic-additional (rule-based-clusters) DAO', 'biosynthetic-additional (smcogs) SMCOG1222:dehydrogenase (Score: 421.3; E-value: 1.1e-127)']	biosynthetic-additional	DAO (E-value: 3.6e-08, bitscore: 27.2, seeds: 521, tool: rule-based-clusters)		MKPTTVIGAGFGGLALAIRLQAAGIPVLLLEQRDKPGGRAYVYEDQGFTFDAGPTVITDPSAIEELFTLAGKQLKDYVELLPVAPFYRLCWESGKVFNYDNDQAQLEAQIQQFNPRDVEGYRQFLDYSRAVFKEGYLKLGTVPFLSFRDMLRAAPQLAKLQAWRSVYSKVASYIEDEHLRQAFSFHSLLVGGNPFATSSIYTLIHALEREWGVWFPRGGTGALVKGMIKLFQDLGGEVVLNAKVSHMETTGDTIEAVHLEDGRRFPTRAVASNADVVHTYRDLLSQHPAAVKQSKKLQTKRMSNSLFVLYFGLNHHHDQLAHHTVCFGPRYRELIHEIFNHDGLADDFSLYLHAPCVTDSSLAPEGCGSYYVLAPVPHLGTANLDWTVEGPRLRDRIFEYLEQHYMPGLRSQLVTQRMFTPFDFRDQLNAYQGSAFSVEPVLTQSAWFRPHNRDKTINNLYLVGAGTHPGAGIPGVIGSAKATAGLMLEDLI
antiSMASH	NZ_JAHVXY010000005.1	region001	EKGBII_19370	terpene	FALSE	12416	13565	-1	1	['EC:5.5.1.19', 'GO:0016117', 'GO:0045436', 'RefSeq:WP_063877026.1', 'SO:0001217', 'UniParc:UPI00000B735A', 'UniRef:UniRef100_Q47844', 'UniRef:UniRef50_P21687', 'UniRef:UniRef90_Q47844']	crtY	['ab initio prediction:Prodigal:2.6', 'similar to AA sequence:RefSeq:WP_063877026.1']	EKGBII_19370	lycopene beta-cyclase CrtY	gnl_Bakta_EKGBII_19370	11	biosynthetic (rule-based-clusters) terpene: Lycopene_cycl	biosynthetic	Lycopene_cycl (E-value: 1.9e-137, bitscore: 452.3, seeds: 20, tool: rule-based-clusters)		MRPHYDLILVGAGLANGLIALRLQQQQPDMRILLIEAAPQAGGNHTWSFHDADLTESQHRWVAPLVVYHWPDYQVRFPTRRRKLNSGYFSVTSQRFAEVLQQKFGQHLWISRAVAEVHADAVRLNNGQVISASAVIDGRGYTPNSALNVGFQAFIGQEWRLSKPHGLSSPIIMDATVDQQNGYRFVYSLPLSATELLIEDTHYIDNATLEPERARQNIRDYAAQQDWQLQTLLREEQGALPITLTGDSTAFWQQQPLACSGLRAGLFHPTTGYSLPLAVALADRLSALDVFTSSSIHQAITHFAHERWQQQRFFRMLNRMLFLAGPADSRWRVMQRFYGLPEDLISRFYAGKLTLTDRLRILSGKPPVPVLAALQAIMTTHR
antiSMASH	NZ_JAHVXY010000005.1	region001	EKGBII_19375	terpene	FALSE	13548	14844	-1	1	['RefSeq:WP_218995537.1', 'SO:0001217', 'UniParc:UPI001C58FCD2', 'UniRef:UniRef100_UPI001C58FCD2', 'UniRef:UniRef50_P21686', 'UniRef:UniRef90_Q47843']	crtX	['ab initio prediction:Prodigal:2.6', 'similar to AA sequence:RefSeq:WP_218995537.1']	EKGBII_19375	CrtX	gnl_Bakta_EKGBII_19375	11	['biosynthetic-additional (rule-based-clusters) MGT', 'biosynthetic-additional (smcogs) SMCOG1062:glycosyltransferase, MGT family (Score: 191.5; E-value: 4.7e-58)']	biosynthetic-additional	MGT (E-value: 2.1e-31, bitscore: 103.5, seeds: 193, tool: rule-based-clusters)		MSHFAAIAPPFYSHVRALENLAQELVARGHQVTFIQQQDTKPLIQHPHIGFHAVGEESHPSGSLSRLLHLAAHPLGPSMLRLINEMARTSDMLCQALPRAFNDLAIDGVIVDQMEPAGALVAEALGLPFVSVACALPLNREPDLPLAVMPFDYGTSDAARERYAASEKIYDWLMRRHDRVIAHHSHRMGLAPRDKLHQCFSPLAQISQLIPELDFPRKALPACFHAVGPLRETQTTSTSSPLYFSPSEKPRIFASLGTLQGHRYGLFKTIVKACEEIDGQLLLAHCGRLTAFQAEELARSRHTQVVDFADQSAALSQAQLAITHGGMNTVLDAINYRTPLLALPLAFDQPGVASRIVYHGIGKRASRFTTSHALARQMRALLTNVDYPQRMTKIQTALRLAGGTMAAADIVEQAMRTGQPVLKGSGYATAL
antiSMASH	NZ_JAHVXY010000005.1	region001	EKGBII_19380	terpene	FALSE	14853	15762	-1	1	['COG:COG0142', 'COG:H', 'EC:2.5.1.29', 'GO:0004311', 'GO:0016117', 'GO:0033386', 'GO:0046872', 'RefSeq:WP_145394429.1', 'SO:0001217', 'UniParc:UPI0011A4097B', 'UniRef:UniRef100_UPI0011A4097B', 'UniRef:UniRef50_P22873', 'UniRef:UniRef90_P21684']	crtE	['ab initio prediction:Prodigal:2.6', 'similar to AA sequence:RefSeq:WP_145394429.1']	EKGBII_19380	Geranylgeranyl diphosphate synthase	gnl_Bakta_EKGBII_19380	11	biosynthetic-additional (smcogs) SMCOG1182:Polyprenyl synthetase (Score: 177.7; E-value: 4.5e-54)	biosynthetic-additional			MTVCAKKHVHSTRSAAEQLLADIDRRLEQLLPVEGERDFVGAAMREGALAPGKRIRPMLLLLTARDLGCAVSHEGLLDLACAVEMVHAASLILDDMPCMDDAQMRRGRPTVHCQYGEHVAILAAVALLSKAFGVIADADGLTPLAKNRAVSELSNAIGMQGLVQGQFKDLSEGDKPRSAEAILMTNHFKTSTLFCASMQMASIVANASSEARDYLHRFSLDLGQAFQLLDDLTDGMADTGKDINQDEGKSTLVNLLGSRAVEERLRQHLHLASEHLSAACQNGHSTQQFIQAWFDKKLAAVS
antiSMASH	NZ_JAHVXY010000005.1	region001	EKGBII_19385	terpene	FALSE	16008	16557	-1	1	['SO:0001217', 'UniRef:UniRef50_V5TVP8', 'UniRef:UniRef90_A0A2V2BFG8']	ytfJ	['ab initio prediction:Prodigal:2.6', 'similar to AA sequence:UniRef:UniRef90_A0A2V2BFG8']	EKGBII_19385	YtfJ family protein	gnl_Bakta_EKGBII_19385	11					MQHYGLMALLLVSCWANAHNIVVGQPLPSVFIADKGEMRLDSGKIDYQKWNSLTLTGKTRLIIHVAGRLSAKEQSAALIDALQHANLPKKQFQTTTIVNTDDALPGSSLFVVNSIRASKKASPWEQFIIDSSGVAQHRWQLKPEGAAVIVLDQKGQVKFAKDTALSANDVSQVIATLRTLAG
antiSMASH	NZ_JAHVXY010000005.1	region001	EKGBII_19390	terpene	FALSE	16707	16926	1	1	['RefSeq:WP_063877030.1', 'SO:0001217', 'UniParc:UPI0007C73C79', 'UniRef:UniRef100_A0A2V2BEQ0', 'UniRef:UniRef50_H3RKJ8', 'UniRef:UniRef90_A0A2V2BEQ0']		['ab initio prediction:Prodigal:2.6', 'similar to AA sequence:RefSeq:WP_063877030.1']	EKGBII_19390	Helix-turn-helix domain-containing protein	gnl_Bakta_EKGBII_19390	11					MHSDLMTLSEMAVYLGISQASLVRALCNQGELNGVPLPEALEHLPLTQRHWLREDVSQFKHALQRAHVVHHD
antiSMASH	NZ_JAHVXY010000005.1	region001	EKGBII_19395	terpene	FALSE	16996	18739	-1	1	['RefSeq:WP_218995539.1', 'SO:0001217', 'UniParc:UPI001C5723DB', 'UniRef:UniRef100_UPI001C5723DB', 'UniRef:UniRef50_A0A1D7Z7H6', 'UniRef:UniRef90_A0A2V2BED4']		['ab initio prediction:Prodigal:2.6', 'similar to AA sequence:RefSeq:WP_218995539.1']	EKGBII_19395	Putative iron-regulated membrane protein	gnl_Bakta_EKGBII_19395	11					MTFSRENNPPPRGAVLTVLRRLHFYIGLFIAPFIFIAALTGTLYVITPQLENFIYKDALTTDAQAQGHAKPLSAQINAARHYAGNLRIYAVRPAPGAQDTTRVQFSDPQLGPSESRSIFIDPYTLGVKGDMTVYGTSGVLPLRMWLDQVHRGLLLGDIGRNYSELAASWLWVAALGGIVLWLDTRPRRKVKKTGSGFALTRSWHVTLGLVLSLGLVFFSVTGLTWSQWAGNNIDKMRSDFGWLTPQVRTALNGDAPAVPADPHADHHATMDGMTMSGAMPAMSDHQARTPAILNQPDADWDRVEAAARSAGLEAAKIELRQPKSGGQAWTVSEIDRRWPSHVDSVSVNPDNFSIVDHVEFAHFPLVAKLTRWGVDAHMGVLFGLPNQLILVLFGAGLCAMIVLGYRMWWIRRPALPQVNPVQTLLSAWLVLPRYLQGASLMLALVLGYALPLMGLSLLAFTLLDIQRWRKAHRATRQDTVTPLDKQSPLAIVQSRFAVKRKEMRYFLRSVVILAIIVGTVMARAMVSGVIEQYNIPFSDWTLMMYITQAMMILLYTTVFTGLMSIPLWYFFLGESDEQGK
antiSMASH	NZ_JAHVXY010000005.1	region001	EKGBII_19400	terpene	FALSE	18800	19211	-1	1	['RefSeq:WP_063877032.1', 'SO:0001217', 'UniParc:UPI0007C7C46D', 'UniRef:UniRef100_UPI0007C7C46D', 'UniRef:UniRef50_A0A654A4S5', 'UniRef:UniRef90_A0A2V2BHQ6']		['ab initio prediction:Prodigal:2.6', 'similar to AA sequence:RefSeq:WP_063877032.1']	EKGBII_19400	DUF2946 domain-containing protein	gnl_Bakta_EKGBII_19400	11					MMKSTRYKRQRLSACIAILAVLLLFIAPVVSKNLVEHHDAMVMSGMSADMPMMDHHSDRAMADHSMMMDDGVACGYCDLLVHVPLMLWVFIPFIWLMCLISRAPPPQHIVHLALPRLKGSYRPRAPPLSRLFISFM
antiSMASH	NZ_JAHVXY010000005.1	region001	EKGBII_19405	terpene	FALSE	19420	20362	1	1	['COG:CHR', 'COG:COG1052', 'RefSeq:WP_063877033.1', 'SO:0001217', 'UniParc:UPI0007C7E91B', 'UniRef:UniRef100_UPI0007C7E91B', 'UniRef:UniRef50_H3RKK1', 'UniRef:UniRef90_A0A0H3L7U6']	ldhA	['ab initio prediction:Prodigal:2.6', 'similar to AA sequence:RefSeq:WP_063877033.1']	EKGBII_19405	Lactate dehydrogenase or related 2-hydroxyacid dehydrogenase	gnl_Bakta_EKGBII_19405	11	['biosynthetic-additional (rule-based-clusters) 2-Hacid_dh_C', 'biosynthetic-additional (smcogs) SMCOG1072:dehydrogenase (Score: 288.5; E-value: 7.6e-88)']	biosynthetic-additional	2-Hacid_dh_C (E-value: 1.3e-56, bitscore: 184.7, seeds: 135, tool: rule-based-clusters)		MKIVTLDGGTLPVPPPQPTWCSDWQFRHDTAEDEIVMALKGATIAITNKVPLRAATLAALPELRYICVTATGYDCIDIAACKERGIVVSNIPGYSTQSVSEGVIAFIFALRRQIVEYANSTRHLWPESSHFCLHQTPIQDIAGATLGIVGKGDIGTAVGRLAQALGMRVVYAERKGSSKVRDGYVSFDEMLASSDIISLHCPLSEQTRQLIDRDTLSKMKPQALLINTARGGLIHEAHLAEALRNGTLAGAALDVLTSEPPAADHPLLQPDIPNLILTPHVAWASHSGMHNLLQGIMVNLAGFEQNRPVNVVS
antiSMASH	NZ_JAHVXY010000005.1	region001	EKGBII_19410	terpene	FALSE	20363	21284	-1	1	['EC:3.5.1.2', 'GO:0004359', 'GO:0006541', 'RefSeq:WP_063877034.1', 'SO:0001217', 'UniParc:UPI0007C76BF4', 'UniRef:UniRef100_UPI0007C76BF4', 'UniRef:UniRef50_Q8EBY0', 'UniRef:UniRef90_A0A654A5N8']	glsB	['ab initio prediction:Prodigal:2.6', 'similar to AA sequence:RefSeq:WP_063877034.1']	EKGBII_19410	glutaminase B	gnl_Bakta_EKGBII_19410	11					MTTLSNTLLEAVLDQVRPLVHQGKVANYIPALADVAADNLGIAVCLRDGTVFQAGDAETRFSIQSISKVLSLSVALTRYDDAEIWQRVGKEPSGQPFNSLVQLELEQGKPRNPFINAGALVICDLLETRLTAPRQRMLEIIRQLSQQPDIQYDRHVARSEYEHSARNAAIAWLMKSFGNFNNDVTSVMQTYFHYCSLSMNCIELARSFIYLANQGKTLEGSALITSRQARQINALMITSGMYDGAGEFAWRVGMPAKSGVGGGIIAVIPGEMSIAVWSPGLDNAGNSLAGTAALECLTDKLGRSIF
antiSMASH	NZ_JAHVXY010000005.1	region001	EKGBII_19415	terpene	FALSE	21555	22962	1	1	['GO:0005247', 'GO:0005886', 'GO:0006821', 'GO:0055085', 'RefSeq:WP_218995540.1', 'SO:0001217', 'UniParc:UPI001C5875A1', 'UniRef:UniRef100_UPI001C5875A1', 'UniRef:UniRef50_Q8ZRP8', 'UniRef:UniRef90_A0A8A4JWZ9']	clcA	['ab initio prediction:Prodigal:2.6', 'similar to AA sequence:RefSeq:WP_218995540.1']	EKGBII_19415	H(+)/Cl(-) exchange transporter ClcA	gnl_Bakta_EKGBII_19415	11					MRAFVSNRPGIFRPRRLRLLQYLIRRDKTPIALLLLAALVGVLTGLTAVAFDKAVSWVIHSRLNWLSQFENQGILLGLCAFIFSAVLAAIGYFLVRRFAPEAGGSGIPEIEGALEELRPVRWWRVLPVKFVGGLGALGSGMVLGREGPTVQIGGNIGRMCLDIFRMRSSESRHTILATGAASGLAAAFNAPLAGILFIIEEMRLQFRFSLISIKAVFVGVITSSIVFRTLNGNEPIIDIGQLKDAPIQTLWLYLLLGILFGGCGVAFNRLIFTLQDLFQKLHKGQTSRWVLGGAVLGGLCGLLGLILPQAVTGGITLIPDFSAGHYTSTALLCLFLLRALTTLLCFASGAPGGIFAPMLTLGTLLGISVGQLCVAMFPEYHLEAATFAVAGMGALFAASVRAPLTGIILVLEMTNNYQLILPMIITCLGATLSAQYFGGTPLYSTLLARTLAKQQQNDPEDNTKRERA

### Sheet: BD386
genome_id	contig_id	region_id	gene_id	bgc_type	cluster_on_contig_edge	start	end	strand	codon_start	db_xref	gene	inference	locus_tag	product	protein_id	transl_table	gene_functions	gene_kind	sec_met_domain	NRPS_PKS	translation
antiSMASH	NZ_JAHVXX010000001.1	region001	LACJMP_06610	NRPS	FALSE	568	817	1	1	['COG:COG4575', 'COG:J', 'RefSeq:WP_096012370.1', 'SO:0001217', 'UniParc:UPI000A25AFC3', 'UniRef:UniRef100_UPI000A25AFC3', 'UniRef:UniRef50_A0A085JCU7', 'UniRef:UniRef90_A0A2V2BER7']	elaB	['ab initio prediction:Prodigal:2.6', 'similar to AA sequence:RefSeq:WP_096012370.1']	LACJMP_06610	DUF883 domain-containing protein	gnl_Bakta_LACJMP_06610	11					MSGKIEDAVKEVAGAAEQQWGEFTDSPRHRARGAARRYTNQASYAARDAADCIKDQVQSNPFAGLAVAAGVGVVLGFLLSRK
antiSMASH	NZ_JAHVXX010000001.1	region001	LACJMP_06615	NRPS	FALSE	853	2137	-1	1	['COG:COG0477', 'COG:GEPR', 'KEGG:K03762', 'RefSeq:WP_096012369.1', 'SO:0001217', 'UniParc:UPI000A2479BB', 'UniRef:UniRef100_UPI000A2479BB', 'UniRef:UniRef50_V6LCW6', 'UniRef:UniRef90_D4GCN1']	proP	['ab initio prediction:Prodigal:2.6', 'similar to AA sequence:RefSeq:WP_096012369.1']	LACJMP_06615	MFS family permease, includes anhydromuropeptide permease AmpG	gnl_Bakta_LACJMP_06615	11	transport (smcogs) SMCOG1074:major facilitator family transporter (Score: 397.4; E-value: 1.3e-120)	transport			METASPQVKQHRRALVAGSVGNFIEWYEFAIYGFLATLIAQNFFQLQGESALSGLILTWALFAVAFFFRPLGALVFGRIGDRIGRKPTLIMVLVLMTLATAAIGLVPTYASVGIAAPLMLTGLRILQGLFAGGEYGGAVSLMTEFAPRGKRGLYGAWQSLTVALGLLAGIGLVALLSYTLSPPAMLVWGWRIPFILALPLGMVALWLRLAMDETPGFVRQQQQQFIHADRGQTLKSILLAIARVMLWSAAGYTCLVIMPTYLQSALHTGQHQALLIAVISNLGFAVTIIPAGMLSDRVGRRRVMVVASVLLLVLAMPLLKVLQAETATLYSKALVVFMAGGVVGLLAGPGPAMLAEMFPTRVRYTGLGLAYSLSNAVFSGCAGLIITGLIKQTGNLDIPAWYMMATALVSIPALMTLNKDDHLRDLA
antiSMASH	NZ_JAHVXX010000001.1	region001	LACJMP_06620	NRPS	FALSE	2235	2979	1	1	['COG:COG2188', 'COG:K', 'RefSeq:WP_096012368.1', 'SO:0001217', 'UniParc:UPI000A232EFA', 'UniRef:UniRef100_A0A2V2BKX4', 'UniRef:UniRef50_P0ACM7', 'UniRef:UniRef90_A0A0H3KZ79']	mngR	['ab initio prediction:Prodigal:2.6', 'similar to AA sequence:RefSeq:WP_096012368.1']	LACJMP_06620	DNA-binding transcriptional regulator, GntR family	gnl_Bakta_LACJMP_06620	11	regulatory (smcogs) SMCOG1136:GntR family transcriptional regulator (Score: 183.3; E-value: 9.2e-56)	regulatory			MTSQHHALFSHLSRVLSAESNTPLYKRFTQVIKDAVRDGLLRNEEVLPSERDFSQQLGISRITVRKAMDALAQEGIVHRSRGYGTQICSALEYSLKEPQGFSQQVVLRGKKPDTEWLQKHRIRCEHAIAQKLQLPPGSEVYLLKRLRYVDQQAVSVETSWVPCELINDASDIGISLYDYFRRHQIQPVKTQSRVSAQMPDAELQRLIALPELIPVLVIKQLALDAHERPLEYSISYCRSDMYVFIAE
antiSMASH	NZ_JAHVXX010000001.1	region001	LACJMP_06625	NRPS	FALSE	2965	3946	-1	1	['RefSeq:WP_096012367.1', 'SO:0001217', 'UniParc:UPI000A229015', 'UniRef:UniRef100_UPI000A229015', 'UniRef:UniRef50_A0A0G3CKJ7', 'UniRef:UniRef90_A0A2V2BL55']		['ab initio prediction:Prodigal:2.6', 'similar to AA sequence:RefSeq:WP_096012367.1']	LACJMP_06625	Sugar/nucleoside kinase (Ribokinase family)	gnl_Bakta_LACJMP_06625	11	biosynthetic-additional (smcogs) SMCOG1276:PfkB domain protein (Score: 108.6; E-value: 6e-33)	biosynthetic-additional			MLDPHSVATLHNKAAICVLGAAVVDVIARTEQLPQRGGDSELQQQSLSVGGCALNVALALHRLGLDAVNALPLGQGIWADQVRKKLASCGLTSVTETRKGDNGWCLALVEPDGERTFLSMAGVENQWDEAMLASVPLQRDGWLYVSGYQLSGKNAEILVPWLEEVANRQRLLIDFGPRLPHISQHHWQRLMALQPVITLNRQEAEHVWHQRLAISERFSAQALIARWSDYFSSPLVVRLDSEGAGFSHHGQHGWRAVFKTTVVDSIGAGDSHSAGLLAALASDWPLENAVALGNAVASFVVSQRGGDTAPDRAALIRHWQQCLTRQ
antiSMASH	NZ_JAHVXX010000001.1	region001	LACJMP_06630	NRPS	FALSE	3938	4955	-1	1	['COG:COG1397', 'COG:O', 'RefSeq:WP_096012366.1', 'SO:0001217', 'UniParc:UPI000A229D5E', 'UniRef:UniRef100_UPI000A229D5E', 'UniRef:UniRef50_P76418', 'UniRef:UniRef90_A0A0H3KUW1']	draG	['ab initio prediction:Prodigal:2.6', 'similar to AA sequence:RefSeq:WP_096012366.1']	LACJMP_06630	ADP-ribosylglycohydrolase	gnl_Bakta_LACJMP_06630	11					MITPQQRITGAFYGQALGDAMGMPSELWPRSRVKQHFGWIDRFLPGPAENNAACYFGRAEFTDDTSMALALADAIISHDGEIVAETIGMNILRWAEGFDAFNKNVLGPTSKIALRALQAGQPISALENNGLTNGAAMRISPLGCLLPARDLAGFIDAVALASSPTHKADVAIAGATVIAWAVSRAVEGAGWGQIRDALPAVARAAQERQITTFSASMAARLELAFSVVEQGRGIESTMDQIYALVGTGTSTIESVPAAIAMVELAKTDPNRCAILCANLGGDTDTIGAMAVAICGALNGIDAIDPALRQQLDSVNQLDFEAYSRAFTAFRQKREAAYA
antiSMASH	NZ_JAHVXX010000001.1	region001	LACJMP_06635	NRPS	FALSE	4965	6240	-1	1	['KEGG:K05820', 'RefSeq:WP_096012365.1', 'SO:0001217', 'UniParc:UPI000A22571B', 'UniRef:UniRef100_UPI000A22571B', 'UniRef:UniRef50_P76417', 'UniRef:UniRef90_A0A0H3L2G5']	yegT	['ab initio prediction:Prodigal:2.6', 'similar to AA sequence:RefSeq:WP_096012365.1']	LACJMP_06635	Nucleoside transporter YegT	gnl_Bakta_LACJMP_06635	11					MKTKTASLSFMMFVEWFIWGAWFVPLWAFLSKNGFMPVEIAWCYACTSLAAILSPILVGSLADRFFQAQKVLGVLMIVGAGLMYFAAQQTHFSGFFPLLLLYALTYMPTIALTNSIAFSHVADVERDYPRIRVLGTLGWIASGIVCGFLPSLLGFGDISASNIPLLITAASSLLLGLFAFMLPATQPKSTGRFSLRTALGLDALHLLKDRSFLVFFVCSFLFSMPLAFYYIFAEGYLTEVGLAHATGWMTLGQMSEILFLLALPFFIKCFGIGNVLLLGLVTAALRYLFFVFGSDQNLLTYGLLFMGILLHGVSYDFYFITAYIYVDKKSPVSMRNAAQGLITLACQGIGSLLGYRLGGYLMQEMFAYSQPRNGLTFNWAGMWLFGCVMIVLITVAFILLFRDAKKRSDELNVVDPAAVTESQK
antiSMASH	NZ_JAHVXX010000001.1	region001	LACJMP_06640	NRPS	FALSE	6703	7909	-1	1	['RefSeq:WP_096012364.1', 'SO:0001217', 'UniParc:UPI000A264DF0', 'UniRef:UniRef100_UPI000A264DF0', 'UniRef:UniRef50_A0A1X1EUN9', 'UniRef:UniRef90_A0A2V2BFW6']		['ab initio prediction:Prodigal:2.6', 'similar to AA sequence:RefSeq:WP_096012364.1']	LACJMP_06640	FAD-dependent oxidoreductase	gnl_Bakta_LACJMP_06640	11	biosynthetic-additional (smcogs) SMCOG1050:monooxygenase FAD-binding (Score: 227.3; E-value: 6.4e-69)	biosynthetic-additional			MSSTEHIMSDCCIVGGGPAGLMLGYLLARAGLQVVVIEKHDDFLRDFRGDTIHPSTLEVMHHLGLLDDLLKLPHQRAEKLQAEMGGQEVTMADFSRLPLQCRFIAFMPQWDFLNFMAERSAQFPGFTLLKSTTLKQLLTEEGEVSGVVASQAGQPVEIRTRLVIGADGRNSNVRAQAGLVSQHFGSPRDVVWFRLDKKSDDPQSGMGHTGPRNNFIVIDRGDYWQCGLTIEKGQFDALQAEGLEAMKHKIASVSPFRPARLAEIDSWDQFKLLSIRIDRLNQWAKPGVLCIGDAAHAMSPIGGVGVNLAIQDAVATANLLTRPLLKGKITLRDLEKVQKRRQFPTVATQFLQIKMSSKKKPGSEGKSKMPDIIRKYPFLRFIFGRLIGMGFRMEKPRRFHN
antiSMASH	NZ_JAHVXX010000001.1	region001	LACJMP_06645	NRPS	FALSE	8022	8286	-1	1	['RefSeq:WP_096012363.1', 'SO:0001217', 'UniParc:UPI000A25BA45', 'UniRef:UniRef100_UPI000A25BA45', 'UniRef:UniRef50_A0A2V2BM10', 'UniRef:UniRef90_A0A2V2BM10']		['ab initio prediction:Prodigal:2.6', 'similar to AA sequence:RefSeq:WP_096012363.1']	LACJMP_06645	KTSC domain-containing protein	gnl_Bakta_LACJMP_06645	11					MTTYRIKVGYHNPSALTFMQLDEQLADHAFYSARANADSGGFRYFQEYEYQSDSADYCSVCSMAYHHACKVRKCPLVLVEIKEEYPG
antiSMASH	NZ_JAHVXX010000001.1	region001	LACJMP_06650	NRPS	FALSE	9306	9717	1	1	['RefSeq:WP_256852496.1', 'SO:0001217', 'UniParc:UPI000AF0C6F5', 'UniRef:UniRef100_A0A2V2BLS6', 'UniRef:UniRef50_A0A2V2BLS6', 'UniRef:UniRef90_A0A2V2BLS6']	luxR	['ab initio prediction:Prodigal:2.6', 'similar to AA sequence:RefSeq:WP_256852496.1']	LACJMP_06650	Regulatory LuxR family protein	gnl_Bakta_LACJMP_06650	11					MDFSTHNIRFFTSHNWLDYLKSQSLIIILVCDRRLASLAAFWKKQDKSINTVIYPGTAIVDIKKSINACYYGLKGGEKKGINPLTTDEVKFLDLVNHGFSLSEISKKMELSVKKIYCIKDSVRRKTGSSLNQLFSS
antiSMASH	NZ_JAHVXX010000001.1	region001	LACJMP_06655	NRPS	FALSE	9739	10279	1	1	['RefSeq:WP_096012362.1', 'SO:0001217', 'UniParc:UPI000A25312F', 'UniRef:UniRef100_A0A2V2BM47', 'UniRef:UniRef50_A0A344R594', 'UniRef:UniRef90_A0A2V2BM47']		['ab initio prediction:Prodigal:2.6', 'similar to AA sequence:RefSeq:WP_096012362.1']	LACJMP_06655	Major type 1 subunit fimbrin (Pilin)	gnl_Bakta_LACJMP_06655	11					MLKTKAMALSLLISATLVSGQAFANSDNTINFQGEVSDETCSVNVNGNNSAPLVLMPTVGVNELDASGKVAGKTDFSVAISGCTGSTNSTRVSTVFIGNNVSDTGNLKNSGNAENVEIQLLDPTGAEINLTSTYIGDGDLTLSSGETEKSATYAAQYLATDVATAGTVSASLQYAVTYQ
antiSMASH	NZ_JAHVXX010000001.1	region001	LACJMP_06660	NRPS	FALSE	10338	11097	1	1	['RefSeq:WP_096012361.1', 'SO:0001217', 'UniParc:UPI000A234411', 'UniRef:UniRef100_UPI000A234411', 'UniRef:UniRef50_A0A2M9W6L4', 'UniRef:UniRef90_A0A2V2BEP5']	papD	['ab initio prediction:Prodigal:2.6', 'similar to AA sequence:RefSeq:WP_096012361.1']	LACJMP_06660	P pilus assembly chaperone PapD	gnl_Bakta_LACJMP_06660	11					MFIRRLLLALTLSLAVIPALTLPFYANASVTIMGSRIIYPGQARSVDVQFKNNDAIPYVIQSWFDNGDENSQPENRVNTPFIITPPVFRIQPKAGQVAKVMVNNTVAQPQDRESVYWFNTLQIPPSNINQDKTQNVMLVVLRNRMKVFYRPERIGAPKNILKGITVTPLYQANKGNGIEIDNPQPWHASLVDVVLKVGNHTFKSEADMVSPFAKQTYWFNNSKRLQGAGVVSISAVNDQGAKISENFTVDVN
antiSMASH	NZ_JAHVXX010000001.1	region001	LACJMP_06665	NRPS	FALSE	11068	13627	1	1	['KEGG:K07347', 'RefSeq:WP_096012360.1', 'SO:0001217', 'UniParc:UPI000A24BBC1', 'UniRef:UniRef100_UPI000A24BBC1', 'UniRef:UniRef50_Q8Z928', 'UniRef:UniRef90_A0A2V2BPW0']		['ab initio prediction:Prodigal:2.6', 'similar to AA sequence:RefSeq:WP_096012360.1']	LACJMP_06665	fimbrial outer membrane usher protein	gnl_Bakta_LACJMP_06665	11					MKTLRLTLISPKLIAFTVSACFSCYACSEDYYFDASLFKGATFGKNIEQFNQNAIPEGSYLVDIYLNDKIIKSGVKINFKKFSDEGEVEPCLPEEIIRLMQLKNQRVEQTTAHCQPLSDWTEAGSWRFDQASLRLQYMFPLASLNRVPRGYIPVSEWDEGITALFLRHNTNFTWSENRSSDYRYQYLWSGITAGTNLDKWQFRHQGNMRYLRNSHSGSRYQYNQVRSWVQRPVESINSQLSLGDNYTNNSLFGSLAFNGIKLASEERMWPQGKRGYAPEVHGVATSDARVVVRQLNNVIYETSVPPGPFVIDDLYNTSGQGDLDVEIIEANGKRSTFTVPYSSVPDSVRPGNWKYALALGRVRQYYSVENTFFEGVLQRGISNRFTATIGSRLAKDYQAWLAGGVWGSPMGAVGMNTIFSQARVEQNKNTSGWRAELSYSKTFETGTNLVLAAYRYSTSGFRDLQDVLGVRRQNDTGISYYSDSMNQRNRLSATLSQSFDNLGMISLSGSTADYYNNKSRITQLQLGYNNSWKKISYGFNVARQRTTWNTTRAELNVFDQPDDSRQQRYTENTFSFTVSMPLTWHNTASVSYHYNQSKQTQSSSLSLSGSAGDNRDIAYSLYGGSEHYRNGNSGHALNVGGNVQQNTRLGAFRANYGQGESYRQAGLGASGSLVLHRGGITLGPYSSDTFALVQADGAQGARVRNGQGAVIDRFGYAILPSLSAYRENNISLDTLDMNADAELSGGSHRVVPYAGAVVQVNFATIKGKAVLISLTSNEGETPPMGAEVRDADNTVIGVVGQGGQLYARVPHDSGTLKVIWDNDGQQTCLVNYQITGKHNDHMIHLPGLCNKE
antiSMASH	NZ_JAHVXX010000001.1	region001	LACJMP_06670	NRPS	FALSE	13630	14962	1	1	['RefSeq:WP_244181398.1', 'SO:0001217', 'UniParc:UPI000A22EDBC', 'UniRef:UniRef100_UPI000A22EDBC', 'UniRef:UniRef50_E1SDF6', 'UniRef:UniRef90_A0A2V2BKW4']	stbD	['ab initio prediction:Prodigal:2.6', 'similar to AA sequence:RefSeq:WP_244181398.1']	LACJMP_06670	fimbrial usher protein StbD	gnl_Bakta_LACJMP_06670	11					MLLIITLLLIATGLIPLPLLANCTVVSSQSQLSTAAKNAGYTAKLWTGACDECTGKLPLPAIININTGSLFQPAGTLLASAVGDPVNTPMRDAFTPNQILFRCDAGDVDKLYEMYSTNGDWDTAGKYATNEVEGAYYDKAKNVAVRMTNLSTGEYYSRYWKARQLNASDWYSDGDKIYIPASAFSRVLYEMFKIDGTERFMNSEAYYPDKNNQPRGYIAFKGPGLQSDDLKPGDDHSTKYSGWHFNWPVGWSSFNTVTYVRGAACEVQDYPAVVSLPVISVGALADGGSSQAPFSVNLRCEAGAISSINNSTKTSANVAMGFLVNQPRAVTMANTLGLTTSSGGLTWLLDTNYGDDNDSAASGVGIKIYNSAGAALNLLPDMTSTGTGNARGWYAYKDLTTLASSDNGEIYSGDFTASLEAIPGQVITSGTVNAQLQVVVSFQ
antiSMASH	NZ_JAHVXX010000001.1	region001	LACJMP_06675	NRPS	FALSE	14927	15665	1	1	['RefSeq:WP_096012359.1', 'SO:0001217', 'UniParc:UPI000A24265C', 'UniRef:UniRef100_UPI000A24265C', 'UniRef:UniRef50_A0A0H3KZ39', 'UniRef:UniRef90_A0A2V2BL44']		['ab initio prediction:Prodigal:2.6', 'similar to AA sequence:RefSeq:WP_096012359.1']	LACJMP_06675	fimbrial assembly chaperone	gnl_Bakta_LACJMP_06675	11					MHSYKWWSAFSSSLFFLTAMLSAQATAVVNIDKTRIVFNANEMAQSINLVNSESSPAVLQIWTDDGDIHASPDKSQTPVMAIPPVLKMLPGELRSLKLMLTSRAKLRAGKETLYWLNIYQIPALKKSDNPSEQKVILPLRLRLKVFIRPTGLGAPQPEDAQKLRFTRQSQQIMISNPTPWYMSLNVKVEKEVLRDIMVEPQSYVAVPVTTPLNPGANVEYEVIDDRGNADKYYSMLHPTPGTQVN
antiSMASH	NZ_JAHVXX010000001.1	region001	LACJMP_06680	NRPS	FALSE	15768	16272	-1	1	['RefSeq:WP_096012358.1', 'SO:0001217', 'UniParc:UPI000A25FA00', 'UniRef:UniRef100_UPI000A25FA00', 'UniRef:UniRef50_A0A7X0T271', 'UniRef:UniRef90_UPI000A25FA00']		['ab initio prediction:Prodigal:2.6', 'similar to AA sequence:RefSeq:WP_096012358.1']	LACJMP_06680	hypothetical protein	gnl_Bakta_LACJMP_06680	11					MWFFRNAKMIPWSLTDNIPGQTLSIGAVEINPDVTEEQKKYKVAMRLENVGCDTGIINWHGGPFVSPGYVFINYNGTRNILTYGTSVDKLDTVGDFLEYQKENVKIYHNLVEQGIINENMFILPINGYLFTEAVMEIMVYENEEDQRDNIEYDAFRLNAVLCPLTKS
antiSMASH	NZ_JAHVXX010000001.1	region001	LACJMP_06685	NRPS	FALSE	16623	16737	1	1			ab initio prediction:Prodigal:2.6	LACJMP_06685	hypothetical protein	gnl_Bakta_LACJMP_06685	11					MTPNDESGMKYPPKLLIHQTIYTDTGITKKNQNSHIA
antiSMASH	NZ_JAHVXX010000001.1	region001	LACJMP_06690	NRPS	FALSE	17288	18374	-1	1	['RefSeq:WP_096012357.1', 'SO:0001217', 'UniParc:UPI000A2374AE', 'UniRef:UniRef100_UPI000A2374AE', 'UniRef:UniRef50_D4GC83', 'UniRef:UniRef90_A0A2V2BMI1']		['ab initio prediction:Prodigal:2.6', 'similar to AA sequence:RefSeq:WP_096012357.1']	LACJMP_06690	ADP-heptose:LPS heptosyltransferase	gnl_Bakta_LACJMP_06690	11	biosynthetic-additional (rule-based-clusters) Glyco_transf_9	biosynthetic-additional	Glyco_transf_9 (E-value: 1.1e-20, bitscore: 69.6, seeds: 18, tool: rule-based-clusters)		MSKIAKQLAARLFLSLWQVTGYRVKKIDRFSEQDDLKNIAIISNTALGDFLFNTPAIGAIKKRWPDARIILVIQPRNHALVAESEMIDKVLYWDGKFPGMLSLARALRKDQVDATFILHSRTPYDIVTASLARSKYIFKDVYYADYQGKENFILAGCLSAFYDNRKNGNIHLIRQKKDMLTAVGIDVPSDAMFIPAPFKRQQNTVPVIGIHAGASSSERCWPEAFYSQLIEKLIARHDDLIIELIGAPGEKALNQRIIDGMGISSDRVINVAGTTNLIQLAEKISGFATLVVGDTGPLHLAVAVQTPTVALFSNQSTIDGAAPLQDPHLHQVLRPAEEQAGLRAISCNEVYEAVERNLSEH
antiSMASH	NZ_JAHVXX010000001.1	region001	LACJMP_06695	NRPS	FALSE	18733	18922	-1	1			ab initio prediction:Prodigal:2.6	LACJMP_06695	hypothetical protein	gnl_Bakta_LACJMP_06695	11					MSGSLTRFLAHPAALVLHNNSALKSLCLTVIIEPLIKICTHPIWNQGGSSLDFRHHGIIPHP
antiSMASH	NZ_JAHVXX010000001.1	region001	LACJMP_06700	NRPS	FALSE	19372	19960	-1	1	['RefSeq:WP_096012356.1', 'SO:0001217', 'UniParc:UPI000A2159D1', 'UniRef:UniRef100_UPI00214BBA26', 'UniRef:UniRef50_V5Z9M9', 'UniRef:UniRef90_UPI00211189BA']		['ab initio prediction:Prodigal:2.6', 'similar to AA sequence:RefSeq:WP_096012356.1']	LACJMP_06700	pyridoxal 5'-phosphate synthase	gnl_Bakta_LACJMP_06700	11					MAENPMAKFHQWWTEYKRDVSPAHPGAVCVSTVSESGAPRARFVGLKSADEDGFVFCTWFDSPKGKDLNQNPKIALTFWWEEKGWQVRVEGTVEQVSEQESKKEWASRSRDAQLATLCFKQSQPLDSEDELYDMYRRAQAETADGPVEKPARWGGYKVIPVSIEFLTFRENRMHLREYYYRKDKITDWEKTLLQP
antiSMASH	NZ_JAHVXX010000001.1	region001	LACJMP_06705	NRPS	FALSE	20000	22910	-1	1	['RefSeq:WP_096012355.1', 'SO:0001217', 'UniParc:UPI000BB437E6', 'UniRef:UniRef100_UPI000BB437E6', 'UniRef:UniRef50_V5ZAK9', 'UniRef:UniRef90_UPI000941787B']		['ab initio prediction:Prodigal:2.6', 'similar to AA sequence:RefSeq:WP_096012355.1']	LACJMP_06705	AMP-binding protein	gnl_Bakta_LACJMP_06705	11	['biosynthetic (rule-based-clusters) NRPS: Condensation', 'biosynthetic (rule-based-clusters) NRPS: AMP-binding', 'biosynthetic-additional (smcogs) SMCOG1002:AMP-dependent synthetase and ligase (Score: 197; E-value: 7.2e-60)']	biosynthetic	['AMP-binding (E-value: 6.5e-62, bitscore: 204.8, seeds: 400, tool: rule-based-clusters)', 'Condensation (E-value: 4e-12, bitscore: 41.2, seeds: 42, tool: rule-based-clusters)']	['Domain: AMP-binding (9-394). E-value: 3.4e-58. Score: 189.0. Matches aSDomain: nrpspksdomains_LACJMP_06705_AMP-binding.1', 'Domain: Condensation_LCL (595-747). E-value: 1.5e-08. Score: 25.9. Matches aSDomain: nrpspksdomains_LACJMP_06705_Condensation_LCL.1']	MRFFRLPQGQDTAIIYKNEILSRDRVRYLTHCLADKLLNHWPVTLSRVAMLVDPSPRQQITVLALHHAGITCVPLAKSLPKTRIEEITRTLALDLIITDLHTDDIPGVNIDQLFENLIDNDELVIPADVEPGAECLILHTSGSTGVPKAIALSWDNIASVVKAFTETPMFGSSSMANRICSFDFSVIETLPYLYHGRLLHIIDQSTRDVPRLLAEAILDSPAEVVAMTPSWFYEVGRQMLALQNGSYERVHKKIIFGGEKINYATLKPWWEAFVAEQGCEVFNIYGPTECSVFVTWHQVTDADTLCPAAKVGEAFGDNSLHIVDENNQKMTSDGQPGRLVVEGRSVALGYLNAATDERFSREGTTRRYDTGDIVYREGRSFFIIGRGDNQVKVRGFRIDLDEITRNISAVDHIRDVHVSVLNNERTEHIVAFVTSTQPDVAEKVYEHLANHLPEYALPNHICQVDNLPLNPNGKADEHALRKHYEQALEEKNLRLMARRIKAYAFPSHYTLGDLHLTSLEIVELIIELEMAYGIRLPTPDKKQLLHSLAKACETLPTSAVEQSDGAPEIPTFSRTLPSQGYYCDNYFRYQIRRDAVSVTLQFSERYSEESLRKGVWSLLQDVPSLHLKIREQDGDVWQYDAHIHDEVDNYELKDSSTSLLSQDFDFEEGKLFYFQLKSGSKGPQLMLHFAHVIADGYACRWLINALLALLDGQASPPVTPLHAYANRVWQQQPDEQTGIKQFWAQQSVLERPSMLFGMIPATVSSGCTEGMIKVLVCDYLPASLLNRLLTDTNISLHALVSYAVWRAHQALCTLDRLEFHSPIGNRNRENHAVIANMITIVPFSISLPAEESLLRQLIAMEQAIAEHIRLCQLSWGETADLTGRRRISLIVAESPKLFSDSRHGVHEVDLAGPVIAKNALSFFYCSYKDALHIDIRYNNSVAEGSVIETISETLNRELQGIADRLSDNN
antiSMASH	NZ_JAHVXX010000001.1	region001	LACJMP_06710	NRPS	FALSE	22918	24136	-1	1	['RefSeq:WP_063879119.1', 'SO:0001217', 'UniParc:UPI0007C87719', 'UniRef:UniRef100_UPI0007C87719', 'UniRef:UniRef50_V5ZAW9', 'UniRef:UniRef90_UPI0007C87719']		['ab initio prediction:Prodigal:2.6', 'similar to AA sequence:RefSeq:WP_063879119.1']	LACJMP_06710	MFS transporter	gnl_Bakta_LACJMP_06710	11	transport (smcogs) SMCOG1202:major facilitator transporter (Score: 127.7; E-value: 6.9e-39)	transport			MEANSLSFLKPVIAVHKRCGKELAGTFFIRLIYFIAWPYMVLVFQQDYGLNTLDTGLLLFLATLTAFFSTQLAGTAIDRGHLNIVFPTASLTLMAGLSLLLVQSLPAAVAGLNLLVLSTRCLETGFKVNLSNSATRELAESAHNARYYYVNVGGALAPALVALLGLQGRTYLLYGSLAMALLIALYTFYCRQETRRNTNSPTMSASLKRIFRDRSFMMLCVFSVLFYMVMASNDTVLLMLLSQQLSQKTALHYYATVQVINTLMVLIAYFPLNHALRHLTLSFRLKAALGVMIVSQLMVFFNLLNSEFTVAVFALIFTLGELVAISTSNFAMELLTPSEFKGGYFSFYNIYMTGMALAPLLGGAFIHAGIGDRWYLITVAALIIASCIFSRIQVDNKAKIFNEVK
antiSMASH	NZ_JAHVXX010000001.1	region001	LACJMP_06715	NRPS	FALSE	24125	25196	-1	1	['RefSeq:WP_158086995.1', 'SO:0001217', 'UniParc:UPI000A22A745', 'UniRef:UniRef100_UPI000A22A745', 'UniRef:UniRef50_V5ZA05', 'UniRef:UniRef90_UPI0007C6711B']		['ab initio prediction:Prodigal:2.6', 'similar to AA sequence:RefSeq:WP_158086995.1']	LACJMP_06715	phosphoglycerate kinase	gnl_Bakta_LACJMP_06715	11					MILYSAGINISSGVRTHPRINEDAESIKSLMNGQQSILIYNHQGDYFKKTAEPTPWIASLLSERLQQHVHYFPDCVGRKAQDFIARLSEGEVALMGNTRFYPEEQQNDATFAADLAKPGDRLVIGGFSKLHRKNASNCAIKAFIPWCYSEGVLSQLEELEQIHSALYRHRPTILLLGGNKKEKLQFLFHHPRLPYVDRVIAGGAVLNSLLKARGIQIGQSDCFPLPENVSFNLPLYIPEVLIVSDAQGRMVRRPLLQVRDRDRIVDFIFSEEFLADVTGPDGISFFAAGPLSVPGSQYAHAAYRALKRKGIQGLFMGGDTLTETETFSFTSSGGGAVLHFFSSGYEDIKFQESYGS
antiSMASH	NZ_JAHVXX010000001.1	region001	LACJMP_06720	NRPS	FALSE	25207	26506	-1	1	['RefSeq:WP_096012353.1', 'SO:0001217', 'UniParc:UPI000BB4381B', 'UniRef:UniRef100_UPI000BB4381B', 'UniRef:UniRef50_W0MYQ0', 'UniRef:UniRef90_UPI0007C861DF']		['ab initio prediction:Prodigal:2.6', 'similar to AA sequence:RefSeq:WP_096012353.1']	LACJMP_06720	aminotransferase class III-fold pyridoxal phosphate-dependent enzyme	gnl_Bakta_LACJMP_06720	11	['biosynthetic-additional (rule-based-clusters) Aminotran_3', 'biosynthetic-additional (smcogs) SMCOG1013:aminotransferase class-III (Score: 292.2; E-value: 1.1e-88)']	biosynthetic-additional	Aminotran_3 (E-value: 3.4e-82, bitscore: 271.7, seeds: 13, tool: rule-based-clusters)	Domain: Aminotran_3 (15-368). E-value: 7.3e-80. Score: 260.3. Matches aSDomain: nrpspksdomains_LACJMP_06720_Aminotran_3.1	MYMYPFTGYQPDVPKVTHGKGIWLFDENGKDYIDSTSGPMTVNLGHCHPDIIEAMEDQLKRLHFAYRFHFRSQEAELLATRLVELSDDNKGYAFFMNSGSEASEAAYRIALDYFRSRGNNKKTLALGRRISNHGNTIQSLTYGDDRARKVNLLNKVIDPAISDLRLPPYYDLHKPEGISSDEWLDICLNETFETIDRVGAEHIACVYAEPVTASSGGVLIPHPDYFRKLKAGLEARDILLIADEIVTGLGRTGEWFSMKTWKTESDITIIGKGLGAGFTPISGVMISRQIGDALASLSPPHFVGHTYSGNPLSAGVALAVLDTLENKIGMASVRSRGAYFGRLLQEMVGKEDVVAEIRGQGLLWAVETTLSRQRAEEFVKVGHQEGINLYPCRSSGKDGEALTFLFTPPLIISEKEMDELVGRFSRVMSRLV
antiSMASH	NZ_JAHVXX010000001.1	region001	LACJMP_06725	NRPS	FALSE	26564	28724	-1	1	['RefSeq:WP_063879116.1', 'SO:0001217', 'UniParc:UPI0007C810CD', 'UniRef:UniRef100_UPI0007C810CD', 'UniRef:UniRef50_V5Z9M4', 'UniRef:UniRef90_UPI0023B31656']		['ab initio prediction:Prodigal:2.6', 'similar to AA sequence:RefSeq:WP_063879116.1']	LACJMP_06725	FAD/NAD(P)-binding protein	gnl_Bakta_LACJMP_06725	11					MIKIAIVGGGPNGMYFLNGLHSIFKELNVRDNVSVTMYDRHGYFGSGWPHSPAQAKTSMLNRIVGQLSFAPDKTNNASDSFPKSTRITFSEWLEKKYKATHSERYKLNADDFPTRELYGESLVEICDALVNEVRQAGVGVSLIKDTIKQISKSQGKYQLIGEFYSQPAEFDIVLLATGHQESKDNFYLAGTLKKYTEYYNFAYPLFDVPDWQKKSIAVIGMGLTAIDTLLYYTENKGGTFFRDKGKLRYHASGNEPKKLYALSRSGYFTYSRPHNAKEVDLAKYEHQGYFFTRSLIDQMRQNLGTPAHPDSSPENHSLQLDFDVHVFPLLMLELQLCYYRILFGPEVLSIMIAESRPLVEQFITGNRAVNSQKESALNWLTQATDRLAREVIFLTRRFLNEGATSSFHGVPVEAIVKRYVYVISAQQPGKEHDLQQFSLSALSGPSPWEHKAEPEAHLFNWDMVVNPIRNMDFAPGTAWRERLLAFMHWDRRQSEQGNLDNPYKGACDDVFRDLRQTVVYAVDFGGITPASYNNMLKDFYAVHNRAANGNCIALMEKMEALIEAEVVDVTYAQSNIQVHDEQVWLHSLSQAGEYTRVDAMIDAKLHNFSVRKAKNSLFRDLIDAGIASYWVHKDTRGVECAASGFNITRNFQFINRDGKRERFFCVGQPSEGIMFFQNGSIRPNVNHHVANDLLACMTAVKNELKGLLHKQEEDATLTH
antiSMASH	NZ_JAHVXX010000001.1	region001	LACJMP_06730	NRPS	FALSE	28821	29673	-1	1	['EC:5.4.2.9', 'GO:0019634', 'GO:0050188', 'RefSeq:WP_063879115.1', 'SO:0001217', 'UniParc:UPI0007C7B8B2', 'UniRef:UniRef100_UPI0015769A66', 'UniRef:UniRef50_A0A068QSA8', 'UniRef:UniRef90_UPI0023B27C82']	aepX	['ab initio prediction:Prodigal:2.6', 'similar to AA sequence:RefSeq:WP_063879115.1']	LACJMP_06730	phosphoenolpyruvate mutase	gnl_Bakta_LACJMP_06730	11	['biosynthetic (rule-based-clusters) phosphonate: phosphonates', 'biosynthetic (rule-based-clusters) phosphonate: PEP_mutase', 'biosynthetic-additional (rule-based-clusters) phosphonates-like', 'biosynthetic-additional (smcogs) SMCOG1231:carboxyvinyl-carboxyphosphonate (Score: 270.6; E-value: 2.6e-82)']	biosynthetic	['phosphonates-like (E-value: 4.6e-111, bitscore: 365.6, seeds: 13, tool: rule-based-clusters)', 'phosphonates (E-value: 2.5e-109, bitscore: 360.3, seeds: 8, tool: rule-based-clusters)', 'PEP_mutase (E-value: 2.9e-63, bitscore: 209.0, seeds: 69, tool: rule-based-clusters)']		MSIQKRLARGEYTQFMEAHNGLSAKIVEHAGFEAIWASGLSISAAMGLSDRNEASWSQVINALEQMADNTSIPILVDGDSGFGNYLNVMRFVKKLKQININAMCIEDKMFPKVNSFIGENQALAPVSEFCNKIRAAKDTGGDEFTVVARIEALISGHPMEEALERAEAYKDAGADAILIHSKKSDAGEVFTFSERWGGKLPLFAVPTKYYNTEYQEFVKHGVTNLIWANHLIRSSVRSMKETADRIYKEKSLINVEKNVSSLDELFSLTTERYMDELEAKYNS
antiSMASH	NZ_JAHVXX010000001.1	region001	LACJMP_06735	NRPS	FALSE	29704	30673	-1	1	['RefSeq:WP_063879114.1', 'SO:0001217', 'UniParc:UPI0007C744F4', 'UniRef:UniRef100_UPI0007C744F4', 'UniRef:UniRef50_V5ZAW4', 'UniRef:UniRef90_UPI0007C744F4']		['ab initio prediction:Prodigal:2.6', 'similar to AA sequence:RefSeq:WP_063879114.1']	LACJMP_06735	NAD(P)-dependent oxidoreductase	gnl_Bakta_LACJMP_06735	11	['biosynthetic (rule-based-clusters) phosphonate: 2-Hacid_dh_C', 'biosynthetic-additional (smcogs) SMCOG1072:dehydrogenase (Score: 263.1; E-value: 4.1e-80)']	biosynthetic	2-Hacid_dh_C (E-value: 7.6e-50, bitscore: 164.1, seeds: 135, tool: rule-based-clusters)		MESKEKVLIVDPVHKHLLSFLEENYDVTVKHPVTQEKLISVIDRYDMLVLRSGAKVDSFLLEKATNVHTIIRAGTGTDNIDLEKVHEKNIHFYNTPSTNARAVAELSFGMMHCLYRHILRAGNEIRDNIWDKKSLLGYELSNKKLGLVGFGSIGKEIADISAGYHMSIHCTVSDYSSERATELSSRNITLHSELNSLLAHCDIIVVCCPYNQQTRNLIDARELSLLGKQAVLINVARGGVVNESALYNALSENTFLGAASDVFEHERKPSPLFTLNNFIGTPHIGAMSHESQEKIAELIIDYLQHQQSSNMIKKSRSHALTN
antiSMASH	NZ_JAHVXX010000001.1	region001	LACJMP_06740	NRPS	FALSE	30662	31730	-1	1	['EC:1.2.1.38', 'GO:0003942', 'GO:0006592', 'KEGG:K00145', 'RefSeq:WP_063879113.1', 'SO:0001217', 'UniParc:UPI0007C6E464', 'UniRef:UniRef100_UPI0007C6E464', 'UniRef:UniRef50_W0MUS6', 'UniRef:UniRef90_UPI001EFAD737']	argC	['ab initio prediction:Prodigal:2.6', 'similar to AA sequence:RefSeq:WP_063879113.1']	LACJMP_06740	N-acetyl-gamma-glutamyl-phosphate reductase	gnl_Bakta_LACJMP_06740	11	biosynthetic-additional (smcogs) SMCOG1219:N-acetyl-gamma-glutamyl-phosphate reductase (Score: 319.1; E-value: 5.3e-97)	biosynthetic-additional			MKLNAYVIGATGWTGAEIIRLLAHHPEIGEIYPVSRDGGVSLDSVHPNLQGINKKTWSLDSLPDSSPDVVFISLPSGKAQEVAAHFAKGGARIIDLGADFRFCSPENFEKIYGKPHKAPELQNKFQYGYPEAFRENIARSRYVANPGCYVNAALCALIPLIKNNVLKTDGIFISAVNGTSGAGSNDKKELLHYNMTNNMLAYSLNGHRHTQEIEQLIKVITGREAEISLMTSHGNFARGIFMLIAAKLQENIPADRGRILEILNEYYADYPFVSITGQHKGSVGIDKDYGIYPQLSKVIGSNACHISVDVVPERRELRIVSVIDNLVKGAAGTAIQNMNIMMGFDEETGLSRYGI
antiSMASH	NZ_JAHVXX010000001.1	region001	LACJMP_06745	NRPS	FALSE	31726	32740	-1	1	['RefSeq:WP_158086996.1', 'SO:0001217', 'UniParc:UPI000A244AD5', 'UniRef:UniRef100_UPI000A244AD5', 'UniRef:UniRef50_W0MY98', 'UniRef:UniRef90_UPI001561A550']		['ab initio prediction:Prodigal:2.6', 'similar to AA sequence:RefSeq:WP_158086996.1']	LACJMP_06745	alcohol dehydrogenase catalytic domain-containing protein	gnl_Bakta_LACJMP_06745	11	['biosynthetic-additional (rule-based-clusters) ADH_N', 'biosynthetic-additional (rule-based-clusters) ADH_zinc_N', 'biosynthetic-additional (smcogs) SMCOG1040:alcohol dehydrogenase (Score: 159.1; E-value: 2.1e-48)']	biosynthetic-additional	['ADH_N (E-value: 4.1e-21, bitscore: 70.4, seeds: 66, tool: rule-based-clusters)', 'ADH_zinc_N (E-value: 8.4e-10, bitscore: 34.2, seeds: 86, tool: rule-based-clusters)']		MFYSLMCHDKRHQTYEPEVIAPAPADFMHIEILKATICGSDYMVLNQTHPYKQYPAILGHEFIGKISDDAGSGDLKKGQWVTGLSYGSCGNCIYCKRGMNNHCLKKVTYNTAGSSGAFTHSMTVHHSSLAPLPPGRTADDYEFVLSEPLSIVVHALDNLDISNDPCLTVIGAGSMGLLSAIFCREVKNIEKVELIDKTPDRCAFAHSLGFSARTDMSDMTPSETDILVIAGGETLNVNDYIGLLRPGAQIVLISYFDTPVVVDMNMIVRKEITLQGSFLSDQKDLAKAIQIIEQSKIKDSRLKEMITDFITFTELSDFMLNKTSKGKVLIDKPGVLS
antiSMASH	NZ_JAHVXX010000001.1	region001	LACJMP_06750	NRPS	FALSE	32742	33897	-1	1	['RefSeq:WP_096012351.1', 'SO:0001217', 'UniParc:UPI000A250A21', 'UniRef:UniRef100_UPI000A250A21', 'UniRef:UniRef50_V5Z9L9', 'UniRef:UniRef90_UPI0015611ADD']		['ab initio prediction:Prodigal:2.6', 'similar to AA sequence:RefSeq:WP_096012351.1']	LACJMP_06750	iron-containing alcohol dehydrogenase	gnl_Bakta_LACJMP_06750	11	biosynthetic (rule-based-clusters) phosphonate: Fe-ADH	biosynthetic	Fe-ADH (E-value: 9.2e-58, bitscore: 191.2, seeds: 218, tool: rule-based-clusters)		MTGETVFPGLDNFSFSLPVKIHFEKGALKKLSEYLLSGGKRNALLVMSQSTAERSPVLQQLIADKSGQLKYDPWVVQSDFKATTDSLREIQSHLRRKQYDSIVSVGGGNIIDFTKAAAISMDESVDLDNLFAKSYDNIQSKIFHVAVPTTFGTGSEVTKGAIILDTASKTKDGVRGDSVFPDVALIDPELGVTMPDAVLRETLFDSFTHVFEALHSVKSNPVTESLAIQSLQRININIDRYVAGKLDEHFYTEASYSALLGGICICHNSTCLPHRFEQALAPFYSFSHGRGLAAIYPTWVNSLMAHGKVSPLLTQVSNGLNASEYLASILRKIKLDSAAQQLTSLKLSSKNVIKNVTGNIANDPLVNEAGNGIVNALLNEITGE
antiSMASH	NZ_JAHVXX010000001.1	region001	LACJMP_06755	NRPS	FALSE	34791	35415	1	1	['RefSeq:WP_063879110.1', 'SO:0001217', 'UniParc:UPI0007C799E4', 'UniRef:UniRef100_UPI0007C799E4', 'UniRef:UniRef50_A0A0A4A147', 'UniRef:UniRef90_UPI0007C799E4']	lysE	['ab initio prediction:Prodigal:2.6', 'similar to AA sequence:RefSeq:WP_063879110.1']	LACJMP_06755	LysE family translocator	gnl_Bakta_LACJMP_06755	11	transport (smcogs) SMCOG1116:Homoserine/threonine efflux protein (Score: 122.4; E-value: 3.2e-37)	transport			MDIDVIGFVPALLPVALSPGASFTLVMSSALAGGRSGLLRTLAGTAVGIYIHALLIGLGLTAIIISLPGVYNLLEMAGTVYLLWLGLMLIRSGVNAQRDNTLCRTRSISVGEALMVNLLNPKAIVFYLTVVSRFAGQHGGVGNYLILASLHVVVMGLWLCIVSHILIFSAKGRNPQRLKKYVNISGGGLLIVFTLFTLAKRFLNQQG
antiSMASH	NZ_JAHVXX010000001.1	region001	LACJMP_06760	NRPS	FALSE	36085	37336	-1	1	['COG:C', 'COG:COG0538', 'GO:0000287', 'GO:0004450', 'GO:0006099', 'GO:0051287', 'RefSeq:WP_063879109.1', 'SO:0001217', 'UniParc:UPI0007C81172', 'UniRef:UniRef100_A0A2V2BM05', 'UniRef:UniRef50_Q9ZH99', 'UniRef:UniRef90_E1SK88']	icd	['ab initio prediction:Prodigal:2.6', 'similar to AA sequence:RefSeq:WP_063879109.1']	LACJMP_06760	NADP-dependent isocitrate dehydrogenase	gnl_Bakta_LACJMP_06760	11					MESKVVVPAEGQKITLNQGKLDVPNNPVIPYIEGDGIGVDVSPVMLKVVDAAVKKAYNGERKISWMEIYTGEKSVELYGQDVWLPQETLDLIKEYRVAIKGPLTTPVGGGIRSLNVALRQELDLYVCLRPVRYYTGTPSPVKRPEDTDMVIFRENSEDIYAGIEWKAGTAEADKVIKFLREEMGVKKIRFPQNCGIGVKPCSEEGTKRLVRAAVEYTITNDRDSLTLVHKGNIMKFTEGSFKDWGYQLVKEEFGGELIDGGPWMKFKNPNTGKEIVVKDVIADAFLQQILLRPAEYDVIACMNLNGDYISDALAAQVGGIGIAPGANIGDECALFEATHGTAPKYAGQDKVNPGSVILSAEMMLRHMEWFEAADLIVKGMEGAIAAKTVTYDFERLMDGAKLLKCSEFGDAIIANM
antiSMASH	NZ_JAHVXX010000001.1	region001	LACJMP_06765	NRPS	FALSE	37467	38127	1	1	['COG:COG1187', 'COG:J', 'EC:5.4.99.20', 'GO:0001522', 'GO:0009982', 'SO:0001217', 'UniRef:UniRef50_A0A2K4X9S9', 'UniRef:UniRef90_A0A0H3L2D1']	rluE	['ab initio prediction:Prodigal:2.6', 'similar to AA sequence:UniRef:UniRef90_A0A0H3L2D1']	LACJMP_06765	23S rRNA pseudouridine(2457) synthase RluE	gnl_Bakta_LACJMP_06765	11	biosynthetic-additional (smcogs) SMCOG1154:Pseudouridine synthase (Score: 146.3; E-value: 1.2e-44)	biosynthetic-additional			MRKTTQTSQPNKRFSRQTRPVQRKAVSPPAVRRVLLFNKPFDVLPQFTDEAGRRTLKDFIDVSEVYAAGRLDRDSEGLMVLTNDGTLQAALTQPGKRTGKVYFVQVEGVPEEQDLQPLRDGVTLKDGLTLPAGIEKVVEPDWLWARQPPIRERKAIPTQWLKITLFEGRNRQVRRMTAHIGFPTLRLVRYAMGDFVLDNLAPGEWRDISTLVQALLSFP
antiSMASH	NZ_JAHVXX010000001.1	region001	LACJMP_06770	NRPS	FALSE	38154	38628	1	1	['COG:COG1051', 'COG:F', 'RefSeq:WP_063879107.1', 'SO:0001217', 'UniParc:UPI0007C7F73F', 'UniRef:UniRef100_A0A2V2BM37', 'UniRef:UniRef50_E0SDF4', 'UniRef:UniRef90_A0A2V2BM37']	yjhB	['ab initio prediction:Prodigal:2.6', 'similar to AA sequence:RefSeq:WP_063879107.1']	LACJMP_06770	ADP-ribose pyrophosphatase YjhB, NUDIX family	gnl_Bakta_LACJMP_06770	11					MFKPHVTVACLVQAQGKLLVVEERVNGVATWNQPAGHLEADETLLEAAQRELYEETGIEAAVEYFIGINQWIAPDNTPFVRFLFGLDLDTTLPTAPQDSDIDCCWWLAPEQILTASNLRSPLVAESVRRWQQGVRYPLDLISPFNWPFHAGAHPTSA
antiSMASH	NZ_JAHVXX010000001.1	region001	LACJMP_06775	NRPS	FALSE	38667	39780	1	1	['COG:COG0482', 'COG:J', 'EC:2.8.1.13', 'GO:0002143', 'GO:0004808', 'GO:0005737', 'GO:0006396', 'GO:0016783', 'KEGG:K00566', 'RefSeq:WP_096012349.1', 'SO:0001217', 'UniParc:UPI000A248A3D', 'UniRef:UniRef100_UPI000A248A3D', 'UniRef:UniRef50_Q8X735', 'UniRef:UniRef90_E1SK85']	mnmA	['ab initio prediction:Prodigal:2.6', 'similar to AA sequence:RefSeq:WP_096012349.1']	LACJMP_06775	tRNA 2-thiouridine(34) synthase MnmA	gnl_Bakta_LACJMP_06775	11	biosynthetic-additional (rule-based-clusters) Asn_synthase	biosynthetic-additional	Asn_synthase (E-value: 7.1e-08, bitscore: 27.9, seeds: 78, tool: rule-based-clusters)		MSDNCQKKVIVGMSGGVDSSVSAWLLQQQGYQVEGLFMKNWEEDDGEEYCTAADDLADAQAVCDKLGIKLHKVNFAAEYWDNVFEHFLEEYKAGRTPNPDILCNKEIKFKAFLEFAAEDLGADFIATGHYVRRQDIDGRSHLLRGLDGNKDQSYFLYTLSHEQIAQSLFPVGELEKPEVRRIAEQLELITAKKKDSTGICFIGERKFREFLARYLPAQPGEIETVDGQIVGEHQGLMYHTLGQRKGLGIGGMKESKDDPWYVVDKDVARNRLIVAQGGDHPRLMSVGLIAQQLHWVDRLPVNAPLRCTVKTRYRQTDIPCEIIPQGDDKIEVRFDEPVAAVTPGQSAVFYLGDVCLGGGIIEERLPWVAA
antiSMASH	NZ_JAHVXX010000001.1	region001	LACJMP_06780	NRPS	FALSE	39814	40456	1	1	['COG:COG2915', 'COG:XT', 'KEGG:K07153', 'RefSeq:WP_096012348.1', 'SO:0001217', 'UniParc:UPI000A24AA62', 'UniRef:UniRef100_UPI000A24AA62', 'UniRef:UniRef50_Q2NU16', 'UniRef:UniRef90_A0A0H3KUQ1']	hflD	['ab initio prediction:Prodigal:2.6', 'similar to AA sequence:RefSeq:WP_096012348.1']	LACJMP_06780	high frequency lysogenization protein HflD	gnl_Bakta_LACJMP_06780	11					MAKNYQEITLALAGICQAAHLVQQLANQGHCQPEALTVSLRSVLDLNPASTLAVFGNNEANLRLGLETLMAVLNSSNRKGASAELTRYTLSLMVLERKLNANKQAMTTLAQRISQLDRQLAHYELESDTILSAMAGIYVDVISPLGPRIQVTGSPAVLQNSLLQSKVRATLLAGIRAAVLWQQVGGGRLQLMFSRQRLLREAKALLSRLPLTY
antiSMASH	NZ_JAHVXX010000001.1	region001	LACJMP_06785	NRPS	FALSE	40499	41870	1	1	['COG:COG0015', 'COG:F', 'EC:4.3.2.2', 'GO:0004018', 'GO:0006188', 'GO:0009152', 'RefSeq:WP_096012347.1', 'SO:0001217', 'UniParc:UPI000A23D02D', 'UniRef:UniRef100_UPI000A23D02D', 'UniRef:UniRef50_P0AB90', 'UniRef:UniRef90_A0A0H3KUR5']	purB	['ab initio prediction:Prodigal:2.6', 'similar to AA sequence:RefSeq:WP_096012347.1']	LACJMP_06785	adenylosuccinate lyase	gnl_Bakta_LACJMP_06785	11	biosynthetic-additional (smcogs) SMCOG1063:argininosuccinate lyase/adenylosuccinate lyase (Score: 71.5; E-value: 1.2e-21)	biosynthetic-additional			MELSSLTAVSPVDGRYGDKVSPLRAIFSEFGLLKFRVEVEVRWLQKLAATAEIKEVPAFDADANAFLDGIVASFSETDAARIKTIERTTNHDVKAVEYFLKEKVADVPALHAVSEFIHFACTSEDINNLSHALMLETARRDVILPYWQQLIAAVKGLAQEYRDIPLLSRTHGQPATPSTMGKEMANVAYRMERQLRQLSQIDVLGKINGAVGNYNAHIAAYPEADWHQLSEEFVTSLGITWNPYTTQIEPHDYIAELFDCIARFNTILIDFDRDIWGYVALNHFKQKTIAGEIGSSTMPHKVNPIDFENSEGNLGLANAVMQHLASKLPVSRWQRDLTDSTVLRNLGVGVGYALIAYQATLKGISKLEVNRDRLLDELDHNWEVLAEPIQTVMRRYGIEKPYEKLKELTRGKRVDAAGMQAFIDSLALPEEEKIRLKQMTPANYIGRAIQMVDDLK
antiSMASH	NZ_JAHVXX010000001.1	region001	LACJMP_06790	NRPS	FALSE	41977	42646	1	1	['COG:COG0745', 'COG:TK', 'RefSeq:WP_063879103.1', 'SO:0001217', 'UniParc:UPI0007C821FE', 'UniRef:UniRef100_A0A2V2BL34', 'UniRef:UniRef50_P23836', 'UniRef:UniRef90_H3RC01']	phoP	['ab initio prediction:Prodigal:2.6', 'similar to AA sequence:RefSeq:WP_063879103.1']	LACJMP_06790	two-component system response regulator PhoP	gnl_Bakta_LACJMP_06790	11	regulatory (smcogs) SMCOG1008:response regulator (Score: 181.5; E-value: 2.9e-55)	regulatory			MRVLVVEDNALLRHHLSVQLREMGHQVDAAEDAKEADYFLQEHLPDIALVDLGLPDEDGMSLIRRWRNDAVRQPILVLTAREGWQAKVEALEAGADDYVTKPFHIEEVAARLQALMRRNSGHASQIIAMAPFQVDLSRRELTINDHPVKLTAFEYTIVETLIRNAGKVVSKDSLMLQLYPDAELRESHTIDVLMGRLRKKILALHSDEVIATVRGQGYRFDL
antiSMASH	NZ_JAHVXX010000001.1	region002	LACJMP_07895	thiopeptide	FALSE	1743	3999	-1	1	['GO:0005215', 'GO:0009290', 'RefSeq:WP_096012227.1', 'SO:0001217', 'UniParc:UPI000BB40172', 'UniRef:UniRef100_UPI000BB40172', 'UniRef:UniRef50_A0A653V4R8', 'UniRef:UniRef90_A0A2V2BIP5']		['ab initio prediction:Prodigal:2.6', 'similar to AA sequence:RefSeq:WP_096012227.1']	LACJMP_07895	DNA internalization-related competence protein ComEC/Rec2	gnl_Bakta_LACJMP_07895	11					MLTWIALARIAAVSSLPLLLLPRLPPPLITVLLLLSGGCLMQLPLRYVRMTGVTLLLAAWSLFNAQSLVNDTEKMIARPAMFDVQIEDVHQTHSRIRVRLLKEGNQRFFPPRFAWLSVPGDSSEYCPGQRWKMMLRLRAVHARLNEGDFDAQRFAMANHAPVQGRIISQVITHPSCSWRWRFIHYHRQQNGLLPASATLEALAFGIRDNLSEATRQLLRDTGTAHLMAISGMHIALAAGTGWLLARGSQILFPARRIGYRYPVVISWIFAALYTWLSGAHAPAQRALLALTLWAVTRFIGVQLSGWQVWTLCVGSLLAIDPLTVLSDSFWLSVLAVGMLLTWYHWFPLVARFRHARRWLPIQLLHLQLGMMILMLPLQASLFNGISMTALIANLLAIPVVSFITVPLILLAMLLPVAELSMWLWLAADVSLRLLLTGLALLPPGWWPLQGATFYMLIVWGGLLVWRTGVLFSLPWSCSAVALALMFSRHDKPDREWRIDMLDVGHGLSVVISQGREAVLYDTGPRWQNSDAGTRVIIPWMQRKGLKLQQVILSHKHLDHIGGLSAILQHWPTMKVRSGLAGHQHLPCVRGAAWRWKQLNFTVLWPLTAPNAGENNDSCVVRVDDGKVRLLLTGDLESPAEKQLVRLEKQQLKADILQVPHHGSRTSSSRLLLRSVAGSTAMASLARYNAWRMPAKPVLRHYHEYGYDWLDTGQSGQISIRVNKGKIQVFTLREQLMPRWYHQWFGVKRESR
antiSMASH	NZ_JAHVXX010000001.1	region002	LACJMP_07900	thiopeptide	FALSE	4201	4486	-1	1	['COG:COG0776', 'COG:L', 'GO:0003677', 'GO:0005694', 'GO:0006310', 'GO:0006355', 'GO:0006417', 'GO:0030527', 'GO:0075713', 'RefSeq:WP_003849360.1', 'SO:0001217', 'UniParc:UPI0001CC7C94', 'UniRef:UniRef100_A0A120LP41', 'UniRef:UniRef50_P23303', 'UniRef:UniRef90_P23303']	ihfB	['ab initio prediction:Prodigal:2.6', 'similar to AA sequence:RefSeq:WP_003849360.1']	LACJMP_07900	integration host factor subunit beta	gnl_Bakta_LACJMP_07900	11	other (smcogs) SMCOG1132:DNA-binding protein HU 1 (Score: 104.5; E-value: 4.5e-32)	other			MTKSELIERLAGQHTHIPAKVVEDAVKEMLEHMATTLAQGERIEIRGFGSFSLHYRAPRTGRNPKTGDKVDLEGKYVPHFKPGKELRDRANIYG
antiSMASH	NZ_JAHVXX010000001.1	region002	LACJMP_07905	thiopeptide	FALSE	4568	6278	-1	1	['COG:COG0539', 'COG:J', 'GO:0003723', 'GO:0003735', 'GO:0005840', 'GO:0006412', 'GO:1990904', 'SO:0001217', 'UniParc:UPI0001CC7C93', 'UniRef:UniRef100_A0A0H3KUP3', 'UniRef:UniRef50_P0AG69', 'UniRef:UniRef90_P0AG69']	rpsA	['ab initio prediction:Prodigal:2.6', 'similar to AA sequence:UniRef:UniRef100_A0A0H3KUP3']	LACJMP_07905	30S ribosomal protein S1	gnl_Bakta_LACJMP_07905	11					MDVKLKNPKIINMTESFAQLFEESLKEIETRPGSIVRGVVVSIDKDVVLVDAGLKSESAIPAEQFKNAAGELEIQVGDEVDVALDAVEDGFGETLLSREKAKRHEAWITLEKAYEEAETVTGIINGKVKGGFTVELNGIRAFLPGSLVDVRPVRDTLHLEGKELEFKVIKLDQKRNNVVVSRRAVIESENSAERDQLLENLQEGMEVKGIVKNLTDYGAFVDLGGVDGLLHITDMAWKRVKHPSEIVNVGDEINVKVLKFDRERTRVSLGLKQLGEDPWVAIAKRYPEGTKLTGRVTNLTDYGCFVEIEEGVEGLVHVSEMDWTNKNIHPSKVVNVGDVVEVMVLDIDEERRRISLGLKQCKSNPWQQFAETHNKGDRVEGKIKSITDFGIFIGLDGGIDGLVHLSDISWNATGEEAVREYKKGDEIAAVVLQVDAERERISLGVKQLAEDPFNNYITLNKKGAIVTGKVTAVDAKGATVELADGVEGYLRASEASLDRIEDATLVLNVGDDVEAKFTGVDRKNRVVSLSVRAKDQADEKEAINTVNTKQEEGNFSSAMAEAFKAAKGE
antiSMASH	NZ_JAHVXX010000001.1	region002	LACJMP_07910	thiopeptide	FALSE	6363	7044	-1	1	['COG:COG0283', 'COG:F', 'EC:2.7.4.25', 'GO:0004127', 'GO:0015949', 'RefSeq:WP_063878948.1', 'SO:0001217', 'UniParc:UPI0007C6B154', 'UniRef:UniRef100_A0A2V2BB18', 'UniRef:UniRef50_P43892', 'UniRef:UniRef90_D4GNG8']	cmk	['ab initio prediction:Prodigal:2.6', 'similar to AA sequence:RefSeq:WP_063878948.1']	LACJMP_07910	(d)CMP kinase	gnl_Bakta_LACJMP_07910	11					MTATAPVITIDGPSGAGKGTLCKAMAEALQWHLLDSGAIYRVLALAALHHQVDIESEEGLVPIAAHLDVRFISQNGEMQVILEGEEVTSEIRTQEVSNTASRVAAFPRVREALLRRQRAFREGPGLIADGRDMGTVVFPDAPVKIFLDASPEVRAERRMLQLQDKGFNVNFDRLLAEIKERDDRDRNRAIAPLVPAEDALVLDSTQMSIEQVIDKALNYARKTLGI
antiSMASH	NZ_JAHVXX010000001.1	region002	LACJMP_07915	thiopeptide	FALSE	7236	8523	-1	1	['COG:COG0128', 'COG:E', 'EC:2.5.1.19', 'GO:0003866', 'GO:0009423', 'RefSeq:WP_096012226.1', 'SO:0001217', 'UniParc:UPI000A24127D', 'UniRef:UniRef100_UPI000A24127D', 'UniRef:UniRef50_Q9KRB0', 'UniRef:UniRef90_H3RBA7']	aroA	['ab initio prediction:Prodigal:2.6', 'similar to AA sequence:RefSeq:WP_096012226.1']	LACJMP_07915	3-phosphoshikimate 1-carboxyvinyltransferase	gnl_Bakta_LACJMP_07915	11					MQDSLTLQPIARVNGTVNLPGSKSVSNRALLLAALAKGKTRLTNLLDSDDVKHMLNALKALDVDFTLSHDRTVCEVTGKGGPLLAAQPVELFLGNAGTAMRPLAAALCLGAQDVVLTGEPRMKERPIGHLVDALRQGGAQIDYLENTDYPPVRLRGGFVGGEVTVDGSVSSQFLTALLMMAPLAEENTRISIKGDLVSKPYIDITLHLMRCFGVEVENQNYQHFLIKGKQQYQSPGDYLVEGDASSASYFLAAAAIKGGTVRVTGIGRNSVQGDIRFADVLEKMGASVEWGDDYIACTAGKLQAVDMDMNHIPDAAMTIATAALFAQGTTQLRNIYNWRVKETDRLTAMATELRKVGAEVEEGHDYIRITPPAQLTHAAIGTYNDHRMAMCFSLVALSETPVTILDPGCTAKTFPDYFEQLAKISQNA
antiSMASH	NZ_JAHVXX010000001.1	region002	LACJMP_07920	thiopeptide	FALSE	8604	9690	-1	1	['COG:COG1932', 'COG:HE', 'EC:2.6.1.52', 'GO:0003824', 'GO:0004648', 'GO:0006564', 'KEGG:K00831', 'RefSeq:WP_063878946.1', 'SO:0001217', 'UniParc:UPI0007C86C02', 'UniRef:UniRef100_UPI0007C86C02', 'UniRef:UniRef50_Q8XEA7', 'UniRef:UniRef90_A0A0H3KU84']	serC	['ab initio prediction:Prodigal:2.6', 'similar to AA sequence:RefSeq:WP_063878946.1']	LACJMP_07920	3-phosphoserine/phosphohydroxythreonine transaminase	gnl_Bakta_LACJMP_07920	11	biosynthetic-additional (rule-based-clusters) Aminotran_5	biosynthetic-additional	Aminotran_5 (E-value: 2.1e-66, bitscore: 219.8, seeds: 34, tool: rule-based-clusters)	Domain: Aminotran_5 (3-349). E-value: 2.7e-62. Score: 202.6. Matches aSDomain: nrpspksdomains_LACJMP_07920_Aminotran_5.1	MTQIYNFSSGPAMLPSEVLRRAEQELTNWHGLGTSVMEISHRSKEFIQVAEEAEADFRDLLKIPSNYKVLFCHGGARAQFAAVPGNLLGSATSADYADGGYWAHSAIKEAAKYCSPRTLDVKTTLEGKRAILPMREWDVSDTAAYLHFCPNETIDGVAIDEEPDFGNKVVVADLSSTILSRTIDISRYGVIYAGAQKNIGPAGITLVIVRDDLLGKAHKSVPSILDYSVLAENDSMFNTPPTFAWYLSGLVFKWLKQKGGVAEIEKINQAKAGLLYDLIDKSDFYRNDVALQNRSRMNIPFQLADASLDSLFLDESLKAGLHALKGHRVVGGMRASIYNAMPLEGVKALTDFMVDFERRHG
antiSMASH	NZ_JAHVXX010000001.1	region002	LACJMP_07925	thiopeptide	FALSE	10000	11764	1	1	['COG:COG1944', 'COG:J', 'RefSeq:WP_096012526.1', 'SO:0001217', 'UniParc:UPI000A234BFD', 'UniRef:UniRef100_A0A2V2BHP4', 'UniRef:UniRef50_P75838', 'UniRef:UniRef90_A0A653V4H6']	ycaO	['ab initio prediction:Prodigal:2.6', 'similar to AA sequence:RefSeq:WP_096012526.1']	LACJMP_07925	30S ribosomal protein S12 methylthiotransferase accessory factor YcaO	gnl_Bakta_LACJMP_07925	11	biosynthetic (rule-based-clusters) thiopeptide: YcaO	biosynthetic	YcaO (E-value: 9e-82, bitscore: 270.8, seeds: 127, tool: rule-based-clusters)		MTQTFIPGKDAALEDSITRFQTKLQDLGFNIEEASWLNPVPHVWSVHIRDRDCPLCFTNGKGASKKAALASALGEYFERLSTNYFFADFWLGNSIAQGDFVHYPNEKWFPLPEDDSLPEGILDARLRAFYDPENEVAASDLIDLQSGNHERGICALPFTRQSDQQTVYIPMNIIGNLYVSNGMSAGNTANEARVQGLSEVFERYIKNRIIAESVSLPTIPESVMARYPAVVEAIARLEAEGFPIFAYDASLGGKYPVICVVLFNPANGTCFASFGAHPDFGVALERTVTELLQGRSLKDLDVFTPPTFDDEEVAEHANLETHFIDSSGLISWDMFKETADYPFVDWKFDGTTEQEFSTLMAIFAAEGQEVYIADYEHLGVYACRIIVPGMSDIYPAEDLLLANNSMGAGIRETLLALPGSNWNPEEYLDLISQLDEEGFDDFTRVRELLGLATGKDNGWYTLRIGELKAMLALAGGDLDQALIWTEWTMEFNGSVFSPARANYYRCLQTLLLLAMEDERNPLEYHAAFVRMYGSEAVEAASAAISGEAAFNGLQPVDSDLTAFPAHQALLAAYEKLQRAKRRYWENA
antiSMASH	NZ_JAHVXX010000001.1	region002	LACJMP_07930	thiopeptide	FALSE	12140	13001	1	1	['COG:COG2116', 'COG:P', 'RefSeq:WP_063878945.1', 'SO:0001217', 'UniParc:UPI0007C6C94F', 'UniRef:UniRef100_UPI0007C6C94F', 'UniRef:UniRef50_P0AC25', 'UniRef:UniRef90_D4GNG4']	focA	['ab initio prediction:Prodigal:2.6', 'similar to AA sequence:RefSeq:WP_063878945.1']	LACJMP_07930	formate transporter FocA	gnl_Bakta_LACJMP_07930	11					MKADNPFNLLLPAAMAKVAEDAGVYKATKHPLTTTFLAFTAGMFISIAFVFYITATTGSGEMAYGMAKLIGGICFSLGLILVVVCGADLFTSTVLIVVAKASGRITWGQLARNWINVYLGNLAGALFFVTLMWFSGEHMVANGAWGLNVLQTADHKMHHTFIEAVCLGILANLMVCLAVWMSYSGRTLTDKSLIMILPVAMFVACGFEHSIANMFLIPFAIIIRDFSGPEFWQAAGTTAAQFPALSVKNFIFDNLIPVTLGNIIGGGLLVGLTYWVIYLRGGHETH
antiSMASH	NZ_JAHVXX010000001.1	region002	LACJMP_07935	thiopeptide	FALSE	13073	15356	1	1	['EC:2.3.1.54', 'GO:0005737', 'GO:0006113', 'GO:0008861', 'GO:0015942', 'RefSeq:WP_096012225.1', 'SO:0001217', 'UniParc:UPI000A245B84', 'UniRef:UniRef100_UPI000A245B84', 'UniRef:UniRef50_P09373', 'UniRef:UniRef90_A0A653V5D4']	pflB	['ab initio prediction:Prodigal:2.6', 'similar to AA sequence:RefSeq:WP_096012225.1']	LACJMP_07935	formate C-acetyltransferase	gnl_Bakta_LACJMP_07935	11					MTELNAKLASAWQGFTEGEWQNSVNVRDFIQKNYTPYEGDESFLTGATEATTKLWESVLEGIKVENRTHAPVDFDTDLASTITSHDAGYINKSLEKIVGLQTEAPLKRAIIPFGGIKMVEGSCKVYGRELDAALKKTFTEYRKTHNQGVFDVYTPDILRCRKSGVLTGLPDAYGRGRIIGDYRRIALYGIDYLMADKFAQFTSLQSDLENGVNLEATIRLREEIADQHRALGQIKEMAAKYGHDISGPATNAVEAVQWTYYGYLAAVKSQNGAAMSFGRVSTFLDVFIERDLKAGKLNEEQAQELIDHLVMKLRMVRFLRTPEYDELFSGDPIWATESLAGMGVDGRTLVSKTTFRFLNTLYTMGPSPEPNMTILWSENLPVNFKKYAAKVSIDTSSLQYENDDLMRPDFDNDDYAIACCVSPMIVGKQMQFFGARANLAKTLLYAINGGVDEKLKMQVGPKEAKITDDVLDFDIVMARLDHFMDWLAKQYVTALNIIHFMHDKYSYEASLMALHDRDVYRTMACGIAGLSVAADSLSAIKYAKVKPVRDEDGLAIDFDIEGEYPQFGNNDPRVDDLACDLVERFMKKIQQLETYRHAVPTQSVLTITSNVVYGKKTGNTPDGRRAGAPFGPGANPMHGRDQKGAVASLTSVAKLPFAYAKDGISYTFSIVPNALGKDDNVRKTNLAGLMDGYFHHETSIEGGQHLNVNVMNREMLMDAMDNPEKYPQLTIRVSGYAVRFNSLTKEQQQDVITRTFTQSL
antiSMASH	NZ_JAHVXX010000001.1	region002	LACJMP_07940	thiopeptide	FALSE	15524	16265	1	1	['COG:COG1180', 'COG:O', 'EC:1.97.1.4', 'GO:0043365', 'GO:0051539', 'RefSeq:WP_096012224.1', 'SO:0001217', 'UniParc:UPI000A2486EE', 'UniRef:UniRef100_UPI000A2486EE', 'UniRef:UniRef50_P43751', 'UniRef:UniRef90_E1SIC7']	pflA	['ab initio prediction:Prodigal:2.6', 'similar to AA sequence:RefSeq:WP_096012224.1']	LACJMP_07940	pyruvate formate lyase 1-activating protein	gnl_Bakta_LACJMP_07940	11	['biosynthetic (rule-based-clusters) thiopeptide: PF04055', 'biosynthetic-additional (rule-based-clusters) Fer4_12']	biosynthetic	['Fer4_12 (E-value: 2.9e-18, bitscore: 62.0, seeds: 84, tool: rule-based-clusters)', 'PF04055 (E-value: 7.8e-32, bitscore: 106.4, seeds: 518, tool: rule-based-clusters)']		MSAIGRIHSFESCGTVDGPGIRFITFFQGCLMRCLYCHNRDTWDTHGGKEITVEALMADVLSYRHFMNASGGGVTASGGEAILQAEFVRDWFRACKAEGIHTCLDTNGFVRRYDPVIDELLNATDLVMLDLKQMNDEVHQILVGVSNHRTLDFARYLQKKGKRTWIRFVVVPGYSDDDDTVHRLGAFTQDMENVEKIELLPYHELGKHKWIAMGEEYKLDGVKPPSKETMERVKNILASYGHEVMY
antiSMASH	NZ_JAHVXX010000001.1	region002	LACJMP_07945	thiopeptide	FALSE	16380	17535	-1	1	['COG:COG0738', 'COG:G', 'KEGG:K08219', 'RefSeq:WP_096012223.1', 'SO:0001217', 'UniParc:UPI000A265236', 'UniRef:UniRef100_UPI000A265236', 'UniRef:UniRef50_Q8Z810', 'UniRef:UniRef90_H3RB98']	fucP	['ab initio prediction:Prodigal:2.6', 'similar to AA sequence:RefSeq:WP_096012223.1']	LACJMP_07945	MFS transporter	gnl_Bakta_LACJMP_07945	11	transport (smcogs) SMCOG1106:major facilitator transporter (Score: 56.6; E-value: 2.8e-17)	transport			MSTWSRPVILLLCGLLLMTVSIAVLNTLVPLWLTHDALATWQVGVVSSSYYTGNLLGTLTAGWLIKHYGFNRSYYLATGLFAGATLCMMMMSGFWSWTLLRFTAGIGCALVWVVVESALLCSGTVRNRGQLLAAYMIVYYLGTVAGQLLVSKLSTALLSVIPWVTATVICAILPLIFTQVATHSDPAEALPGGRILPMLRRRSSRLGINGCIISGIVLGSLYGLMPLYLSHQGMSDANVGYWMALLVSAGIVGQWPIGRLADRFGRMMVLRVQVFVVILGAIAMLTNAAMAPALFVLGLAGFTLYPVAMSWACETVAHHELVAMNQALLLSYTLGSLAGPSMTAMLMQSYSDRVLFVMIAAVALVYLVMLLRKADHHATPVAHA
antiSMASH	NZ_JAHVXX010000001.1	region002	LACJMP_07950	thiopeptide	FALSE	17858	19151	-1	1	['COG:COG0172', 'COG:J', 'EC:6.1.1.11', 'GO:0004828', 'GO:0005737', 'GO:0006434', 'RefSeq:WP_096012222.1', 'SO:0001217', 'UniParc:UPI000A226CEF', 'UniRef:UniRef100_UPI000A226CEF', 'UniRef:UniRef50_Q6F8G5', 'UniRef:UniRef90_D4GNG0']	serS	['ab initio prediction:Prodigal:2.6', 'similar to AA sequence:RefSeq:WP_096012222.1']	LACJMP_07950	serine--tRNA ligase	gnl_Bakta_LACJMP_07950	11					MLDPNLLRNEPDAVAEKLARRGFKLDVEMLRSLEERRKVLQVETENLQAERNSRSKSIGQAKARGEDIEPLRQEVNSLGERLDAAKAELDELQNQIRDFSLALPNIPADEVPLGKDDSENQEVSRWGEPRQFDFQVKDHVELGEAAKGLDFAAAVKLTGSRFVVMQGQIARLHRALSQFMIDLHTEQHGYLETYVPYLVNHATLYGTGQLPKFGEDLFHTRPLEEESESSHYALIPTAEVPLTNLVRDEIVEEENLPLKLTAHTPCFRSEAGSYGRDTRGLIRMHQFDKVEMVQIVAPETSMDALEELVGHAEKVLQLLNLPYRKVLLCTGDMGFGSTKTYDLEVWLPAQNTYREISSCSNMGDFQARRMQARTRNKQDKKPRLVHTLNGSGLAVGRTLVAVLENYQQQDGRIAVPEVLRPYMKGLEFIG
antiSMASH	NZ_JAHVXX010000001.1	region002	LACJMP_07955	thiopeptide	FALSE	19241	20609	-1	1	['COG:COG2256', 'COG:L', 'RefSeq:WP_257469671.1', 'SO:0001217', 'UniParc:UPI00214C04E5', 'UniRef:UniRef100_UPI00214C04E5', 'UniRef:UniRef50_P0AAZ6', 'UniRef:UniRef90_E1SIC4']	rarA	['ab initio prediction:Prodigal:2.6', 'similar to AA sequence:RefSeq:WP_257469671.1']	LACJMP_07955	Replication-associated recombination protein RarA (DNA-dependent ATPase)	gnl_Bakta_LACJMP_07955	11					MINVSEVVVSNLSLDFSSEDFKPLAARMRPETLKHYIGQQHLLAAGKPLPRAIEAGHLHSMILWGPPGTGKTTLAEIIAHYGNADVERISAVTSGVKEIREAIERARLSKQAGRRTILFVDEVHRFNKSQQDAFLPHIEDGTITFIGATTENPSFELNSALLSRARVYLLKSLTTEDIEQVLDQAMQDADRGYGNSDILLPDNTRRMIAELVNGDARRALNTLEMMADMAETRADGKRELTPQLLTEVAGERSARFDNKGDRFYDLISALHKSVRGSAPDAALYWYARIITAGGDPLYVARRLLAIASEDVGNADPRGMQVAISAWDCFTRVGPAEGERAIAQAIVYLACAPKSNAVYNAFKAAMRDARDHPDFDVPDHLRNAPTKLMKEMGLGESYRYAHDEANAYAAGEVYFPPEMAQTRYYHPTQRGLEGKIGEKLAWLTELDQNSQTKRYR
antiSMASH	NZ_JAHVXX010000001.1	region002	LACJMP_07960	thiopeptide	FALSE	20592	21204	-1	1	['COG:COG2834', 'COG:M', 'GO:0008320', 'GO:0009306', 'RefSeq:WP_063878940.1', 'SO:0001217', 'UniParc:UPI0007C7D5BD', 'UniRef:UniRef100_A0A2V2BB07', 'UniRef:UniRef50_Q8Z813', 'UniRef:UniRef90_H3RB95']	lolA	['ab initio prediction:Prodigal:2.6', 'similar to AA sequence:RefSeq:WP_063878940.1']	LACJMP_07960	outer membrane lipoprotein chaperone LolA	gnl_Bakta_LACJMP_07960	11					MKLRVIAFGLMAALGSASAFADASTDLQQRLNKVNSFHASFTQKVTDGSGANVQDGEGELWVKRPSLFNWHMTAPDESVIISDGKSLWFYNPFVEQATVSLLKNATSNTPFMLIARNQSSDWKQYNVKQQGDKFELTPKKSDGNLKQFTIDVTPDGTINQFSAIEQDGQRSNYQLKSQKNGPISPDKFTFTPPKGVTVDDQRQ
antiSMASH	NZ_JAHVXX010000001.1	region002	LACJMP_07965	thiopeptide	FALSE	21386	24851	-1	1	['COG:COG1674', 'COG:D', 'GO:0003677', 'GO:0005524', 'RefSeq:WP_096012221.1', 'SO:0001217', 'UniParc:UPI000A227E21', 'UniRef:UniRef100_UPI000A227E21', 'UniRef:UniRef50_D4GNF7', 'UniRef:UniRef90_D4GNF7']	ftsK	['ab initio prediction:Prodigal:2.6', 'similar to AA sequence:RefSeq:WP_096012221.1']	LACJMP_07965	DNA translocase FtsK	gnl_Bakta_LACJMP_07965	11					MSQEYTEDKDVSLQSLSSGRRLLEALLILVALFAIYLMVSLVSFNPSDPSWSQTAWHEPIHNIGGKVGAWLADTLLFIFGVMAYAIPPVILGLCWIAFRQRDNQDYFDYFAIGLRLIGVLALVVTTCGMAALNADDIWYFASGGVIGSLVSNAISPWFSPAGGTLTLLCIWAAGITLYTGWSWLTIAERIGGVVMGVLTFASNRSRHDEPWQEEDEAEHHEEAVPVLHAQPHEDDDVLLAAPRKAQPDLDEHDPLLAKAATATRAAVAATVDASDMPVASAAVPTQQPAVAPALSNAATAQSVAPVAQPVGAVPAQSAHFSAASAQESAAHYSTPVRNAAPLDPVPQDKPVSEPPLYRFEMPDETPASSSPFTAYEDDEPKMGNWREAASAATLSSAVTSAVAAKQASSMSPLFEPVPENQANPQVKQGIGPALPRPNPVKLPTRRELASYGIKLPSQRMAEEKAKLSESPASQPVPEDTHNPDWSAEEQDALQQAELRHAFQSEQQQRYGERWQQDEQHEDDELALQQASLARQFAEQQQQRYEAEPDNNAPVFNLDTSAAFDFSPMKDLVDDGPVEPLFTIAAAPETDDVAAKHEPWQQMQAAPEQAAAQRTVPTQSVVSDTFVAPVQQPEPVEDTKPSLHDSLIHPFLMRHEQPLEKPSTPLPSLDLLTAPPVEEEPVDMFALEQTARLVESRLGDYRVKAEVVGISPGPVITRFELDLAPGVKAARISNLSRDLARSLSTTAVRVVEVIPGKPYVGLELPNKHRQTVYLREVLDCPKFRDNPSPLAVVLGKDIAGQPVVADLAKMPHLLVAGTTGSGKSVGVNAMILSMLYKATPEEVRFIMIDPKMLELSVYEGIPHLLTEVVTDMKDAANALRWSVGEMERRYKLMSALGVRNLAGYNEKVEQAEAMGRPIPDPFWKPGDSMDMTPPVLEKLPYIVVMVDEFADLMMAVGKKVEELIARLAQKARAAGIHLVLATQRPSVDVITGLIKANIPTRIAFTVSSKIDSRTILDQGGAESLLGMGDMLYMPPNSSMPVRVHGAFVRDQEVHAVVQDWKARGRPQYIESITAGEESEGAGGIDSDEELDPLFDQAVGFVVDKRRASISGVQRQFRIGYNRAARIIEQMEAQGIVSAPGHNGNREVLSPPPHDM
antiSMASH	NZ_JAHVXX010000001.1	region002	LACJMP_07970	thiopeptide	FALSE	24969	25464	-1	1	['COG:COG1522', 'COG:K', 'GO:0006355', 'GO:0043565', 'RefSeq:WP_006118610.1', 'SO:0001217', 'UniParc:UPI0001B3FB1A', 'UniRef:UniRef100_J2UGV8', 'UniRef:UniRef50_P0A2S0', 'UniRef:UniRef90_P0A2S0']	lrp	['ab initio prediction:Prodigal:2.6', 'similar to AA sequence:RefSeq:WP_006118610.1']	LACJMP_07970	leucine-responsive transcriptional regulator Lrp	gnl_Bakta_LACJMP_07970	11	regulatory (smcogs) SMCOG1120:AsnC family transcriptional regulator (Score: 175.2; E-value: 1e-53)	regulatory			MVDNKKRPGKDLDRIDRNILNELQKDGRISNVELSKRVGLSPTPCLERVRRLERQGFILGYTAQLNPHYLDASLLVFVEITLNRGAPDVFEQFNAAVQKLEETQECHLVSGDFDYLLKTRVPDMSAYRKLLGETLLRLPGVNDTRTYVVMEEVKQSNRLVIKTR
antiSMASH	NZ_JAHVXX010000002.1	region001	LACJMP_10530	NI-siderophore	FALSE	513	1884	1	1	['COG:COG1264', 'COG:G', 'RefSeq:WP_063878055.1', 'SO:0001217', 'UniParc:UPI0007C78466', 'UniRef:UniRef100_UPI0007C78466', 'UniRef:UniRef50_P05306', 'UniRef:UniRef90_E1PKQ7']	ptsG2	['ab initio prediction:Prodigal:2.6', 'similar to AA sequence:RefSeq:WP_063878055.1']	LACJMP_10530	Phosphotransferase system IIB components	gnl_Bakta_LACJMP_10530	11					MDFVHISRALLPLLGGKENIASAAHCATRLRLVLVDDAKADTSAIGKIDGVKGCFRNAGQLQVIFGTGVVNKVYAAFVAEAGISESSKSEAADIAARKLNPFQRIARLLSNIFVPIIPAIVASGLLMGLLGMVKTYGWVNPENALYIMLDMCSSAAFIILPILIGFTAAREFGGNPFLGATLGGILTHPALTNAWGVASGFHTMNFFGIEVAMIGYQGTVFPVLLAVWFMSLLEKQLRRIIPDALDLILTPFLTVIISGFVALLIIGPAGRALGDGISFILSTLIAHAGWLAGLLFGGLYSVIVITGVHHSFHAIEAGLLGNPAIGVNFLLPIWAMANVAQGGACLAVWFKTNDPKIKAITLPSAFSALLGITEAAIFGINLRFMKPFIAGLIGGAIGGAWVVSVKVYMTAVGLTGLPGMAIVQASSLLNYVIGMVIAFSVAFVIAFLLKYKTDSE
antiSMASH	NZ_JAHVXX010000002.1	region001	LACJMP_10535	NI-siderophore	FALSE	1883	3293	1	1	['COG:COG1621', 'COG:G', 'RefSeq:WP_096011412.1', 'SO:0001217', 'UniParc:UPI000A253030', 'UniRef:UniRef100_UPI000A253030', 'UniRef:UniRef50_P27217', 'UniRef:UniRef90_D4GHI7']	sacC	['ab initio prediction:Prodigal:2.6', 'similar to AA sequence:RefSeq:WP_096011412.1']	LACJMP_10535	Sucrose-6-phosphate hydrolase SacC, GH32 family	gnl_Bakta_LACJMP_10535	11					MALKNLLPAMLKAVMKGQPNAREDSHYPGWHLAPVTGLLNDPNGFIHFNGQYHLFYQWNALGCEHKHKCWGHWRSADLLHWEHEPVALLPDEEYDRSGCYSGSAVDNNGELTLCYTGNVKFEDGSRTAWQCLAVQNSEGGFDKLGPVIPLPEGYTGHVRDPKVWRHGAHWYMVLGAQDRQLQGKVLLLRSSDLHHWENLGEIAGSGLGGLGAAGYMWECPDLFTLGASTFLICCPQGIAREEKRYLNTHPCAWLSGTLDYEQAHYQHGAFNELDAGFEFYAPQTTLTQDGRRLLVGWMGVPDGEEMRQPTVAFGWIHQMTCLRELTEREGRLYQQPVAELQALRLDEQRYHGSADWAPEIEARRLELVLTSDGDITLDFADTLRLTWHQDALCLARRSLENGEWLYRHWCGRARKLHILCDHSSVEIFINDGEGVMSSRYFPQHPARLHLSGSAEVTACYWSLRSCMVE
antiSMASH	NZ_JAHVXX010000002.1	region001	LACJMP_10540	NI-siderophore	FALSE	3322	4339	1	1	['COG:COG1609', 'COG:K', 'SO:0001217', 'UniRef:UniRef50_B2VEI0', 'UniRef:UniRef90_D4GHI8']	purR	['ab initio prediction:Prodigal:2.6', 'similar to AA sequence:UniRef:UniRef90_D4GHI8']	LACJMP_10540	DNA-binding transcriptional regulator, LacI/PurR family	gnl_Bakta_LACJMP_10540	11	regulatory (smcogs) SMCOG1078:LacI family transcription regulator (Score: 240.9; E-value: 3.7e-73)	regulatory			MKKTKRVTISDIAALAGVSKATASLVLNGRGKELRVAEETRDRVMSLAQQHHYLPSIHARLLRENRSHTLGLVVPEITNYGFAVFSHALENLCREAGLQLLISCTDENASQETLVVNNLVSRQVDGLIVASSQQSDSDYLKLSEQLPVVLFDRHVNNSSLPLVITDSLTPTAELVERLARAHPDEVYFLGGQPRLSPTKDRLAGFMQGLERAGVSPRPEWIIQGNYHPTSGYEMFAALCARLGRPPKALFTAACGLLEGVLRYMSQHRLLESDIHIASFDDHYLYDSLSLHIDTVEQNVPRLAQECFSVITQMIQGQEPADKQIILPARLRYRSSLAR
antiSMASH	NZ_JAHVXX010000002.1	region001	LACJMP_10545	NI-siderophore	FALSE	4345	5098	-1	1	['COG:COG1651', 'COG:O', 'EC:1.8.4.-', 'RefSeq:WP_096011414.1', 'SO:0001217', 'UniParc:UPI000A2293F7', 'UniRef:UniRef100_UPI000A2293F7', 'UniRef:UniRef50_S4YKK6', 'UniRef:UniRef90_A0A0H3L9L1']	dsbG	['ab initio prediction:Prodigal:2.6', 'similar to AA sequence:RefSeq:WP_096011414.1']	LACJMP_10545	thiol:disulfide interchange protein DsbG	gnl_Bakta_LACJMP_10545	11	biosynthetic-additional (smcogs) SMCOG1233:disulfide isomerase/thiol-disulfide oxidase (Score: 289.1; E-value: 3.4e-88)	biosynthetic-additional			MKTFRIAISAVLFSSTTQAATLPAPVQQIEKQGVEIIKPFTAPGGVQGWLGKYQGTGVTVYLTPDGQHAISGYMYDAQGKNLSEKIINDEIYLPAGRAMWKRLQAMPGINEGSTTARCQVVVFADPFCPYCRTFWQQVQPWVQNNTLSIKTQLVGILKPESGRYASAILAAADPAKAWQDFERSQGQTRPVFPDSTPRALFDQIQHNQALMQELGANGTPAIYYLNHGQKLQQIVGLPDKQQMADLAACR
antiSMASH	NZ_JAHVXX010000002.1	region001	LACJMP_10550	NI-siderophore	FALSE	5119	5548	-1	1	['KEGG:K07112', 'RefSeq:WP_096011415.1', 'SO:0001217', 'UniParc:UPI000A24E734', 'UniRef:UniRef100_UPI000A24E734', 'UniRef:UniRef50_B1JAA6', 'UniRef:UniRef90_A0A2V2BKB1']		['ab initio prediction:Prodigal:2.6', 'similar to AA sequence:RefSeq:WP_096011415.1']	LACJMP_10550	Sulphur transport domain-containing protein	gnl_Bakta_LACJMP_10550	11					MAVLFSLLSGLLFGTGLLVSGMANPAKVLAFLDISRTWDPSLALVMCGAIIVGRLTFWLASRRKRPVWGETFHLPANRALDKRLIIGAVLFGIGWGLAGICPGPALVLIGGGVLKGAVFMMAMLAGMLFFAWFDNRSSTNIT
antiSMASH	NZ_JAHVXX010000002.1	region001	LACJMP_10555	NI-siderophore	FALSE	5563	5989	-1	1	['RefSeq:WP_096011416.1', 'SO:0001217', 'UniParc:UPI000A21A391', 'UniRef:UniRef100_UPI000A21A391', 'UniRef:UniRef50_A0A1J0SLJ8', 'UniRef:UniRef90_A0A2V2BKH6']		['ab initio prediction:Prodigal:2.6', 'similar to AA sequence:RefSeq:WP_096011416.1']	LACJMP_10555	Sulphur transport domain-containing protein	gnl_Bakta_LACJMP_10555	11					MHIDLIHFTPWQSLAGGLLIGAAAGMLVLFCGRIAGISGILGGLLKRRSSDKPWRLAFIAGLVLSPLVYQRFSALPSIEIDASWGRLVLAGLLVGLGTRLGSGCTSGHGVCGLSRLSPRSLVATLVFMLTAMLTVGVMGHG
antiSMASH	NZ_JAHVXX010000002.1	region001	LACJMP_10560	NI-siderophore	FALSE	6013	7309	-1	1	['COG:COG3453', 'COG:R', 'RefSeq:WP_096011417.1', 'SO:0001217', 'UniParc:UPI000A238CC3', 'UniRef:UniRef100_UPI000A238CC3', 'UniRef:UniRef50_A0A085EWY3', 'UniRef:UniRef90_A0A0H3L2K5']	blh	['ab initio prediction:Prodigal:2.6', 'similar to AA sequence:RefSeq:WP_096011417.1']	LACJMP_10560	bifunctional sulfur transferase/dioxygenase Blh	gnl_Bakta_LACJMP_10560	11	biosynthetic-additional (smcogs) SMCOG1170:metallo-beta-lactamase family protein (Score: 131.4; E-value: 5e-40)	biosynthetic-additional			MNIRHFNAQIAFADAPLAEDFRQLHQLGYQIVVNNRPDEEDGPFLHHQQEKALAEQLGMDYVYMPFTFDTLSWEYVDAFHRRVERGGKILAHCRSGARSVSLFLLHDLREGLIDEAEFRAQCQQFGADADKALTWYANRVRKPPQAEVHHFYEPESGSLQYVIADGQAKRCAIIDPVLDFDRRSGAVSTQQAQRLLDFIQQKNWQVAWILDTHPHADHFSAAAWLAQQTAAPTGIGEKVAEVQRLWQKLYHLPDLNPADKIWDTLFKDGDVFYVGNLRGEVILSPGHTLASVTYHIADCAFIHDTFFMPDSGTARADFPGGSAAVLWDSLQRILQLPDDTRLFTGHDYRPDGRDVQFESTVRQQRENNPWVVNQHQHTFIARRQQRDATLPLPELMLMALQVNINGGRLPEPESDGERYLKIPLNRFSLKT
antiSMASH	NZ_JAHVXX010000002.1	region001	LACJMP_10565	NI-siderophore	FALSE	7326	8118	-1	1	['RefSeq:WP_063878062.1', 'SO:0001217', 'UniParc:UPI0007C81F6C', 'UniRef:UniRef100_A0A2V2BR59', 'UniRef:UniRef50_A0A0H3L2F1', 'UniRef:UniRef90_A0A2V2BR59']		['ab initio prediction:Prodigal:2.6', 'similar to AA sequence:RefSeq:WP_063878062.1']	LACJMP_10565	putative membrane transporter protein	gnl_Bakta_LACJMP_10565	11					MVIQEFTHLSALTMCLLIATGIAVGFFLALTGGGGSVVCVPLLLYLVKVPDTHRVIGTSAIAVAISALINLFAHGRKGNVRWATGATISLVAVCGALIGAELGKIVSGQYLLLPFSLLMFTVALMMLRKHRHSPDAPAHEKHVSPILVWGSVLLLGSLAGFMGIGGGFLVVPVLVWLFRFPVVEAIATSLMVVFAMGISTSASYALAGKVSLVMTAYLIAGGLLGGLLGVAVANRLKKNERAINAVFSTMLMVMASYMLLKNL
antiSMASH	NZ_JAHVXX010000002.1	region001	LACJMP_10570	NI-siderophore	FALSE	8303	9539	1	1	['COG:COG0446', 'COG:I', 'RefSeq:WP_096011418.1', 'SO:0001217', 'UniParc:UPI000A23DDAC', 'UniRef:UniRef100_UPI000A23DDAC', 'UniRef:UniRef50_A0A446C2H1', 'UniRef:UniRef90_A0A2V2BF90']	fadH2	['ab initio prediction:Prodigal:2.6', 'similar to AA sequence:RefSeq:WP_096011418.1']	LACJMP_10570	NADPH-dependent 2,4-dienoyl-CoA reductase, sulfur reductase, or a related oxidoreductase	gnl_Bakta_LACJMP_10570	11	biosynthetic-additional (rule-based-clusters) Pyr_redox_2	biosynthetic-additional	Pyr_redox_2 (E-value: 3.1e-12, bitscore: 41.2, seeds: 64, tool: rule-based-clusters)		MNDKNNPHHPHLVVIGGGSAGIGVIASIKKRIKNIKITLIEPKKEHYYQPAWTLVGAGLFSAEKTRRQMDAVIPAGVNWIKDAVTQISPEQKYIETASAQKIDYDYLIIASGLILRWDKISGLNETLGRNGVTSNYRYDLASYTWELVQNLKQGKAIFTQPGMPIKCAGAPQKALYLSADRWQRQGCLAQIDIQFCLAGQVVFGVPEFVPPLTAYLEKYRAQVNFGHVLTGVDGMNKQAIFTVTDADGSTHDVTLPFDMLHVVPPQAAPEFIAESGLADAAGWCDVDKETLQHSRWPDIFALGDCCSTPNAKTAAAARKQIVVVAENLRQVIDGGVPETRYDGYGSCPLTVEKGKVVLAEFGYGNRLLPTFPLHSARPSRAAWWLKAWFLPRFYWAGMLRGIEWFAKSKPL
antiSMASH	NZ_JAHVXX010000002.1	region001	LACJMP_10575	NI-siderophore	FALSE	9549	9870	-1	1	['KEGG:K09004', 'RefSeq:WP_096011419.1', 'SO:0001217', 'UniParc:UPI000A226952', 'UniRef:UniRef100_UPI000A226952', 'UniRef:UniRef50_D4GHY0', 'UniRef:UniRef90_A0A2V2BLH2']	dsrE	['ab initio prediction:Prodigal:2.6', 'similar to AA sequence:RefSeq:WP_096011419.1']	LACJMP_10575	DsrE family protein	gnl_Bakta_LACJMP_10575	11					MKIILHVPDKNRIDNAFANAGNLLKEADFNGDIAIVFNGDAVSDVIGRIISDALKQAPAVTLLLCQNSLKAQNIDVSTLPVTFHVVPAAITYIIDQQSQGALYIRP
antiSMASH	NZ_JAHVXX010000002.1	region001	LACJMP_10580	NI-siderophore	FALSE	10090	10600	-1	1	['COG:COG3479', 'COG:Q', 'EC:4.1.1.-', 'KEGG:K13727', 'RefSeq:WP_063878065.1', 'SO:0001217', 'UniParc:UPI0007C85947', 'UniRef:UniRef100_A0A2V2BL69', 'UniRef:UniRef50_Q6DB32', 'UniRef:UniRef90_H3RJG2']	padC	['ab initio prediction:Prodigal:2.6', 'similar to AA sequence:RefSeq:WP_063878065.1']	LACJMP_10580	Phenolic acid decarboxylase	gnl_Bakta_LACJMP_10580	11					MSSFDKHNLDGFIGKHLVYTYDNGWNYELYIKNEDTIDYRIHSGMVGNRWVKNQHVYVVRVGEDIYKVSWTEPTGTSVSLIANLGDKLFHGTIFFPRWVINNPERTVCFQNDHLEEMAKYRDAGPTYPIEVIDEFATITFVRDAGKNNEDVIACAASELPANFPENLKN
antiSMASH	NZ_JAHVXX010000002.1	region001	LACJMP_10585	NI-siderophore	FALSE	10698	11562	1	1	['COG:COG0583', 'COG:K', 'RefSeq:WP_096011420.1', 'SO:0001217', 'UniParc:UPI000A24BA94', 'UniRef:UniRef100_UPI0007C7B408', 'UniRef:UniRef50_A0A0E1CBT1', 'UniRef:UniRef90_A0A0H3L9L6']	lysR	['ab initio prediction:Prodigal:2.6', 'similar to AA sequence:RefSeq:WP_096011420.1']	LACJMP_10585	DNA-binding transcriptional regulator, LysR family	gnl_Bakta_LACJMP_10585	11	regulatory (smcogs) SMCOG1031:LysR family transcriptional regulator (Score: 109; E-value: 4.7e-33)	regulatory			MHKTTLEQWSLLDKVVREGSFARAAMLTNRSQSSVSYNLAMLQQRIGITLLHTEGRKAVLTPAGELLLAQVRPLLKAFHSLEAFAGSIRSGVRTKLELVVDSIFPRRRLFSVLKAFQQCHPHTQINLTEVLETDTDYAEADVMVVTQRQDMAGRGEWLMNVDFVAVAHRDHPLHHRGVTLDEEQLALYPLIRIADREHFTVQDESSNGDYWSFSTIEAAVEAVMHQVGYGWIPHERIEQELAQGTLKILPLQHGVRRATTLHLLIKKDILRLDPQIVTLLDLLKKAT
antiSMASH	NZ_JAHVXX010000002.1	region001	LACJMP_10590	NI-siderophore	FALSE	11750	12641	-1	1	['COG:COG2375', 'COG:P', 'EC:1.16.1.9', 'KEGG:K07229', 'RefSeq:WP_096011421.1', 'SO:0001217', 'UniParc:UPI000A23B68D', 'UniRef:UniRef100_UPI000A23B68D', 'UniRef:UniRef50_H5UXL4', 'UniRef:UniRef90_A0A0H3L2L0']	viuB	['ab initio prediction:Prodigal:2.6', 'similar to AA sequence:RefSeq:WP_096011421.1']	LACJMP_10590	NADPH-dependent ferric siderophore reductase, contains FAD-binding and SIP domains	gnl_Bakta_LACJMP_10590	11	other (smcogs) SMCOG1200:vibriobactin utilization protein ViuB (Score: 248.3; E-value: 1.3e-75)	other			MAEVHSYRLFDVKLARKRHLSPSMLSLVFNGPDIAQMKSDAPDQRIKILLPAEDGSMPTLPDNGEWYQTILSLPKEQRPLLRTYTLRHLDPDQQELTIEFVSHGTEGPASAWAINAQPGDSLVIVAPNAAYASDSGGYEWTPPDALRNALLIADETALPAAKGILEKLSRQKNPPRVQAFFEVPDAEDCVGLQAYAFADITWLPRKPAFASHGECLVEAIKSRVKVPDGGHQQDVQEEAEGELLWDRAQARNSEFYGWVAAESTVVKLLRRHLIGERGVDREAINFMAYWAKKRAH
antiSMASH	NZ_JAHVXX010000002.1	region001	LACJMP_10595	NI-siderophore	FALSE	12656	13868	-1	1	['RefSeq:WP_096011422.1', 'SO:0001217', 'UniParc:UPI000A2545F9', 'UniRef:UniRef100_UPI000A2545F9', 'UniRef:UniRef50_V5U664', 'UniRef:UniRef90_D4GHY5']	mdtG	['ab initio prediction:Prodigal:2.6', 'similar to AA sequence:RefSeq:WP_096011422.1']	LACJMP_10595	MdtG	gnl_Bakta_LACJMP_10595	11					MTSLELTATPQKALSNWPLAISAGLLGIGQNGLLVAIPMLVAQTSLSLSVWAGLLTLGSMLFLPSSPWWGKQIARVGSKPVVLWSLAGYGASFLLLGIGCTLLSTQSISPSIGLGILIIARVIYGLMVSAMVPACQVWALHRAGEGKRMTALATISSGLSCGRLFGPLCAAGMLVIHPLAPLVLLVVAPLLALMMLLPLRDNAPQPAVARNNARLRIECLPYLLCALLLAATVSLMQLGLSPALARQFVGDTAAISHQVAWLLSVAAIASLGAQFTVLRPQLLTPLALLLSAGLLMSLGLGMMLSTPLWLFYTGCALLSFGAALGTPAYQLLLNDKLADGAGAGWIATSHTLGYGLCALLVPLVSQSHGETALIGAAFAAALLFMAMSALIWRARRRSTLSAY
antiSMASH	NZ_JAHVXX010000002.1	region001	LACJMP_10600	NI-siderophore	FALSE	14000	15725	1	1	['COG:COG4264', 'COG:P', 'NCBIProtein:EGI25746.1', 'RefSeq:WP_128604126.1', 'SO:0001217', 'UniParc:UPI000A2487B6', 'UniRef:UniRef100_UPI000A2487B6', 'UniRef:UniRef50_Q47316', 'UniRef:UniRef90_A0A0H3L6M7']	iucA	['ab initio prediction:Prodigal:2.6', 'similar to AA sequence:RefSeq:WP_128604126.1']	LACJMP_10600	aerobactin synthase IucA	gnl_Bakta_LACJMP_10600	11	biosynthetic (rule-based-clusters) NI-siderophore: IucA_IucC	biosynthetic	IucA_IucC (E-value: 4e-64, bitscore: 211.4, seeds: 168, tool: rule-based-clusters)		MIQSTHEGAWDVAAQCFLNSLIRETKDWQLSQGEPVELVIPLDDEKALHFKVAYFSPTQHHRFAFPARLVTHRDSQPVAFATVARLIVDKLQNQQQLPAAGCEAFYQRVMESHAHTGEAIAARHDWNGLREQALNFAGAEQALLVGHAFHPAPKSHEPFTQPQAERYLPDFAPHFPLRWFAVDKDHLAGDSLQLTLQQRLTRFAAENAPQLLHALTDRQWLFPLHPWQADYLLQQTWCQQLVEKGLVTDLGEAGAPWLPTTSSRSLYCATSRDMIKFSLSVRLTNSVRTLSVKEVKRGMRLARLAQTERWQDMQARFPTFRVMQEDGWAGLRDAQGRIMEESLFALRENLIVDRPQSQTNVLVSLTQSAPDGGDSLLSAAVKRLSQRLNISEKQAAHAWVDAYCQQVLKPLFTAEADYGLVLLAHQQNILVEMAQDLPVGLIYRDCQGSAFMPHAAGWLDVIGEAQAENVFSREQLLRYFPYYLLVNSTFAVTAALSAAGMDSETHLMARVRDALSALRNEVMHTDCLDYVLTSPHWNVKGNFFCYLHDHNENTIVDPSVIYFDFINPLLSQER
antiSMASH	NZ_JAHVXX010000002.1	region001	LACJMP_10605	NI-siderophore	FALSE	15725	16673	1	1	['COG:COG1670', 'COG:JO', 'RefSeq:WP_096011423.1', 'SO:0001217', 'UniParc:UPI000A21A59E', 'UniRef:UniRef100_A0A2V2BKG5', 'UniRef:UniRef50_Q47317', 'UniRef:UniRef90_A0A0H3L2W5']	rimL	['ab initio prediction:Prodigal:2.6', 'similar to AA sequence:RefSeq:WP_096011423.1']	LACJMP_10605	Protein N-acetyltransferase, RimJ/RimL family	gnl_Bakta_LACJMP_10605	11	biosynthetic-additional (smcogs) SMCOG1203:putative siderophore biosynthesis protein (Score: 314.2; E-value: 2.3e-95)	biosynthetic-additional			MSQAKIVHSGHGLRCEKSGNTLNLGWGQDNSAVLHFSGPLAEGWLRDALDQMFIAAPQLSAVVLPYAEWREEPQALALFDALKSDIVHRDMFWQLPLWLSAPRQQASGEMTFDAEREICFPQRPPRPNGEVYRRYDPRVRRTLSFRVADPARDAEAFTRWMNDPRVDYFWELSGSLAVQTAYLERQLTSSYAFPLIGCFDDEPFSYFEIYWAAEDRIGRHYSWQPYDRGLHLLVGEPQWRGPHFVQSWLRGISHYLLLDNPQTQRLVLEPRADNQRLFRHLAPAGYSTVKEFDFPHKRSRLVMTQRARFFGEVGL
antiSMASH	NZ_JAHVXX010000002.1	region001	LACJMP_10610	NI-siderophore	FALSE	16672	18406	1	1	['COG:COG4264', 'COG:P', 'EC:6.3.2.39', 'KEGG:K03895', 'RefSeq:WP_096011424.1', 'SO:0001217', 'UniParc:UPI000BB438FE', 'UniRef:UniRef100_UPI000BB438FE', 'UniRef:UniRef50_Q47318', 'UniRef:UniRef90_D4GHY9']	iucA	['ab initio prediction:Prodigal:2.6', 'similar to AA sequence:RefSeq:WP_096011424.1']	LACJMP_10610	Siderophore synthetase component IucA/IucC/SbnC	gnl_Bakta_LACJMP_10610	11	biosynthetic (rule-based-clusters) NI-siderophore: IucA_IucC	biosynthetic	IucA_IucC (E-value: 2.4e-77, bitscore: 254.7, seeds: 168, tool: rule-based-clusters)		MNLHAWDAVNRQLVAKMLAELEYEQVFQAQPQGENRYCISLPGAEWHFTAERGIWGWLWIDAQSLRCAEEPILAQTLLYQLKPVLSMSDATVAEHMQDLYATLRGDLQLMQARQGLDANALIDMDADRLQCLLSGHPKFAFNKGRRGWGQEALERYAPEYLNTFRLHWLAVKRDHMVWRCDSALDLQQLLHAAMDSGEYARFTQAWQDQGLDDSWLPLPVHPWQWQQKIALDFVADLATGKMVSLGEFGDRWLAQQSLRTLTNASRQGGLDIKLPLTIYNTSCYRGIPGKYIAAGPLASRWLQNVFATDTTLQQSGAVILGEPAAGYVSHQAYGALAEAPYRYQEMLGVIWRENPSRWLHPDETPILMATLMECDENHQPLIGAYIARSGLSAEAWLRQMFRVSVVPLYHLLCRYGVALIAHGQNITLAMKDGVPQRVLLKDFQGDMRLVKDDFPEMDSLPQDVRDVTARLSADYLIHDLQTGHFVTVLRFISPLMARLGVPERRFYQLLAAVLSDYMQDHPQLSARFALFSLFKPQIIRVVLNPVKLTWPDQDGGSRMLPNYLENLQNPLWLVTKD
antiSMASH	NZ_JAHVXX010000002.1	region001	LACJMP_10615	NI-siderophore	FALSE	18409	19744	1	1	['COG:COG3486', 'COG:Q', 'RefSeq:WP_096011425.1', 'SO:0001217', 'UniParc:UPI000A21D21C', 'UniRef:UniRef100_A0A2V2BR51', 'UniRef:UniRef50_P11295', 'UniRef:UniRef90_A0A8A4K3J3']	iucD	['ab initio prediction:Prodigal:2.6', 'similar to AA sequence:RefSeq:WP_096011425.1']	LACJMP_10615	Lysine/ornithine N-monooxygenase	gnl_Bakta_LACJMP_10615	11	biosynthetic-additional (smcogs) SMCOG1080:lysine/ornithine N-monooxygenase (Score: 400.6; E-value: 1.2e-121)	biosynthetic-additional			MTNTVDFIGVGIGPFNLSIAALAHEAQGFTSQFLDSRPDFAWHPGMLVPDCHMQTSFLKDLVSAVAPTSPFSFVNYLVKRKKFYRFMTTELRTVSRDEFSDYLRWAAEGMDNLRFNQTVERIDFDDANKRFVIHSNGGESYARNICLGIGKQPYLPPCVNRISATCFHASEMSLRKPDLRGKRVAVIGGGQSGADLFLNAFRGEWGEPAEVSWVSRRNNFNALDEAAFANEYFTPEYVSSFVGLNEPARQKMLAEQKMTSDGITAESLLTIYRELYHRFEVQRLPRNAHLLPSRSVIELNSHHQGWQLQLQHQLDQGYDLIDCDVVIFATGYRPALPELLSPLMSRLTMKDECTFSVREDFTLEWNGPKDNNIFAVNASMQTHGIAEPQLSLMAWRSARILNRALGRDLFDLSTPPALIQWRSVSREKPQHGAASTKNYTESLG
antiSMASH	NZ_JAHVXX010000002.1	region001	LACJMP_10620	NI-siderophore	FALSE	19771	21967	1	1	['COG:COG1629', 'COG:P', 'NCBIProtein:AAN45165.2', 'SO:0001217', 'UniRef:UniRef50_P14542', 'UniRef:UniRef90_D4GHZ1']	iutA	['ab initio prediction:Prodigal:2.6', 'similar to AA sequence:UniRef:UniRef90_D4GHZ1']	LACJMP_10620	ferric aerobactin receptor IutA	gnl_Bakta_LACJMP_10620	11	transport (smcogs) SMCOG1082:TonB-dependent siderophore receptor family (Score: 194.1; E-value: 9.7e-59)	transport			MKAKNKNIWLLNPLLLAMMAPAVAQQTSENEMVVSASRTHRTVADMAQTTWVIEGAELEQQVQGGKEFKDALAQLVPGLDVSSQGRTNYGMNMRGRAIVVLVDGVRLNSSRTDSRQLDSIDPFNIDHIEVISGSTSLYGGGSTGGLINIVTKKGQPGTQFEFETGTKTGFNSSKDHDERVAGAISGGNDRASGRLSVAYQKFGGWYDGNGDSVLLDNTQTGLQYSDRLDVMGTGTLEIDDHQQLQLVTQYYKSQGDDDYGLNLGRNFSAVTGNGNAYTSKGLESDRIPGTERHLVSLQYSNTDFLGQELVGQVYYRDESLTFYPFPTVSGGRVTSFSSSEQNTDQYGGKLAITSKPVDGLALTYGVDADHERFNANQMFFDLGQSAASGGLNNQSIYTTGRYPGYDITNLATFLQSSYDINDTFTLSGGVRYQYTENKVDDFVGYAQQQAIANGTARSADAIPGGSTDYDNFLYNAGILMHITERQQAWFNFSQGVELPDPGKYYGRGTYGRAVNGNLPLINSVNVDASKLQGIKVDSWELGWRYTGDNLRTQLSAYYSLSDKSVQQNQDLTISVVDDKRRIYGVEGAVDYFIPDTNWSTGANFNVLKTESKVDGSWRKYDVKVASPSKATAYVGWSPDPWSLKVQSTTSFNLSDDAGYNINGYTTVDLIGSYELPVGKLSFSVENLLDRDYTTVWGQRAPLFYSPTYGSPSQYQYKGRGRTFGLNYSVLF
antiSMASH	NZ_JAHVXX010000002.1	region001	LACJMP_10625	NI-siderophore	FALSE	22148	23810	1	1	['RefSeq:WP_096011427.1', 'SO:0001217', 'UniParc:UPI000A216C7C', 'UniRef:UniRef100_UPI000A216C7C', 'UniRef:UniRef50_E1PL02', 'UniRef:UniRef90_A0A2V2BLG4']		['ab initio prediction:Prodigal:2.6', 'similar to AA sequence:RefSeq:WP_096011427.1']	LACJMP_10625	Methyl-accepting chemotaxis protein	gnl_Bakta_LACJMP_10625	11	other (smcogs) SMCOG1061:methyl-accepting chemotaxis protein (Score: 313.1; E-value: 6.4e-95)	other			MTITQRLFLTFSLLAASLAALAVVAILVVTGFQSRFDYVQQNTIPSIIDLNKLVDSSHALTLLLYRHQSATDPRKQAQFEKDIGSAINDLKKLNQYYLEHDISNAEDKSLTEQAFGTIKNIETRLPEFLAGSRAQNDAVSLGAIQSDSGVGQAVRDLMKGYQKQLALNVAIGEAYSKENGKAYQKTLWGMSGGSIAIILLLGAFSVKTIFSIRRQLNAIRATMEHASERLDLTLRADDSRRDEIGLTARAYNLLVNNVAQSLSSVEQASHSVSSASSQISAGNDDLSSRTEQQAASLEETAASMSELSETVRQTAENTRLASQLSKNAREISEDSSGKVKTMLGTMTDIRSSSAKINDIIALIEGVAFQTNILALNAAVEAARAGEQGRGFAVVAGEVRNLAQRSSSSAREIKALIESSMRYVATGAAQAEEVGQNMDRMNDAVRQVNDLVDEIAVAAQEQSQGIGQVHEAVNQMDSVTQQNAALVEQASAAARSLTEQSTSLQQLVAAFTIHSAQVVMDKRPPVAVTAAPVLKRPQLAAAGAGAQEDNWQSF
antiSMASH	NZ_JAHVXX010000002.1	region001	LACJMP_10630	NI-siderophore	FALSE	23857	24931	-1	1	['COG:COG1835', 'COG:M', 'KEGG:K16568', 'RefSeq:WP_096011428.1', 'SO:0001217', 'UniParc:UPI000A22100A', 'UniRef:UniRef100_UPI000A22100A', 'UniRef:UniRef50_A0A0J8YDC0', 'UniRef:UniRef90_A0A0H3L9M8']	oafA	['ab initio prediction:Prodigal:2.6', 'similar to AA sequence:RefSeq:WP_096011428.1']	LACJMP_10630	Peptidoglycan/LPS O-acetylase OafA/YrhL, contains acyltransferase and SGNH-hydrolase domains	gnl_Bakta_LACJMP_10630	11	biosynthetic-additional (smcogs) SMCOG1088:acyltransferase 3 (Score: 154.1; E-value: 8.8e-47)	biosynthetic-additional			MKIVSIQYLRGLAALLVVLAHNSSLLEGHWTRHIPGALGVDVFFIISGFIMTFITHQFNEAPTSFMVKRFFRIWPVFFVVWLLSFVVVYHDRSLQDMSCALYFCLQDYSSPGPTFGFSALGPPWTLSYEILFYAVFTVAMCINYRYRSYLCALIFLASSVGFQLYYNGSFAFSSQVSPHMAVTHWWQAWIKLISNTICMEFILGMMLAELIVKQKLPELTPQRRRILQVGLVLAFATALMIGPQPFGLHGGFWLAAAIMSITVMLGYRSERGHNRALIFFGDISYSLYLIHYPLMILLMNSLADKAWTDNFMIFVLSISISVALASVMFFWIEKPAIKAGKHVARWLSTPLTLHKNS
antiSMASH	NZ_JAHVXX010000002.1	region001	LACJMP_10635	NI-siderophore	FALSE	25197	25716	-1	1	['COG:COG3477', 'COG:S', 'KEGG:K08996', 'RefSeq:WP_096011429.1', 'SO:0001217', 'UniParc:UPI000A23E7C0', 'UniRef:UniRef100_A0A2V2BL83', 'UniRef:UniRef50_W0LJV7', 'UniRef:UniRef90_A0A2V2BL83']	yagU	['ab initio prediction:Prodigal:2.6', 'similar to AA sequence:RefSeq:WP_096011429.1']	LACJMP_10635	DUF1440 domain-containing protein	gnl_Bakta_LACJMP_10635	11					MNRLFHLTSPADRHYGLALWAGFCGGNVASFVKWGTENPFPPRTPDRAIPPAEMLHDMGINVSSLVYHYSDHVVNWGIAGVHHLFSIFFALLYCALAEIVPAITLGQGVAFAIVITLAFHGVILPMNGWAPALWHLPLAEIASETLGHILWMWTIEIFRRAFCEQARRRQPL
antiSMASH	NZ_JAHVXX010000002.1	region001	LACJMP_10640	NI-siderophore	FALSE	25755	26454	-1	1	['COG:COG0235', 'COG:EG', 'EC:5.1.3.4', 'GO:0008742', 'GO:0019568', 'RefSeq:WP_063878077.1', 'SO:0001217', 'UniParc:UPI0007C7781C', 'UniRef:UniRef100_UPI0007C7781C', 'UniRef:UniRef50_P44989', 'UniRef:UniRef90_A0A0H3L2G6']	araD	['ab initio prediction:Prodigal:2.6', 'similar to AA sequence:RefSeq:WP_063878077.1']	LACJMP_10640	L-ribulose-5-phosphate 4-epimerase	gnl_Bakta_LACJMP_10640	11					MSIAAMKEQVLAANLALPRHQLVTFTWGNVSAVDRAQGLVAIKPSGVDYDGMTVDDIVVVELESGRVVDGSKKPSSDTATHLALYRAFDDIGGIVHTHSRHATIWAQAGQDLPAWGTTHADYFYGAIPCTRLMTEAEIAHDYEHNTGEVIIEAFRTRGISPVAIPAVLVNAHGPFAWGKDADNAVHNAVVLEEIAYMGIFSRQLTPGITHMQQPLLDKHFLRKHGANAYYGQ
antiSMASH	NZ_JAHVXX010000002.1	region001	LACJMP_10645	NI-siderophore	FALSE	26450	27311	-1	1	['COG:COG3623', 'COG:G', 'RefSeq:WP_063878078.1', 'SO:0001217', 'UniParc:UPI0007C877AC', 'UniRef:UniRef100_A0A2V2BP91', 'UniRef:UniRef50_P37679', 'UniRef:UniRef90_E6W9S8']	sgaU	['ab initio prediction:Prodigal:2.6', 'similar to AA sequence:RefSeq:WP_063878078.1']	LACJMP_10645	L-ribulose-5-phosphate 3-epimerase	gnl_Bakta_LACJMP_10645	11					MKHQHPLGIYEKALPANLTWPERLALAKACGFDFVEMSVDETDARLARLNWSKEQRLSLVNATIETGVTIPSMCLSGHRRFPFGSHDPAIRQRADDLIDRAIQLAKDVGIRTIQLAGYDVYYEPHDESTVARFAEGLSRAVQRAAAAQVMLAVEIMDTEFMNAISKWKVWEQQQASPWFSVYPDVGNLSAWGNDVTAELTLGIDRIAAIHLKDTQPVTASSPGQFRDVPFGQGCVDFVGVFRTLKALNYRGSFLIEMWTEKAEEPVAEIVQARRWIEQKMQEGGLV
antiSMASH	NZ_JAHVXX010000002.1	region001	LACJMP_10650	NI-siderophore	FALSE	27307	27964	-1	1	['COG:COG0269', 'COG:G', 'RefSeq:WP_096011430.1', 'SO:0001217', 'UniParc:UPI000A23E969', 'UniRef:UniRef100_UPI000A23E969', 'UniRef:UniRef50_P37678', 'UniRef:UniRef90_D4GHZ7']	ulaD	['ab initio prediction:Prodigal:2.6', 'similar to AA sequence:RefSeq:WP_096011430.1']	LACJMP_10650	3-keto-L-gulonate-6-phosphate decarboxylase UlaD	gnl_Bakta_LACJMP_10650	11					MSLPLLQLALDHTELEAALSTAQQLHQHVDIIEAGTLLCLSCGVEAVRRLRQQHPEKTLVADYKVADAGGTLADMAFTAGASWMTVICAAPLATFASALEVAQQHQGDIQIELFGNWTLDDARKWRQLGLKQAIYHRGRDAQASGQQWNQHDLDTMKALSDLGFALSITGGITPQDLSQFKDVDVKAFIAGRALSDPASGIQRAAEFHQAIASIWGTV
antiSMASH	NZ_JAHVXX010000002.1	region001	LACJMP_10655	NI-siderophore	FALSE	27960	29442	-1	1	['COG:COG1070', 'COG:G', 'RefSeq:WP_096011431.1', 'SO:0001217', 'UniParc:UPI000A248903', 'UniRef:UniRef100_UPI000A248903', 'UniRef:UniRef50_P37677', 'UniRef:UniRef90_A0A0H3L2M5']	xylB	['ab initio prediction:Prodigal:2.6', 'similar to AA sequence:RefSeq:WP_096011431.1']	LACJMP_10655	Sugar (pentulose or hexulose) kinase	gnl_Bakta_LACJMP_10655	11	biosynthetic-additional (smcogs) SMCOG1210:glycerol kinase (Score: 378.9; E-value: 5.3e-115)	biosynthetic-additional			MKRWLGLDCGGTFIKAGLYDMQGRELAVARQNLPILVPEPGYAERDMTLLWQQAAAVIREVLTSSGQDAADVAGLGISAQGKGLFLLDKDRNPLGNGILSSDRRALSLVQQWQQEGLPQQLYPLTRQTLWTGHPVSLLRWLKQHQPQRYAAIGSVLMAHDYLRFCLTGELACEETNISESNLYDMQAADWSPALAEMLDISEIVPALPPIIGSTQIAGYVTSQAAAACGLLPGTPVVGGLFDVMSTALCAGLNDATRLNAVMGTWSVTSGITDCIRDEADYPYVYGRYAIEGQYLIHEASPTSAANLEWFCEQWGISDYQLLNQWVTDLEPASNALLFLPFLYGTNAGADLHGSFFGLQAGHTRAHLVQAIYEGVVFSHLTHLNRILQRFPQVTALRLSGGPTRSAPWMQMFADASGLTVEVPQISESGCLGAALVALTGTGAYASLQQAQQALAPDIVTWQPDSTRHARYQQKYQRYQHLIRVLSDAQGATL
antiSMASH	NZ_JAHVXX010000002.1	region001	LACJMP_10660	NI-siderophore	FALSE	29438	30734	-1	1	['COG:COG2271', 'COG:G', 'RefSeq:WP_063878081.1', 'SO:0001217', 'UniParc:UPI0007C6F473', 'UniRef:UniRef100_A0A2V2BLY6', 'UniRef:UniRef50_A0A2X5R7V0', 'UniRef:UniRef90_D4GHZ9']	uhpC	['ab initio prediction:Prodigal:2.6', 'similar to AA sequence:RefSeq:WP_063878081.1']	LACJMP_10660	Sugar phosphate permease	gnl_Bakta_LACJMP_10660	11	transport (smcogs) SMCOG1106:major facilitator transporter (Score: 338.9; E-value: 5.6e-103)	transport			MSLTSTAVNREKIPALRWLRIIPPILITCIISYMDRVNIAFAMPGGMDAELGISASMAGLAGGIFFIGYLFLQVPGGKLAVYGNGKRFIGWSLLAWAIISMLTGMATSQYQLLALRFALGIAEGGMLPVVLTMIGNWFPDAERGRANAIVIMFVPIAGIITAPLSGWIITAWDWRMLFYVEGALSLVVMALWHFTISNRPQEATWISPAEKQYLITTLHNEQLMIKGQNVRNASLLRVMREPVMWRLILVNFFYQTGIYGYTLWLPTILKELTHGNVEQVGMLAILPYVGAIFGMFLFSVLSDATGRRKLFVALPLAGFALCMALSVLLKAHIWWSYAALVGCGVFIQSAAGVFWSIPPRLFNAEVAGGARGLINALGNLGGFCGPYMVGMLIAFYSKDAGVYSLAISLALAALLAMTLPARCDSAKREAV
antiSMASH	NZ_JAHVXX010000002.1	region001	LACJMP_10665	NI-siderophore	FALSE	30749	31217	-1	1	['RefSeq:WP_096011432.1', 'SO:0001217', 'UniParc:UPI000A257950', 'UniRef:UniRef100_A0A2V2BR40', 'UniRef:UniRef50_A0A1W5DPI3', 'UniRef:UniRef90_A0A2V2BR40']		['ab initio prediction:Prodigal:2.6', 'similar to AA sequence:RefSeq:WP_096011432.1']	LACJMP_10665	YhcH/YjgK/YiaL family protein	gnl_Bakta_LACJMP_10665	11					MITGHIANTDPRHYPPAIAKAIACLARHDLTIMAAGRYQDSETGWTMQVLDLHTAAPEENYPEAHRLHIDVQYLVAGEEVIGVATQPVDLPVHQPYDSERDIIFYQHAPEETLVRMLPGTFAVFFPQDIHRPNCAVGKPGPIRKVVVKIPTRDLV
antiSMASH	NZ_JAHVXX010000002.1	region001	LACJMP_10670	NI-siderophore	FALSE	31227	32226	-1	1	['COG:C', 'COG:COG2055', 'EC:1.1.1.130', 'GO:0047559', 'GO:0070403', 'KEGG:K08092', 'RefSeq:WP_063878083.1', 'SO:0001217', 'UniParc:UPI0007C81AAB', 'UniRef:UniRef100_A0A2V2BF73', 'UniRef:UniRef50_Q65WJ9', 'UniRef:UniRef90_H3RJE3']	yiaK	['ab initio prediction:Prodigal:2.6', 'similar to AA sequence:RefSeq:WP_063878083.1']	LACJMP_10670	3-dehydro-L-gulonate 2-dehydrogenase	gnl_Bakta_LACJMP_10670	11					MRISYQQLYEEFLRVLTSRNVPQDKAEACAHMFTETSLNGVYSHGVNRFPRFIQQLDAGHIVPDAEPQKVLSLGAIEQWDAQRAIGNITAHSMMERAMAVASDHGIGLVALRNANHWMRGGSYGWQAAEKGFVGICWTNSIAVMPPWGAKSGAIGTNPLIIAVPGEPITMVDMSMSMFSYGMLEVNRLAGKSLPVDGGFDDEGNYTRDPATLEQNRRILPMGYWKGSALSVVLDMLATLLSNGASVTEVTHDNGDEFGISQVFIAIDVDRLIDGETRQHKLDRIRASIINAERADSEQAIRLPGDKFPPLRAENQRLGIPVDDRIWARIQAL
antiSMASH	NZ_JAHVXX010000002.1	region002	LACJMP_11975	NI-siderophore	FALSE	1260	2016	1	1	['RefSeq:WP_063878319.1', 'SO:0001217', 'UniParc:UPI0007C7255B', 'UniRef:UniRef100_UPI0007C7255B', 'UniRef:UniRef50_H3RAA6', 'UniRef:UniRef90_A0A2V2BQD2']	papD	['ab initio prediction:Prodigal:2.6', 'similar to AA sequence:RefSeq:WP_063878319.1']	LACJMP_11975	P pilus assembly chaperone PapD	gnl_Bakta_LACJMP_11975	11					MKKILLLVMCIITHSQAAVIPQQSRIIFHPGEVQVPLLLVNSGESPVLIQTWVDGGSPETSPGSKAFPFVALPGVFTLNKDEKKQIAVLRTELAAQLPTDRESLYWLNLYEISSVKKSSLRAGNDKISVALNTQLKVINRPFTDSMPFAARVKAVTFQIRKTQGQFFIQASNQSRYFFTPGKMTATAGGKHYPVYLDGDKTLAPFASKRYPLLGDSPLLATGNAVLNFTALDDQGNPQAFTANLNLASGSP
antiSMASH	NZ_JAHVXX010000002.1	region002	LACJMP_11980	NI-siderophore	FALSE	2063	3065	-1	1	['COG:COG0604', 'COG:CR', 'RefSeq:WP_096011377.1', 'SO:0001217', 'UniParc:UPI000A21BBF2', 'UniRef:UniRef100_A0A2V2BED7', 'UniRef:UniRef50_A0A4U7KHR4', 'UniRef:UniRef90_A0A0H3L382']	qor	['ab initio prediction:Prodigal:2.6', 'similar to AA sequence:RefSeq:WP_096011377.1']	LACJMP_11980	NADPH:quinone reductase or related Zn-dependent oxidoreductase	gnl_Bakta_LACJMP_11980	11	['biosynthetic-additional (rule-based-clusters) ADH_N', 'biosynthetic-additional (rule-based-clusters) ADH_zinc_N', 'biosynthetic-additional (smcogs) SMCOG1028:crotonyl-CoA reductase / alcohol dehydrogenase (Score: 193.6; E-value: 8.1e-59)']	biosynthetic-additional	['ADH_N (E-value: 4.2e-09, bitscore: 31.2, seeds: 66, tool: rule-based-clusters)', 'ADH_zinc_N (E-value: 1.3e-12, bitscore: 42.8, seeds: 86, tool: rule-based-clusters)']	Domain: PKS_ER (24-331). E-value: 8.5e-37. Score: 118.8. Matches aSDomain: nrpspksdomains_LACJMP_11980_PKS_ER.1	MSVRAIAVDPENPKNFVEIFPETLTPGEYDLRVQVKAASVNPVDTKVHKGAIKNGLQVPRILGWDASGVVLETGSKVSGFKPGDEVYYAGDITRPGSNSTEQLVDSRITGHKPKKLDWAASAAIPLTALTAWEGLFERLDMAAAREDQTLLIVGGAGGVGSLAIPLAKMRSKAKVIATASRDDSAQWCRDRGADLVINYKDMAAELEKHGIKQVDYIFCLNDTDGHWDTMSQLIAPQGHICTIVENEHPLSMDQLKLKSAALHFEFMYTRSMYNTPDMAQQGEILNAVADLLDDGKLQSTLNETLHGLSVETLEAAHQRVLEGHMRGKVVMVY
antiSMASH	NZ_JAHVXX010000002.1	region002	LACJMP_11985	NI-siderophore	FALSE	3161	4058	1	1	['COG:COG0583', 'COG:K', 'RefSeq:WP_063878321.1', 'SO:0001217', 'UniParc:UPI0007C653B6', 'UniRef:UniRef100_A0A2V2BKP1', 'UniRef:UniRef50_C9XV06', 'UniRef:UniRef90_A0A2V2BKP1']	lysR	['ab initio prediction:Prodigal:2.6', 'similar to AA sequence:RefSeq:WP_063878321.1']	LACJMP_11985	DNA-binding transcriptional regulator, LysR family	gnl_Bakta_LACJMP_11985	11	regulatory (smcogs) SMCOG1031:LysR family transcriptional regulator (Score: 283.4; E-value: 3.6e-86)	regulatory			MAFRQWQDMALFALVAECGSFTAAAERAGLPKSSVSQRISQLEQRLGIRLLNRTTRQLNLTFAGERYLLHCQEMMQASERAEQAIASLRENPSGRLRITSPAGIGATLLARCNAAFLRHYPDVTLDISVSDDIRDLVQDGFDLALRTGQPQESSLIGRRVGYCQRSLVAAQAYLDQHPPITHPQQLAAHRCIAHRAWNEWVLKRDDQYHRWLLPPAHLTDNLLYARESALGCAGITLLPRFLTDGDRGDARLVTVLPEWEMEGNELWLVYPSRKLNSPALMKYIEFALQSPVFREFYR
antiSMASH	NZ_JAHVXX010000002.1	region002	LACJMP_11990	NI-siderophore	FALSE	4094	5762	-1	1	['COG:COG0488', 'COG:R', 'EC:3.6.1.-', 'GO:0000049', 'GO:0005524', 'GO:0005737', 'GO:0006412', 'GO:0016887', 'GO:0019843', 'GO:0043022', 'GO:0045900', 'RefSeq:WP_063878322.1', 'SO:0001217', 'UniParc:UPI0007C69928', 'UniRef:UniRef100_A0A2V2BKA8', 'UniRef:UniRef50_A0A0H2VFI8', 'UniRef:UniRef90_A0A0H2VFI8']	ettA	['ab initio prediction:Prodigal:2.6', 'similar to AA sequence:RefSeq:WP_063878322.1']	LACJMP_11990	energy-dependent translational throttle protein EttA	gnl_Bakta_LACJMP_11990	11	transport (smcogs) SMCOG1000:ABC transporter ATP-binding protein (Score: 131.3; E-value: 7.6e-40)	transport			MAQFVYSMHRVGKVVPPKRHILKNISLSFFPGAKIGVLGLNGAGKSTLLRIMAGIDKDIEGEARPQPGLKIGYLPQEPQLNLEHTVRESVEEALAEVVGALKRLDEVYALYAEEDADFDKLAAEQGRLEEIIQAHDGHNLNTQLERAADALRLPDWDAKIANLSGGERRRVALCRLLLEKPDMLLLDEPTNHLDAESVAWLERFLHDFEGTVVAITHDRYFLDNVAGWILELDRGEGIPWEGNYSSWLEQKDARLAQEASSEAARRKSIEKELEWVRKGPKGQQSKGKARLARFEELNNTDYQKRNETNELFIPPGARLGDKVLEVSNLRKSYGDRVLIDGLSFSVPKGAIVGIIGPNGAGKSTLFRMMSGQEQPDSGEIVLGETVKLASVDQFRDSMDNAKTVWEEVSGGQDIMRIGNTEMPSRAYVGRFNFKGVDQGKRVGELSGGERGRLHLAKLLQVGGNMLLLDEPTNDLDIETLRALENALLEFPGCAMVISHDRWFLDRIATHILDYQDEGKIEFFEGNFTEYEEYKKRTLGADALEPKRIKYKRITK
antiSMASH	NZ_JAHVXX010000002.1	region002	LACJMP_11995	NI-siderophore	FALSE	6027	6792	-1	1	['COG:COG1349', 'COG:KG', 'GO:0003700', 'GO:0006355', 'KEGG:K11534', 'RefSeq:WP_063878323.1', 'SO:0001217', 'UniParc:UPI0007C77EC1', 'UniRef:UniRef100_UPI0007C77EC1', 'UniRef:UniRef50_P0ACK7', 'UniRef:UniRef90_A0A0H3LA86']	deoR	['ab initio prediction:Prodigal:2.6', 'similar to AA sequence:RefSeq:WP_063878323.1']	LACJMP_11995	DNA-binding transcriptional repressor DeoR	gnl_Bakta_LACJMP_11995	11					METRRDERIRKLALALKRTDKLHLKDAAQLLDVSEMTVRRDLSEPTSSVVLLGGYIVSDPRSHPGHYFISDQHGQNAARKQRLAQAAASLISENDTVFFDCGTTLPYVVDAIPDALPFTAICCAMNTFLALKEKPACNVILSGGEFHADNALFTPVGGHSILDDLCPTLAFISAAGVDKDQGATCYNLNELPMKHHAMLRARQRILVADSSKYGKVLPARIGELSRFDLLVSDSAPEPALSQWLTQQHIPVRLP
antiSMASH	NZ_JAHVXX010000002.1	region002	LACJMP_12000	NI-siderophore	FALSE	7176	8094	1	1	['COG:COG0524', 'COG:G', 'EC:2.7.1.15', 'GO:0004747', 'GO:0019303', 'KEGG:K00852', 'RefSeq:WP_096011378.1', 'SO:0001217', 'UniParc:UPI000A252740', 'UniRef:UniRef100_UPI000A252740', 'UniRef:UniRef50_A0A6B4PB57', 'UniRef:UniRef90_A0A0H3L3C8']	rbsK	['ab initio prediction:Prodigal:2.6', 'similar to AA sequence:RefSeq:WP_096011378.1']	LACJMP_12000	ribokinase	gnl_Bakta_LACJMP_12000	11	biosynthetic-additional (smcogs) SMCOG1276:PfkB domain protein (Score: 219; E-value: 1.5e-66)	biosynthetic-additional			MDIAVIGSNMVDLITYTNSFPKPGETLEAPDFAMGCGGKGANQAVAAAKLGGKVMMVSKVGDDLFAPTTLANLQQQGVDTRFVTTEAGVSSGVAPIFVDDQSQNRILIIKGANQHLKPADIDAAAEALKGCRLIILQLEIPLETVYYAIDFARQNAIRVILNPAPALAELDIAYACQCDFFMPNETELEILTGMPVGTEDEVRRAGASLLKRGLKNLIVTLGSRGSLWMTGDDCHQVDPVPVKALDTSGAGDAFIGCFAYELVQTGDIPAAMAKASAYAACSVTARGTQRSYPDSTAFQRFLDLQ
antiSMASH	NZ_JAHVXX010000002.1	region002	LACJMP_12005	NI-siderophore	FALSE	8103	9429	1	1	['COG:COG0738', 'COG:G', 'GO:0005886', 'GO:0015535', 'GO:0015756', 'KEGG:K02429', 'RefSeq:WP_096011379.1', 'SO:0001217', 'UniParc:UPI000BB40390', 'UniRef:UniRef100_UPI000BB40390', 'UniRef:UniRef50_Q67FX6', 'UniRef:UniRef90_A0A0H3L385']	fucP	['ab initio prediction:Prodigal:2.6', 'similar to AA sequence:RefSeq:WP_096011379.1']	LACJMP_12005	L-fucose:H+ symporter permease	gnl_Bakta_LACJMP_12005	11	transport (smcogs) SMCOG1106:major facilitator transporter (Score: 58.2; E-value: 9.3e-18)	transport			MHQNIVQQDDGYLNKTPLFQFILLSCLFPLWGCAASLNDILITQFKSVFALSDFASALVQSAFYGGYFLIAIPASLVIRKTSYKLAILTGLALYIVGCMLFYPASHMATYTMFLAAIFAIAIGLSFLETAANTYSSMIGHRQHATLRLNISQTFYPLGALMGIVLGKYLVFQDGESLQTQMANMTAEQAHAFRLSMLEHTLEPYKYLVMVLVVVMLLFMFTRYPRCKPQSNEKTLPTLSETFRYLAKNRHFKRGILAQFLYVGMQVAVWSFTIRLALTLGATNEREASSFMIYSFICFFIGKFVANILMTRFRPEKVLIVFSVLGMITLAYVMLVPNFTAVYAAVFVSVLFGPCWATIYAGTLATVDSKYTEVAGAFIVMSIVGAAFVPALQGFVSDHLGSMQLAFGVSLLCFAWVGFYFWGELRHKKQPRHRANLAEEGL
antiSMASH	NZ_JAHVXX010000002.1	region002	LACJMP_12010	NI-siderophore	FALSE	9425	10439	1	1	['RefSeq:WP_096011380.1', 'SO:0001217', 'UniParc:UPI000A239366', 'UniRef:UniRef100_UPI000A239366', 'UniRef:UniRef50_E1SCD9', 'UniRef:UniRef90_A0A0H3L7C8']		['ab initio prediction:Prodigal:2.6', 'similar to AA sequence:RefSeq:WP_096011380.1']	LACJMP_12010	aldose 1-epimerase family protein	gnl_Bakta_LACJMP_12010	11					MKTRLPLRREQFSATPTLLLESEDFRVELFRYPAGIEAIRIHNRRGTVIVLPFLGQMVWDVNFDGRALTMGHRFKQPLPGDTIIDTYGCFAFHSGLLANGCPGAEDSHPLHGEMACARMDSAWIVLEDERLSVEGETEYIKGFGHHYLAAPAVRLRADQARLMLEMTVTNLAGAPMPLQYMCHINSAWVEQGQFKQTIPDEAFQLRRSVPAHVRPTPQWTAFTDALARDPTAFRQLDQPAMYDPEIVFFADHLAQYGENVQFELHSPAGYALMTRFSTAQFPHATRWILHNADQQVAAYVLPATCRPEGFAAAQRAGTLMALMPGEHRHFQVETGVL
antiSMASH	NZ_JAHVXX010000002.1	region002	LACJMP_12015	NI-siderophore	FALSE	11142	12696	1	1	['COG:COG0076', 'COG:E', 'RefSeq:WP_096011382.1', 'SO:0001217', 'UniParc:UPI000BB40C08', 'UniRef:UniRef100_UPI000BB40C08', 'UniRef:UniRef50_A0A0T9UPL9', 'UniRef:UniRef90_H3RAB0']	gadA	['ab initio prediction:Prodigal:2.6', 'similar to AA sequence:RefSeq:WP_096011382.1']	LACJMP_12015	Glutamate or tyrosine decarboxylase or a related PLP-dependent protein	gnl_Bakta_LACJMP_12015	11	biosynthetic-additional (smcogs) SMCOG1180:Decarboxylase, pyridoxal-dependent (Score: 386.1; E-value: 3.5e-117)	biosynthetic-additional			MVVRKQNPSVPHRQLSDAVLTAQDFIFNDAQISAWHQQTQEALTLITHTVQRVEKPFSGILPHELAPAFSAVDLDQPLGNNEAALEELGSLYLRDAVWFHHPKYVAHLNCPVVLPSLLAEQIMAAVNSSVDTWDQSAGGTLIEQKVIDWTLSRIGLPASADGIFTSGGTQSNLMAMLLARDSWCAAHHPGHLIKHQGLPADAAKWRVLTSRLSHFSIQKSMAILGLGYDAVIPVDYDDDYRMDSVQLAHEIARCHEQGLIPIAVVATSGTTDFGSIDPLETIATLCQQHGIWMHVDAAYGCGLLVSEAHRQRLNGIEKADSVTVDYHKSFFQTVSCGAFFVRDKQHLSHVTHHADYLNPLSAQQEGTPNLVNKSIQTTRRFDALKMWLTLRIMGPAKLGEAFDSLITLTQATHQLLKAHPVIEVLHAPELTTQIFRFVPRPGMNPVQLDVINAGIRKALFRSGNAVIAGTKVDGRQYLKFTLLNPTTSLADMEDVIALIAHYGREQARDMTLQVANQ
antiSMASH	NZ_JAHVXX010000002.1	region002	LACJMP_12020	NI-siderophore	FALSE	12706	13999	1	1	['COG:COG3486', 'COG:Q', 'RefSeq:WP_096011383.1', 'SO:0001217', 'UniParc:UPI000A25CEE0', 'UniRef:UniRef100_UPI000A25CEE0', 'UniRef:UniRef50_A0A0P9FX14', 'UniRef:UniRef90_A0A2S1CSQ4']	iucD	['ab initio prediction:Prodigal:2.6', 'similar to AA sequence:RefSeq:WP_096011383.1']	LACJMP_12020	Lysine/ornithine N-monooxygenase	gnl_Bakta_LACJMP_12020	11	biosynthetic-additional (smcogs) SMCOG1080:lysine/ornithine N-monooxygenase (Score: 389.3; E-value: 3.3e-118)	biosynthetic-additional			MNNRIYDFIGIGIGPFNLSLACLSEPVEGLNGLFLDQNLGFDWHTGMMLESAHLQTPFMADLVTLADPTNPYSLLNYMKQKGKIYSFYIREDFFLMRKEYNQYCQWACAQLSNLRWNTRVDYVSYDDAQQCYRIRAVDTLSGQQQEWLTRKLVLGTGPAAWLPECSRSHQSRFTHSSQYLADKAELQKKSTITVLGSGQSAAEIYYDLLTDIDRFGYQLNWITRAPRFYPLEYTKLTLEMTSPEWVDYFHALPGEKRDALNARHKNLYKGINSTLINDIYDLMYVKQLDGALNVNLFTHSELTGMRWLPSGEFELALHQQEQDCAYTRRTQGLVMATGYQYRPPMFIEGISQRLRWDEKGRYDVQRNYSIDQHNQIFVQNAELHTHGFVTPDLGMACYRNSVLLRELTGREIYPVERQIAFQTFPAQSEH
antiSMASH	NZ_JAHVXX010000002.1	region002	LACJMP_12025	NI-siderophore	FALSE	14000	16352	1	1	['COG:COG4264', 'COG:P', 'RefSeq:WP_096011384.1', 'SO:0001217', 'UniParc:UPI000BB43A5B', 'UniRef:UniRef100_UPI000BB43A5B', 'UniRef:UniRef50_A0A6P1Q0I2', 'UniRef:UniRef90_A0A0H3L3D5']	iucA	['ab initio prediction:Prodigal:2.6', 'similar to AA sequence:RefSeq:WP_096011384.1']	LACJMP_12025	Siderophore synthetase component IucA/IucC/SbnC	gnl_Bakta_LACJMP_12025	11	['biosynthetic (rule-based-clusters) NI-siderophore: IucA_IucC', 'biosynthetic-additional (smcogs) SMCOG1203:putative siderophore biosynthesis protein (Score: 141.4; E-value: 8.9e-43)']	biosynthetic	IucA_IucC (E-value: 6.4e-83, bitscore: 273.0, seeds: 168, tool: rule-based-clusters)		MSQSTLFTAARPAGQFTLRAMQPDDVMLIHRWVTRDYARFWGMQDHSPEQVAEFYQQLTAKDPHAALIGCCDGEPAFLIECYRASEDEVGRHYPAQPDDYGMHILIAPAVNPVSQFSWQVFSTVMDYLFSRPEVNRVVVEPDVRNDKIHRLNKRAGFRYQHQIDMEHKTAWLAFCQREDYQQALLQDSLMNNTTPLLNGSHLTGNDWLQANRLLIRKAIAEFAHEKLIAPVDMGAGRYQLAVPGGESAYVFSAQRRALDHWEIDLASLEKQENGRRLPLDALQFIEEFNAQIGISQALLATYMEEISSTLCSSVFKLQKNNPDSQALVTADFQTVESAMTEGHPCFVANNGRIGFDARDYLAYAPEAATPVNLIWVAVHRRNAHFSSISELSYERLLQEELGQSVLDQFAAQLASQGVVTDDYILMPVHPWQWQNKLLTVFAADIASQDIIYLGIGDDGYQAQQSIRTFFNRSQPGKRYVKTALSVLNMGFMRGLSPYYMATTPAINEWLERLVAKDDWLQRCDFRILREVAAVGYHNRHYERAIQGDSAYKKMFAALWRDNPVTDLQPNQRLMTMAALLHVDHHQQPLLPALIADSGLPAEQWISRYLNCYLSPLLHCFYQHDLVFMPHGENLILLLENNVPVSAYMKDIGEEIAVMNPDAVLPEKVQRLAVDVPEHLKLLSIFTDVFDCIFRFISAILHQSNTLSESQFWQLVAQCVKDYQQAHPQLASKFARYDMFAPEFTRSCLNRLQLANNQQMINLSDPAENLKFAGTLVNPIATWR
antiSMASH	NZ_JAHVXX010000002.1	region002	LACJMP_12030	NI-siderophore	FALSE	16440	17673	1	1	['COG:COG2814', 'COG:G', 'RefSeq:WP_096011385.1', 'SO:0001217', 'UniParc:UPI000A26154D', 'UniRef:UniRef100_UPI000A26154D', 'UniRef:UniRef50_Q323U7', 'UniRef:UniRef90_A0A0H3L391']	araJ	['ab initio prediction:Prodigal:2.6', 'similar to AA sequence:RefSeq:WP_096011385.1']	LACJMP_12030	putative arabinose efflux permease AraJ, MFS family	gnl_Bakta_LACJMP_12030	11	transport (smcogs) SMCOG1005:Drug resistance transporter, EmrB/QacA (Score: 74; E-value: 1.3e-22)	transport			MALFQPVSRLTRRHLLFPLSLVLFEFATYLAHDMIQPGMLRVTQAFHVGPEWVSTSLTAYLMGGMVLQWLLGPLSDKLGRRPVLLAGVAFFMLTCLATHWVQSMGQFILLRFLQGISLCFIGAVGYAAIQEAFDDALSVKMMALMANVALLAPLAGPLAGTAFLAVADWRTLFLFFAALSALALTGLWFSMPETAGDRNTSVSLTSLAAGYYALLKERQVISGSLAIGLVTIPCLGWVALSPVILIHDLGLSRMEYALLQLPVFVAMIAGNLTLGRLASRLPVEQPLRLGAWPIITGLAIAAVGTLMDAGSYVWLTAGLSLYGFGTGMVNAGLYRLTLFSSRAGKGSVAAMLGMISMVVFALGIEAVKVAYFSGGMAWFSLLNLLCGLLWLGLVRSFLRENLRRHRVVAV
antiSMASH	NZ_JAHVXX010000002.1	region002	LACJMP_12035	NI-siderophore	FALSE	17714	19832	-1	1	['COG:COG4773', 'COG:P', 'RefSeq:WP_096011386.1', 'SO:0001217', 'UniParc:UPI000A24BA79', 'UniRef:UniRef100_UPI000A24BA79', 'UniRef:UniRef50_Q01674', 'UniRef:UniRef90_A0A0H3L7D4']	fhuE	['ab initio prediction:Prodigal:2.6', 'similar to AA sequence:RefSeq:WP_096011386.1']	LACJMP_12035	Outer membrane receptor for ferric coprogen and ferric-rhodotorulic acid	gnl_Bakta_LACJMP_12035	11	transport (smcogs) SMCOG1051:TonB-dependent siderophore receptor (Score: 588.3; E-value: 3.7e-178)	transport			MRMPFGPKRLALLCSIAIATPAVTFAANTLVVTAKPEETSTTPTEGYTATVSKGATKTDRPLITTGQSVSVVTRQQMDDQGAMDVNQALNYTAGAFTNFAGAATRYDTVSLRGFHGGDVDNIFLDGLRLMSDPGSYNVLQVDPWFLERIDVIKGPSSALYGQTVPGGLVMETSKRPQYAPAGHFRLSTGTHNTNSAAFDYTNAINDQWAFRLTGITRNSDTQYDHTREEKYAISPSLLWQPDEDTSLLLRAYLQKDPSGGYHSAVPGDGSITEHNGRKLSTGFYDGDSTLDQFKRREQIYSAEFAHRFNETWAFRSNASYSHSNVDLDQVYQAGWDSPQSELLNRYYSGSRSSLQAYAIDNQLEADFDTGPVDHKVVLGAEYHQYTNDLRDASGLASQLNALTGQAVGTNPAYMFQNSQRRYYQTGMYLQDEMKWDKWHLDLSGRYDRIVSENRQYSSDTQYRRQDDHVSGRAALLYAFDNGISPYVSYSQAITPQSLSGQDGNLLKPTTSEQYETGIKYQPVGTSDLYSAAIYDLTQNDVGNRVVVGSYYEPAGKVHSQGLELEAHNQLTPRLSTLASFTLNHVRFKDSIDGNNGHTPYVTPDSMASAWAKYQFDAGISIGAGVRYIGRQWADNENTTRLPSATLFDASVRADLGAWNSSLKGAFVQVNANNLTDRDYVSACYGTGFCYWGAERTVVATVGYDF
antiSMASH	NZ_JAHVXX010000002.1	region002	LACJMP_12040	NI-siderophore	FALSE	20132	20831	-1	1	['COG:COG0410', 'COG:E', 'GO:0005524', 'GO:0009898', 'GO:0015840', 'GO:0033221', 'GO:0055052', 'RefSeq:WP_063878333.1', 'SO:0001217', 'UniParc:UPI0007C7BAFB', 'UniRef:UniRef100_A0A2V2BK97', 'UniRef:UniRef50_W9B7Y2', 'UniRef:UniRef90_A0A0H3L3M2']	urtE	['ab initio prediction:Prodigal:2.6', 'similar to AA sequence:RefSeq:WP_063878333.1']	LACJMP_12040	urea ABC transporter ATP-binding subunit UrtE	gnl_Bakta_LACJMP_12040	11	transport (smcogs) SMCOG1000:ABC transporter ATP-binding protein (Score: 178.8; E-value: 2.2e-54)	transport			MLQVSELHQYYGGSHILRGLSFEVKTGEITCLLGRNGVGKTTLLKCLMGLIPAKSGEVRWQDKSIGARKPYQRVQSGIAYVPQGREIFPRLTVEENLLMGLSRFPAARAKQVPDEIYQLFPVLFDMKSRRGGDLSGGQQQQLAIGRALASRPQLLILDEPTEGIQPSVIKEIGMVIRQLAQRGDMAILLVEQFYDFAAELADSYLVMSRGEIIQRGRGDDMETDNVRSLVAI
antiSMASH	NZ_JAHVXX010000002.1	region002	LACJMP_12045	NI-siderophore	FALSE	20831	21623	-1	1	['COG:COG4674', 'COG:R', 'GO:0005524', 'GO:0009898', 'GO:0015840', 'GO:0033221', 'GO:0055052', 'RefSeq:WP_063878334.1', 'SO:0001217', 'UniParc:UPI0007C76ADF', 'UniRef:UniRef100_A0A2V2BKC5', 'UniRef:UniRef50_A0A0D6III8', 'UniRef:UniRef90_D4GJJ8']	urtD	['ab initio prediction:Prodigal:2.6', 'similar to AA sequence:RefSeq:WP_063878334.1']	LACJMP_12045	urea ABC transporter ATP-binding protein UrtD	gnl_Bakta_LACJMP_12045	11	transport (smcogs) SMCOG1000:ABC transporter ATP-binding protein (Score: 168.2; E-value: 4.1e-51)	transport			MTEHPFTQSFPSDRHRVQRDPVLQLEQVTVSFDGFRALTDLSLAIGVGELRCVIGPNGAGKTTLMDVITGKTRPDKGRVIYDQDHDLTAQSPVEIARRGIGRKFQKPTVFEALTVFENLELALKTSKTVWASLRARLNSEQRDRIDEVLLLLRLTGSRQRQAGLLSHGQKQFLEIGMLLVQEPHLLLLDEPAAGMTDAETDYTAELFRGLAGKHSLMVVEHDMGFVETIADHVTVLHQGKVLAEGSLRDVQANEQVIDVYLGR
antiSMASH	NZ_JAHVXX010000002.1	region002	LACJMP_12050	NI-siderophore	FALSE	21615	22692	-1	1	['COG:COG4177', 'COG:E', 'GO:0005886', 'GO:0015840', 'GO:0033221', 'GO:0055052', 'RefSeq:WP_096011387.1', 'SO:0001217', 'UniParc:UPI000A219614', 'UniRef:UniRef100_UPI000A219614', 'UniRef:UniRef50_A0A1B1KNA2', 'UniRef:UniRef90_A0A0H3L3E1']	urtC	['ab initio prediction:Prodigal:2.6', 'similar to AA sequence:RefSeq:WP_096011387.1']	LACJMP_12050	urea ABC transporter permease subunit UrtC	gnl_Bakta_LACJMP_12050	11					MTQPITLRLTRQAPRLTLCIGALVTLMLLMMPFLALLPAAHPLAISTYTLTLVGKILCYAVVAVALDLVWGYAGLLSLGHGLFFALGGYAMGMYLMRQAAGDGVPAFMAFLSWDRLPWFWAGTQHFAWALCLIVLVPGLLALVFGFFAFRSKIKGVYFSIMTQALTYAGMLLFFRNETGFGGNNGFTGFTTLLGFNVTATGTRIGLFIATVMLLLVSLGLGFALARSKFGRVLTAVRDAENRLMFCGYDPRGFKLFVWTLSAVLCGVAGALYVPQVGIINPGEMSPTNSIEAAIWVALGGRGTLIGPLLGAAIVNGAKSIFTVAFPEYWLFFLGMMFILVTLFLPRGVIGLLRRRKHD
antiSMASH	NZ_JAHVXX010000002.1	region002	LACJMP_12055	NI-siderophore	FALSE	22691	24257	-1	1	['COG:COG0559', 'COG:E', 'GO:0005886', 'GO:0015840', 'GO:0033221', 'GO:0055052', 'RefSeq:WP_096011388.1', 'SO:0001217', 'UniParc:UPI000BB43AB9', 'UniRef:UniRef100_UPI000BB43AB9', 'UniRef:UniRef50_A0A3M3KG10', 'UniRef:UniRef90_A0A2V2BNF6']	urtB	['ab initio prediction:Prodigal:2.6', 'similar to AA sequence:RefSeq:WP_096011388.1']	LACJMP_12055	urea ABC transporter permease subunit UrtB	gnl_Bakta_LACJMP_12055	11					MTLRLCFFSFLLLLPLFASAGPAADFAAASRTQQAALLQQWAAAPDASRLPLLQALKAETVVTDQDRHPFSKTDSRLLPLDAALQPTGEVKKLFMNNRLRVLVASALAAHQLVSNDASVRLSAAQQLQNDAATDLLPLITQRLSVEKDARVHAALAMTAANLQLTSSQPMVRLRAVKLLGESSDPNTQASLQRLTQPTAEPDETVREAAADSLKQIKSRLMWGDLLGQAFSGLSLGSILLLAALGLAITYGLLGVINMAHGEMLMLGAYATWMVQNLFQQFAPHYIDWYPLLALPVAFLMTAAIGMALERTIIRHLYGRPLETLLATWGISLMLIQLVRMLFGAQNLEVANPTWLSGGLQVLPNLVLPWNRIAVILFVVFVLMLTWLLLNRTRLGMNVRAVTQNRAMADCCGVPTGRVDMLAFGLGSGIAGLGGVALSQLGNVGPELGQGYIIDSFLVVVLGGVGQLAGTVVAALGLGILNKVLEPQIGAVLGKILILVMIVLFIQKRPQGLFAVKGRVTD
antiSMASH	NZ_JAHVXX010000002.1	region002	LACJMP_12060	NI-siderophore	FALSE	24334	25603	-1	1	['COG:COG0683', 'COG:E', 'GO:0015840', 'GO:0030288', 'GO:0033219', 'GO:0033221', 'GO:0055052', 'RefSeq:WP_063878337.1', 'SO:0001217', 'UniParc:UPI0007C63B5A', 'UniRef:UniRef100_A0A2V2BJF9', 'UniRef:UniRef50_W9BP87', 'UniRef:UniRef90_A0A2V3K1G6']	urtA	['ab initio prediction:Prodigal:2.6', 'similar to AA sequence:RefSeq:WP_063878337.1']	LACJMP_12060	urea ABC transporter substrate-binding protein	gnl_Bakta_LACJMP_12060	11	transport (smcogs) SMCOG1282:extracellular ligand-binding receptor (Score: 260.6; E-value: 3.1e-79)	transport			MKRRSLLKAFALSATVAGMGFSWSAQAADTIKVGIMHSLSGTMAISETPLKDVALMTIDEINAKGGVLGKKLEPVVVDPASNWPLFAEKARQLLTQDKAAVVFGCWTSVSRKSVLPVFEELNGLLFYPVQYEGEEMSPNVFYTGAAPNQQAIPAVEYLMSEDGGSAKRFFLLGTDYVYPRTTNKILRAFLHAKGVQDKDIEEVYTPFGYSDYQTIVSNIKKFAAGGKTAVVSTINGDSNVPFYKELANQGIKATDIPVVAFSVGEEELRGIDTKPLVGQLAAWNYFESLDNPTNAKFVADYRAYAKAHNLPNASSVVTNDPMEATYVGIHMWAQAVEKAGTTDVDKVRAAMAGQTFKAPDGFTLTMDQTNHHLHKPVMIGEVEENGQFNVVWQTDKPVRAQPWSPYIPGNDKKPDHPVKTSQ
antiSMASH	NZ_JAHVXX010000002.1	region002	LACJMP_12065	NI-siderophore	FALSE	25633	26335	-1	1	['COG:COG1802', 'COG:K', 'RefSeq:WP_063878338.1', 'SO:0001217', 'UniParc:UPI0007C6FB1B', 'UniRef:UniRef100_A0A2V2BJL9', 'UniRef:UniRef50_A7MLB6', 'UniRef:UniRef90_A0A2V2BJL9']	gntR	['ab initio prediction:Prodigal:2.6', 'similar to AA sequence:RefSeq:WP_063878338.1']	LACJMP_12065	DNA-binding transcriptional regulator, GntR family	gnl_Bakta_LACJMP_12065	11	regulatory (smcogs) SMCOG1071:GntR family transcriptional regulator (Score: 153.7; E-value: 1e-46)	regulatory			MTTRSPRHKGRPEALAERVYQTLKNDIFEFRLMPGDRFSESEIAERMAVSRTPVRQALFWLEREGYVDVWFRSGWQVKTFDFAYFEELYDLRTVLECEAVKRLCELPSAQCAARLRELYQFWCEAARLDEGKKVSQHDEAFHMTLVAAAGNSEIARIHAELTEKIRIIRRLDFTREDRIAATYREHAQILQAILLQQTGEAQQMLSGHIAASKAEVRKITIHMLQQARLQPIE
antiSMASH	NZ_JAHVXX010000002.1	region002	LACJMP_12070	NI-siderophore	FALSE	26344	29962	-1	1	['EC:6.3.4.6', 'GO:0004847', 'GO:0019627', 'RefSeq:WP_096011389.1', 'SO:0001217', 'UniParc:UPI000BB42E30', 'UniRef:UniRef100_UPI000BB42E30', 'UniRef:UniRef50_A0A085G5K9', 'UniRef:UniRef90_A0A2V2BL29']	uca	['ab initio prediction:Prodigal:2.6', 'similar to AA sequence:RefSeq:WP_096011389.1']	LACJMP_12070	urea carboxylase	gnl_Bakta_LACJMP_12070	11	['biosynthetic-additional (rule-based-clusters) Dala_Dala_lig_C', 'biosynthetic-additional (smcogs) SMCOG1090:acetyl-CoA carboxylase biotin carboxylase (Score: 127.8; E-value: 8.8e-39)']	biosynthetic-additional	Dala_Dala_lig_C (E-value: 5.8e-10, bitscore: 33.9, seeds: 12, tool: rule-based-clusters)		MFSTVLIANRGEIACRAIRTLKRLGITSVAVFSDADRNAQHVKDADIAIGLGGDKASDSYLRIDKILAAAQESGAQAVWPGYGFLSESLPFAAACEQAGIVFVGPTAQQIGEFGLKHRARELAARAGVPMTPGTALLDSLDDALAAADNIGYPVMLKSTAGGGGIGLTRCADADALRQAWESVRRLGEQFFSDAGVFLERCIDHARHVEVQIFGDGKGTVVALGERDCSLQRRNQKVVEETPAPCLPAATRDALLASAVRLGEVVNYRSAGTVEYIYDAQQDAFYFLEVNTRLQVEHPVTECVTGLDLVECMLRVAADDAIDWPRLQQAPQGASIEVRLYAEDPLKNFQPSPGVLTHVSFPDDVRVDSGIGTGSDVSSYYDPMIAKLIVHAETRDAALTKLQAALDATQLHGIATNLDYLRQIVATDAFRTGKVWTRFLDNFTPSAAVVEVLQPGTFSSVQDVPGRLGYWDIGVPPSGPMDDYAFRLANRIVGNHEAAAGLEFTLQGPTLRFHCAATIALTGADCAATLDGEPVANWQPVTVRAGQTLTLGRAQRGCRCYLAIRNGFDVPEYLGSRATFSLGQFGGHAGRTLRVADMLPVSQPLLAACTTPAPVSAPQALSPALIPDYTNEWRIGVLYGPHGAPDFFTQAAIDDFFASDWQVHYNSNRLGVRLVGPKPSWARANGGEAGLHPSNVHDCEYAIGAINFTGDFPVILTHDGPSLGGFVCPVTIAKAELWKVGQVKPGDSIRFHPISVEEATALENAQRQAIATLRPQPAPAFPVPSLAENHFGSGTLLAAVAATETSPQAVYRQAGDKYILIEYGDNVLDLALRLRVHLLMETLRERPVAGIEELSPGVRSLQIRYDSLVLSQSQLMAELLEREALLGDVSQLKVPSRIVWLPMAFEDSATLGAVERYKETVRASAPWLPNNVDFIQRINGLPHREQVRETLFDASYLILGLGDVYLGAPCAVPVDPRHRLLSSKYSPARTFTAEGTVGIGGMYMCIYGMDSPGGYQLVGRTLPIWNTFLKNPQFSAGEPWLLRFFDQVRFYPVTEEALTQMRDDFREGRATLRIEETEFDFAAHQQFLTDNAEDIADFRQRQAAAFDQEVTLWSQEEQEVAPPSDTAPDAAVEDDSALSVQADMNGNIWKVLVQPGDDVSAGQTLVIVEAMKMELAIVAPTAGRVKRVDCQAGRAVNPGDSLLWLE
antiSMASH	NZ_JAHVXX010000005.1	region001	LACJMP_17425	hserlactone	FALSE	732	1509	1	1	['COG:COG1975', 'COG:O', 'GO:0009115', 'GO:0043546', 'GO:0065003', 'RefSeq:WP_096010571.1', 'SO:0001217', 'UniParc:UPI000A22F561', 'UniRef:UniRef100_UPI000A22F561', 'UniRef:UniRef50_A0A0U5L041', 'UniRef:UniRef90_A0A0H3KVY6']	xdhC	['ab initio prediction:Prodigal:2.6', 'similar to AA sequence:RefSeq:WP_096010571.1']	LACJMP_17425	xanthine dehydrogenase accessory protein XdhC	gnl_Bakta_LACJMP_17425	11					MIYHDWIAILHDLRQKRQHCVLITVLKDRGSVPRDGGAKMVVTDSETFLTIGGGHLEFQCIAQARALLEGGERRPHTEEFSLGARLGQCCGGMTTILFEPLMQAQPEILVFGAGHVGQALVSLLATLPCHVNWIDSRDNQFVSVPPGVNVQQPDDPLDCVAGAAPGSYYIVMTHHHPLDLALCEAILRRGDFRYAGVIGSQSKSQRFRYRLEGKGISEDRLARLRCPMGLPDVKGKLPAEIAVAIAGEIIAVYQQPRG
antiSMASH	NZ_JAHVXX010000005.1	region001	LACJMP_17430	hserlactone	FALSE	1569	3612	1	1	['COG:COG0339', 'COG:O', 'EC:3.4.15.5', 'GO:0006508', 'GO:0008237', 'KEGG:K01284', 'RefSeq:WP_096010572.1', 'SO:0001217', 'UniParc:UPI000A26506B', 'UniRef:UniRef100_UPI000A26506B', 'UniRef:UniRef50_A0A423PUU9', 'UniRef:UniRef90_H3RCX6']	dcp	['ab initio prediction:Prodigal:2.6', 'similar to AA sequence:RefSeq:WP_096010572.1']	LACJMP_17430	peptidyl-dipeptidase Dcp	gnl_Bakta_LACJMP_17430	11					MNARQNPFFSVSSLPYHTPPFDQIQETDFLPALQAGIEEKRQEVQAIATDPDTPTFINTCEALEKSGQLLTRVSLVFNAMTSAHTSPYLQQIDEDIAPQLTALNDEIMLNRPLFSRIDQVYLQRNQLDAESKRLVDVLWQRFQLAGANLPEAQKQQLKALNQEAARLSTQFTNKLLAATKAGGLMVNDVQQLAGLSPSDLAVAQAAARARGLENAWWLVLQNTTQQPALQSLEDRATRQALFHAAMTRSEKGDDNDTRALVLRLAQVRAEQAKLLGFASFAAWQLQDQMAKTPDAAFAFMRNIVPAARARAEREASAIQQTIDSQQGNFTLSAWDWNFYAEQVRRAQYDLDESQIKPYFELNTVLENGVFWAATQLYGIQFAPRHDLPVYHPDVQVYEIFDVDGSGLALFYTDFFKRDSKGGGAWMSNFVNQSTLLDAKPVIYNVCNYTKPADGEPALLSWDEVITLFHEFGHTLHGLFASQRYPSLSGTETPRDFVEFPSQINEHWASEPQVFRHFARHYQTGEPMPVALHEKIIRAGKFNKGYEMTELLAAALLDLHWHSLDGRTPVQSVDGFEQQALRSDDIDLAAVPPRYRSSYFQHIWGGGYSAGYYAYIWTQMLADDGYQWFVEQGGLTRENGDIFRQKILSRGNSSDLKALYEAWRGGEPQLEPMLKNRGLAE
antiSMASH	NZ_JAHVXX010000005.1	region001	LACJMP_17435	hserlactone	FALSE	3649	4807	-1	1	['COG:COG0654', 'COG:HC', 'EC:1.14.13.113', 'GO:0071949', 'KEGG:K16839', 'RefSeq:WP_096010573.1', 'SO:0001217', 'UniParc:UPI000A223DD6', 'UniRef:UniRef100_UPI000A223DD6', 'UniRef:UniRef50_Q6F6Y2', 'UniRef:UniRef90_A0A0H3L3J6']	hpxO	['ab initio prediction:Prodigal:2.6', 'similar to AA sequence:RefSeq:WP_096010573.1']	LACJMP_17435	FAD-dependent urate hydroxylase HpxO	gnl_Bakta_LACJMP_17435	11	other (smcogs) SMCOG1087:hypothetical protein (Score: 272.5; E-value: 1.1e-82)	other			MKAIVIGGGMGGMTAALALEQAGFETEVYEAVKTIRPVGAAISVWPNGVKCLNALGLKEKVRALGGNMAFMAYQDAFSGDTLTRFSLAPLVQQVGEFPYPIARAELQAMLLDAYGRSRVNFGKRIVQVEQYASGVIATFDDNSQAQGDFLVAADGTHSVIRDYVLDEKLPRRYAGYVNWNGLVRIDESIAPADQWTTFVGDGKRVSLMPVSGNRFYFFFDVPLPAGLEQDRSTMRDDLRHYFSDWSEPVQKLISAIDVDTTNRVEIHDIEPFQRFVKGRVVLLGDAAHSTTPDIGQGGCAAMEDAIVLASALSAHSLGIEDALLRYQMRRVERVKDLVLKARKRCDITHAKDPQMTSAWYQSLKTETGERVLAGLCETIEGGPLG
antiSMASH	NZ_JAHVXX010000005.1	region001	LACJMP_17440	hserlactone	FALSE	5067	6249	1	1	['COG:COG0438', 'COG:M', 'RefSeq:WP_096010574.1', 'SO:0001217', 'UniParc:UPI000A226ABF', 'UniRef:UniRef100_UPI000A226ABF', 'UniRef:UniRef50_E1SDH7', 'UniRef:UniRef90_A0A0H3KWB4']	rfaB	['ab initio prediction:Prodigal:2.6', 'similar to AA sequence:RefSeq:WP_096010574.1']	LACJMP_17440	Glycosyltransferase involved in cell wall bisynthesis	gnl_Bakta_LACJMP_17440	11	biosynthetic-additional (rule-based-clusters) Glycos_transf_1	biosynthetic-additional	Glycos_transf_1 (E-value: 3.8e-09, bitscore: 30.9, seeds: 63, tool: rule-based-clusters)		MKIGISNNHYPEQRNILVNPENDYINLKKRNVFYFLNPLRTRLLKKNKSFVFLPVPFAMGQKPDILHLFNEVAITQMNWVATFETELPRVLPVAGVAKQDNPELKRLIPYLLKDNCFGLIAISEATLHIQMKLFKPDVAAKIRAKTLVMHPPQTLFTPEKTAHQSDNIRLVFVGNEFYRKGGAEIVLALSELVEAGQIDASQLDVQLIGDLNKRHNVAHRQFQDDDAFYRTIQDRISRLSFITHHSQMANPELLKLFQRSDLGLLPTWQETYGFSVLEMQASGCPVLTSNVRALPEINPASAGWTIGGTLNDDREYQVNSEADKHRLRRALIDGLKSTLLDILAHPQVLTEKAEGSILRIKQQHDPRQYCARLNEIYRRGVVDVVEHPPAISI
antiSMASH	NZ_JAHVXX010000005.1	region001	LACJMP_17445	hserlactone	FALSE	6317	6563	1	1	['SO:0001217', 'UniRef:UniRef50_E6WCM9', 'UniRef:UniRef90_A0A2V2BMA3']		['ab initio prediction:Prodigal:2.6', 'similar to AA sequence:UniRef:UniRef90_A0A2V2BMA3']	LACJMP_17445	hypothetical protein	gnl_Bakta_LACJMP_17445	11					MKYLLALLLSGLMVSSALSQPAPTFPPRAPLPQLTLAAAKCDLSSCQTRCYVEQSHCNTRNSGACSTQAQLCVQSCAAQCK
antiSMASH	NZ_JAHVXX010000005.1	region001	LACJMP_17450	hserlactone	FALSE	6585	7722	1	1	['EC:3.5.2.6', 'GO:0008800', 'GO:0030288', 'NCBIFam:NF033085.1', 'RefSeq:WP_096010576.1', 'SO:0001217', 'UniParc:UPI000A21D5FE', 'UniRef:UniRef100_UPI00244C309D', 'UniRef:UniRef50_P94958', 'UniRef:UniRef90_A0A2V2BMH5']	ampC	['ab initio prediction:Prodigal:2.6', 'similar to AA sequence:RefSeq:WP_096010576.1']	LACJMP_17450	class C beta-lactamase	gnl_Bakta_LACJMP_17450	11	['resistance (resist) ClassC-AmpC (Score: 506.7; E-value: 2.1e-154)', 'biosynthetic-additional (smcogs) SMCOG1053:beta-lactamase (Score: 163.5; E-value: 1.1e-49)']	biosynthetic-additional			MKRYLTALLVALSASSSAADLSSQDIASRVKNIITPLMEQEGIPGMSVAVLYKGRPQYLNFGVADTASDRRVTENTLFELGSVSKTFTGVLAGVMMRNSQLHLNDPVQKYWPALKGPQWQAIKMVHLATYSAGGMPLQLPASVTDQDTLLTYLQQWQPDAAPGTQRRYSNISLGLLGYLMIKGEFEEAMQKNVFTPLRLTRTFYRVPASMMFDYAWGYKDGQPVRVSPGMLSAETYGVKSTARDMMTFMQANANPNGLSSGNTVLRNGMITAQSRYLTAGKLSQGLGWEIYPWPMATQTIVDASDNNMALQAQPATLLNPPKLANRASWIHKTGSTNGFGAYIVFIPQLNSGVVMLANKNYPNPARIKAAAAILEAIQ
antiSMASH	NZ_JAHVXX010000005.1	region001	LACJMP_17455	hserlactone	FALSE	7776	8670	-1	1	['COG:COG1028', 'COG:I', 'RefSeq:WP_096010577.1', 'SO:0001217', 'UniParc:UPI000A263B04', 'UniRef:UniRef100_UPI000A263B04', 'UniRef:UniRef50_A0A0J8VS99', 'UniRef:UniRef90_H3RCX2']	fabG	['ab initio prediction:Prodigal:2.6', 'similar to AA sequence:RefSeq:WP_096010577.1']	LACJMP_17455	NAD(P)-dependent dehydrogenase, short-chain alcohol dehydrogenase family	gnl_Bakta_LACJMP_17455	11	['biosynthetic-additional (rule-based-clusters) adh_short', 'biosynthetic-additional (rule-based-clusters) adh_short_C2', 'biosynthetic-additional (smcogs) SMCOG1001:short-chain dehydrogenase/reductase SDR (Score: 214.7; E-value: 2.4e-65)']	biosynthetic-additional	['adh_short (E-value: 3.1e-32, bitscore: 106.5, seeds: 230, tool: rule-based-clusters)', 'adh_short_C2 (E-value: 8.4e-31, bitscore: 102.2, seeds: 47, tool: rule-based-clusters)']	Domain: PKS_KR (55-224). E-value: 1.5e-07. Score: 23.3. Matches aSDomain: nrpspksdomains_LACJMP_17455_PKS_KR.1	MTTSNNAILDPDRFPKPPFRQQPQQAPGLASEMDPAPDHGEKSYRGHGRLAGRKALITGGDSGIGRAVAIAYAREGADVAINYLPEEESDAVEVVKLIEAEGRKAVAIPGDLRSEAFCQKLVKEAAEKLGGLDILVNNAGRQQFNESIRTLSTEDFDATFKTNVYAPFWVTKAALAYLPRGASIINTSSVQAFKPSDILLDYAQTKACNVAFTKALAKQLGPEGIRVNAVAPGPYWTPLQPSGGQPQEKVEQFGADAPLGRPGQPVEIAPLYVTLASDECSFASGQVWCSDGGTGTL
antiSMASH	NZ_JAHVXX010000005.1	region001	LACJMP_17460	hserlactone	FALSE	9279	10029	1	1	['COG:COG2909', 'COG:K', 'GO:0003677', 'GO:0006355', 'GO:0009372', 'GO:0042802', 'KEGG:K19734', 'RefSeq:WP_096010578.1', 'SO:0001217', 'UniParc:UPI000A254355', 'UniRef:UniRef100_UPI000A254355', 'UniRef:UniRef50_P54293', 'UniRef:UniRef90_P54293']	esaR	['ab initio prediction:Prodigal:2.6', 'similar to AA sequence:RefSeq:WP_096010578.1']	LACJMP_17460	Transcriptional activator protein EsaR	gnl_Bakta_LACJMP_17460	11	regulatory (smcogs) SMCOG1197:autoinducer-binding transcriptional regulator, (Score: 155.9; E-value: 1.8e-47)	regulatory			MFSFFLENQTIMDTLQTYIQRKLSPLGSPEYAYTVVSKKNPSNVLIISSYPDEWIRLYRANNFQLTDPVILTAFKRTSPFAWDENITLMSDLRFTKIFSLSKQYNIVNGFTYVLHDHMNNLALLSVIIKGNDQAALEQRLASEQGTMQMLLIDFNEQMYRLAGTEAERAPTVNQNADKTIFSSRENEVLYWASMGKTYSEIAAITGISVSTVKFHIKNVVVKLGVSNARQAIRLGVELDLIRPAASAAR
antiSMASH	NZ_JAHVXX010000005.1	region001	LACJMP_17465	hserlactone	FALSE	10000	10633	-1	1	['COG:COG3916', 'COG:T', 'EC:2.3.1.184', 'GO:0009372', 'GO:0061579', 'RefSeq:WP_096010579.1', 'SO:0001217', 'UniParc:UPI000A24CCF1', 'UniRef:UniRef100_UPI000A24CCF1', 'UniRef:UniRef50_P54656', 'UniRef:UniRef90_P54656']	esaI	['ab initio prediction:Prodigal:2.6', 'similar to AA sequence:RefSeq:WP_096010579.1']	LACJMP_17465	Acyl-homoserine-lactone synthase	gnl_Bakta_LACJMP_17465	11	biosynthetic (rule-based-clusters) hserlactone: Autoind_synth	biosynthetic	Autoind_synth (E-value: 2.9e-79, bitscore: 259.2, seeds: 13, tool: rule-based-clusters)		MLELFDVSYEELQTTRSEELYKLRKKTFSDRLGWEVVCSQGMESDEFDGPGTRYILGICEGQLVCSVRFTCLDRPNMITHTFQHCFNDVPLPACGTESSRFFVDKARARELLGEHYPISQVLFLAMVNWAQDNAYNHIYTIVSRAMLKILKRSGWQISVVKEAFLTEKERIYLLTLPAGEEDKQQLGGDIVSRTGCAPVAVTTWPLTLPV
antiSMASH	NZ_JAHVXX010000005.1	region001	LACJMP_17470	hserlactone	FALSE	11158	12538	1	1	['COG:COG2211', 'COG:G', 'RefSeq:WP_063879675.1', 'SO:0001217', 'UniParc:UPI0007C78118', 'UniRef:UniRef100_A0A2V2BND3', 'UniRef:UniRef50_A0A1C4DAU3', 'UniRef:UniRef90_A0A0H3KWB0']	melB	['ab initio prediction:Prodigal:2.6', 'similar to AA sequence:RefSeq:WP_063879675.1']	LACJMP_17470	Na+/melibiose symporter or related transporter	gnl_Bakta_LACJMP_17470	11					MTISSVLKTKDKIGYGIGDAASSMVWQTATLFLAYFYTDVFGLPAAIMGTMFLMVRLADAFVDPCIGALVDRTRTRHGRFRPWLMWFAIPFGVSCLITFYVPDVGPTAKIVYACVTYTILSFIYSAVNVPYCAMPGALTLDPRERHSLQSWRFACAFIGGLVVTVIGLPLVDLLGQGDKAKGYLFAMGFMGFLGVILIYCCFFMTRERYLPRGDSASSMWSDLKLLSKNSQWLIIVIFNILLLTAVVTRGSSTIYYMNYVLLRPDLVFTFIITGMIAALCGAFFSERLLGKFDRVRAYQICLVSFVFFVTTIYFIPPSQVWLIIGINIVFGFVQNLTTPIQWNMFSDVVDFEEHRSGRRLDGLVFSTALFAIKFGLAMGGAVVGWILGLVHYQPGVAAQTPHVITTINLMHNLIPGVLFIAMLLLLCLYKLNSTRVNAIALELAAKRAAEEKMDAQNAI
antiSMASH	NZ_JAHVXX010000005.1	region001	LACJMP_17475	hserlactone	FALSE	12560	14936	1	1	['COG:COG1472', 'COG:G', 'KEGG:K17641', 'RefSeq:WP_096010580.1', 'SO:0001217', 'UniParc:UPI000BB43793', 'UniRef:UniRef100_UPI000BB43793', 'UniRef:UniRef50_A0A132BX43', 'UniRef:UniRef90_D4GEZ8']	bglX	['ab initio prediction:Prodigal:2.6', 'similar to AA sequence:RefSeq:WP_096010580.1']	LACJMP_17475	Periplasmic beta-glucosidase and related glycosidases	gnl_Bakta_LACJMP_17475	11					MTVIYKDPQRSVSERVADLLPRMTAEEKFAQMHAYWLILDEKGNHQERTDLSDTFTGVSAQNALKERLTRSIGQITRPLGTHIVDAATGVRAANRLQRDVMEGSRLGIPALFHEECLVGLLCKGATLFPSSLNYGSTWAPELIRRAAQHIGDEARSIGCKQGLAPVLDVSRDVRWGRTEETFGEDPWLVGVMATAYVEGLQGDKRDLLATLKHYVGHSFSEGARNHAPVHLGFSELNDIFLLPFEMAVKLANAGSVMPAYHDIDNQPGHSDRFLLTEVLREQWGFDGIIVADYGGVSLLHQHHGVAQDAATSAALAFNAGLDVELPKDDCARHLADAVSRNLLSMDKVDEIVARILTEKFRLGLFEHPYINEAAISLQHDATRQVARDVATQSITLLENNGILPLKTGGHVAVVGPCADDPLALLSGYSFPVHLIISDMLEETSQVTTPLAALQHYLGQENVGYAKGCHIIEKRTAGAPVFPGDSAAKPMQQSPVSQDTHLIADAVRVAQDSDVVIACVGDLAGLFQSGTVGEGSDTDSLNLPGVQQALLEALAATGKPLIVVMTGGRPYSLQGLEDKVAAFMLAWAPGQEGGWAIADILTGRAEPQGRLVVSVPKNVGAMPFYYNHKLKSGGTPIAFHFGARYPFGFGRGWTTFDWGQPQPEQDNVAIDGEIQLRVTLTNTGERQGSEVVQLYVRDKVASMVRPLQELKAFQRVTLQPGKTAELCFRLPVDMLNFTRRDGQRIVEPGEFELQVGSSCRDIHGVSTVTVTGETRVLPCHWRMLSDCTINIA
antiSMASH	NZ_JAHVXX010000005.1	region001	LACJMP_17480	hserlactone	FALSE	15539	15779	1	1	['RefSeq:WP_063879673.1', 'SO:0001217', 'UniParc:UPI0007C7EAF2', 'UniRef:UniRef100_A0A2V2BNN5', 'UniRef:UniRef50_E1SDG4', 'UniRef:UniRef90_A0A2V2BNN5']	hipB	['ab initio prediction:Prodigal:2.6', 'similar to AA sequence:RefSeq:WP_063879673.1']	LACJMP_17480	type II toxin-antitoxin system antitoxin HipB	gnl_Bakta_LACJMP_17480	11					MIYSPRQLANQVKLLRQQDGLTQAELAKTVGLKQATLSHFENNPETTSLATLFKILQALNLAVVLQGNPPASASSEDAW
antiSMASH	NZ_JAHVXX010000005.1	region001	LACJMP_17485	hserlactone	FALSE	15778	16894	1	1	['RefSeq:WP_096010581.1', 'SO:0001217', 'UniParc:UPI000A264048', 'UniRef:UniRef100_UPI000A264048', 'UniRef:UniRef50_A0A0H3L3I8', 'UniRef:UniRef90_A0A2V2BGC6']	hipA	['ab initio prediction:Prodigal:2.6', 'similar to AA sequence:RefSeq:WP_096010581.1']	LACJMP_17485	Serine/threonine-protein kinase HipA	gnl_Bakta_LACJMP_17485	11					MAKLIAWMNGARTGTLTRHHSGALRFQYDEEWLRHPLARPLSLSLPLQHAAIHSAKVAYFFENLLSPSTLIKSDIYAEHPIKSCDVFALLQKVGHKLPGAITLLPVKQQSLAPDNATYRVVSAADEAQQSDIDNAYLCMALARELRLPVADARLFHEDGRRKLRIESYDRRWSRDGKHLYYLPEEDVCQALGLPASSRYEQQGGPGLQDVMALLMGSSCAMKDREEMMRYLVFQWLIGATGGHAKQIRILIARGGSFRLAPFSPILSACPGLSQRRTDRQDFQLAIGVPGPEGKRHHIDAIWPAHFVASAGSVGLSQAKMQQILTAFIAGLPAAIVKLRDSLSDDYPLAMADAVFSHAMIMLERVRQPDWL
antiSMASH	NZ_JAHVXX010000005.1	region001	LACJMP_17490	hserlactone	FALSE	16905	17322	-1	1	['RefSeq:WP_096010582.1', 'SO:0001217', 'UniParc:UPI000A229B4B', 'UniRef:UniRef100_A0A2V2BRB7', 'UniRef:UniRef50_Q6N8J6', 'UniRef:UniRef90_A0A2V2BRB7']		['ab initio prediction:Prodigal:2.6', 'similar to AA sequence:RefSeq:WP_096010582.1']	LACJMP_17490	CENP-V/GFA domain-containing protein	gnl_Bakta_LACJMP_17490	11					MSDATSGQCHCGAVAFNVELLDGLKTARRCNCSFCRMRGAVVVFAPVSGLEVVKGKDKLSEYRFNTGEAVHYFCSVCGIYTFHQSRSNPEQYGVNAACLAGVSPFDFASIPVTDGNHHPKDGGKGGVAGYLHYVAEKP
antiSMASH	NZ_JAHVXX010000005.1	region001	LACJMP_17495	hserlactone	FALSE	17921	19790	-1	1	['COG:COG3158', 'COG:P', 'GO:0015079', 'GO:0016020', 'KEGG:K03549', 'RefSeq:WP_096010583.1', 'SO:0001217', 'UniParc:UPI000A228395', 'UniRef:UniRef100_UPI000A228395', 'UniRef:UniRef50_A1JHR6', 'UniRef:UniRef90_H3RCV7']	kup	['ab initio prediction:Prodigal:2.6', 'similar to AA sequence:RefSeq:WP_096010583.1']	LACJMP_17495	low affinity potassium transporter Kup	gnl_Bakta_LACJMP_17495	11					MAQSEKQSLPAGMLAAAGIVFGDIGTSPLYTLKECLSILPSGAVTEEAVMGFLSLIFWGLTLIVTVKYVIFIMRADHDGEGGILTLMSLARQNVGARLSRIIVLAGLTGGAFFYGDGIITPAISVLSAVEGIEVVAPALDRYIVPLSVVILTLLFVIQKHGTERVSRIFGPIMLVWFITLAVLGVRGIIMNPHVLHALNPAFALTFLLNHEALSFAALGMVVLAVTGAEALYADMGHLGKTPIRLAWLIIALPALVLNYFGQGALVLADPSAVKNPFYILAPVWAQIPLIVLSTLATVIAAQSIISGVYTLTHQAIRQGFLPPMRVIFTSATESGQIYIPVVNWLLFAAVTVVILAFRQSSALSSAYGIVVTGTMVLTACLAGIVAFKNWKWPLPVALFFLLCMLLIDVPLFAANLMKLLSGGWVPVLLAMMMLVLMLIWSSERSRLIRRLTDDPVRLKALISSLEASPPMRVGGTAIFLTRKEYEIPQALLHNLKHNRVLHERTVLLHIKTVDLPRVHNQKRIALRQLSPSFWQVTAAYGWHERPSMKDVLHLCGLEGFGCTLNEASFFTSHDTLVMKKRRGLAHAKGAIFHFFQRNALRAHEQFRIPANRVIELGGQKEF
antiSMASH	NZ_JAHVXX010000005.1	region002	LACJMP_18160	redox-cofactor	FALSE	626	1034	-1	1	['RefSeq:WP_063879554.1', 'SO:0001217', 'UniParc:UPI0007C84F4A', 'UniRef:UniRef100_A0A2V2BT11', 'UniRef:UniRef50_A0A0P0QEM8', 'UniRef:UniRef90_D4GEC8']		['ab initio prediction:Prodigal:2.6', 'similar to AA sequence:RefSeq:WP_063879554.1']	LACJMP_18160	Putative membrane protein	gnl_Bakta_LACJMP_18160	11					MRNTSGRSAVAVTLYALLEPVPLGFFVAAWLFDIIYMKTYIILWSISASWLIAIGLVMAILPRVISLVYMFRGSTAPEKTHFWLSLVAVLLAIANAFIHSRDAYAVVPTAAVLSTLVVILLLLANVQLALRQRTA
antiSMASH	NZ_JAHVXX010000005.1	region002	LACJMP_18165	redox-cofactor	FALSE	1187	1619	-1	1	['RefSeq:WP_096010661.1', 'SO:0001217', 'UniParc:UPI000A21EFEE', 'UniRef:UniRef100_UPI000A21EFEE', 'UniRef:UniRef50_A0A0H3KW52', 'UniRef:UniRef90_A0A2V2BH45']	yuxK	['ab initio prediction:Prodigal:2.6', 'similar to AA sequence:RefSeq:WP_096010661.1']	LACJMP_18165	Putative DCC family thiol-disulfide oxidoreductase YuxK	gnl_Bakta_LACJMP_18165	11					MPQPPYLQTGESVVLYDGVCKLCTGWVSFLLRHRLAQQVRFAAVQSEQGKALLKWAGLPEDNINTIVYIRGDRHWLRAQAVLRVMQQLPMPWRALSVLRWFPPRISNCFYDCIALNRYRWFGRHPAQQAIQADYPGRFLPPHP
antiSMASH	NZ_JAHVXX010000005.1	region002	LACJMP_18170	redox-cofactor	FALSE	1569	2211	-1	1	['RefSeq:WP_096010662.1', 'SO:0001217', 'UniParc:UPI000A224DA3', 'UniRef:UniRef100_UPI000A224DA3', 'UniRef:UniRef50_A0A855Y6Q0', 'UniRef:UniRef90_A0A2V2BN42']		['ab initio prediction:Prodigal:2.6', 'similar to AA sequence:RefSeq:WP_096010662.1']	LACJMP_18170	Adenylate kinase family enzyme	gnl_Bakta_LACJMP_18170	11					MTSETDIKRVVLVNGIPASGKSTLARTLSQRFSLPVLTLDSLKEPFMSSFAPVDRQRNRQLGCAAYQAIWNIIGQSPSDCVFLIDAWFGFQPKTVLEQGLQRAGVNDVLEVWMQISPDAAVARYQARLTQRMPGHPGAEYLPELRRLAEEAQPMGLGPLLKVNASAIDEHAVIQWLAQSLGRAGYTASDEDNTEEKQHATAALSANGRERRAL
antiSMASH	NZ_JAHVXX010000005.1	region002	LACJMP_18175	redox-cofactor	FALSE	2207	2645	-1	1	['COG:COG1762', 'COG:GT', 'RefSeq:WP_063879551.1', 'SO:0001217', 'UniParc:UPI0007C73509', 'UniRef:UniRef100_A0A2V2BMY2', 'UniRef:UniRef50_A0A379AH73', 'UniRef:UniRef90_A0A8A4JZI1']	ptsN	['ab initio prediction:Prodigal:2.6', 'similar to AA sequence:RefSeq:WP_063879551.1']	LACJMP_18175	Phosphotransferase system mannitol/fructose-specific IIA domain (Ntr-type)	gnl_Bakta_LACJMP_18175	11					MTIKQLLQEANAVQVGIAARDWRQVIAMAAKPLVEGGYVHASYPQAVIDNTLTHGAYYVFEEGIAIPHARPETGVIRDCFSMVLLAEPISFEGSDKADIVIMFGARDSNAHIEEGIRAIVSMLEDEETLVKLRRASSVAEVMEIL
antiSMASH	NZ_JAHVXX010000005.1	region002	LACJMP_18180	redox-cofactor	FALSE	2654	2924	-1	1	['RefSeq:WP_063879550.1', 'SO:0001217', 'UniParc:UPI0007C6FE92', 'UniRef:UniRef100_A0A2V2BNE0', 'UniRef:UniRef50_A0A1X1EUS2', 'UniRef:UniRef90_A0A2V2BNE0']	parA	['ab initio prediction:Prodigal:2.6', 'similar to AA sequence:RefSeq:WP_063879550.1']	LACJMP_18180	Chromosome partitioning protein ParA	gnl_Bakta_LACJMP_18180	11					MFGFMKKKGGNNAPDDAERDRQAESVSEKITALEAKLAINSGDIETQKQLMLEYNRALSLFAKSRRYRDDIDPLFVKIDELRNLVRKSV
antiSMASH	NZ_JAHVXX010000005.1	region002	LACJMP_18185	redox-cofactor	FALSE	2990	3833	-1	1	['COG:COG0191', 'COG:G', 'RefSeq:WP_096010663.1', 'SO:0001217', 'UniParc:UPI000A244342', 'UniRef:UniRef100_A0A2V2BG29', 'UniRef:UniRef50_A0A377U5N5', 'UniRef:UniRef90_H3RCQ4']	fba	['ab initio prediction:Prodigal:2.6', 'similar to AA sequence:RefSeq:WP_096010663.1']	LACJMP_18185	Fructose/tagatose bisphosphate aldolase	gnl_Bakta_LACJMP_18185	11					MKLYNFTELLKIAKEREFKAVGSFNLHCLEMLPAFFKAAENTHSPLMIQISTGTAKYLGHELLVDAIKSLSKSKNIPTCLHLDHCSDLDAIQTAINAGFSSVMYDGSHLSLEENIANTRRVIDMARPVNVSVEAELGAIGGSEDGKCVEMSDIVFTTVEDAKRFVDETGVDMLAISIGTVHGLYTGKAHIQHQRLAEITAATGTPLVLHGGTGVSDEDMRLAVGSGIEKVNVGTEMNVQWVAQCKATFEKGKVNDSVRNFLVPANNAVTNVLVEKMQLFR
antiSMASH	NZ_JAHVXX010000005.1	region002	LACJMP_18190	redox-cofactor	FALSE	3819	5187	-1	1	['COG:COG3037', 'COG:G', 'KEGG:K03475', 'RefSeq:WP_063879548.1', 'SO:0001217', 'UniParc:UPI0007C686AD', 'UniRef:UniRef100_A0A2V2BR26', 'UniRef:UniRef50_W9BQC2', 'UniRef:UniRef90_D4GEC2']	ulaA	['ab initio prediction:Prodigal:2.6', 'similar to AA sequence:RefSeq:WP_063879548.1']	LACJMP_18190	PTS sugar transporter subunit IIC	gnl_Bakta_LACJMP_18190	11					MNSVINFLVKDLLGQASILIAFIALIGLVLQKKSAGKVVEGTFKTLLGFLIMMAGINIIVGALTFLNSIFTHGFGMQGYITDVAAIAGLANRELGSEVAMTLLVIFIVNIIIARLTPFKYIFLTGQALLWMATIGAVIGYKAGLTGLPLILTGGIFGGIMAVVMPALAQPVVRRITDSDDVALGHFCTIGYLLTAAVAKVVGRGSRSTEDLKLPDNFKFLQDTYLSMAVVMVPMYLIPAVAAGPAFIAQYSSGTNYLMYAFMQSIQFVAGVFVLYSGVRLLLNELVPAFRGIAMRLVPDAKPALDCPVMFPYAPNAVIVGFLATTLGSVVGMLVFPMFGLAMILPGLLTNFFAGGTAGVFGNALGGRRGAMIGGFVHGLFITFLPAILVPMLESYGFTGVTFSDSDVISTGLVLGHAFQHNWLFVAVFVAFVTAIAWFVNGKSTKPREENVHETL
antiSMASH	NZ_JAHVXX010000005.1	region002	LACJMP_18195	redox-cofactor	FALSE	5179	5494	-1	1	['COG:COG3414', 'COG:G', 'RefSeq:WP_063879547.1', 'SO:0001217', 'UniParc:UPI0007C7530B', 'UniRef:UniRef100_A0A2V2BM17', 'UniRef:UniRef50_A0A0E1CLL5', 'UniRef:UniRef90_E6WEH2']	sgaB	['ab initio prediction:Prodigal:2.6', 'similar to AA sequence:RefSeq:WP_063879547.1']	LACJMP_18195	Phosphotransferase system, galactitol-specific IIB component	gnl_Bakta_LACJMP_18195	11					MLKILCVCGCGLGSSFAIEMSAKSVLKKLEIEADIDHTTISEANAFKSDMILTQKAFADVLNADATPEQIKRVIILNKLTDKAEIEQKIVAFLKERNVKVANHE
antiSMASH	NZ_JAHVXX010000005.1	region002	LACJMP_18200	redox-cofactor	FALSE	5503	6484	-1	1	['COG:COG0205', 'COG:G', 'RefSeq:WP_096010664.1', 'SO:0001217', 'UniParc:UPI000A22F8A9', 'UniRef:UniRef100_UPI000A22F8A9', 'UniRef:UniRef50_A0A0U5LP07', 'UniRef:UniRef90_A0A0U3U8B1']	pfkA	['ab initio prediction:Prodigal:2.6', 'similar to AA sequence:RefSeq:WP_096010664.1']	LACJMP_18200	6-phosphofructokinase	gnl_Bakta_LACJMP_18200	11					MRIGMVISGGDVTGINNFIFQVGRMTQAEMVLFNGGIPGLLDNVCQEKSQRDLLDFSITSIPVMQSGRTARKLIRSEYETIARQLKTLRIDVLILAGGDGSLQFLHTLSEFGVNCFGIGMTIDNDVYGSDYTVGFSTACEQVLKEVAKLRNTGRALTGRVFMVELLGGYCGELTLQSAIKSNADFALIPECQIPTGVLAERITQRLSEQNSVVILCSEGYTREYSPGFQGAIDTLIKQLEPLIGVRIRKTIVGYGLRNGDPTCEEIYQGTIMASEVVRCIQSGMRNKAVIINGSNKPIPIDLISMKKRLVDTEGHHYKLAKQLHIL
antiSMASH	NZ_JAHVXX010000005.1	region002	LACJMP_18205	redox-cofactor	FALSE	6689	6800	1	1			ab initio prediction:Prodigal:2.6	LACJMP_18205	hypothetical protein	gnl_Bakta_LACJMP_18205	11					MTMPLAFLSTFYRAGVDKITMQICDFRLIFLGTAED
antiSMASH	NZ_JAHVXX010000005.1	region002	LACJMP_18210	redox-cofactor	FALSE	7021	7606	-1	1	['COG:COG2353', 'COG:R', 'RefSeq:WP_063879545.1', 'SO:0001217', 'UniParc:UPI0007C6DCE1', 'UniRef:UniRef100_A0A2V2BNP3', 'UniRef:UniRef50_U3TW18', 'UniRef:UniRef90_D4GEB9']	yceI	['ab initio prediction:Prodigal:2.6', 'similar to AA sequence:RefSeq:WP_063879545.1']	LACJMP_18210	Polyisoprenoid-binding periplasmic protein YceI	gnl_Bakta_LACJMP_18210	11					MKNVKRLTLPLLAAAALYVPASQAEAMHYQLDPQHTSVVMSWEHFGFSHPTADIPDATGSLVFDSSKPEQSRVDVTLPVSKIDSHVAALTKEFKGADYFDVAKYPSATFRSTKVIAKGDNKFDVEGNLTLKGITKPVTLHATLNKQGEHPMVKKQAIGFDATGTIKRSDFKLDKYVPAVSDDVKLTLSTEAYAK
antiSMASH	NZ_JAHVXX010000005.1	region002	LACJMP_18215	redox-cofactor	FALSE	7724	10001	-1	1	['EC:3.4.24.-', 'GO:0004222', 'GO:0018189', 'RefSeq:WP_096010665.1', 'SO:0001217', 'UniParc:UPI000A2376E4', 'UniRef:UniRef100_UPI000A2376E4', 'UniRef:UniRef50_P27508', 'UniRef:UniRef90_A0A2V2BT06']	pqqF	['ab initio prediction:Prodigal:2.6', 'similar to AA sequence:RefSeq:WP_096010665.1']	LACJMP_18215	pyrroloquinoline quinone biosynthesis protein PqqF	gnl_Bakta_LACJMP_18215	11	['biosynthetic-additional (rule-based-clusters) Peptidase_M16', 'biosynthetic-additional (rule-based-clusters) Peptidase_M16_C']	biosynthetic-additional	['Peptidase_M16 (E-value: 6.5e-35, bitscore: 114.8, seeds: 24, tool: rule-based-clusters)', 'Peptidase_M16_C (E-value: 3.3e-07, bitscore: 24.9, seeds: 139, tool: rule-based-clusters)']		MHTRCLQLNGLKVTLIHQPEASQSAALVSVAAGSHDEPDSWPGLAHLLEHLLFTGSQRWPNDGRLMSWVQACGGQVNASTQARQSAYFFEVAPENFSEGLLRLQDMLSAPRLTLEAIRQEIGVIDAEYRLLQHHAPARAEAAIFTPVTFPAVFQRFQTGNRAAFGDNVTELHAALWAFHQRFYHPENMTLWLQGPQSLEALTDLAETFTAAFSPRPLQLRKRASIAPQPVQLSPDRSLALQQEGPSALWQSWLLPAGFRDSVTLVREFLLDEAPGGLLASLHARNIATGLQVKWLYRSDTTDWLAITVVSEQPAPVMALLNAFLQALSRTTTAQRQHYWQLAQQRLAAQSPLMQLQARALGFAAVGECPDISALLSELSTPAATTLFCTADTQAEKRLIQGYELALATWQVPAHRCPPVSWSFYPQQSPFPLSDAPTDVAVLPHIAPDTSPGTLVLRPELFTTLAAGPAYDHALRPVFAVLRHFAASGEWRDVQGVWQLRLQLPSDKTLLSAALAQLLQRLSQPARASSPHIPGIAIRELLRQLPYQLATSVEPAGWRAVLLGGDADQQRIVAQQLSVLKVNSPTRPAPASVAGETCIPQATDDSAVLLFIPLDDGQQLAALRALALICEPRFYQRYRVEQPVGYVVSCRYHRSVDTDGLLFALQSPDCPASTLIQFCEAFLHDMTPGVAQCDINPIKTQLMGMKEDPEVAALRQANGLTNLEPEKVASLTQEAVQQLHQRLLTCRHRWRILYTKGKN
antiSMASH	NZ_JAHVXX010000005.1	region002	LACJMP_18220	redox-cofactor	FALSE	10000	11143	-1	1	['COG:COG0535', 'COG:DH', 'GO:0018149', 'GO:0018189', 'RefSeq:WP_096010666.1', 'SO:0001217', 'UniParc:UPI000AC4688F', 'UniRef:UniRef100_UPI000AC4688F', 'UniRef:UniRef50_P07782', 'UniRef:UniRef90_D4GEB7']	pqqE	['ab initio prediction:Prodigal:2.6', 'similar to AA sequence:RefSeq:WP_096010666.1']	LACJMP_18220	pyrroloquinoline quinone biosynthesis protein PqqE	gnl_Bakta_LACJMP_18220	11	['biosynthetic (rule-based-clusters) redox-cofactor: TIGR04085', 'biosynthetic (rule-based-clusters) redox-cofactor: PF04055', 'biosynthetic (rule-based-clusters) redox-cofactor: SPASM', 'biosynthetic-additional (rule-based-clusters) Fer4_12']	biosynthetic	['PF04055 (E-value: 1.5e-25, bitscore: 85.0, seeds: 518, tool: rule-based-clusters)', 'Fer4_12 (E-value: 6.5e-08, bitscore: 27.4, seeds: 84, tool: rule-based-clusters)', 'SPASM (E-value: 3.2e-08, bitscore: 28.5, seeds: 166, tool: rule-based-clusters)', 'TIGR04085 (E-value: 7.1e-08, bitscore: 27.3, seeds: 281, tool: rule-based-clusters)']		MTQHKPGVNPPLWLLAELTYRCPLQCPYCSNPLDFAQQEKELSTEQWIEVFRQARAMGSVQLGFSGGEPLTRKDLPELIKAARDLGFYTNLITSGIGLTEKKLEAFSDAGLDHIQISFQASDETLNAALAGSKKAFQQKLDMARAVKAHGYPMVLNFVLHRHNIDQIDKIIDLCIELEADDVELATCQFYGWAQLNREGLLPTREQIARAEGIVNQYRERMSDSGNLTNLLFVTPDYYEERPKPCMGGWGAIFLSVTPEGTALPCHSARQLPVAFPSVLEQSLEDIWYHSFGFNRYRGFDWMPEPCRSCDEKEKDFGGCRCQAFMLTGDADNADPVCSKSPHHGKILDARREADCSDIKIGQLQFRNRSNSQLIYKTRIL
antiSMASH	NZ_JAHVXX010000005.1	region002	LACJMP_18225	redox-cofactor	FALSE	11129	11408	-1	1	['GO:0018189', 'GO:0048038', 'RefSeq:WP_063879542.1', 'SO:0001217', 'UniParc:UPI0007C79C68', 'UniRef:UniRef100_A0A2V2BN25', 'UniRef:UniRef50_P59725', 'UniRef:UniRef90_A0A2V2BN25']	pqqD	['ab initio prediction:Prodigal:2.6', 'similar to AA sequence:RefSeq:WP_063879542.1']	LACJMP_18225	pyrroloquinoline quinone biosynthesis peptide chaperone PqqD	gnl_Bakta_LACJMP_18225	11	['biosynthetic (rule-based-clusters) redox-cofactor: PqqD_RRE', 'biosynthetic-additional (rule-based-clusters) PF05402']	biosynthetic	['PqqD_RRE (E-value: 1e-34, bitscore: 112.7, seeds: 9, tool: rule-based-clusters)', 'PF05402 (E-value: 9e-15, bitscore: 49.3, seeds: 461, tool: rule-based-clusters)']		MNEHAIAAFRRGYRMQWEAAQDSHVVLYPEGMAKLNETAAAILALVDGKQDIAAIIAILDARFPEAGGVGEDVKEFLQSAYEQKWIQFRDPA
antiSMASH	NZ_JAHVXX010000005.1	region002	LACJMP_18230	redox-cofactor	FALSE	11410	12166	-1	1	['EC:1.3.3.11', 'GO:0018189', 'GO:0033732', 'GO:0042723', 'RefSeq:WP_096010667.1', 'SO:0001217', 'UniParc:UPI000A228C2A', 'UniRef:UniRef100_UPI000A228C2A', 'UniRef:UniRef50_P27505', 'UniRef:UniRef90_P27505']	pqqC	['ab initio prediction:Prodigal:2.6', 'similar to AA sequence:RefSeq:WP_096010667.1']	LACJMP_18230	pyrroloquinoline-quinone synthase PqqC	gnl_Bakta_LACJMP_18230	11	biosynthetic (rule-based-clusters) redox-cofactor: TIGR02111	biosynthetic	TIGR02111 (E-value: 1.4e-119, bitscore: 392.2, seeds: 5, tool: rule-based-clusters)		MLITETLSPQAFEQALRDKGAYYHIHHPYHIAMHNGQATPEQIQGWVANRFYYQTSIPLKDAAIMANCPDPATRRKWVQRILDHDGSQGDDGGIEAWLRLGEAVGLSRDELVSEQHVLPGVRFAVDAYLNFARRANWQEAACSSLTELFAPQIHQSRLDSWPQHYPWIKEEGYFYFRSRLSQANRDVEHGLALALAFCDTAEKQNRMLEILQFKLDILWTMLDAMTMAYELKRPPYHSVTDKAAWHTTRLV
antiSMASH	NZ_JAHVXX010000005.1	region002	LACJMP_18235	redox-cofactor	FALSE	12169	13087	-1	1	['COG:COG1235', 'COG:P', 'GO:0018189', 'KEGG:K06136', 'RefSeq:WP_096010668.1', 'SO:0001217', 'UniParc:UPI000BB407D8', 'UniRef:UniRef100_UPI000BB407D8', 'UniRef:UniRef50_P07779', 'UniRef:UniRef90_E1SCM4']	pqqB	['ab initio prediction:Prodigal:2.6', 'similar to AA sequence:RefSeq:WP_096010668.1']	LACJMP_18235	pyrroloquinoline quinone biosynthesis protein PqqB	gnl_Bakta_LACJMP_18235	11					MFIKVLGSAAGGGFPQWNCNCPNCQGVRNGTLQATPRTQSSIIVSDNGEDWVLCNASPDISQQILHTPELVKKNVLRGTAIGGIILTDSQIDHTTGLLSLREGCPHQVWCTPEVHDDLTTGFPVFTMLKHWNGGLQHRPIRPLTPFNVDVCSDLQFTAIPILSNAPPYSPYRDRPLPGHNVALFIENRANGQTLLYAPGLGEPDAVLLPWLERADCLLIDGTVWQDDELLTAGVGKNTGKAMGHLALADEQGLMALLARLPAKRKILIHINNTNPVLNEQSPQRHFLSQQGIEVSHDGMTIHLQD
antiSMASH	NZ_JAHVXX010000005.1	region002	LACJMP_18240	redox-cofactor	FALSE	13139	13211	-1	1	['GO:0003824', 'GO:0018189', 'KEGG:K06135', 'RefSeq:WP_009090272.1', 'SO:0001217', 'UniParc:UPI0001CDEA82', 'UniRef:UniRef100_A0A9Q6DLX5', 'UniRef:UniRef50_A0A437T8J7', 'UniRef:UniRef90_A0A9Q6DLX5']	pqqA	['ab initio prediction:Bakta:1.9', 'similar to AA sequence:RefSeq:WP_009090272.1']	LACJMP_18240	pyrroloquinoline quinone precursor peptide PqqA	gnl_Bakta_LACJMP_18240	11					MWKKPTFVDLRLGLEVTLYISNR
antiSMASH	NZ_JAHVXX010000005.1	region002	LACJMP_18245	redox-cofactor	FALSE	13350	14373	-1	1	['COG:COG2355', 'COG:OE', 'EC:3.4.13.19', 'KEGG:K01273', 'RefSeq:WP_096010669.1', 'SO:0001217', 'UniParc:UPI000A266C20', 'UniRef:UniRef100_UPI000A266C20', 'UniRef:UniRef50_A0A085JEX5', 'UniRef:UniRef90_A0A0H3KW18']		['ab initio prediction:Prodigal:2.6', 'similar to AA sequence:RefSeq:WP_096010669.1']	LACJMP_18245	Zn-dependent dipeptidase, microsomal dipeptidase-like protein	gnl_Bakta_LACJMP_18245	11					MLVFDGHNDLLLNLWLYHRDAPAEAFFAGVPKGHLDFSRMQQGGFAGGLFALFVPPQDYLAQVAPARAAQEAYEPLTIMWQQLAILQQIAAQSDGRARLCHCAAEIEACRAEGVLALVAHIEGADALDADGETLNAFYQAGVRSIGPFWNLKNRFGEGVNGSFPGSPDTGPGLTAEGERLIGQAAALNMMIDVSHMNEKAFWDTVRLSDAPLVASHSNAHVLCPQPRNLTDDQLKAIRASGGVVGINFGNAFLRADGKRDSDTDLAEIVKHCDHLINIMGDDHVAFGSDFDGISPPEALGDVSGLPRLLAVFRDSGYDQNVLEKLTWGNWLRVLQQTWLG
antiSMASH	NZ_JAHVXX010000005.1	region002	LACJMP_18250	redox-cofactor	FALSE	14560	16276	1	1	['COG:COG0119', 'COG:E', 'EC:2.3.3.13', 'GO:0003852', 'GO:0009098', 'RefSeq:WP_096010670.1', 'SO:0001217', 'UniParc:UPI000A24FF85', 'UniRef:UniRef100_UPI000A24FF85', 'UniRef:UniRef50_Q9HXK5', 'UniRef:UniRef90_A0A0H3L052']	leuA	['ab initio prediction:Prodigal:2.6', 'similar to AA sequence:RefSeq:WP_096010670.1']	LACJMP_18250	2-isopropylmalate synthase	gnl_Bakta_LACJMP_18250	11	['biosynthetic-additional (rule-based-clusters) HMGL-like', 'biosynthetic-additional (smcogs) SMCOG1271:2-isopropylmalate synthase (Score: 488.5; E-value: 3.5e-148)']	biosynthetic-additional	HMGL-like (E-value: 2.3e-71, bitscore: 234.9, seeds: 15, tool: rule-based-clusters)		MLMHPAEKYRPFPSVELAGRQWPSQQITRAPRWLSTDLRDGNQALAEPMNRTQKLQFWQLLLDCGVKEIEAAFPSASQTDFDFVRDLIEQKRIPDDVTLQVLTPARQDLIAKTFCALEGAPRAIVHLYNATAPLFRERVFNQSKQQIVALATASAQQIRAACEAAPETQWSFEYSPETFCFTEPAFALEICEAVADVWQPSAERPMIINLPATVEVNTPNVYADQIEFFCRHFSRRDAVCISVHPHNDRGTGVACAELALLAGADRIEGCLFGNGERTGNVDLVTLALNLYTQGIAPGLDFSDMARVIEVVTDCNKLPVHPRHPYAGELVFTAFSGSHQDAIKKGFAYRHQHQETRWQIPYLPLDPADIGCSYEAVIRVNSQSGKSGAAWLLEQNHGLHLPRALQQDFSRCVQQETDLHGKEMTQHAVWQLFCRHYQIEQPALRLMDAHSQSESGEQTQLRAHVHHHDRTVPLTGSGNGLLSAAVTALRQTLDLALTIEHYHEHTLGKRSDSRSVAYVSCMNLQGERHWGVSIDNDTSRAALQALLNAASHFLPQESSPLVTRPADGETWR
antiSMASH	NZ_JAHVXX010000005.1	region002	LACJMP_18255	redox-cofactor	FALSE	16196	16979	-1	1	['COG:COG2207', 'COG:K', 'RefSeq:WP_063879537.1', 'SO:0001217', 'UniParc:UPI0007C8613D', 'UniRef:UniRef100_UPI0007C8613D', 'UniRef:UniRef50_A0A7H4NYB1', 'UniRef:UniRef90_A0A0H3KVM2']	araC	['ab initio prediction:Prodigal:2.6', 'similar to AA sequence:RefSeq:WP_063879537.1']	LACJMP_18255	AraC-type DNA-binding domain and AraC-containing proteins	gnl_Bakta_LACJMP_18255	11	regulatory (smcogs) SMCOG1260:AraC family transcriptional regulator (Score: 248.3; E-value: 1.5e-75)	regulatory			MSSTVSFDFSTRPLVPLAHDYPHGATEPWHHHSCAQLIHTLSGVVRVETELGSWTVPPSRGVWLPAFTRHSLHITGAVAARTLFIDPFARADLPASCQVVQISALLRELIINAIDLPVSYAPASRTERIYELILDEIRSMDVLPFALPLPQSPRLQALCLQVQADLSGDWSLAAASARLNLSGRTLARHFVRETGLQFSDWVRRARVAIALTRLAQGDSVLRVALDLGYESPSAFSAMFRRLLGVSPTDYFPAAESGSPR
antiSMASH	NZ_JAHVXX010000005.1	region002	LACJMP_18260	redox-cofactor	FALSE	16975	17836	-1	1	['RefSeq:WP_096010671.1', 'SO:0001217', 'UniParc:UPI000A242B11', 'UniRef:UniRef100_UPI000A242B11', 'UniRef:UniRef50_A0A085GDV8', 'UniRef:UniRef90_A0A0H3KW38']	yfjR	['ab initio prediction:Prodigal:2.6', 'similar to AA sequence:RefSeq:WP_096010671.1']	LACJMP_18260	3-hydroxyisobutyrate dehydrogenase YfjR	gnl_Bakta_LACJMP_18260	11	['biosynthetic-additional (rule-based-clusters) 2-Hacid_dh_C', 'biosynthetic-additional (smcogs) SMCOG1100:3-hydroxyisobutyrate dehydrogenase (Score: 215.3; E-value: 2.1e-65)']	biosynthetic-additional	2-Hacid_dh_C (E-value: 1.8e-11, bitscore: 38.1, seeds: 135, tool: rule-based-clusters)		MKQPDVAVLGLGAMGHAFAANLLKKGFRVYGWNRTRARGEDLIDAGLTLAASAADAVQQADVVIAMLSDGSTTEQVLHEAKAALKQGATLCQMGTIGVEKTDALIALFAQARPDVVFIDAPVSGTKAPAENAQILVMASGDRSRAQAAEAVFGAIGKGTQWLGEAGKSSRMKLVINSWLIGLMQSLAESTRLADQFGFSTDDLWQVLDGGPLAVPYAKMKLGMIASDDYTPQMHLQWALKDAKLALDASERSLPALENIASVWQQAVEAGHGEEDLAVIYKYLKSQ
antiSMASH	NZ_JAHVXX010000005.1	region002	LACJMP_18265	redox-cofactor	FALSE	18201	20331	1	1	['COG:COG1629', 'COG:P', 'RefSeq:WP_096010672.1', 'SO:0001217', 'UniParc:UPI000BB3EFC3', 'UniRef:UniRef100_UPI000BB3EFC3', 'UniRef:UniRef50_P76115', 'UniRef:UniRef90_A0A2V2BNN2']	pqqU	['ab initio prediction:Prodigal:2.6', 'similar to AA sequence:RefSeq:WP_096010672.1']	LACJMP_18265	TonB-dependent receptor PqqU	gnl_Bakta_LACJMP_18265	11	transport (smcogs) SMCOG1051:TonB-dependent siderophore receptor (Score: 318.7; E-value: 1.4e-96)	transport			MNIKRLRRVSLPFLVLPATFSSLPLFAADGDNTLVVSAAPSAKGLSELDTPAAVSVVNGDDMRQATPRVNLSESLTSVPGLQIQNRQNYAQDLQLSLRGFGSRSTYGVRGLRIYVDGIPATMPDGQGQTSNIDIGSVDRVEVLRGPFSALNGNASGGVINVITQTGQQPPTLEAGSWFGSYGSWRNSVKASGATGDGTHAGDVNYTISASRFTTHGYRDHSAAQKNLGNAKLGVRIDDVSTLTLLFNSVHIDAQDPGGLTPDQWRANPRQVVSTVSLFNTRKTVDQTQGGLHYQRQMSENDDLSVMMYAGTRETTQFQSIPVSVQRNPSHPGGVISLTRHYQGIDTRWTHRDALFSVPVTLTGGLDYETMREQRKGFENFTTVNGVTQFGEQGNMRRNERNLMWNLDPYLQTSWQLSEKWSLDAGIRFSTVSFDSNDVYITPGNGDDSGDARYHKWLPAAALKYAFDDSWNTYLSAGRGFETPTINELSYRSDGQSGLNLGLKPATSDTVELGTKKRLGNGLVSAAIFQTDTQDEIVADSSSGGRTTYKNAGETRRRGLELGLDQQFNYDWRLKMAYTLLDARYRTNACGDNSCNGNRIPGIARNMLYTGLAYAPEQGFYAGAEWRYMSNIAADDSNDVRAPSYAITSLNSGYKWQVANWTLDLFGRVDNLFDRNYVGSVIVNESNSRYFEPAPGRNYSVGLTVSYAFQ
antiSMASH	NZ_JAHVXX010000005.1	region002	LACJMP_18270	redox-cofactor	FALSE	20565	20814	1	1	['RefSeq:WP_063879534.1', 'SO:0001217', 'UniParc:UPI0007C6C952', 'UniRef:UniRef100_A0A2V2BSZ5', 'UniRef:UniRef50_A0A0B4Y3C6', 'UniRef:UniRef90_A0A2V2BSZ5']		['ab initio prediction:Prodigal:2.6', 'similar to AA sequence:RefSeq:WP_063879534.1']	LACJMP_18270	Antitoxin	gnl_Bakta_LACJMP_18270	11					MNKIYSSRAFNQDVSKAKKEAEDGPVYITDRGKPAHVLLTFEAYQTLTGGKKNLAMALAMPETADIDFTPERLSITARDVDF
antiSMASH	NZ_JAHVXX010000005.1	region002	LACJMP_18275	redox-cofactor	FALSE	20813	21239	1	1	['EC:3.1.-.-', 'KEGG:K07062', 'RefSeq:WP_063879533.1', 'SO:0001217', 'UniParc:UPI0007C84DDB', 'UniRef:UniRef100_UPI0007C84DDB', 'UniRef:UniRef50_A0A8B6LXG2', 'UniRef:UniRef90_A0A2V2BH20']		['ab initio prediction:Prodigal:2.6', 'similar to AA sequence:RefSeq:WP_063879533.1']	LACJMP_18275	PIN domain-containing protein	gnl_Bakta_LACJMP_18275	11					MRYLLDTNVVSELRKAGTARVDPNVEAWAVTVSTDNTFISALTLLEIERGILHLEQRDEEQAQRLRLWYQTQVLEAYRQRTLPVDGPIARRCAQLHVPDRRAETDALIAATALQHDLILVTRNLKDFQGLGVMLLNPWDIA
antiSMASH	NZ_JAHVXX010000005.1	region002	LACJMP_18280	redox-cofactor	FALSE	21242	21800	-1	1	['COG:COG1335', 'COG:HR', 'RefSeq:WP_096010673.1', 'SO:0001217', 'UniParc:UPI000BB406FE', 'UniRef:UniRef100_UPI000BB406FE', 'UniRef:UniRef50_A0A7K0D765', 'UniRef:UniRef90_A0A0H3KW13']	pncA	['ab initio prediction:Prodigal:2.6', 'similar to AA sequence:RefSeq:WP_096010673.1']	LACJMP_18280	Nicotinamidase-related amidase	gnl_Bakta_LACJMP_18280	11	biosynthetic-additional (smcogs) SMCOG1027:isochorismatase (Score: 115.8; E-value: 3.2e-35)	biosynthetic-additional			MALTTLDAKTALIVIDLQEGIVALPVVHEPQPVIERCAMLAAAFREKDLPVVLVNVAGGAPGRNEMPRHEGELPANWATLVPAMTPQHNDLTITKKTWGAFHHTALHDELQKRGITQVVICGIATSIGVESTARQAYELGYNVTLAVDAMTDLNSDTHENSIKRVFPRLGETGSCDDVRAKLNAQ
antiSMASH	NZ_JAHVXX010000008.1	region001	LACJMP_21985	terpene	FALSE	604	2011	-1	1	['GO:0005247', 'GO:0005886', 'GO:0006821', 'GO:0055085', 'RefSeq:WP_096011702.1', 'SO:0001217', 'UniParc:UPI000BB407D5', 'UniRef:UniRef100_UPI000BB407D5', 'UniRef:UniRef50_Q8ZRP8', 'UniRef:UniRef90_A0A8A4JWZ9']	clcA	['ab initio prediction:Prodigal:2.6', 'similar to AA sequence:RefSeq:WP_096011702.1']	LACJMP_21985	H(+)/Cl(-) exchange transporter ClcA	gnl_Bakta_LACJMP_21985	11					MRAFVSNRPGIFRPRRLRLLQYLIRRDKTPIALLLLAALVGVLTGLTAVAFDKAVSWVIHSRLNWLSQFENQGILLGLYAFIFSAVLAAIGYFLVRRFAPEAGGSGIPEIEGALEELRPVRWWRVLPVKFVGGLGALGSGMVLGREGPTVQIGGNIGRMCLDIFRMRSSESRHTILATGAASGLAAAFNAPLAGILFIIEEMRLQFRFSLISIKAVFVGVITSSIVFRTLNGNEPIIDIGQLKDAPIQTLWLYLLLGILFGGCGVAFNRLIFTLQDLFQKLHKGQTSRWVLGGAVLGGLCGLLGLILPQAVTGGITLIPDFSAGHYTSTALLCLFLLRALTTLLCFASGAPGGIFAPMLTLGTLLGISVGQLCVAMFPEYHLEAATFAVAGMGALFAASVRAPLTGIILVLEMTNNYQLILPMIITCLGATLSAQYFGGTPLYSTLLARTLAKQQQNDPEDNTRRERA
antiSMASH	NZ_JAHVXX010000008.1	region001	LACJMP_21990	terpene	FALSE	2282	3203	1	1	['EC:3.5.1.2', 'GO:0004359', 'GO:0006541', 'RefSeq:WP_063877034.1', 'SO:0001217', 'UniParc:UPI0007C76BF4', 'UniRef:UniRef100_UPI0007C76BF4', 'UniRef:UniRef50_Q8EBY0', 'UniRef:UniRef90_A0A654A5N8']	glsB	['ab initio prediction:Prodigal:2.6', 'similar to AA sequence:RefSeq:WP_063877034.1']	LACJMP_21990	glutaminase B	gnl_Bakta_LACJMP_21990	11					MTTLSNTLLEAVLDQVRPLVHQGKVANYIPALADVAADNLGIAVCLRDGTVFQAGDAETRFSIQSISKVLSLSVALTRYDDAEIWQRVGKEPSGQPFNSLVQLELEQGKPRNPFINAGALVICDLLETRLTAPRQRMLEIIRQLSQQPDIQYDRHVARSEYEHSARNAAIAWLMKSFGNFNNDVTSVMQTYFHYCSLSMNCIELARSFIYLANQGKTLEGSALITSRQARQINALMITSGMYDGAGEFAWRVGMPAKSGVGGGIIAVIPGEMSIAVWSPGLDNAGNSLAGTAALECLTDKLGRSIF
antiSMASH	NZ_JAHVXX010000008.1	region001	LACJMP_21995	terpene	FALSE	3204	4146	-1	1	['COG:CHR', 'COG:COG1052', 'RefSeq:WP_096011701.1', 'SO:0001217', 'UniParc:UPI000A221C2F', 'UniRef:UniRef100_UPI000A221C2F', 'UniRef:UniRef50_H3RKK1', 'UniRef:UniRef90_A0A0H3L7U6']	ldhA	['ab initio prediction:Prodigal:2.6', 'similar to AA sequence:RefSeq:WP_096011701.1']	LACJMP_21995	Lactate dehydrogenase or related 2-hydroxyacid dehydrogenase	gnl_Bakta_LACJMP_21995	11	['biosynthetic-additional (rule-based-clusters) 2-Hacid_dh_C', 'biosynthetic-additional (smcogs) SMCOG1072:dehydrogenase (Score: 288.9; E-value: 5.7e-88)']	biosynthetic-additional	2-Hacid_dh_C (E-value: 1e-56, bitscore: 185.0, seeds: 135, tool: rule-based-clusters)		MKIVTLDGGTLPVPPPQPTGCSDWQFRHDTAEDEIVMALKGATIAITNKVPLRAATLAALPELRYICVTATGYDCIDIAACKERGIVVSNIPGYSTQSVSEGVIAFIFALRRQIVEYANSTRHLWPESSHFCLHQTPIQDIAGATLGIVGKGDIGTAVGRLAQALGMRVLYAERKGSSKVRDGYVSFDEMLASSDIISLHCPLSEQTRQLIDRDTLSKMKPQALLINTARGGLIHEAHLAEALRNGTLAGAALDVLTSEPPAADHPLLQPDIPNLILTPHVAWASHSGMHNLLQGIMVNLAGFEQNRPVNVVS
antiSMASH	NZ_JAHVXX010000008.1	region001	LACJMP_22000	terpene	FALSE	4354	4765	1	1	['RefSeq:WP_063877032.1', 'SO:0001217', 'UniParc:UPI0007C7C46D', 'UniRef:UniRef100_UPI0007C7C46D', 'UniRef:UniRef50_A0A654A4S5', 'UniRef:UniRef90_A0A2V2BHQ6']		['ab initio prediction:Prodigal:2.6', 'similar to AA sequence:RefSeq:WP_063877032.1']	LACJMP_22000	DUF2946 domain-containing protein	gnl_Bakta_LACJMP_22000	11					MMKSTRYKRQRLSACIAILAVLLLFIAPVVSKNLVEHHDAMVMSGMSADMPMMDHHSDRAMADHSMMMDDGVACGYCDLLVHVPLMLWVFIPFIWLMCLISRAPPPQHIVHLALPRLKGSYRPRAPPLSRLFISFM
antiSMASH	NZ_JAHVXX010000008.1	region001	LACJMP_22005	terpene	FALSE	4826	6569	1	1	['RefSeq:WP_096011700.1', 'SO:0001217', 'UniParc:UPI000A23DF70', 'UniRef:UniRef100_UPI000A23DF70', 'UniRef:UniRef50_A0A1D7Z7H6', 'UniRef:UniRef90_A0A2V2BED4']		['ab initio prediction:Prodigal:2.6', 'similar to AA sequence:RefSeq:WP_096011700.1']	LACJMP_22005	Putative iron-regulated membrane protein	gnl_Bakta_LACJMP_22005	11					MTFSRENNPPPRGAVLTVLRRLHFYIGLFIAPFIFIAALTGTLYVITPQLENFIYKDALTTDAQAQGHAKPLSAQINAARHYAGNLRIYAVRPAPGAQDTTRVQFSDPQLGPSESRSIFIDPYTLGVKGDMTVYGTSGVLPLRMWLDQVHRGLLLGDIGRNYSELAASWLWVAALGGIVLWLGTRPRRKVKKTGAGFALTRSWHVTLGLVLSLGLVFFSVTGLTWSQWAGNNIDKMRSDFGWLTPQVRTALNGDAPAVPADPHADHHATMDGMTMSGAMPAMSDHQARTPAILNQPDADWDRVEAAARSAGLEAAKIELRQPKSGGQAWTVSEIDRRWPSHVDSVSVNPDNFSIVDHVEFAHFPLVAKLTRWGVDAHMGVLFGLPNQLILVLFGAGLCAMIVLGYRMWWIRRPALPQVNPVQTLLSAWLVLPRYLQGASLMLALVLGYALPLMGLSLLAFTLLDIQRWRKAHRATRQDTVTPLDKQSPLAIVQSRFAVKRKEMRYFLRSVVILAIIVGTVMARAMVSGVIEQYNIPFSDWTLMMYITQAMMILLYTTVFTGLMSIPLWYFFLGESDEQGK
antiSMASH	NZ_JAHVXX010000008.1	region001	LACJMP_22010	terpene	FALSE	6639	6858	-1	1	['RefSeq:WP_096011699.1', 'SO:0001217', 'UniParc:UPI000A258CAD', 'UniRef:UniRef100_UPI000A258CAD', 'UniRef:UniRef50_H3RKJ8', 'UniRef:UniRef90_A0A2V2BEQ0']		['ab initio prediction:Prodigal:2.6', 'similar to AA sequence:RefSeq:WP_096011699.1']	LACJMP_22010	DNA-binding protein	gnl_Bakta_LACJMP_22010	11					MHSDLMTLAEMAVYLGISQASLVRALCNQGELNGVPLPEALEHLPLTQRHWLREDVSQFKHALQRAHVVHHD
antiSMASH	NZ_JAHVXX010000008.1	region001	LACJMP_22015	terpene	FALSE	7119	7557	1	1	['SO:0001217', 'UniParc:UPI000D7B0047', 'UniRef:UniRef100_A0A2V2BFG8', 'UniRef:UniRef50_V5TVP8', 'UniRef:UniRef90_A0A2V2BFG8']	ytfJ	['ab initio prediction:Prodigal:2.6', 'similar to AA sequence:UniRef:UniRef100_A0A2V2BFG8']	LACJMP_22015	YtfJ family protein	gnl_Bakta_LACJMP_22015	11					MRLDSGKIDYQKWNSLTLTGKTRLIIHVAGRLSAKEQSAALIDALQHANLPKKQFQTTTIVNTDDALPGSSLFVVNSIRASKKASPWEQFIIDSSGVAQHRWQLKPEGAAVIVLDQKGQVKFAKDTALSANDVSQVIATLRALAG
antiSMASH	NZ_JAHVXX010000008.1	region001	LACJMP_22020	terpene	FALSE	7803	8712	1	1	['COG:COG0142', 'COG:H', 'EC:2.5.1.29', 'GO:0004311', 'GO:0016117', 'GO:0033386', 'GO:0046872', 'RefSeq:WP_096011697.1', 'SO:0001217', 'UniParc:UPI000A218A98', 'UniRef:UniRef100_UPI000A218A98', 'UniRef:UniRef50_P22873', 'UniRef:UniRef90_P21684']	crtE	['ab initio prediction:Prodigal:2.6', 'similar to AA sequence:RefSeq:WP_096011697.1']	LACJMP_22020	Geranylgeranyl diphosphate synthase	gnl_Bakta_LACJMP_22020	11	biosynthetic-additional (smcogs) SMCOG1182:Polyprenyl synthetase (Score: 178.4; E-value: 2.8e-54)	biosynthetic-additional			MTVCAKKHVHPTRSAAEQLLADIDRRLEQLLPVEGERDFVGAAMREGALAPGKRIRPMLLLLTARDLGCAVSQEGLLDLACAVEMVHAASLILDDMPCMDDAQMRRGRPTVHCQYGEHVAILAAVALLSKAFGVIADADGLTPLAKNRAVSELSNAIGMQGLVQGQFKDLSEGDKPRSAEAILMTNHFKTSTLFCASMQMASIVANASSEARDYLHRFSLDLGQAFQLLDDLTDGMADTGKDINQDEGKSTLVNLLGSRAVEERLRQHLHLASEHLSAACQNGHSTQQFIQAWFDKKLAAVS
antiSMASH	NZ_JAHVXX010000008.1	region001	LACJMP_22025	terpene	FALSE	8721	10017	1	1	['RefSeq:WP_096011696.1', 'SO:0001217', 'UniParc:UPI000A22FB9F', 'UniRef:UniRef100_UPI000A22FB9F', 'UniRef:UniRef50_P21686', 'UniRef:UniRef90_Q47843']	crtX	['ab initio prediction:Prodigal:2.6', 'similar to AA sequence:RefSeq:WP_096011696.1']	LACJMP_22025	CrtX	gnl_Bakta_LACJMP_22025	11	['biosynthetic-additional (rule-based-clusters) MGT', 'biosynthetic-additional (smcogs) SMCOG1062:glycosyltransferase, MGT family (Score: 190.3; E-value: 1.1e-57)']	biosynthetic-additional	MGT (E-value: 1.4e-30, bitscore: 100.7, seeds: 193, tool: rule-based-clusters)		MSHFAAIAPPFYSHVRALENLARELVARGHRVTFIQQQDIKPLIQHPHIGFHAVGEESHPSGSLSRLLHLAAHPLGPSMLRLINEMARTSDMLCLALPRAFNDLAIDGVIVDQMEPAGALVAEALGLPFVSVACALPLNREPDLPLAVMPFDYGTSDAARERYAASEKIYDWLMRRHDRVIAHHSHRMGLAPRDKLHQCFSPLAQISQLIPELDFPRKALPACFHAVGPLRETQTTSTSSPLYFSPSEKPRIFASLGTLQGHRYGLFKTIVKACEEIDGQLLLAHCGRLTAFQAEELARSRHTQVVDFADQSAALSQAQLAITHGGMNTVLDAINYRTPLLALPLAFDQPGVASRIVYHGIGKRASRFTTSHALARQMRALLTNVDYPQRMTKIQTALRLAGGTMAAADIVEQAMRTGQPVLKGSGYATAL
antiSMASH	NZ_JAHVXX010000008.1	region001	LACJMP_22030	terpene	FALSE	10000	11149	1	1	['EC:5.5.1.19', 'GO:0016117', 'GO:0045436', 'RefSeq:WP_096011695.1', 'SO:0001217', 'UniParc:UPI000A21F379', 'UniRef:UniRef100_UPI000A21F379', 'UniRef:UniRef50_P21687', 'UniRef:UniRef90_Q47844']	crtY	['ab initio prediction:Prodigal:2.6', 'similar to AA sequence:RefSeq:WP_096011695.1']	LACJMP_22030	lycopene beta-cyclase CrtY	gnl_Bakta_LACJMP_22030	11	biosynthetic (rule-based-clusters) terpene: Lycopene_cycl	biosynthetic	Lycopene_cycl (E-value: 4.8e-137, bitscore: 450.9, seeds: 20, tool: rule-based-clusters)		MRPHYDLILVGAGLANGLIALRLQQQQPDMRILLIEAAPQAGGNHTWSFHDADLTESQHRWIAPLVVYHWPDYQVRFPTRRRKLNSGYFSVTSQRFAEVLQQKFGQHLWISRAVAEVHADAVRLNNGQVISASAVIDGRGYTPNSALNVGFQAFIGQEWRLSKPHGLSSPIIMDATVDQQNGYRFVYSLPLSATELLIEDTHYIDNATLEPERARHNIRDYAAQQNWQLQTLLREEQGALPITLTGDSTAFWQQQPLACSGLRAGLFHPTTGYSLPLAVTLADRLSALDVFTSSSIHQAITHFAHERWQQQRFFRMLNRMLFLAGPADSRWRVMQRFYGLPEDLISRFYAGKLTLTDRLRILSGKPPVPVLAALQAIMTTHR
antiSMASH	NZ_JAHVXX010000008.1	region001	LACJMP_22035	terpene	FALSE	11160	12639	1	1	['COG:COG1233', 'COG:Q', 'EC:1.3.99.31', 'GO:0005886', 'GO:0016117', 'GO:0016120', 'GO:0016627', 'GO:0071949', 'RefSeq:WP_096011694.1', 'SO:0001217', 'UniParc:UPI000A2357E8', 'UniRef:UniRef100_UPI000A2357E8', 'UniRef:UniRef50_P21685', 'UniRef:UniRef90_P21685']	crtI	['ab initio prediction:Prodigal:2.6', 'similar to AA sequence:RefSeq:WP_096011694.1']	LACJMP_22035	Phytoene desaturase (lycopene-forming)	gnl_Bakta_LACJMP_22035	11	['biosynthetic-additional (rule-based-clusters) DAO', 'biosynthetic-additional (smcogs) SMCOG1222:dehydrogenase (Score: 420.7; E-value: 1.7e-127)']	biosynthetic-additional	DAO (E-value: 1.5e-08, bitscore: 28.5, seeds: 521, tool: rule-based-clusters)		MKPTTVIGAGFGGLALAIRLQAAGIPVLLLEQRDKPGGRAYVYEDQGFTFDAGPTVITDPSAIEELFALAGKQLKDYVELLPVAPFYRLCWESGKVFNYDNDQAQLEAQIQQFNPRDVEGYRQFLDYSRAVFKEGYLKLGTVPFLSFRDMLRAAPQLAKLQAWRSVYSKVASYIEDEHLRQAFSFHSLLVGGNPFATSSIYTLIHALEREWGVWFPRGGTGALVKGMIKLFQDLGGEVVLNAKVSHMETTGDTIEAVHLEDGRRFPTRAVASNADVVHTYRDLLSQHPAAVKQSKKLQTKRMSNSLFVLYFGLNHHHDQLAHHTVCFGPRYRELIHEIFNHDGLADDFSLYLHAPCVTDSSLAPEGCGSYYVLAPVPHLGTANLDWTVEGPRLRDRIFEYLEQHYMPGLRSQLVTQRMFTPFDFRDQLNAYQGSAFSVEPVLTQSAWFRPHNRDKTINNLYLVGAGTHPGAGIPGVIGSAKATAGLMLEDLI
antiSMASH	NZ_JAHVXX010000008.1	region001	LACJMP_22040	terpene	FALSE	12635	13565	1	1	['COG:COG1562', 'COG:I', 'EC:2.5.1.32', 'GO:0004311', 'GO:0016117', 'GO:0016767', 'RefSeq:WP_063877024.1', 'SO:0001217', 'UniParc:UPI0007C652C1', 'UniRef:UniRef100_A0A2V2BEP8', 'UniRef:UniRef50_P22872', 'UniRef:UniRef90_A0A0H3L434']	crtB	['ab initio prediction:Prodigal:2.6', 'similar to AA sequence:RefSeq:WP_063877024.1']	LACJMP_22040	15-cis-phytoene synthase CrtB	gnl_Bakta_LACJMP_22040	11	biosynthetic (rule-based-clusters) terpene: phytoene_synt	biosynthetic	phytoene_synt (E-value: 3.8e-51, bitscore: 167.8, seeds: 8, tool: rule-based-clusters)		MNNPSLLNHAVETMAVGSKSFATASKLFDAKTRRSVLMLYSWCRHCDDVIDDQTLGFQTDQPSLQTPEQRLMQLEMKTRQAYAGSQMHEPAFAAFQEVAMAHDIAPAYAFDHLEGFAMDVREAEYIQLDDTLRYCYHVAGVVGLMMAQIMGVRDNATLDRACDLGLAFQLTNIARDIVEDAHVGRCYLPASWLENEGLNKENYAAPENRQALSRIARRLVQEAEPYYLSATAGLAGLPLRSAWAIATAKQVYRKIGVKVEQAGTEAWDHRQSTTTPEKLSLLLMASGQAITSRMRPHPPRPAHLWQRPI
antiSMASH	NZ_JAHVXX010000008.1	region001	LACJMP_22045	terpene	FALSE	13503	14031	-1	1	['EC:1.14.15.24', 'GO:0005506', 'GO:0016117', 'GO:0016491', 'KEGG:K15746', 'RefSeq:WP_063877023.1', 'SO:0001217', 'UniParc:UPI0007C79534', 'UniRef:UniRef100_A0A2V2B7H0', 'UniRef:UniRef50_Q01332', 'UniRef:UniRef90_P21688']	crtZ	['ab initio prediction:Prodigal:2.6', 'similar to AA sequence:RefSeq:WP_063877023.1']	LACJMP_22045	Beta-carotene hydroxylase	gnl_Bakta_LACJMP_22045	11					MLWIWNALIVLITVIGMEVVAALAHKYIMHGWGWGWHLSHHEPRKGAFEVNDLYAVVFAGLSILLIYLGSTGMWPLQWIGAGMTAYGLLYFMVHDGLVHQRWPFRYIPRKGYLKRLYMAHRMHHAVRGKEGCVSFGFLYAPPLSKLQATLRERHSAKSGAARDGQGEADEAASGK
antiSMASH	NZ_JAHVXX010000008.1	region001	LACJMP_22050	terpene	FALSE	14143	15160	-1	1	['COG:COG1064', 'COG:G', 'RefSeq:WP_063877022.1', 'SO:0001217', 'UniParc:UPI0007C8650F', 'UniRef:UniRef100_A0A2V2BHP7', 'UniRef:UniRef50_P27250', 'UniRef:UniRef90_H3RKJ0']	adhP	['ab initio prediction:Prodigal:2.6', 'similar to AA sequence:RefSeq:WP_063877022.1']	LACJMP_22050	D-arabinose 1-dehydrogenase, Zn-dependent alcohol dehydrogenase family	gnl_Bakta_LACJMP_22050	11	['biosynthetic-additional (rule-based-clusters) ADH_N', 'biosynthetic-additional (rule-based-clusters) ADH_zinc_N', 'biosynthetic-additional (smcogs) SMCOG1040:alcohol dehydrogenase (Score: 231.9; E-value: 1.6e-70)']	biosynthetic-additional	['ADH_N (E-value: 1.3e-26, bitscore: 86.6, seeds: 66, tool: rule-based-clusters)', 'ADH_zinc_N (E-value: 3.5e-23, bitscore: 76.0, seeds: 86, tool: rule-based-clusters)']	Domain: PKS_ER (21-257). E-value: 4.2e-12. Score: 37.6. Matches aSDomain: nrpspksdomains_LACJMP_22050_PKS_ER.1	MTIKSYAAMQAGQALERYDYDPGPLDAEDVEVEVEYCGVCHSDLSMIDNEWGISAYPVVAGHEVIGRVAALGDSAKSKGLKLGQRVGIGWTAKSCQHCDPCISGDHVNCANGTTTTIGNNGGFADKLRANWQWVIPLPEKLDAATAGPLLCGGITVFKPLLMHNITAMSRVGVIGIGGLGHIAIKILHAMGAEVTAFSSSANKKQAILDMGADHVVNSRDPEALKGLAGQFDLIISTVAVDLDWQPYFAALAPRGKFHTVGAVLKPFDVPAFSLILGDRAVTGSSTGSPAQLRSLLKLAGRADIAPTVEYFPMSKINEALEHVRAGKANYRVVLKADF
antiSMASH	NZ_JAHVXX010000008.1	region001	LACJMP_22055	terpene	FALSE	15172	15757	-1	1	['COG:C', 'COG:COG1853', 'RefSeq:WP_063877021.1', 'SO:0001217', 'UniParc:UPI0007C7C04E', 'UniRef:UniRef100_UPI0007C7C04E', 'UniRef:UniRef50_A0A0H3L3V1', 'UniRef:UniRef90_A0A0H3L3V1']	rutF	['ab initio prediction:Prodigal:2.6', 'similar to AA sequence:RefSeq:WP_063877021.1']	LACJMP_22055	FMN reductase RutF, DIM6/NTAB family	gnl_Bakta_LACJMP_22055	11					MSHFRPVALEHASRLLNHGPTILITSRDSQSERRNIMAAAWSVPVEFSPPRVAIIVDKSTWSRELIEASGAFGICVPAASFVDLTYAVGSTTGRDQDKFAAFSIQASESQHFGVPLLEESCVAWMECRLLPETEAQQAYDTLFGEVVTAAADSRVFYDGRWHFDDSNSALHTLHHLGGGQFVTVANTLTAKSTR
antiSMASH	NZ_JAHVXX010000008.1	region001	LACJMP_22060	terpene	FALSE	16103	16655	1	1	['COG:COG1651', 'COG:O', 'RefSeq:WP_096011693.1', 'SO:0001217', 'UniParc:UPI000A23A60B', 'UniRef:UniRef100_A0A2V2BEP0', 'UniRef:UniRef50_Q1MA93', 'UniRef:UniRef90_D4GFL3']	dsbC	['ab initio prediction:Prodigal:2.6', 'similar to AA sequence:RefSeq:WP_096011693.1']	LACJMP_22060	Protein thiol-disulfide isomerase DsbC	gnl_Bakta_LACJMP_22060	11					MNNEKLRAEPLTWGQGPHLFEIFIEPTCPFSVRAFNKLDALLEQVGEDKMTLKIHLQSQPWHMYSGVIVRYILAASVESKAAAKAVLQAVADHREAFEFTDHCRGPNMDVTPHQLLARLKEYSGIDAYAAFDRHDLQDLVKWHCKYARQNGIHVSPTFMINGLVQPDISSGDSVEEWAQRILA
antiSMASH	NZ_JAHVXX010000008.1	region001	LACJMP_22065	terpene	FALSE	16699	17113	1	1	['COG:COG4405', 'COG:R', 'RefSeq:WP_096011692.1', 'SO:0001217', 'UniParc:UPI000A263382', 'UniRef:UniRef100_UPI000A263382', 'UniRef:UniRef50_Q6DAK1', 'UniRef:UniRef90_D4GFL4']	yhfF	['ab initio prediction:Prodigal:2.6', 'similar to AA sequence:RefSeq:WP_096011692.1']	LACJMP_22065	putative RNA-binding protein YhfF, contains PUA-like ASCH domain	gnl_Bakta_LACJMP_22065	11					MTMTLEQIKAKYPDALCWSFGDSPEMANALATLVLTGKKIATCSSLQGWYEDDVKPQPGSYSIILNGADKPVCVIRTTGLFVTRFDRVTPEMAMMEGEGDLSLEYWQREHQRYFQRNGGFSTEMELIFETFQLVEVI
antiSMASH	NZ_JAHVXX010000008.1	region001	LACJMP_22070	terpene	FALSE	17194	17596	-1	1	['COG:COG4319', 'COG:R', 'RefSeq:WP_096011691.1', 'SO:0001217', 'UniParc:UPI000A2222BE', 'UniRef:UniRef100_A0A2V2BK05', 'UniRef:UniRef50_R1H7W1', 'UniRef:UniRef90_D4GFL5']	yybH	['ab initio prediction:Prodigal:2.6', 'similar to AA sequence:RefSeq:WP_096011691.1']	LACJMP_22070	Ketosteroid isomerase-like protein YybH	gnl_Bakta_LACJMP_22070	11					MNDHPVLQVVRLCDRAISAGDYDALMKHYADDASLVIKPGMTVTGSVAIRRAFEAIANYFQHQLVVEQGRMEVIEGAGTALVVMETVLRYPDGQGQPIENTRRATYVFRLESDNQWRCTVDNSYGTTLLDHVL
antiSMASH	NZ_JAHVXX010000008.1	region001	LACJMP_22075	terpene	FALSE	17678	18053	1	1	['RefSeq:WP_096011690.1', 'SO:0001217', 'UniParc:UPI000A24100F', 'UniRef:UniRef100_UPI000A24100F', 'UniRef:UniRef50_J7SYU6', 'UniRef:UniRef90_A0A2V2B8Z8']		['ab initio prediction:Prodigal:2.6', 'similar to AA sequence:RefSeq:WP_096011690.1']	LACJMP_22075	Catechol 2,3-dioxygenase-like lactoylglutathione lyase family enzyme	gnl_Bakta_LACJMP_22075	11					MFSHMVVGTDDIEQAKTFYDAIFAVIRCDDQGIDAIGRPYYIKNNQRFIITKPINGQPATFANGGTIGFTMPSSEEVFRWHQQGIENGGTSAETPPQVRETDGKCIAYLRDPTGNKLCAFYNPT
antiSMASH	NZ_JAHVXX010000008.1	region001	LACJMP_22080	terpene	FALSE	18108	18711	1	1	['RefSeq:WP_096011689.1', 'SO:0001217', 'UniParc:UPI000A23D5AA', 'UniRef:UniRef100_UPI000A23D5AA', 'UniRef:UniRef50_A0A0A4A147', 'UniRef:UniRef90_A0A2V2BFA5']		['ab initio prediction:Prodigal:2.6', 'similar to AA sequence:RefSeq:WP_096011689.1']	LACJMP_22080	Threonine/homoserine/homoserine lactone efflux protein	gnl_Bakta_LACJMP_22080	11	transport (smcogs) SMCOG1116:Homoserine/threonine efflux protein (Score: 120.8; E-value: 1e-36)	transport			MDINLAGFLPALLPIALSPGASFTLAMNSALTAGRKGLFKTLLGTALGIYTHALLIGLGLSTALVASPALFGLLKMAGVLYLLWLGGLLFITGVRTKTFALNATESAVTIKGAWLANVANPKAILFYLTVVSQFVGNRAGIDAFLTLATVHIAVMVIWLALFSQALVFSAQKLNPVSLKRYVNMGGGLLLMVIAVRSLTG
antiSMASH	NZ_JAHVXX010000008.1	region001	LACJMP_22085	terpene	FALSE	18771	19236	1	1	['RefSeq:WP_063877015.1', 'SO:0001217', 'UniParc:UPI0007C778C4', 'UniRef:UniRef100_UPI0007C778C4', 'UniRef:UniRef50_D4GFL9', 'UniRef:UniRef90_A0A2V2BF40']	yhbS	['ab initio prediction:Prodigal:2.6', 'similar to AA sequence:RefSeq:WP_063877015.1']	LACJMP_22085	Putative N-acetyltransferase YhbS	gnl_Bakta_LACJMP_22085	11					MAPVQHWHKDDYRITTDKSQMDIEAIHRYLTRSSWAAGIDYATVALSVENSLNFGLFHHHQQIGFARFITDSATFAYLCDVYVLEEYQGSGLGGWLIECCQSHSVINTLRRLLLFTSTAPWLYQKFGYQPVNRPDYAWTITRPDIYQTNRKDQN
antiSMASH	NZ_JAHVXX010000008.1	region001	LACJMP_22090	terpene	FALSE	19258	20221	-1	1	['COG:COG0476', 'COG:H', 'RefSeq:WP_096011688.1', 'SO:0001217', 'UniParc:UPI000A239B07', 'UniRef:UniRef100_UPI000A239B07', 'UniRef:UniRef50_E3DL67', 'UniRef:UniRef90_A0A0H3L423']	thiF	['ab initio prediction:Prodigal:2.6', 'similar to AA sequence:RefSeq:WP_096011688.1']	LACJMP_22090	Molybdopterin or thiamine biosynthesis adenylyltransferase	gnl_Bakta_LACJMP_22090	11	biosynthetic-additional (rule-based-clusters) ThiF	biosynthetic-additional	ThiF (E-value: 7.7e-49, bitscore: 160.1, seeds: 54, tool: rule-based-clusters)		MSRYQRQTMLPDVGEQGQQALSAARVLVVGAGGLASTLLPLLAGAGIGYIRLYDDDVVALHNLHRQTLFTTADIGEPKVFCAQRALAQRNPDTVVEVYPVALRASIVEAAMTDIDLVVDAADNFAVTYLLSDICFARGVPLVCASVLGRQGYAGGFCGGAPSYRALFPHLPKASGNCNTAGVLGPAVATLGALQAQMALSILLNLSPSPLGCMINCDFVSWQLRQFRFDNAPEPEKAGIPFIDSALLTPNDCVVDLRGTDEAPVSVIPDVTRILPQHIASWQPPADKRIVLVCASGIRAAQAALALEARGCQRLAIIADR
antiSMASH	NZ_JAHVXX010000008.1	region001	LACJMP_22095	terpene	FALSE	20230	20989	-1	1	['COG:COG2022', 'COG:H', 'EC:2.8.1.10', 'KEGG:K03149', 'RefSeq:WP_096011687.1', 'SO:0001217', 'UniParc:UPI000BB419DE', 'UniRef:UniRef100_UPI000BB419DE', 'UniRef:UniRef50_O34293', 'UniRef:UniRef90_H3RKI2']	thiG	['ab initio prediction:Prodigal:2.6', 'similar to AA sequence:RefSeq:WP_096011687.1']	LACJMP_22095	Thiazole synthase ThiGH, ThiG subunit (thiamin biosynthesis)	gnl_Bakta_LACJMP_22095	11					MFYDYSGQSRFLLGTAGYPSPDILQQAVSASGADIITVSLRREGSQGGAFRDLLKTLNKRVLPNTAGCHTVKEAVTTAHMARELFATSWIKLEVIGHADTLQPDPFALVEAARILCAEGFHVFPYTTEDLIVGEKLLDAGCEVLMPWGAPIGSGQGLRNIEGLRTMRAWFKDVPLIIDAGIGAPSQAAQAMELGFDAVLLNTAVAKSSDPVRMAGAFAGAIDAGHQARQAGMMERRDMAAASTPIFGLAQFS
antiSMASH	NZ_JAHVXX010000008.1	region001	LACJMP_22100	terpene	FALSE	20991	21189	-1	1	['GO:0003824', 'GO:0009228', 'RefSeq:WP_063877012.1', 'SO:0001217', 'UniParc:UPI0007C8757C', 'UniRef:UniRef100_A0A2V2BHP2', 'UniRef:UniRef50_A0A0H3L3P4', 'UniRef:UniRef90_A0A2V2BHP2']	thiS	['ab initio prediction:Prodigal:2.6', 'similar to AA sequence:RefSeq:WP_063877012.1']	LACJMP_22100	sulfur carrier protein ThiS	gnl_Bakta_LACJMP_22100	11					MKIELNGLAIETQARTLAELLAEQDIDAGCVASALNGTFIPRERYSSQPLEAGCRLEVLSPMQGG
antiSMASH	NZ_JAHVXX010000008.1	region001	LACJMP_22105	terpene	FALSE	21185	22118	-1	1	['COG:COG0665', 'COG:E', 'RefSeq:WP_096011686.1', 'SO:0001217', 'UniParc:UPI000A22D452', 'UniRef:UniRef100_UPI000A22D452', 'UniRef:UniRef50_A0A387G2Z7', 'UniRef:UniRef90_A0A0H3L3U0']	thiO	['ab initio prediction:Prodigal:2.6', 'similar to AA sequence:RefSeq:WP_096011686.1']	LACJMP_22105	Glycine/D-amino acid oxidase (deaminating)	gnl_Bakta_LACJMP_22105	11	['biosynthetic-additional (rule-based-clusters) DAO', 'biosynthetic-additional (smcogs) SMCOG1103:FAD dependent oxidoreductase (Score: 68.1; E-value: 1.4e-20)']	biosynthetic-additional	DAO (E-value: 2.4e-37, bitscore: 123.2, seeds: 521, tool: rule-based-clusters)		MSRWSVLGSGVSGLCIATLLAERGENVEIITLPDCRAASHWAGGMLAPWCEAESAPQQVVDWGQHAAAWWSARISGVEQKGTLVIAPPRDRAELTRFANITSEHQWVVPAEIEPALENRFARGLFFAAEAHLDPRLAMQQLQTRLINAGVNFHSGKPSGNVIDCRGIHAQESLPALRAVRGEMVILQTNEITFSRPVRLLHPRFPCYLVPRAQGHFMLGATMVESQDDSPISARAMMELLSAAYSIHPALAEARIIESGTGLRPAYSHNLPDVRYENGIFSINGMYRHGFLLAPMMAEKLMQQLTSEGMR
antiSMASH	NZ_JAHVXX010000008.1	region001	LACJMP_22110	terpene	FALSE	22433	22754	-1	1	['RefSeq:WP_096011685.1', 'SO:0001217', 'UniParc:UPI000A226906', 'UniRef:UniRef100_UPI000A226906', 'UniRef:UniRef50_I2B3V4', 'UniRef:UniRef90_UPI0007374626']	azlD	['ab initio prediction:Prodigal:2.6', 'similar to AA sequence:RefSeq:WP_096011685.1']	LACJMP_22110	AzlD domain-containing protein	gnl_Bakta_LACJMP_22110	11					MNHPMIIAGIAVLAAGTYAIRYAGVKLGNRLPVSERTQHMLSDAATVLLLAVAATTTLFEGPHFAGMARLLGVSFALFLAWRKAPLIVIILGAACMTALLRYLNVP
antiSMASH	NZ_JAHVXX010000008.1	region001	LACJMP_22115	terpene	FALSE	22750	23416	-1	1	['COG:COG1296', 'COG:E', 'RefSeq:WP_096011684.1', 'SO:0001217', 'UniParc:UPI000BB424EC', 'UniRef:UniRef100_UPI000BB424EC', 'UniRef:UniRef50_A8AL36', 'UniRef:UniRef90_D4GFM5']	azlC	['ab initio prediction:Prodigal:2.6', 'similar to AA sequence:RefSeq:WP_096011684.1']	LACJMP_22115	putative branched-chain amino acid permease (azaleucine resistance)	gnl_Bakta_LACJMP_22115	11					MPAKKTTLDKGVIKAIFLVCIADGIVGLSYGSLATADGFPFWVPLALSTLVLAGASEFLFIGIVAGGGSPLTAAAAGLLVNARHLPFGIAVKDLVGQGWRGLLGCHIMNDESVVFGISQPTLAQRRSAFWLCGIGIGLIWPFSVMLGAAIGQFIPSISAIGLDAVFPAILIALIFPALRKPRTCIPATAGALVSLVVTPFVPAGMPVLFSLLGLLTWRSRK

### Sheet: BD387
genome_id	contig_id	region_id	gene_id	bgc_type	cluster_on_contig_edge	start	end	strand	codon_start	db_xref	inference	locus_tag	product	protein_id	transl_table	gene	gene_functions	gene_kind	NRPS_PKS	sec_met_domain	translation
antiSMASH	NZ_JAHVXW010000001.1	region001	JEEIIF_06445	NI-siderophore	FALSE	480	1851	1	1	['COG:COG1264', 'COG:G', 'RefSeq:WP_063878055.1', 'SO:0001217', 'UniParc:UPI0007C78466', 'UniRef:UniRef100_UPI0007C78466', 'UniRef:UniRef50_P05306', 'UniRef:UniRef90_E1PKQ7']	['ab initio prediction:Prodigal:2.6', 'similar to AA sequence:RefSeq:WP_063878055.1']	JEEIIF_06445	Phosphotransferase system IIB components	gnl_Bakta_JEEIIF_06445	11	ptsG2					MDFVHISRALLPLLGGKENIASAAHCATRLRLVLVDDAKADTSAIGKIDGVKGCFRNAGQLQVIFGTGVVNKVYAAFVAEAGISESSKSEAADIAARKLNPFQRIARLLSNIFVPIIPAIVASGLLMGLLGMVKTYGWVNPENALYIMLDMCSSAAFIILPILIGFTAAREFGGNPFLGATLGGILTHPALTNAWGVASGFHTMNFFGIEVAMIGYQGTVFPVLLAVWFMSLLEKQLRRIIPDALDLILTPFLTVIISGFVALLIIGPAGRALGDGISFILSTLIAHAGWLAGLLFGGLYSVIVITGVHHSFHAIEAGLLGNPAIGVNFLLPIWAMANVAQGGACLAVWFKTNDPKIKAITLPSAFSALLGITEAAIFGINLRFMKPFIAGLIGGAIGGAWVVSVKVYMTAVGLTGLPGMAIVQASSLLNYVIGMVIAFSVAFVIAFLLKYKTDSE
antiSMASH	NZ_JAHVXW010000001.1	region001	JEEIIF_06450	NI-siderophore	FALSE	1850	3260	1	1	['COG:COG1621', 'COG:G', 'RefSeq:WP_096011412.1', 'SO:0001217', 'UniParc:UPI000A253030', 'UniRef:UniRef100_UPI000A253030', 'UniRef:UniRef50_P27217', 'UniRef:UniRef90_D4GHI7']	['ab initio prediction:Prodigal:2.6', 'similar to AA sequence:RefSeq:WP_096011412.1']	JEEIIF_06450	Sucrose-6-phosphate hydrolase SacC, GH32 family	gnl_Bakta_JEEIIF_06450	11	sacC					MALKNLLPAMLKAVMKGQPNAREDSHYPGWHLAPVTGLLNDPNGFIHFNGQYHLFYQWNALGCEHKHKCWGHWRSADLLHWEHEPVALLPDEEYDRSGCYSGSAVDNNGELTLCYTGNVKFEDGSRTAWQCLAVQNSEGGFDKLGPVIPLPEGYTGHVRDPKVWRHGAHWYMVLGAQDRQLQGKVLLLRSSDLHHWENLGEIAGSGLGGLGAAGYMWECPDLFTLGASTFLICCPQGIAREEKRYLNTHPCAWLSGTLDYEQAHYQHGAFNELDAGFEFYAPQTTLTQDGRRLLVGWMGVPDGEEMRQPTVAFGWIHQMTCLRELTEREGRLYQQPVAELQALRLDEQRYHGSADWAPEIEARRLELVLTSDGDITLDFADTLRLTWHQDALCLARRSLENGEWLYRHWCGRARKLHILCDHSSVEIFINDGEGVMSSRYFPQHPARLHLSGSAEVTACYWSLRSCMVE
antiSMASH	NZ_JAHVXW010000001.1	region001	JEEIIF_06455	NI-siderophore	FALSE	3289	4306	1	1	['COG:COG1609', 'COG:K', 'RefSeq:WP_096011413.1', 'SO:0001217', 'UniParc:UPI000BB413B3', 'UniRef:UniRef100_UPI000BB413B3', 'UniRef:UniRef50_B2VEI0', 'UniRef:UniRef90_D4GHI8']	['ab initio prediction:Prodigal:2.6', 'similar to AA sequence:RefSeq:WP_096011413.1']	JEEIIF_06455	DNA-binding transcriptional regulator, LacI/PurR family	gnl_Bakta_JEEIIF_06455	11	purR	regulatory (smcogs) SMCOG1078:LacI family transcription regulator (Score: 241.5; E-value: 2.4e-73)	regulatory			MKKTKRVTISDIAALAGVSKATASLVLNGRGKELRVAEETRDRVMSLAQQHHYLPSIHARLLRENRSHTLGLVVPEITNYGFAVFSHALENLCREAGLQLLISCTDENASQETLVVNNLVSRQVDGLIVASSQQSDSDYLKLSEQLPVVLFDRHVNNSSLPLVITDSLTPTAELVERLARAHPDEVYFLGGQPRLSPTKDRLAGFMQGLERAGVSPRPEWIIQGNYHPSSGYEMFAALCARLGRPPKALFTAACGLLEGVLRYMSQHRLLESDIHIASFDDHYLYDSLSLHIDTVEQNVPRLAQECFSVITQMIQGQEPADKQIILPARLRYRSSLAR
antiSMASH	NZ_JAHVXW010000001.1	region001	JEEIIF_06460	NI-siderophore	FALSE	4312	5065	-1	1	['COG:COG1651', 'COG:O', 'EC:1.8.4.-', 'RefSeq:WP_096011414.1', 'SO:0001217', 'UniParc:UPI000A2293F7', 'UniRef:UniRef100_UPI000A2293F7', 'UniRef:UniRef50_S4YKK6', 'UniRef:UniRef90_A0A0H3L9L1']	['ab initio prediction:Prodigal:2.6', 'similar to AA sequence:RefSeq:WP_096011414.1']	JEEIIF_06460	thiol:disulfide interchange protein DsbG	gnl_Bakta_JEEIIF_06460	11	dsbG	biosynthetic-additional (smcogs) SMCOG1233:disulfide isomerase/thiol-disulfide oxidase (Score: 289.1; E-value: 3.4e-88)	biosynthetic-additional			MKTFRIAISAVLFSSTTQAATLPAPVQQIEKQGVEIIKPFTAPGGVQGWLGKYQGTGVTVYLTPDGQHAISGYMYDAQGKNLSEKIINDEIYLPAGRAMWKRLQAMPGINEGSTTARCQVVVFADPFCPYCRTFWQQVQPWVQNNTLSIKTQLVGILKPESGRYASAILAAADPAKAWQDFERSQGQTRPVFPDSTPRALFDQIQHNQALMQELGANGTPAIYYLNHGQKLQQIVGLPDKQQMADLAACR
antiSMASH	NZ_JAHVXW010000001.1	region001	JEEIIF_06465	NI-siderophore	FALSE	5086	5515	-1	1	['KEGG:K07112', 'RefSeq:WP_096011415.1', 'SO:0001217', 'UniParc:UPI000A24E734', 'UniRef:UniRef100_UPI000A24E734', 'UniRef:UniRef50_B1JAA6', 'UniRef:UniRef90_A0A2V2BKB1']	['ab initio prediction:Prodigal:2.6', 'similar to AA sequence:RefSeq:WP_096011415.1']	JEEIIF_06465	Sulphur transport domain-containing protein	gnl_Bakta_JEEIIF_06465	11						MAVLFSLLSGLLFGTGLLVSGMANPAKVLAFLDISRTWDPSLALVMCGAIIVGRLTFWLASRRKRPVWGETFHLPANRALDKRLIIGAVLFGIGWGLAGICPGPALVLIGGGVLKGAVFMMAMLAGMLFFAWFDNRSSTNIT
antiSMASH	NZ_JAHVXW010000001.1	region001	JEEIIF_06470	NI-siderophore	FALSE	5530	5956	-1	1	['RefSeq:WP_096011416.1', 'SO:0001217', 'UniParc:UPI000A21A391', 'UniRef:UniRef100_UPI000A21A391', 'UniRef:UniRef50_A0A1J0SLJ8', 'UniRef:UniRef90_A0A2V2BKH6']	['ab initio prediction:Prodigal:2.6', 'similar to AA sequence:RefSeq:WP_096011416.1']	JEEIIF_06470	Sulphur transport domain-containing protein	gnl_Bakta_JEEIIF_06470	11						MHIDLIHFTPWQSLAGGLLIGAAAGMLVLFCGRIAGISGILGGLLKRRSSDKPWRLAFIAGLVLSPLVYQRFSALPSIEIDASWGRLVLAGLLVGLGTRLGSGCTSGHGVCGLSRLSPRSLVATLVFMLTAMLTVGVMGHG
antiSMASH	NZ_JAHVXW010000001.1	region001	JEEIIF_06475	NI-siderophore	FALSE	5980	7276	-1	1	['COG:COG3453', 'COG:R', 'RefSeq:WP_096011417.1', 'SO:0001217', 'UniParc:UPI000A238CC3', 'UniRef:UniRef100_UPI000A238CC3', 'UniRef:UniRef50_A0A085EWY3', 'UniRef:UniRef90_A0A0H3L2K5']	['ab initio prediction:Prodigal:2.6', 'similar to AA sequence:RefSeq:WP_096011417.1']	JEEIIF_06475	bifunctional sulfur transferase/dioxygenase Blh	gnl_Bakta_JEEIIF_06475	11	blh	biosynthetic-additional (smcogs) SMCOG1170:metallo-beta-lactamase family protein (Score: 131.4; E-value: 5e-40)	biosynthetic-additional			MNIRHFNAQIAFADAPLAEDFRQLHQLGYQIVVNNRPDEEDGPFLHHQQEKALAEQLGMDYVYMPFTFDTLSWEYVDAFHRRVERGGKILAHCRSGARSVSLFLLHDLREGLIDEAEFRAQCQQFGADADKALTWYANRVRKPPQAEVHHFYEPESGSLQYVIADGQAKRCAIIDPVLDFDRRSGAVSTQQAQRLLDFIQQKNWQVAWILDTHPHADHFSAAAWLAQQTAAPTGIGEKVAEVQRLWQKLYHLPDLNPADKIWDTLFKDGDVFYVGNLRGEVILSPGHTLASVTYHIADCAFIHDTFFMPDSGTARADFPGGSAAVLWDSLQRILQLPDDTRLFTGHDYRPDGRDVQFESTVRQQRENNPWVVNQHQHTFIARRQQRDATLPLPELMLMALQVNINGGRLPEPESDGERYLKIPLNRFSLKT
antiSMASH	NZ_JAHVXW010000001.1	region001	JEEIIF_06480	NI-siderophore	FALSE	7293	8085	-1	1	['RefSeq:WP_063878062.1', 'SO:0001217', 'UniParc:UPI0007C81F6C', 'UniRef:UniRef100_A0A2V2BR59', 'UniRef:UniRef50_A0A0H3L2F1', 'UniRef:UniRef90_A0A2V2BR59']	['ab initio prediction:Prodigal:2.6', 'similar to AA sequence:RefSeq:WP_063878062.1']	JEEIIF_06480	putative membrane transporter protein	gnl_Bakta_JEEIIF_06480	11						MVIQEFTHLSALTMCLLIATGIAVGFFLALTGGGGSVVCVPLLLYLVKVPDTHRVIGTSAIAVAISALINLFAHGRKGNVRWATGATISLVAVCGALIGAELGKIVSGQYLLLPFSLLMFTVALMMLRKHRHSPDAPAHEKHVSPILVWGSVLLLGSLAGFMGIGGGFLVVPVLVWLFRFPVVEAIATSLMVVFAMGISTSASYALAGKVSLVMTAYLIAGGLLGGLLGVAVANRLKKNERAINAVFSTMLMVMASYMLLKNL
antiSMASH	NZ_JAHVXW010000001.1	region001	JEEIIF_06485	NI-siderophore	FALSE	8270	9506	1	1	['COG:COG0446', 'COG:I', 'RefSeq:WP_096011418.1', 'SO:0001217', 'UniParc:UPI000A23DDAC', 'UniRef:UniRef100_UPI000A23DDAC', 'UniRef:UniRef50_A0A446C2H1', 'UniRef:UniRef90_A0A2V2BF90']	['ab initio prediction:Prodigal:2.6', 'similar to AA sequence:RefSeq:WP_096011418.1']	JEEIIF_06485	NADPH-dependent 2,4-dienoyl-CoA reductase, sulfur reductase, or a related oxidoreductase	gnl_Bakta_JEEIIF_06485	11	fadH2	biosynthetic-additional (rule-based-clusters) Pyr_redox_2	biosynthetic-additional		Pyr_redox_2 (E-value: 3.1e-12, bitscore: 41.2, seeds: 64, tool: rule-based-clusters)	MNDKNNPHHPHLVVIGGGSAGIGVIASIKKRIKNIKITLIEPKKEHYYQPAWTLVGAGLFSAEKTRRQMDAVIPAGVNWIKDAVTQISPEQKYIETASAQKIDYDYLIIASGLILRWDKISGLNETLGRNGVTSNYRYDLASYTWELVQNLKQGKAIFTQPGMPIKCAGAPQKALYLSADRWQRQGCLAQIDIQFCLAGQVVFGVPEFVPPLTAYLEKYRAQVNFGHVLTGVDGMNKQAIFTVTDADGSTHDVTLPFDMLHVVPPQAAPEFIAESGLADAAGWCDVDKETLQHSRWPDIFALGDCCSTPNAKTAAAARKQIVVVAENLRQVIDGGVPETRYDGYGSCPLTVEKGKVVLAEFGYGNRLLPTFPLHSARPSRAAWWLKAWFLPRFYWAGMLRGIEWFAKSKPL
antiSMASH	NZ_JAHVXW010000001.1	region001	JEEIIF_06490	NI-siderophore	FALSE	9516	9837	-1	1	['KEGG:K09004', 'RefSeq:WP_096011419.1', 'SO:0001217', 'UniParc:UPI000A226952', 'UniRef:UniRef100_UPI000A226952', 'UniRef:UniRef50_D4GHY0', 'UniRef:UniRef90_A0A2V2BLH2']	['ab initio prediction:Prodigal:2.6', 'similar to AA sequence:RefSeq:WP_096011419.1']	JEEIIF_06490	DsrE family protein	gnl_Bakta_JEEIIF_06490	11	dsrE					MKIILHVPDKNRIDNAFANAGNLLKEADFNGDIAIVFNGDAVSDVIGRIISDALKQAPAVTLLLCQNSLKAQNIDVSTLPVTFHVVPAAITYIIDQQSQGALYIRP
antiSMASH	NZ_JAHVXW010000001.1	region001	JEEIIF_06495	NI-siderophore	FALSE	10057	10567	-1	1	['COG:COG3479', 'COG:Q', 'EC:4.1.1.-', 'KEGG:K13727', 'RefSeq:WP_063878065.1', 'SO:0001217', 'UniParc:UPI0007C85947', 'UniRef:UniRef100_A0A2V2BL69', 'UniRef:UniRef50_Q6DB32', 'UniRef:UniRef90_H3RJG2']	['ab initio prediction:Prodigal:2.6', 'similar to AA sequence:RefSeq:WP_063878065.1']	JEEIIF_06495	Phenolic acid decarboxylase	gnl_Bakta_JEEIIF_06495	11	padC					MSSFDKHNLDGFIGKHLVYTYDNGWNYELYIKNEDTIDYRIHSGMVGNRWVKNQHVYVVRVGEDIYKVSWTEPTGTSVSLIANLGDKLFHGTIFFPRWVINNPERTVCFQNDHLEEMAKYRDAGPTYPIEVIDEFATITFVRDAGKNNEDVIACAASELPANFPENLKN
antiSMASH	NZ_JAHVXW010000001.1	region001	JEEIIF_06500	NI-siderophore	FALSE	10665	11529	1	1	['COG:COG0583', 'COG:K', 'RefSeq:WP_096011420.1', 'SO:0001217', 'UniParc:UPI000A24BA94', 'UniRef:UniRef100_UPI0007C7B408', 'UniRef:UniRef50_A0A0E1CBT1', 'UniRef:UniRef90_A0A0H3L9L6']	['ab initio prediction:Prodigal:2.6', 'similar to AA sequence:RefSeq:WP_096011420.1']	JEEIIF_06500	DNA-binding transcriptional regulator, LysR family	gnl_Bakta_JEEIIF_06500	11	lysR	regulatory (smcogs) SMCOG1031:LysR family transcriptional regulator (Score: 109; E-value: 4.7e-33)	regulatory			MHKTTLEQWSLLDKVVREGSFARAAMLTNRSQSSVSYNLAMLQQRIGITLLHTEGRKAVLTPAGELLLAQVRPLLKAFHSLEAFAGSIRSGVRTKLELVVDSIFPRRRLFSVLKAFQQCHPHTQINLTEVLETDTDYAEADVMVVTQRQDMAGRGEWLMNVDFVAVAHRDHPLHHRGVTLDEEQLALYPLIRIADREHFTVQDESSNGDYWSFSTIEAAVEAVMHQVGYGWIPHERIEQELAQGTLKILPLQHGVRRATTLHLLIKKDILRLDPQIVTLLDLLKKAT
antiSMASH	NZ_JAHVXW010000001.1	region001	JEEIIF_06505	NI-siderophore	FALSE	11717	12608	-1	1	['COG:COG2375', 'COG:P', 'EC:1.16.1.9', 'KEGG:K07229', 'RefSeq:WP_096011421.1', 'SO:0001217', 'UniParc:UPI000A23B68D', 'UniRef:UniRef100_UPI000A23B68D', 'UniRef:UniRef50_H5UXL4', 'UniRef:UniRef90_A0A0H3L2L0']	['ab initio prediction:Prodigal:2.6', 'similar to AA sequence:RefSeq:WP_096011421.1']	JEEIIF_06505	NADPH-dependent ferric siderophore reductase, contains FAD-binding and SIP domains	gnl_Bakta_JEEIIF_06505	11	viuB	other (smcogs) SMCOG1200:vibriobactin utilization protein ViuB (Score: 248.3; E-value: 1.3e-75)	other			MAEVHSYRLFDVKLARKRHLSPSMLSLVFNGPDIAQMKSDAPDQRIKILLPAEDGSMPTLPDNGEWYQTILSLPKEQRPLLRTYTLRHLDPDQQELTIEFVSHGTEGPASAWAINAQPGDSLVIVAPNAAYASDSGGYEWTPPDALRNALLIADETALPAAKGILEKLSRQKNPPRVQAFFEVPDAEDCVGLQAYAFADITWLPRKPAFASHGECLVEAIKSRVKVPDGGHQQDVQEEAEGELLWDRAQARNSEFYGWVAAESTVVKLLRRHLIGERGVDREAINFMAYWAKKRAH
antiSMASH	NZ_JAHVXW010000001.1	region001	JEEIIF_06510	NI-siderophore	FALSE	12623	13835	-1	1	['RefSeq:WP_096011422.1', 'SO:0001217', 'UniParc:UPI000A2545F9', 'UniRef:UniRef100_UPI000A2545F9', 'UniRef:UniRef50_V5U664', 'UniRef:UniRef90_D4GHY5']	['ab initio prediction:Prodigal:2.6', 'similar to AA sequence:RefSeq:WP_096011422.1']	JEEIIF_06510	MdtG	gnl_Bakta_JEEIIF_06510	11	mdtG					MTSLELTATPQKALSNWPLAISAGLLGIGQNGLLVAIPMLVAQTSLSLSVWAGLLTLGSMLFLPSSPWWGKQIARVGSKPVVLWSLAGYGASFLLLGIGCTLLSTQSISPSIGLGILIIARVIYGLMVSAMVPACQVWALHRAGEGKRMTALATISSGLSCGRLFGPLCAAGMLVIHPLAPLVLLVVAPLLALMMLLPLRDNAPQPAVARNNARLRIECLPYLLCALLLAATVSLMQLGLSPALARQFVGDTAAISHQVAWLLSVAAIASLGAQFTVLRPQLLTPLALLLSAGLLMSLGLGMMLSTPLWLFYTGCALLSFGAALGTPAYQLLLNDKLADGAGAGWIATSHTLGYGLCALLVPLVSQSHGETALIGAAFAAALLFMAMSALIWRARRRSTLSAY
antiSMASH	NZ_JAHVXW010000001.1	region001	JEEIIF_06515	NI-siderophore	FALSE	14000	15692	1	1	['COG:COG4264', 'COG:P', 'NCBIProtein:EGI25746.1', 'SO:0001217', 'UniRef:UniRef50_Q47316', 'UniRef:UniRef90_A0A0H3L6M7']	['ab initio prediction:Prodigal:2.6', 'similar to AA sequence:UniRef:UniRef90_A0A0H3L6M7']	JEEIIF_06515	aerobactin synthase IucA	gnl_Bakta_JEEIIF_06515	11	iucA	biosynthetic (rule-based-clusters) NI-siderophore: IucA_IucC	biosynthetic		IucA_IucC (E-value: 3.8e-64, bitscore: 211.5, seeds: 168, tool: rule-based-clusters)	MAAQCFLNSLIRETKDWQLSQGEPVELVIPLDDEKALHFKVAYFSPTQHHRFAFPARLVTHRDSQPVAFATVARLIVDKLQNQQQLPAAGCEAFYQRVMESHAHTGEAIAARHDWNGLREQALNFAGAEQALLVGHAFHPAPKSHEPFTQPQAERYLPDFAPHFPLRWFAVDKDHLAGDSLQLTLQQRLTRFAAENAPQLLHALTDRQWLFPLHPWQADYLLQQTWCQQLVEKGLVTDLGEAGAPWLPTTSSRSLYCATSRDMIKFSLSVRLTNSVRTLSVKEVKRGMRLARLAQTERWQDMQARFPTFRVMQEDGWAGLRDAQGRIMEESLFALRENLIVDRPQSQTNVLVSLTQSAPDGGDSLLSAAVKRLSQRLNISEKQAAHAWVDAYCQQVLKPLFTAEADYGLVLLAHQQNILVEMAQDLPVGLIYRDCQGSAFMPHAAGWLDVIGEAQAENVFSREQLLRYFPYYLLVNSTFAVTAALSAAGMDSETHLMARVRDALSALRNEVMHTDCLDYVLTSPHWNVKGNFFCYLHDHNENTIVDPSVIYFDFINPLLSQER
antiSMASH	NZ_JAHVXW010000001.1	region001	JEEIIF_06520	NI-siderophore	FALSE	15692	16640	1	1	['COG:COG1670', 'COG:JO', 'RefSeq:WP_096011423.1', 'SO:0001217', 'UniParc:UPI000A21A59E', 'UniRef:UniRef100_A0A2V2BKG5', 'UniRef:UniRef50_Q47317', 'UniRef:UniRef90_A0A0H3L2W5']	['ab initio prediction:Prodigal:2.6', 'similar to AA sequence:RefSeq:WP_096011423.1']	JEEIIF_06520	Protein N-acetyltransferase, RimJ/RimL family	gnl_Bakta_JEEIIF_06520	11	rimL	biosynthetic-additional (smcogs) SMCOG1203:putative siderophore biosynthesis protein (Score: 314.2; E-value: 2.3e-95)	biosynthetic-additional			MSQAKIVHSGHGLRCEKSGNTLNLGWGQDNSAVLHFSGPLAEGWLRDALDQMFIAAPQLSAVVLPYAEWREEPQALALFDALKSDIVHRDMFWQLPLWLSAPRQQASGEMTFDAEREICFPQRPPRPNGEVYRRYDPRVRRTLSFRVADPARDAEAFTRWMNDPRVDYFWELSGSLAVQTAYLERQLTSSYAFPLIGCFDDEPFSYFEIYWAAEDRIGRHYSWQPYDRGLHLLVGEPQWRGPHFVQSWLRGISHYLLLDNPQTQRLVLEPRADNQRLFRHLAPAGYSTVKEFDFPHKRSRLVMTQRARFFGEVGL
antiSMASH	NZ_JAHVXW010000001.1	region001	JEEIIF_06525	NI-siderophore	FALSE	16639	18373	1	1	['COG:COG4264', 'COG:P', 'EC:6.3.2.39', 'KEGG:K03895', 'RefSeq:WP_096011424.1', 'SO:0001217', 'UniParc:UPI000BB438FE', 'UniRef:UniRef100_UPI000BB438FE', 'UniRef:UniRef50_Q47318', 'UniRef:UniRef90_D4GHY9']	['ab initio prediction:Prodigal:2.6', 'similar to AA sequence:RefSeq:WP_096011424.1']	JEEIIF_06525	Siderophore synthetase component IucA/IucC/SbnC	gnl_Bakta_JEEIIF_06525	11	iucA	biosynthetic (rule-based-clusters) NI-siderophore: IucA_IucC	biosynthetic		IucA_IucC (E-value: 2.4e-77, bitscore: 254.7, seeds: 168, tool: rule-based-clusters)	MNLHAWDAVNRQLVAKMLAELEYEQVFQAQPQGENRYCISLPGAEWHFTAERGIWGWLWIDAQSLRCAEEPILAQTLLYQLKPVLSMSDATVAEHMQDLYATLRGDLQLMQARQGLDANALIDMDADRLQCLLSGHPKFAFNKGRRGWGQEALERYAPEYLNTFRLHWLAVKRDHMVWRCDSALDLQQLLHAAMDSGEYARFTQAWQDQGLDDSWLPLPVHPWQWQQKIALDFVADLATGKMVSLGEFGDRWLAQQSLRTLTNASRQGGLDIKLPLTIYNTSCYRGIPGKYIAAGPLASRWLQNVFATDTTLQQSGAVILGEPAAGYVSHQAYGALAEAPYRYQEMLGVIWRENPSRWLHPDETPILMATLMECDENHQPLIGAYIARSGLSAEAWLRQMFRVSVVPLYHLLCRYGVALIAHGQNITLAMKDGVPQRVLLKDFQGDMRLVKDDFPEMDSLPQDVRDVTARLSADYLIHDLQTGHFVTVLRFISPLMARLGVPERRFYQLLAAVLSDYMQDHPQLSARFALFSLFKPQIIRVVLNPVKLTWPDQDGGSRMLPNYLENLQNPLWLVTKD
antiSMASH	NZ_JAHVXW010000001.1	region001	JEEIIF_06530	NI-siderophore	FALSE	18376	19711	1	1	['COG:COG3486', 'COG:Q', 'RefSeq:WP_096011425.1', 'SO:0001217', 'UniParc:UPI000A21D21C', 'UniRef:UniRef100_A0A2V2BR51', 'UniRef:UniRef50_P11295', 'UniRef:UniRef90_A0A8A4K3J3']	['ab initio prediction:Prodigal:2.6', 'similar to AA sequence:RefSeq:WP_096011425.1']	JEEIIF_06530	Lysine/ornithine N-monooxygenase	gnl_Bakta_JEEIIF_06530	11	iucD	biosynthetic-additional (smcogs) SMCOG1080:lysine/ornithine N-monooxygenase (Score: 400.6; E-value: 1.2e-121)	biosynthetic-additional			MTNTVDFIGVGIGPFNLSIAALAHEAQGFTSQFLDSRPDFAWHPGMLVPDCHMQTSFLKDLVSAVAPTSPFSFVNYLVKRKKFYRFMTTELRTVSRDEFSDYLRWAAEGMDNLRFNQTVERIDFDDANKRFVIHSNGGESYARNICLGIGKQPYLPPCVNRISATCFHASEMSLRKPDLRGKRVAVIGGGQSGADLFLNAFRGEWGEPAEVSWVSRRNNFNALDEAAFANEYFTPEYVSSFVGLNEPARQKMLAEQKMTSDGITAESLLTIYRELYHRFEVQRLPRNAHLLPSRSVIELNSHHQGWQLQLQHQLDQGYDLIDCDVVIFATGYRPALPELLSPLMSRLTMKDECTFSVREDFTLEWNGPKDNNIFAVNASMQTHGIAEPQLSLMAWRSARILNRALGRDLFDLSTPPALIQWRSVSREKPQHGAASTKNYTESLG
antiSMASH	NZ_JAHVXW010000001.1	region001	JEEIIF_06535	NI-siderophore	FALSE	19738	21934	1	1	['COG:COG1629', 'COG:P', 'NCBIProtein:AAN45165.2', 'SO:0001217', 'UniRef:UniRef50_P14542', 'UniRef:UniRef90_D4GHZ1']	['ab initio prediction:Prodigal:2.6', 'similar to AA sequence:UniRef:UniRef90_D4GHZ1']	JEEIIF_06535	ferric aerobactin receptor IutA	gnl_Bakta_JEEIIF_06535	11	iutA	transport (smcogs) SMCOG1082:TonB-dependent siderophore receptor family (Score: 194.1; E-value: 9.7e-59)	transport			MKAKNKNIWLLNPLLLAMMAPAVAQQTSENEMVVSASRTHRTVADMAQTTWVIEGAELEQQVQGGKEFKDALAQLVPGLDVSSQGRTNYGMNMRGRAIVVLVDGVRLNSSRTDSRQLDSIDPFNIDHIEVISGSTSLYGGGSTGGLINIVTKKGQPGTQFEFETGTKTGFNSSKDHDERVAGAISGGNDRASGRLSVAYQKFGGWYDGNGDSVLLDNTQTGLQYSDRLDVMGTGTLEIDDHQQLQLVTQYYKSQGDDDYGLNLGRNFSAVTGNGNAYTSKGLESDRIPGTERHLVSLQYSNTDFLGQELVGQVYYRDESLTFYPFPTVSGGRVTSFSSSEQNTDQYGGKLAITSKPVDGLALTYGVDADHERFNANQMFFDLGQSAASGGLNNQSIYTTGRYPGYDITNLATFLQSSYDINDTFTLSGGVRYQYTENKVDDFVGYAQQQAIANGTARSADAIPGGSTDYDNFLYNAGILMHITERQQAWFNFSQGVELPDPGKYYGRGTYGRAVNGNLPLINSVNVDASKLQGIKVDSWELGWRYTGDNLRTQLSAYYSLSDKSVQQNQDLTISVVDDKRRIYGVEGAVDYFIPDTNWSTGANFNVLKTESKVDGSWRKYDVKVASPSKATAYVGWSPDPWSLKVQSTTSFNLSDDAGYNINGYTTVDLIGSYELPVGKLSFSVENLLDRDYTTVWGQRAPLFYSPTYGSPSQYQYKGRGRTFGLNYSVLF
antiSMASH	NZ_JAHVXW010000001.1	region001	JEEIIF_06540	NI-siderophore	FALSE	22115	23777	1	1	['RefSeq:WP_096011427.1', 'SO:0001217', 'UniParc:UPI000A216C7C', 'UniRef:UniRef100_UPI000A216C7C', 'UniRef:UniRef50_E1PL02', 'UniRef:UniRef90_A0A2V2BLG4']	['ab initio prediction:Prodigal:2.6', 'similar to AA sequence:RefSeq:WP_096011427.1']	JEEIIF_06540	Methyl-accepting chemotaxis protein	gnl_Bakta_JEEIIF_06540	11		other (smcogs) SMCOG1061:methyl-accepting chemotaxis protein (Score: 313.1; E-value: 6.4e-95)	other			MTITQRLFLTFSLLAASLAALAVVAILVVTGFQSRFDYVQQNTIPSIIDLNKLVDSSHALTLLLYRHQSATDPRKQAQFEKDIGSAINDLKKLNQYYLEHDISNAEDKSLTEQAFGTIKNIETRLPEFLAGSRAQNDAVSLGAIQSDSGVGQAVRDLMKGYQKQLALNVAIGEAYSKENGKAYQKTLWGMSGGSIAIILLLGAFSVKTIFSIRRQLNAIRATMEHASERLDLTLRADDSRRDEIGLTARAYNLLVNNVAQSLSSVEQASHSVSSASSQISAGNDDLSSRTEQQAASLEETAASMSELSETVRQTAENTRLASQLSKNAREISEDSSGKVKTMLGTMTDIRSSSAKINDIIALIEGVAFQTNILALNAAVEAARAGEQGRGFAVVAGEVRNLAQRSSSSAREIKALIESSMRYVATGAAQAEEVGQNMDRMNDAVRQVNDLVDEIAVAAQEQSQGIGQVHEAVNQMDSVTQQNAALVEQASAAARSLTEQSTSLQQLVAAFTIHSAQVVMDKRPPVAVTAAPVLKRPQLAAAGAGAQEDNWQSF
antiSMASH	NZ_JAHVXW010000001.1	region001	JEEIIF_06545	NI-siderophore	FALSE	23824	24898	-1	1	['COG:COG1835', 'COG:M', 'KEGG:K16568', 'RefSeq:WP_096011428.1', 'SO:0001217', 'UniParc:UPI000A22100A', 'UniRef:UniRef100_UPI000A22100A', 'UniRef:UniRef50_A0A0J8YDC0', 'UniRef:UniRef90_A0A0H3L9M8']	['ab initio prediction:Prodigal:2.6', 'similar to AA sequence:RefSeq:WP_096011428.1']	JEEIIF_06545	Peptidoglycan/LPS O-acetylase OafA/YrhL, contains acyltransferase and SGNH-hydrolase domains	gnl_Bakta_JEEIIF_06545	11	oafA	biosynthetic-additional (smcogs) SMCOG1088:acyltransferase 3 (Score: 154.1; E-value: 8.8e-47)	biosynthetic-additional			MKIVSIQYLRGLAALLVVLAHNSSLLEGHWTRHIPGALGVDVFFIISGFIMTFITHQFNEAPTSFMVKRFFRIWPVFFVVWLLSFVVVYHDRSLQDMSCALYFCLQDYSSPGPTFGFSALGPPWTLSYEILFYAVFTVAMCINYRYRSYLCALIFLASSVGFQLYYNGSFAFSSQVSPHMAVTHWWQAWIKLISNTICMEFILGMMLAELIVKQKLPELTPQRRRILQVGLVLAFATALMIGPQPFGLHGGFWLAAAIMSITVMLGYRSERGHNRALIFFGDISYSLYLIHYPLMILLMNSLADKAWTDNFMIFVLSISISVALASVMFFWIEKPAIKAGKHVARWLSTPLTLHKNS
antiSMASH	NZ_JAHVXW010000001.1	region001	JEEIIF_06550	NI-siderophore	FALSE	25164	25683	-1	1	['COG:COG3477', 'COG:S', 'KEGG:K08996', 'RefSeq:WP_096011429.1', 'SO:0001217', 'UniParc:UPI000A23E7C0', 'UniRef:UniRef100_A0A2V2BL83', 'UniRef:UniRef50_W0LJV7', 'UniRef:UniRef90_A0A2V2BL83']	['ab initio prediction:Prodigal:2.6', 'similar to AA sequence:RefSeq:WP_096011429.1']	JEEIIF_06550	DUF1440 domain-containing protein	gnl_Bakta_JEEIIF_06550	11	yagU					MNRLFHLTSPADRHYGLALWAGFCGGNVASFVKWGTENPFPPRTPDRAIPPAEMLHDMGINVSSLVYHYSDHVVNWGIAGVHHLFSIFFALLYCALAEIVPAITLGQGVAFAIVITLAFHGVILPMNGWAPALWHLPLAEIASETLGHILWMWTIEIFRRAFCEQARRRQPL
antiSMASH	NZ_JAHVXW010000001.1	region001	JEEIIF_06555	NI-siderophore	FALSE	25722	26421	-1	1	['COG:COG0235', 'COG:EG', 'EC:5.1.3.4', 'GO:0008742', 'GO:0019568', 'RefSeq:WP_063878077.1', 'SO:0001217', 'UniParc:UPI0007C7781C', 'UniRef:UniRef100_UPI0007C7781C', 'UniRef:UniRef50_P44989', 'UniRef:UniRef90_A0A0H3L2G6']	['ab initio prediction:Prodigal:2.6', 'similar to AA sequence:RefSeq:WP_063878077.1']	JEEIIF_06555	L-ribulose-5-phosphate 4-epimerase	gnl_Bakta_JEEIIF_06555	11	araD					MSIAAMKEQVLAANLALPRHQLVTFTWGNVSAVDRAQGLVAIKPSGVDYDGMTVDDIVVVELESGRVVDGSKKPSSDTATHLALYRAFDDIGGIVHTHSRHATIWAQAGQDLPAWGTTHADYFYGAIPCTRLMTEAEIAHDYEHNTGEVIIEAFRTRGISPVAIPAVLVNAHGPFAWGKDADNAVHNAVVLEEIAYMGIFSRQLTPGITHMQQPLLDKHFLRKHGANAYYGQ
antiSMASH	NZ_JAHVXW010000001.1	region001	JEEIIF_06560	NI-siderophore	FALSE	26417	27278	-1	1	['COG:COG3623', 'COG:G', 'RefSeq:WP_063878078.1', 'SO:0001217', 'UniParc:UPI0007C877AC', 'UniRef:UniRef100_A0A2V2BP91', 'UniRef:UniRef50_P37679', 'UniRef:UniRef90_E6W9S8']	['ab initio prediction:Prodigal:2.6', 'similar to AA sequence:RefSeq:WP_063878078.1']	JEEIIF_06560	L-ribulose-5-phosphate 3-epimerase	gnl_Bakta_JEEIIF_06560	11	sgaU					MKHQHPLGIYEKALPANLTWPERLALAKACGFDFVEMSVDETDARLARLNWSKEQRLSLVNATIETGVTIPSMCLSGHRRFPFGSHDPAIRQRADDLIDRAIQLAKDVGIRTIQLAGYDVYYEPHDESTVARFAEGLSRAVQRAAAAQVMLAVEIMDTEFMNAISKWKVWEQQQASPWFSVYPDVGNLSAWGNDVTAELTLGIDRIAAIHLKDTQPVTASSPGQFRDVPFGQGCVDFVGVFRTLKALNYRGSFLIEMWTEKAEEPVAEIVQARRWIEQKMQEGGLV
antiSMASH	NZ_JAHVXW010000001.1	region001	JEEIIF_06565	NI-siderophore	FALSE	27274	27931	-1	1	['COG:COG0269', 'COG:G', 'RefSeq:WP_096011430.1', 'SO:0001217', 'UniParc:UPI000A23E969', 'UniRef:UniRef100_UPI000A23E969', 'UniRef:UniRef50_P37678', 'UniRef:UniRef90_D4GHZ7']	['ab initio prediction:Prodigal:2.6', 'similar to AA sequence:RefSeq:WP_096011430.1']	JEEIIF_06565	3-keto-L-gulonate-6-phosphate decarboxylase UlaD	gnl_Bakta_JEEIIF_06565	11	ulaD					MSLPLLQLALDHTELEAALSTAQQLHQHVDIIEAGTLLCLSCGVEAVRRLRQQHPEKTLVADYKVADAGGTLADMAFTAGASWMTVICAAPLATFASALEVAQQHQGDIQIELFGNWTLDDARKWRQLGLKQAIYHRGRDAQASGQQWNQHDLDTMKALSDLGFALSITGGITPQDLSQFKDVDVKAFIAGRALSDPASGIQRAAEFHQAIASIWGTV
antiSMASH	NZ_JAHVXW010000001.1	region001	JEEIIF_06570	NI-siderophore	FALSE	27927	29409	-1	1	['COG:COG1070', 'COG:G', 'RefSeq:WP_096011431.1', 'SO:0001217', 'UniParc:UPI000A248903', 'UniRef:UniRef100_UPI000A248903', 'UniRef:UniRef50_P37677', 'UniRef:UniRef90_A0A0H3L2M5']	['ab initio prediction:Prodigal:2.6', 'similar to AA sequence:RefSeq:WP_096011431.1']	JEEIIF_06570	Sugar (pentulose or hexulose) kinase	gnl_Bakta_JEEIIF_06570	11	xylB	biosynthetic-additional (smcogs) SMCOG1210:glycerol kinase (Score: 378.9; E-value: 5.3e-115)	biosynthetic-additional			MKRWLGLDCGGTFIKAGLYDMQGRELAVARQNLPILVPEPGYAERDMTLLWQQAAAVIREVLTSSGQDAADVAGLGISAQGKGLFLLDKDRNPLGNGILSSDRRALSLVQQWQQEGLPQQLYPLTRQTLWTGHPVSLLRWLKQHQPQRYAAIGSVLMAHDYLRFCLTGELACEETNISESNLYDMQAADWSPALAEMLDISEIVPALPPIIGSTQIAGYVTSQAAAACGLLPGTPVVGGLFDVMSTALCAGLNDATRLNAVMGTWSVTSGITDCIRDEADYPYVYGRYAIEGQYLIHEASPTSAANLEWFCEQWGISDYQLLNQWVTDLEPASNALLFLPFLYGTNAGADLHGSFFGLQAGHTRAHLVQAIYEGVVFSHLTHLNRILQRFPQVTALRLSGGPTRSAPWMQMFADASGLTVEVPQISESGCLGAALVALTGTGAYASLQQAQQALAPDIVTWQPDSTRHARYQQKYQRYQHLIRVLSDAQGATL
antiSMASH	NZ_JAHVXW010000001.1	region001	JEEIIF_06575	NI-siderophore	FALSE	29405	30701	-1	1	['COG:COG2271', 'COG:G', 'RefSeq:WP_063878081.1', 'SO:0001217', 'UniParc:UPI0007C6F473', 'UniRef:UniRef100_A0A2V2BLY6', 'UniRef:UniRef50_A0A2X5R7V0', 'UniRef:UniRef90_D4GHZ9']	['ab initio prediction:Prodigal:2.6', 'similar to AA sequence:RefSeq:WP_063878081.1']	JEEIIF_06575	Sugar phosphate permease	gnl_Bakta_JEEIIF_06575	11	uhpC	transport (smcogs) SMCOG1106:major facilitator transporter (Score: 338.9; E-value: 5.6e-103)	transport			MSLTSTAVNREKIPALRWLRIIPPILITCIISYMDRVNIAFAMPGGMDAELGISASMAGLAGGIFFIGYLFLQVPGGKLAVYGNGKRFIGWSLLAWAIISMLTGMATSQYQLLALRFALGIAEGGMLPVVLTMIGNWFPDAERGRANAIVIMFVPIAGIITAPLSGWIITAWDWRMLFYVEGALSLVVMALWHFTISNRPQEATWISPAEKQYLITTLHNEQLMIKGQNVRNASLLRVMREPVMWRLILVNFFYQTGIYGYTLWLPTILKELTHGNVEQVGMLAILPYVGAIFGMFLFSVLSDATGRRKLFVALPLAGFALCMALSVLLKAHIWWSYAALVGCGVFIQSAAGVFWSIPPRLFNAEVAGGARGLINALGNLGGFCGPYMVGMLIAFYSKDAGVYSLAISLALAALLAMTLPARCDSAKREAV
antiSMASH	NZ_JAHVXW010000001.1	region001	JEEIIF_06580	NI-siderophore	FALSE	30716	31184	-1	1	['RefSeq:WP_096011432.1', 'SO:0001217', 'UniParc:UPI000A257950', 'UniRef:UniRef100_A0A2V2BR40', 'UniRef:UniRef50_A0A1W5DPI3', 'UniRef:UniRef90_A0A2V2BR40']	['ab initio prediction:Prodigal:2.6', 'similar to AA sequence:RefSeq:WP_096011432.1']	JEEIIF_06580	YhcH/YjgK/YiaL family protein	gnl_Bakta_JEEIIF_06580	11						MITGHIANTDPRHYPPAIAKAIACLARHDLTIMAAGRYQDSETGWTMQVLDLHTAAPEENYPEAHRLHIDVQYLVAGEEVIGVATQPVDLPVHQPYDSERDIIFYQHAPEETLVRMLPGTFAVFFPQDIHRPNCAVGKPGPIRKVVVKIPTRDLV
antiSMASH	NZ_JAHVXW010000001.1	region001	JEEIIF_06585	NI-siderophore	FALSE	31194	32193	-1	1	['COG:C', 'COG:COG2055', 'EC:1.1.1.130', 'GO:0047559', 'GO:0070403', 'KEGG:K08092', 'RefSeq:WP_063878083.1', 'SO:0001217', 'UniParc:UPI0007C81AAB', 'UniRef:UniRef100_A0A2V2BF73', 'UniRef:UniRef50_Q65WJ9', 'UniRef:UniRef90_H3RJE3']	['ab initio prediction:Prodigal:2.6', 'similar to AA sequence:RefSeq:WP_063878083.1']	JEEIIF_06585	3-dehydro-L-gulonate 2-dehydrogenase	gnl_Bakta_JEEIIF_06585	11	yiaK					MRISYQQLYEEFLRVLTSRNVPQDKAEACAHMFTETSLNGVYSHGVNRFPRFIQQLDAGHIVPDAEPQKVLSLGAIEQWDAQRAIGNITAHSMMERAMAVASDHGIGLVALRNANHWMRGGSYGWQAAEKGFVGICWTNSIAVMPPWGAKSGAIGTNPLIIAVPGEPITMVDMSMSMFSYGMLEVNRLAGKSLPVDGGFDDEGNYTRDPATLEQNRRILPMGYWKGSALSVVLDMLATLLSNGASVTEVTHDNGDEFGISQVFIAIDVDRLIDGETRQHKLDRIRASIINAERADSEQAIRLPGDKFPPLRAENQRLGIPVDDRIWARIQAL
antiSMASH	NZ_JAHVXW010000001.1	region002	JEEIIF_07890	NI-siderophore	FALSE	1260	2016	1	1	['RefSeq:WP_063878319.1', 'SO:0001217', 'UniParc:UPI0007C7255B', 'UniRef:UniRef100_UPI0007C7255B', 'UniRef:UniRef50_H3RAA6', 'UniRef:UniRef90_A0A2V2BQD2']	['ab initio prediction:Prodigal:2.6', 'similar to AA sequence:RefSeq:WP_063878319.1']	JEEIIF_07890	P pilus assembly chaperone PapD	gnl_Bakta_JEEIIF_07890	11	papD					MKKILLLVMCIITHSQAAVIPQQSRIIFHPGEVQVPLLLVNSGESPVLIQTWVDGGSPETSPGSKAFPFVALPGVFTLNKDEKKQIAVLRTELAAQLPTDRESLYWLNLYEISSVKKSSLRAGNDKISVALNTQLKVINRPFTDSMPFAARVKAVTFQIRKTQGQFFIQASNQSRYFFTPGKMTATAGGKHYPVYLDGDKTLAPFASKRYPLLGDSPLLATGNAVLNFTALDDQGNPQAFTANLNLASGSP
antiSMASH	NZ_JAHVXW010000001.1	region002	JEEIIF_07895	NI-siderophore	FALSE	2063	3065	-1	1	['COG:COG0604', 'COG:CR', 'RefSeq:WP_096011377.1', 'SO:0001217', 'UniParc:UPI000A21BBF2', 'UniRef:UniRef100_A0A2V2BED7', 'UniRef:UniRef50_A0A4U7KHR4', 'UniRef:UniRef90_A0A0H3L382']	['ab initio prediction:Prodigal:2.6', 'similar to AA sequence:RefSeq:WP_096011377.1']	JEEIIF_07895	NADPH:quinone reductase or related Zn-dependent oxidoreductase	gnl_Bakta_JEEIIF_07895	11	qor	['biosynthetic-additional (rule-based-clusters) ADH_N', 'biosynthetic-additional (rule-based-clusters) ADH_zinc_N', 'biosynthetic-additional (smcogs) SMCOG1028:crotonyl-CoA reductase / alcohol dehydrogenase (Score: 193.6; E-value: 8.1e-59)']	biosynthetic-additional	Domain: PKS_ER (24-331). E-value: 8.5e-37. Score: 118.8. Matches aSDomain: nrpspksdomains_JEEIIF_07895_PKS_ER.1	['ADH_N (E-value: 4.2e-09, bitscore: 31.2, seeds: 66, tool: rule-based-clusters)', 'ADH_zinc_N (E-value: 1.3e-12, bitscore: 42.8, seeds: 86, tool: rule-based-clusters)']	MSVRAIAVDPENPKNFVEIFPETLTPGEYDLRVQVKAASVNPVDTKVHKGAIKNGLQVPRILGWDASGVVLETGSKVSGFKPGDEVYYAGDITRPGSNSTEQLVDSRITGHKPKKLDWAASAAIPLTALTAWEGLFERLDMAAAREDQTLLIVGGAGGVGSLAIPLAKMRSKAKVIATASRDDSAQWCRDRGADLVINYKDMAAELEKHGIKQVDYIFCLNDTDGHWDTMSQLIAPQGHICTIVENEHPLSMDQLKLKSAALHFEFMYTRSMYNTPDMAQQGEILNAVADLLDDGKLQSTLNETLHGLSVETLEAAHQRVLEGHMRGKVVMVY
antiSMASH	NZ_JAHVXW010000001.1	region002	JEEIIF_07900	NI-siderophore	FALSE	3161	4058	1	1	['COG:COG0583', 'COG:K', 'RefSeq:WP_063878321.1', 'SO:0001217', 'UniParc:UPI0007C653B6', 'UniRef:UniRef100_A0A2V2BKP1', 'UniRef:UniRef50_C9XV06', 'UniRef:UniRef90_A0A2V2BKP1']	['ab initio prediction:Prodigal:2.6', 'similar to AA sequence:RefSeq:WP_063878321.1']	JEEIIF_07900	DNA-binding transcriptional regulator, LysR family	gnl_Bakta_JEEIIF_07900	11	lysR	regulatory (smcogs) SMCOG1031:LysR family transcriptional regulator (Score: 283.4; E-value: 3.6e-86)	regulatory			MAFRQWQDMALFALVAECGSFTAAAERAGLPKSSVSQRISQLEQRLGIRLLNRTTRQLNLTFAGERYLLHCQEMMQASERAEQAIASLRENPSGRLRITSPAGIGATLLARCNAAFLRHYPDVTLDISVSDDIRDLVQDGFDLALRTGQPQESSLIGRRVGYCQRSLVAAQAYLDQHPPITHPQQLAAHRCIAHRAWNEWVLKRDDQYHRWLLPPAHLTDNLLYARESALGCAGITLLPRFLTDGDRGDARLVTVLPEWEMEGNELWLVYPSRKLNSPALMKYIEFALQSPVFREFYR
antiSMASH	NZ_JAHVXW010000001.1	region002	JEEIIF_07905	NI-siderophore	FALSE	4094	5762	-1	1	['COG:COG0488', 'COG:R', 'EC:3.6.1.-', 'GO:0000049', 'GO:0005524', 'GO:0005737', 'GO:0006412', 'GO:0016887', 'GO:0019843', 'GO:0043022', 'GO:0045900', 'RefSeq:WP_063878322.1', 'SO:0001217', 'UniParc:UPI0007C69928', 'UniRef:UniRef100_A0A2V2BKA8', 'UniRef:UniRef50_A0A0H2VFI8', 'UniRef:UniRef90_A0A0H2VFI8']	['ab initio prediction:Prodigal:2.6', 'similar to AA sequence:RefSeq:WP_063878322.1']	JEEIIF_07905	energy-dependent translational throttle protein EttA	gnl_Bakta_JEEIIF_07905	11	ettA	transport (smcogs) SMCOG1000:ABC transporter ATP-binding protein (Score: 131.3; E-value: 7.6e-40)	transport			MAQFVYSMHRVGKVVPPKRHILKNISLSFFPGAKIGVLGLNGAGKSTLLRIMAGIDKDIEGEARPQPGLKIGYLPQEPQLNLEHTVRESVEEALAEVVGALKRLDEVYALYAEEDADFDKLAAEQGRLEEIIQAHDGHNLNTQLERAADALRLPDWDAKIANLSGGERRRVALCRLLLEKPDMLLLDEPTNHLDAESVAWLERFLHDFEGTVVAITHDRYFLDNVAGWILELDRGEGIPWEGNYSSWLEQKDARLAQEASSEAARRKSIEKELEWVRKGPKGQQSKGKARLARFEELNNTDYQKRNETNELFIPPGARLGDKVLEVSNLRKSYGDRVLIDGLSFSVPKGAIVGIIGPNGAGKSTLFRMMSGQEQPDSGEIVLGETVKLASVDQFRDSMDNAKTVWEEVSGGQDIMRIGNTEMPSRAYVGRFNFKGVDQGKRVGELSGGERGRLHLAKLLQVGGNMLLLDEPTNDLDIETLRALENALLEFPGCAMVISHDRWFLDRIATHILDYQDEGKIEFFEGNFTEYEEYKKRTLGADALEPKRIKYKRITK
antiSMASH	NZ_JAHVXW010000001.1	region002	JEEIIF_07910	NI-siderophore	FALSE	6027	6792	-1	1	['COG:COG1349', 'COG:KG', 'GO:0003700', 'GO:0006355', 'KEGG:K11534', 'RefSeq:WP_063878323.1', 'SO:0001217', 'UniParc:UPI0007C77EC1', 'UniRef:UniRef100_UPI0007C77EC1', 'UniRef:UniRef50_P0ACK7', 'UniRef:UniRef90_A0A0H3LA86']	['ab initio prediction:Prodigal:2.6', 'similar to AA sequence:RefSeq:WP_063878323.1']	JEEIIF_07910	DNA-binding transcriptional repressor DeoR	gnl_Bakta_JEEIIF_07910	11	deoR					METRRDERIRKLALALKRTDKLHLKDAAQLLDVSEMTVRRDLSEPTSSVVLLGGYIVSDPRSHPGHYFISDQHGQNAARKQRLAQAAASLISENDTVFFDCGTTLPYVVDAIPDALPFTAICCAMNTFLALKEKPACNVILSGGEFHADNALFTPVGGHSILDDLCPTLAFISAAGVDKDQGATCYNLNELPMKHHAMLRARQRILVADSSKYGKVLPARIGELSRFDLLVSDSAPEPALSQWLTQQHIPVRLP
antiSMASH	NZ_JAHVXW010000001.1	region002	JEEIIF_07915	NI-siderophore	FALSE	7176	8094	1	1	['COG:COG0524', 'COG:G', 'EC:2.7.1.15', 'GO:0004747', 'GO:0019303', 'KEGG:K00852', 'RefSeq:WP_096011378.1', 'SO:0001217', 'UniParc:UPI000A252740', 'UniRef:UniRef100_UPI000A252740', 'UniRef:UniRef50_A0A6B4PB57', 'UniRef:UniRef90_A0A0H3L3C8']	['ab initio prediction:Prodigal:2.6', 'similar to AA sequence:RefSeq:WP_096011378.1']	JEEIIF_07915	ribokinase	gnl_Bakta_JEEIIF_07915	11	rbsK	biosynthetic-additional (smcogs) SMCOG1276:PfkB domain protein (Score: 219; E-value: 1.5e-66)	biosynthetic-additional			MDIAVIGSNMVDLITYTNSFPKPGETLEAPDFAMGCGGKGANQAVAAAKLGGKVMMVSKVGDDLFAPTTLANLQQQGVDTRFVTTEAGVSSGVAPIFVDDQSQNRILIIKGANQHLKPADIDAAAEALKGCRLIILQLEIPLETVYYAIDFARQNAIRVILNPAPALAELDIAYACQCDFFMPNETELEILTGMPVGTEDEVRRAGASLLKRGLKNLIVTLGSRGSLWMTGDDCHQVDPVPVKALDTSGAGDAFIGCFAYELVQTGDIPAAMAKASAYAACSVTARGTQRSYPDSTAFQRFLDLQ
antiSMASH	NZ_JAHVXW010000001.1	region002	JEEIIF_07920	NI-siderophore	FALSE	8103	9429	1	1	['COG:COG0738', 'COG:G', 'GO:0005886', 'GO:0015535', 'GO:0015756', 'KEGG:K02429', 'RefSeq:WP_096011379.1', 'SO:0001217', 'UniParc:UPI000BB40390', 'UniRef:UniRef100_UPI000BB40390', 'UniRef:UniRef50_Q67FX6', 'UniRef:UniRef90_A0A0H3L385']	['ab initio prediction:Prodigal:2.6', 'similar to AA sequence:RefSeq:WP_096011379.1']	JEEIIF_07920	L-fucose:H+ symporter permease	gnl_Bakta_JEEIIF_07920	11	fucP	transport (smcogs) SMCOG1106:major facilitator transporter (Score: 58.2; E-value: 9.3e-18)	transport			MHQNIVQQDDGYLNKTPLFQFILLSCLFPLWGCAASLNDILITQFKSVFALSDFASALVQSAFYGGYFLIAIPASLVIRKTSYKLAILTGLALYIVGCMLFYPASHMATYTMFLAAIFAIAIGLSFLETAANTYSSMIGHRQHATLRLNISQTFYPLGALMGIVLGKYLVFQDGESLQTQMANMTAEQAHAFRLSMLEHTLEPYKYLVMVLVVVMLLFMFTRYPRCKPQSNEKTLPTLSETFRYLAKNRHFKRGILAQFLYVGMQVAVWSFTIRLALTLGATNEREASSFMIYSFICFFIGKFVANILMTRFRPEKVLIVFSVLGMITLAYVMLVPNFTAVYAAVFVSVLFGPCWATIYAGTLATVDSKYTEVAGAFIVMSIVGAAFVPALQGFVSDHLGSMQLAFGVSLLCFAWVGFYFWGELRHKKQPRHRANLAEEGL
antiSMASH	NZ_JAHVXW010000001.1	region002	JEEIIF_07925	NI-siderophore	FALSE	9425	10439	1	1	['RefSeq:WP_096011380.1', 'SO:0001217', 'UniParc:UPI000A239366', 'UniRef:UniRef100_UPI000A239366', 'UniRef:UniRef50_E1SCD9', 'UniRef:UniRef90_A0A0H3L7C8']	['ab initio prediction:Prodigal:2.6', 'similar to AA sequence:RefSeq:WP_096011380.1']	JEEIIF_07925	aldose 1-epimerase family protein	gnl_Bakta_JEEIIF_07925	11						MKTRLPLRREQFSATPTLLLESEDFRVELFRYPAGIEAIRIHNRRGTVIVLPFLGQMVWDVNFDGRALTMGHRFKQPLPGDTIIDTYGCFAFHSGLLANGCPGAEDSHPLHGEMACARMDSAWIVLEDERLSVEGETEYIKGFGHHYLAAPAVRLRADQARLMLEMTVTNLAGAPMPLQYMCHINSAWVEQGQFKQTIPDEAFQLRRSVPAHVRPTPQWTAFTDALARDPTAFRQLDQPAMYDPEIVFFADHLAQYGENVQFELHSPAGYALMTRFSTAQFPHATRWILHNADQQVAAYVLPATCRPEGFAAAQRAGTLMALMPGEHRHFQVETGVL
antiSMASH	NZ_JAHVXW010000001.1	region002	JEEIIF_07930	NI-siderophore	FALSE	11142	12696	1	1	['COG:COG0076', 'COG:E', 'RefSeq:WP_096011382.1', 'SO:0001217', 'UniParc:UPI000BB40C08', 'UniRef:UniRef100_UPI000BB40C08', 'UniRef:UniRef50_A0A0T9UPL9', 'UniRef:UniRef90_H3RAB0']	['ab initio prediction:Prodigal:2.6', 'similar to AA sequence:RefSeq:WP_096011382.1']	JEEIIF_07930	Glutamate or tyrosine decarboxylase or a related PLP-dependent protein	gnl_Bakta_JEEIIF_07930	11	gadA	biosynthetic-additional (smcogs) SMCOG1180:Decarboxylase, pyridoxal-dependent (Score: 386.1; E-value: 3.5e-117)	biosynthetic-additional			MVVRKQNPSVPHRQLSDAVLTAQDFIFNDAQISAWHQQTQEALTLITHTVQRVEKPFSGILPHELAPAFSAVDLDQPLGNNEAALEELGSLYLRDAVWFHHPKYVAHLNCPVVLPSLLAEQIMAAVNSSVDTWDQSAGGTLIEQKVIDWTLSRIGLPASADGIFTSGGTQSNLMAMLLARDSWCAAHHPGHLIKHQGLPADAAKWRVLTSRLSHFSIQKSMAILGLGYDAVIPVDYDDDYRMDSVQLAHEIARCHEQGLIPIAVVATSGTTDFGSIDPLETIATLCQQHGIWMHVDAAYGCGLLVSEAHRQRLNGIEKADSVTVDYHKSFFQTVSCGAFFVRDKQHLSHVTHHADYLNPLSAQQEGTPNLVNKSIQTTRRFDALKMWLTLRIMGPAKLGEAFDSLITLTQATHQLLKAHPVIEVLHAPELTTQIFRFVPRPGMNPVQLDVINAGIRKALFRSGNAVIAGTKVDGRQYLKFTLLNPTTSLADMEDVIALIAHYGREQARDMTLQVANQ
antiSMASH	NZ_JAHVXW010000001.1	region002	JEEIIF_07935	NI-siderophore	FALSE	12706	13999	1	1	['COG:COG3486', 'COG:Q', 'RefSeq:WP_096011383.1', 'SO:0001217', 'UniParc:UPI000A25CEE0', 'UniRef:UniRef100_UPI000A25CEE0', 'UniRef:UniRef50_A0A0P9FX14', 'UniRef:UniRef90_A0A2S1CSQ4']	['ab initio prediction:Prodigal:2.6', 'similar to AA sequence:RefSeq:WP_096011383.1']	JEEIIF_07935	Lysine/ornithine N-monooxygenase	gnl_Bakta_JEEIIF_07935	11	iucD	biosynthetic-additional (smcogs) SMCOG1080:lysine/ornithine N-monooxygenase (Score: 389.3; E-value: 3.3e-118)	biosynthetic-additional			MNNRIYDFIGIGIGPFNLSLACLSEPVEGLNGLFLDQNLGFDWHTGMMLESAHLQTPFMADLVTLADPTNPYSLLNYMKQKGKIYSFYIREDFFLMRKEYNQYCQWACAQLSNLRWNTRVDYVSYDDAQQCYRIRAVDTLSGQQQEWLTRKLVLGTGPAAWLPECSRSHQSRFTHSSQYLADKAELQKKSTITVLGSGQSAAEIYYDLLTDIDRFGYQLNWITRAPRFYPLEYTKLTLEMTSPEWVDYFHALPGEKRDALNARHKNLYKGINSTLINDIYDLMYVKQLDGALNVNLFTHSELTGMRWLPSGEFELALHQQEQDCAYTRRTQGLVMATGYQYRPPMFIEGISQRLRWDEKGRYDVQRNYSIDQHNQIFVQNAELHTHGFVTPDLGMACYRNSVLLRELTGREIYPVERQIAFQTFPAQSEH
antiSMASH	NZ_JAHVXW010000001.1	region002	JEEIIF_07940	NI-siderophore	FALSE	14000	16352	1	1	['COG:COG4264', 'COG:P', 'RefSeq:WP_096011384.1', 'SO:0001217', 'UniParc:UPI000BB43A5B', 'UniRef:UniRef100_UPI000BB43A5B', 'UniRef:UniRef50_A0A6P1Q0I2', 'UniRef:UniRef90_A0A0H3L3D5']	['ab initio prediction:Prodigal:2.6', 'similar to AA sequence:RefSeq:WP_096011384.1']	JEEIIF_07940	Siderophore synthetase component IucA/IucC/SbnC	gnl_Bakta_JEEIIF_07940	11	iucA	['biosynthetic (rule-based-clusters) NI-siderophore: IucA_IucC', 'biosynthetic-additional (smcogs) SMCOG1203:putative siderophore biosynthesis protein (Score: 141.4; E-value: 8.9e-43)']	biosynthetic		IucA_IucC (E-value: 6.4e-83, bitscore: 273.0, seeds: 168, tool: rule-based-clusters)	MSQSTLFTAARPAGQFTLRAMQPDDVMLIHRWVTRDYARFWGMQDHSPEQVAEFYQQLTAKDPHAALIGCCDGEPAFLIECYRASEDEVGRHYPAQPDDYGMHILIAPAVNPVSQFSWQVFSTVMDYLFSRPEVNRVVVEPDVRNDKIHRLNKRAGFRYQHQIDMEHKTAWLAFCQREDYQQALLQDSLMNNTTPLLNGSHLTGNDWLQANRLLIRKAIAEFAHEKLIAPVDMGAGRYQLAVPGGESAYVFSAQRRALDHWEIDLASLEKQENGRRLPLDALQFIEEFNAQIGISQALLATYMEEISSTLCSSVFKLQKNNPDSQALVTADFQTVESAMTEGHPCFVANNGRIGFDARDYLAYAPEAATPVNLIWVAVHRRNAHFSSISELSYERLLQEELGQSVLDQFAAQLASQGVVTDDYILMPVHPWQWQNKLLTVFAADIASQDIIYLGIGDDGYQAQQSIRTFFNRSQPGKRYVKTALSVLNMGFMRGLSPYYMATTPAINEWLERLVAKDDWLQRCDFRILREVAAVGYHNRHYERAIQGDSAYKKMFAALWRDNPVTDLQPNQRLMTMAALLHVDHHQQPLLPALIADSGLPAEQWISRYLNCYLSPLLHCFYQHDLVFMPHGENLILLLENNVPVSAYMKDIGEEIAVMNPDAVLPEKVQRLAVDVPEHLKLLSIFTDVFDCIFRFISAILHQSNTLSESQFWQLVAQCVKDYQQAHPQLASKFARYDMFAPEFTRSCLNRLQLANNQQMINLSDPAENLKFAGTLVNPIATWR
antiSMASH	NZ_JAHVXW010000001.1	region002	JEEIIF_07945	NI-siderophore	FALSE	16440	17673	1	1	['COG:COG2814', 'COG:G', 'RefSeq:WP_096011385.1', 'SO:0001217', 'UniParc:UPI000A26154D', 'UniRef:UniRef100_UPI000A26154D', 'UniRef:UniRef50_Q323U7', 'UniRef:UniRef90_A0A0H3L391']	['ab initio prediction:Prodigal:2.6', 'similar to AA sequence:RefSeq:WP_096011385.1']	JEEIIF_07945	putative arabinose efflux permease AraJ, MFS family	gnl_Bakta_JEEIIF_07945	11	araJ	transport (smcogs) SMCOG1005:Drug resistance transporter, EmrB/QacA (Score: 74; E-value: 1.3e-22)	transport			MALFQPVSRLTRRHLLFPLSLVLFEFATYLAHDMIQPGMLRVTQAFHVGPEWVSTSLTAYLMGGMVLQWLLGPLSDKLGRRPVLLAGVAFFMLTCLATHWVQSMGQFILLRFLQGISLCFIGAVGYAAIQEAFDDALSVKMMALMANVALLAPLAGPLAGTAFLAVADWRTLFLFFAALSALALTGLWFSMPETAGDRNTSVSLTSLAAGYYALLKERQVISGSLAIGLVTIPCLGWVALSPVILIHDLGLSRMEYALLQLPVFVAMIAGNLTLGRLASRLPVEQPLRLGAWPIITGLAIAAVGTLMDAGSYVWLTAGLSLYGFGTGMVNAGLYRLTLFSSRAGKGSVAAMLGMISMVVFALGIEAVKVAYFSGGMAWFSLLNLLCGLLWLGLVRSFLRENLRRHRVVAV
antiSMASH	NZ_JAHVXW010000001.1	region002	JEEIIF_07950	NI-siderophore	FALSE	17714	19832	-1	1	['COG:COG4773', 'COG:P', 'RefSeq:WP_096011386.1', 'SO:0001217', 'UniParc:UPI000A24BA79', 'UniRef:UniRef100_UPI000A24BA79', 'UniRef:UniRef50_Q01674', 'UniRef:UniRef90_A0A0H3L7D4']	['ab initio prediction:Prodigal:2.6', 'similar to AA sequence:RefSeq:WP_096011386.1']	JEEIIF_07950	Outer membrane receptor for ferric coprogen and ferric-rhodotorulic acid	gnl_Bakta_JEEIIF_07950	11	fhuE	transport (smcogs) SMCOG1051:TonB-dependent siderophore receptor (Score: 588.3; E-value: 3.7e-178)	transport			MRMPFGPKRLALLCSIAIATPAVTFAANTLVVTAKPEETSTTPTEGYTATVSKGATKTDRPLITTGQSVSVVTRQQMDDQGAMDVNQALNYTAGAFTNFAGAATRYDTVSLRGFHGGDVDNIFLDGLRLMSDPGSYNVLQVDPWFLERIDVIKGPSSALYGQTVPGGLVMETSKRPQYAPAGHFRLSTGTHNTNSAAFDYTNAINDQWAFRLTGITRNSDTQYDHTREEKYAISPSLLWQPDEDTSLLLRAYLQKDPSGGYHSAVPGDGSITEHNGRKLSTGFYDGDSTLDQFKRREQIYSAEFAHRFNETWAFRSNASYSHSNVDLDQVYQAGWDSPQSELLNRYYSGSRSSLQAYAIDNQLEADFDTGPVDHKVVLGAEYHQYTNDLRDASGLASQLNALTGQAVGTNPAYMFQNSQRRYYQTGMYLQDEMKWDKWHLDLSGRYDRIVSENRQYSSDTQYRRQDDHVSGRAALLYAFDNGISPYVSYSQAITPQSLSGQDGNLLKPTTSEQYETGIKYQPVGTSDLYSAAIYDLTQNDVGNRVVVGSYYEPAGKVHSQGLELEAHNQLTPRLSTLASFTLNHVRFKDSIDGNNGHTPYVTPDSMASAWAKYQFDAGISIGAGVRYIGRQWADNENTTRLPSATLFDASVRADLGAWNSSLKGAFVQVNANNLTDRDYVSACYGTGFCYWGAERTVVATVGYDF
antiSMASH	NZ_JAHVXW010000001.1	region002	JEEIIF_07955	NI-siderophore	FALSE	20132	20831	-1	1	['COG:COG0410', 'COG:E', 'GO:0005524', 'GO:0009898', 'GO:0015840', 'GO:0033221', 'GO:0055052', 'RefSeq:WP_063878333.1', 'SO:0001217', 'UniParc:UPI0007C7BAFB', 'UniRef:UniRef100_A0A2V2BK97', 'UniRef:UniRef50_W9B7Y2', 'UniRef:UniRef90_A0A0H3L3M2']	['ab initio prediction:Prodigal:2.6', 'similar to AA sequence:RefSeq:WP_063878333.1']	JEEIIF_07955	urea ABC transporter ATP-binding subunit UrtE	gnl_Bakta_JEEIIF_07955	11	urtE	transport (smcogs) SMCOG1000:ABC transporter ATP-binding protein (Score: 178.8; E-value: 2.2e-54)	transport			MLQVSELHQYYGGSHILRGLSFEVKTGEITCLLGRNGVGKTTLLKCLMGLIPAKSGEVRWQDKSIGARKPYQRVQSGIAYVPQGREIFPRLTVEENLLMGLSRFPAARAKQVPDEIYQLFPVLFDMKSRRGGDLSGGQQQQLAIGRALASRPQLLILDEPTEGIQPSVIKEIGMVIRQLAQRGDMAILLVEQFYDFAAELADSYLVMSRGEIIQRGRGDDMETDNVRSLVAI
antiSMASH	NZ_JAHVXW010000001.1	region002	JEEIIF_07960	NI-siderophore	FALSE	20831	21623	-1	1	['COG:COG4674', 'COG:R', 'GO:0005524', 'GO:0009898', 'GO:0015840', 'GO:0033221', 'GO:0055052', 'RefSeq:WP_063878334.1', 'SO:0001217', 'UniParc:UPI0007C76ADF', 'UniRef:UniRef100_A0A2V2BKC5', 'UniRef:UniRef50_A0A0D6III8', 'UniRef:UniRef90_D4GJJ8']	['ab initio prediction:Prodigal:2.6', 'similar to AA sequence:RefSeq:WP_063878334.1']	JEEIIF_07960	urea ABC transporter ATP-binding protein UrtD	gnl_Bakta_JEEIIF_07960	11	urtD	transport (smcogs) SMCOG1000:ABC transporter ATP-binding protein (Score: 168.2; E-value: 4.1e-51)	transport			MTEHPFTQSFPSDRHRVQRDPVLQLEQVTVSFDGFRALTDLSLAIGVGELRCVIGPNGAGKTTLMDVITGKTRPDKGRVIYDQDHDLTAQSPVEIARRGIGRKFQKPTVFEALTVFENLELALKTSKTVWASLRARLNSEQRDRIDEVLLLLRLTGSRQRQAGLLSHGQKQFLEIGMLLVQEPHLLLLDEPAAGMTDAETDYTAELFRGLAGKHSLMVVEHDMGFVETIADHVTVLHQGKVLAEGSLRDVQANEQVIDVYLGR
antiSMASH	NZ_JAHVXW010000001.1	region002	JEEIIF_07965	NI-siderophore	FALSE	21615	22692	-1	1	['COG:COG4177', 'COG:E', 'GO:0005886', 'GO:0015840', 'GO:0033221', 'GO:0055052', 'RefSeq:WP_096011387.1', 'SO:0001217', 'UniParc:UPI000A219614', 'UniRef:UniRef100_UPI000A219614', 'UniRef:UniRef50_A0A1B1KNA2', 'UniRef:UniRef90_A0A0H3L3E1']	['ab initio prediction:Prodigal:2.6', 'similar to AA sequence:RefSeq:WP_096011387.1']	JEEIIF_07965	urea ABC transporter permease subunit UrtC	gnl_Bakta_JEEIIF_07965	11	urtC					MTQPITLRLTRQAPRLTLCIGALVTLMLLMMPFLALLPAAHPLAISTYTLTLVGKILCYAVVAVALDLVWGYAGLLSLGHGLFFALGGYAMGMYLMRQAAGDGVPAFMAFLSWDRLPWFWAGTQHFAWALCLIVLVPGLLALVFGFFAFRSKIKGVYFSIMTQALTYAGMLLFFRNETGFGGNNGFTGFTTLLGFNVTATGTRIGLFIATVMLLLVSLGLGFALARSKFGRVLTAVRDAENRLMFCGYDPRGFKLFVWTLSAVLCGVAGALYVPQVGIINPGEMSPTNSIEAAIWVALGGRGTLIGPLLGAAIVNGAKSIFTVAFPEYWLFFLGMMFILVTLFLPRGVIGLLRRRKHD
antiSMASH	NZ_JAHVXW010000001.1	region002	JEEIIF_07970	NI-siderophore	FALSE	22691	24257	-1	1	['COG:COG0559', 'COG:E', 'GO:0005886', 'GO:0015840', 'GO:0033221', 'GO:0055052', 'RefSeq:WP_096011388.1', 'SO:0001217', 'UniParc:UPI000BB43AB9', 'UniRef:UniRef100_UPI000BB43AB9', 'UniRef:UniRef50_A0A3M3KG10', 'UniRef:UniRef90_A0A2V2BNF6']	['ab initio prediction:Prodigal:2.6', 'similar to AA sequence:RefSeq:WP_096011388.1']	JEEIIF_07970	urea ABC transporter permease subunit UrtB	gnl_Bakta_JEEIIF_07970	11	urtB					MTLRLCFFSFLLLLPLFASAGPAADFAAASRTQQAALLQQWAAAPDASRLPLLQALKAETVVTDQDRHPFSKTDSRLLPLDAALQPTGEVKKLFMNNRLRVLVASALAAHQLVSNDASVRLSAAQQLQNDAATDLLPLITQRLSVEKDARVHAALAMTAANLQLTSSQPMVRLRAVKLLGESSDPNTQASLQRLTQPTAEPDETVREAAADSLKQIKSRLMWGDLLGQAFSGLSLGSILLLAALGLAITYGLLGVINMAHGEMLMLGAYATWMVQNLFQQFAPHYIDWYPLLALPVAFLMTAAIGMALERTIIRHLYGRPLETLLATWGISLMLIQLVRMLFGAQNLEVANPTWLSGGLQVLPNLVLPWNRIAVILFVVFVLMLTWLLLNRTRLGMNVRAVTQNRAMADCCGVPTGRVDMLAFGLGSGIAGLGGVALSQLGNVGPELGQGYIIDSFLVVVLGGVGQLAGTVVAALGLGILNKVLEPQIGAVLGKILILVMIVLFIQKRPQGLFAVKGRVTD
antiSMASH	NZ_JAHVXW010000001.1	region002	JEEIIF_07975	NI-siderophore	FALSE	24334	25603	-1	1	['COG:COG0683', 'COG:E', 'GO:0015840', 'GO:0030288', 'GO:0033219', 'GO:0033221', 'GO:0055052', 'RefSeq:WP_063878337.1', 'SO:0001217', 'UniParc:UPI0007C63B5A', 'UniRef:UniRef100_A0A2V2BJF9', 'UniRef:UniRef50_W9BP87', 'UniRef:UniRef90_A0A2V3K1G6']	['ab initio prediction:Prodigal:2.6', 'similar to AA sequence:RefSeq:WP_063878337.1']	JEEIIF_07975	urea ABC transporter substrate-binding protein	gnl_Bakta_JEEIIF_07975	11	urtA	transport (smcogs) SMCOG1282:extracellular ligand-binding receptor (Score: 260.6; E-value: 3.1e-79)	transport			MKRRSLLKAFALSATVAGMGFSWSAQAADTIKVGIMHSLSGTMAISETPLKDVALMTIDEINAKGGVLGKKLEPVVVDPASNWPLFAEKARQLLTQDKAAVVFGCWTSVSRKSVLPVFEELNGLLFYPVQYEGEEMSPNVFYTGAAPNQQAIPAVEYLMSEDGGSAKRFFLLGTDYVYPRTTNKILRAFLHAKGVQDKDIEEVYTPFGYSDYQTIVSNIKKFAAGGKTAVVSTINGDSNVPFYKELANQGIKATDIPVVAFSVGEEELRGIDTKPLVGQLAAWNYFESLDNPTNAKFVADYRAYAKAHNLPNASSVVTNDPMEATYVGIHMWAQAVEKAGTTDVDKVRAAMAGQTFKAPDGFTLTMDQTNHHLHKPVMIGEVEENGQFNVVWQTDKPVRAQPWSPYIPGNDKKPDHPVKTSQ
antiSMASH	NZ_JAHVXW010000001.1	region002	JEEIIF_07980	NI-siderophore	FALSE	25633	26335	-1	1	['COG:COG1802', 'COG:K', 'RefSeq:WP_063878338.1', 'SO:0001217', 'UniParc:UPI0007C6FB1B', 'UniRef:UniRef100_A0A2V2BJL9', 'UniRef:UniRef50_A7MLB6', 'UniRef:UniRef90_A0A2V2BJL9']	['ab initio prediction:Prodigal:2.6', 'similar to AA sequence:RefSeq:WP_063878338.1']	JEEIIF_07980	DNA-binding transcriptional regulator, GntR family	gnl_Bakta_JEEIIF_07980	11	gntR	regulatory (smcogs) SMCOG1071:GntR family transcriptional regulator (Score: 153.7; E-value: 1e-46)	regulatory			MTTRSPRHKGRPEALAERVYQTLKNDIFEFRLMPGDRFSESEIAERMAVSRTPVRQALFWLEREGYVDVWFRSGWQVKTFDFAYFEELYDLRTVLECEAVKRLCELPSAQCAARLRELYQFWCEAARLDEGKKVSQHDEAFHMTLVAAAGNSEIARIHAELTEKIRIIRRLDFTREDRIAATYREHAQILQAILLQQTGEAQQMLSGHIAASKAEVRKITIHMLQQARLQPIE
antiSMASH	NZ_JAHVXW010000001.1	region002	JEEIIF_07985	NI-siderophore	FALSE	26344	29962	-1	1	['EC:6.3.4.6', 'GO:0004847', 'GO:0019627', 'RefSeq:WP_096011389.1', 'SO:0001217', 'UniParc:UPI000BB42E30', 'UniRef:UniRef100_UPI000BB42E30', 'UniRef:UniRef50_A0A085G5K9', 'UniRef:UniRef90_A0A2V2BL29']	['ab initio prediction:Prodigal:2.6', 'similar to AA sequence:RefSeq:WP_096011389.1']	JEEIIF_07985	urea carboxylase	gnl_Bakta_JEEIIF_07985	11	uca	['biosynthetic-additional (rule-based-clusters) Dala_Dala_lig_C', 'biosynthetic-additional (smcogs) SMCOG1090:acetyl-CoA carboxylase biotin carboxylase (Score: 127.8; E-value: 8.8e-39)']	biosynthetic-additional		Dala_Dala_lig_C (E-value: 5.8e-10, bitscore: 33.9, seeds: 12, tool: rule-based-clusters)	MFSTVLIANRGEIACRAIRTLKRLGITSVAVFSDADRNAQHVKDADIAIGLGGDKASDSYLRIDKILAAAQESGAQAVWPGYGFLSESLPFAAACEQAGIVFVGPTAQQIGEFGLKHRARELAARAGVPMTPGTALLDSLDDALAAADNIGYPVMLKSTAGGGGIGLTRCADADALRQAWESVRRLGEQFFSDAGVFLERCIDHARHVEVQIFGDGKGTVVALGERDCSLQRRNQKVVEETPAPCLPAATRDALLASAVRLGEVVNYRSAGTVEYIYDAQQDAFYFLEVNTRLQVEHPVTECVTGLDLVECMLRVAADDAIDWPRLQQAPQGASIEVRLYAEDPLKNFQPSPGVLTHVSFPDDVRVDSGIGTGSDVSSYYDPMIAKLIVHAETRDAALTKLQAALDATQLHGIATNLDYLRQIVATDAFRTGKVWTRFLDNFTPSAAVVEVLQPGTFSSVQDVPGRLGYWDIGVPPSGPMDDYAFRLANRIVGNHEAAAGLEFTLQGPTLRFHCAATIALTGADCAATLDGEPVANWQPVTVRAGQTLTLGRAQRGCRCYLAIRNGFDVPEYLGSRATFSLGQFGGHAGRTLRVADMLPVSQPLLAACTTPAPVSAPQALSPALIPDYTNEWRIGVLYGPHGAPDFFTQAAIDDFFASDWQVHYNSNRLGVRLVGPKPSWARANGGEAGLHPSNVHDCEYAIGAINFTGDFPVILTHDGPSLGGFVCPVTIAKAELWKVGQVKPGDSIRFHPISVEEATALENAQRQAIATLRPQPAPAFPVPSLAENHFGSGTLLAAVAATETSPQAVYRQAGDKYILIEYGDNVLDLALRLRVHLLMETLRERPVAGIEELSPGVRSLQIRYDSLVLSQSQLMAELLEREALLGDVSQLKVPSRIVWLPMAFEDSATLGAVERYKETVRASAPWLPNNVDFIQRINGLPHREQVRETLFDASYLILGLGDVYLGAPCAVPVDPRHRLLSSKYSPARTFTAEGTVGIGGMYMCIYGMDSPGGYQLVGRTLPIWNTFLKNPQFSAGEPWLLRFFDQVRFYPVTEEALTQMRDDFREGRATLRIEETEFDFAAHQQFLTDNAEDIADFRQRQAAAFDQEVTLWSQEEQEVAPPSDTAPDAAVEDDSALSVQADMNGNIWKVLVQPGDDVSAGQTLVIVEAMKMELAIVAPTAGRVKRVDCQAGRAVNPGDSLLWLE
antiSMASH	NZ_JAHVXW010000002.1	region001	JEEIIF_11305	NRPS	FALSE	568	817	1	1	['COG:COG4575', 'COG:J', 'RefSeq:WP_096012370.1', 'SO:0001217', 'UniParc:UPI000A25AFC3', 'UniRef:UniRef100_UPI000A25AFC3', 'UniRef:UniRef50_A0A085JCU7', 'UniRef:UniRef90_A0A2V2BER7']	['ab initio prediction:Prodigal:2.6', 'similar to AA sequence:RefSeq:WP_096012370.1']	JEEIIF_11305	DUF883 domain-containing protein	gnl_Bakta_JEEIIF_11305	11	elaB					MSGKIEDAVKEVAGAAEQQWGEFTDSPRHRARGAARRYTNQASYAARDAADCIKDQVQSNPFAGLAVAAGVGVVLGFLLSRK
antiSMASH	NZ_JAHVXW010000002.1	region001	JEEIIF_11310	NRPS	FALSE	853	2137	-1	1	['COG:COG0477', 'COG:GEPR', 'KEGG:K03762', 'RefSeq:WP_096012369.1', 'SO:0001217', 'UniParc:UPI000A2479BB', 'UniRef:UniRef100_UPI000A2479BB', 'UniRef:UniRef50_V6LCW6', 'UniRef:UniRef90_D4GCN1']	['ab initio prediction:Prodigal:2.6', 'similar to AA sequence:RefSeq:WP_096012369.1']	JEEIIF_11310	MFS family permease, includes anhydromuropeptide permease AmpG	gnl_Bakta_JEEIIF_11310	11	proP	transport (smcogs) SMCOG1074:major facilitator family transporter (Score: 397.4; E-value: 1.3e-120)	transport			METASPQVKQHRRALVAGSVGNFIEWYEFAIYGFLATLIAQNFFQLQGESALSGLILTWALFAVAFFFRPLGALVFGRIGDRIGRKPTLIMVLVLMTLATAAIGLVPTYASVGIAAPLMLTGLRILQGLFAGGEYGGAVSLMTEFAPRGKRGLYGAWQSLTVALGLLAGIGLVALLSYTLSPPAMLVWGWRIPFILALPLGMVALWLRLAMDETPGFVRQQQQQFIHADRGQTLKSILLAIARVMLWSAAGYTCLVIMPTYLQSALHTGQHQALLIAVISNLGFAVTIIPAGMLSDRVGRRRVMVVASVLLLVLAMPLLKVLQAETATLYSKALVVFMAGGVVGLLAGPGPAMLAEMFPTRVRYTGLGLAYSLSNAVFSGCAGLIITGLIKQTGNLDIPAWYMMATALVSIPALMTLNKDDHLRDLA
antiSMASH	NZ_JAHVXW010000002.1	region001	JEEIIF_11315	NRPS	FALSE	2235	2979	1	1	['COG:COG2188', 'COG:K', 'RefSeq:WP_096012368.1', 'SO:0001217', 'UniParc:UPI000A232EFA', 'UniRef:UniRef100_A0A2V2BKX4', 'UniRef:UniRef50_P0ACM7', 'UniRef:UniRef90_A0A0H3KZ79']	['ab initio prediction:Prodigal:2.6', 'similar to AA sequence:RefSeq:WP_096012368.1']	JEEIIF_11315	DNA-binding transcriptional regulator, GntR family	gnl_Bakta_JEEIIF_11315	11	mngR	regulatory (smcogs) SMCOG1136:GntR family transcriptional regulator (Score: 183.3; E-value: 9.2e-56)	regulatory			MTSQHHALFSHLSRVLSAESNTPLYKRFTQVIKDAVRDGLLRNEEVLPSERDFSQQLGISRITVRKAMDALAQEGIVHRSRGYGTQICSALEYSLKEPQGFSQQVVLRGKKPDTEWLQKHRIRCEHAIAQKLQLPPGSEVYLLKRLRYVDQQAVSVETSWVPCELINDASDIGISLYDYFRRHQIQPVKTQSRVSAQMPDAELQRLIALPELIPVLVIKQLALDAHERPLEYSISYCRSDMYVFIAE
antiSMASH	NZ_JAHVXW010000002.1	region001	JEEIIF_11320	NRPS	FALSE	2965	3946	-1	1	['RefSeq:WP_096012367.1', 'SO:0001217', 'UniParc:UPI000A229015', 'UniRef:UniRef100_UPI000A229015', 'UniRef:UniRef50_A0A0G3CKJ7', 'UniRef:UniRef90_A0A2V2BL55']	['ab initio prediction:Prodigal:2.6', 'similar to AA sequence:RefSeq:WP_096012367.1']	JEEIIF_11320	Sugar/nucleoside kinase (Ribokinase family)	gnl_Bakta_JEEIIF_11320	11		biosynthetic-additional (smcogs) SMCOG1276:PfkB domain protein (Score: 108.6; E-value: 6e-33)	biosynthetic-additional			MLDPHSVATLHNKAAICVLGAAVVDVIARTEQLPQRGGDSELQQQSLSVGGCALNVALALHRLGLDAVNALPLGQGIWADQVRKKLASCGLTSVTETRKGDNGWCLALVEPDGERTFLSMAGVENQWDEAMLASVPLQRDGWLYVSGYQLSGKNAEILVPWLEEVANRQRLLIDFGPRLPHISQHHWQRLMALQPVITLNRQEAEHVWHQRLAISERFSAQALIARWSDYFSSPLVVRLDSEGAGFSHHGQHGWRAVFKTTVVDSIGAGDSHSAGLLAALASDWPLENAVALGNAVASFVVSQRGGDTAPDRAALIRHWQQCLTRQ
antiSMASH	NZ_JAHVXW010000002.1	region001	JEEIIF_11325	NRPS	FALSE	3938	4955	-1	1	['COG:COG1397', 'COG:O', 'RefSeq:WP_096012366.1', 'SO:0001217', 'UniParc:UPI000A229D5E', 'UniRef:UniRef100_UPI000A229D5E', 'UniRef:UniRef50_P76418', 'UniRef:UniRef90_A0A0H3KUW1']	['ab initio prediction:Prodigal:2.6', 'similar to AA sequence:RefSeq:WP_096012366.1']	JEEIIF_11325	ADP-ribosylglycohydrolase	gnl_Bakta_JEEIIF_11325	11	draG					MITPQQRITGAFYGQALGDAMGMPSELWPRSRVKQHFGWIDRFLPGPAENNAACYFGRAEFTDDTSMALALADAIISHDGEIVAETIGMNILRWAEGFDAFNKNVLGPTSKIALRALQAGQPISALENNGLTNGAAMRISPLGCLLPARDLAGFIDAVALASSPTHKADVAIAGATVIAWAVSRAVEGAGWGQIRDALPAVARAAQERQITTFSASMAARLELAFSVVEQGRGIESTMDQIYALVGTGTSTIESVPAAIAMVELAKTDPNRCAILCANLGGDTDTIGAMAVAICGALNGIDAIDPALRQQLDSVNQLDFEAYSRAFTAFRQKREAAYA
antiSMASH	NZ_JAHVXW010000002.1	region001	JEEIIF_11330	NRPS	FALSE	4965	6240	-1	1	['KEGG:K05820', 'RefSeq:WP_096012365.1', 'SO:0001217', 'UniParc:UPI000A22571B', 'UniRef:UniRef100_UPI000A22571B', 'UniRef:UniRef50_P76417', 'UniRef:UniRef90_A0A0H3L2G5']	['ab initio prediction:Prodigal:2.6', 'similar to AA sequence:RefSeq:WP_096012365.1']	JEEIIF_11330	Nucleoside transporter YegT	gnl_Bakta_JEEIIF_11330	11	yegT					MKTKTASLSFMMFVEWFIWGAWFVPLWAFLSKNGFMPVEIAWCYACTSLAAILSPILVGSLADRFFQAQKVLGVLMIVGAGLMYFAAQQTHFSGFFPLLLLYALTYMPTIALTNSIAFSHVADVERDYPRIRVLGTLGWIASGIVCGFLPSLLGFGDISASNIPLLITAASSLLLGLFAFMLPATQPKSTGRFSLRTALGLDALHLLKDRSFLVFFVCSFLFSMPLAFYYIFAEGYLTEVGLAHATGWMTLGQMSEILFLLALPFFIKCFGIGNVLLLGLVTAALRYLFFVFGSDQNLLTYGLLFMGILLHGVSYDFYFITAYIYVDKKSPVSMRNAAQGLITLACQGIGSLLGYRLGGYLMQEMFAYSQPRNGLTFNWAGMWLFGCVMIVLITVAFILLFRDAKKRSDELNVVDPAAVTESQK
antiSMASH	NZ_JAHVXW010000002.1	region001	JEEIIF_11335	NRPS	FALSE	6703	7909	-1	1	['RefSeq:WP_096012364.1', 'SO:0001217', 'UniParc:UPI000A264DF0', 'UniRef:UniRef100_UPI000A264DF0', 'UniRef:UniRef50_A0A1X1EUN9', 'UniRef:UniRef90_A0A2V2BFW6']	['ab initio prediction:Prodigal:2.6', 'similar to AA sequence:RefSeq:WP_096012364.1']	JEEIIF_11335	FAD-dependent oxidoreductase	gnl_Bakta_JEEIIF_11335	11		biosynthetic-additional (smcogs) SMCOG1050:monooxygenase FAD-binding (Score: 227.3; E-value: 6.4e-69)	biosynthetic-additional			MSSTEHIMSDCCIVGGGPAGLMLGYLLARAGLQVVVIEKHDDFLRDFRGDTIHPSTLEVMHHLGLLDDLLKLPHQRAEKLQAEMGGQEVTMADFSRLPLQCRFIAFMPQWDFLNFMAERSAQFPGFTLLKSTTLKQLLTEEGEVSGVVASQAGQPVEIRTRLVIGADGRNSNVRAQAGLVSQHFGSPRDVVWFRLDKKSDDPQSGMGHTGPRNNFIVIDRGDYWQCGLTIEKGQFDALQAEGLEAMKHKIASVSPFRPARLAEIDSWDQFKLLSIRIDRLNQWAKPGVLCIGDAAHAMSPIGGVGVNLAIQDAVATANLLTRPLLKGKITLRDLEKVQKRRQFPTVATQFLQIKMSSKKKPGSEGKSKMPDIIRKYPFLRFIFGRLIGMGFRMEKPRRFHN
antiSMASH	NZ_JAHVXW010000002.1	region001	JEEIIF_11340	NRPS	FALSE	8022	8286	-1	1	['RefSeq:WP_096012363.1', 'SO:0001217', 'UniParc:UPI000A25BA45', 'UniRef:UniRef100_UPI000A25BA45', 'UniRef:UniRef50_A0A2V2BM10', 'UniRef:UniRef90_A0A2V2BM10']	['ab initio prediction:Prodigal:2.6', 'similar to AA sequence:RefSeq:WP_096012363.1']	JEEIIF_11340	KTSC domain-containing protein	gnl_Bakta_JEEIIF_11340	11						MTTYRIKVGYHNPSALTFMQLDEQLADHAFYSARANADSGGFRYFQEYEYQSDSADYCSVCSMAYHHACKVRKCPLVLVEIKEEYPG
antiSMASH	NZ_JAHVXW010000002.1	region001	JEEIIF_11345	NRPS	FALSE	9306	9717	1	1	['RefSeq:WP_256852496.1', 'SO:0001217', 'UniParc:UPI000AF0C6F5', 'UniRef:UniRef100_A0A2V2BLS6', 'UniRef:UniRef50_A0A2V2BLS6', 'UniRef:UniRef90_A0A2V2BLS6']	['ab initio prediction:Prodigal:2.6', 'similar to AA sequence:RefSeq:WP_256852496.1']	JEEIIF_11345	Regulatory LuxR family protein	gnl_Bakta_JEEIIF_11345	11	luxR					MDFSTHNIRFFTSHNWLDYLKSQSLIIILVCDRRLASLAAFWKKQDKSINTVIYPGTAIVDIKKSINACYYGLKGGEKKGINPLTTDEVKFLDLVNHGFSLSEISKKMELSVKKIYCIKDSVRRKTGSSLNQLFSS
antiSMASH	NZ_JAHVXW010000002.1	region001	JEEIIF_11350	NRPS	FALSE	9739	10279	1	1	['RefSeq:WP_096012362.1', 'SO:0001217', 'UniParc:UPI000A25312F', 'UniRef:UniRef100_A0A2V2BM47', 'UniRef:UniRef50_A0A344R594', 'UniRef:UniRef90_A0A2V2BM47']	['ab initio prediction:Prodigal:2.6', 'similar to AA sequence:RefSeq:WP_096012362.1']	JEEIIF_11350	Major type 1 subunit fimbrin (Pilin)	gnl_Bakta_JEEIIF_11350	11						MLKTKAMALSLLISATLVSGQAFANSDNTINFQGEVSDETCSVNVNGNNSAPLVLMPTVGVNELDASGKVAGKTDFSVAISGCTGSTNSTRVSTVFIGNNVSDTGNLKNSGNAENVEIQLLDPTGAEINLTSTYIGDGDLTLSSGETEKSATYAAQYLATDVATAGTVSASLQYAVTYQ
antiSMASH	NZ_JAHVXW010000002.1	region001	JEEIIF_11355	NRPS	FALSE	10338	11097	1	1	['RefSeq:WP_096012361.1', 'SO:0001217', 'UniParc:UPI000A234411', 'UniRef:UniRef100_UPI000A234411', 'UniRef:UniRef50_A0A2M9W6L4', 'UniRef:UniRef90_A0A2V2BEP5']	['ab initio prediction:Prodigal:2.6', 'similar to AA sequence:RefSeq:WP_096012361.1']	JEEIIF_11355	P pilus assembly chaperone PapD	gnl_Bakta_JEEIIF_11355	11	papD					MFIRRLLLALTLSLAVIPALTLPFYANASVTIMGSRIIYPGQARSVDVQFKNNDAIPYVIQSWFDNGDENSQPENRVNTPFIITPPVFRIQPKAGQVAKVMVNNTVAQPQDRESVYWFNTLQIPPSNINQDKTQNVMLVVLRNRMKVFYRPERIGAPKNILKGITVTPLYQANKGNGIEIDNPQPWHASLVDVVLKVGNHTFKSEADMVSPFAKQTYWFNNSKRLQGAGVVSISAVNDQGAKISENFTVDVN
antiSMASH	NZ_JAHVXW010000002.1	region001	JEEIIF_11360	NRPS	FALSE	11068	13627	1	1	['KEGG:K07347', 'RefSeq:WP_096012360.1', 'SO:0001217', 'UniParc:UPI000A24BBC1', 'UniRef:UniRef100_UPI000A24BBC1', 'UniRef:UniRef50_Q8Z928', 'UniRef:UniRef90_A0A2V2BPW0']	['ab initio prediction:Prodigal:2.6', 'similar to AA sequence:RefSeq:WP_096012360.1']	JEEIIF_11360	fimbrial outer membrane usher protein	gnl_Bakta_JEEIIF_11360	11						MKTLRLTLISPKLIAFTVSACFSCYACSEDYYFDASLFKGATFGKNIEQFNQNAIPEGSYLVDIYLNDKIIKSGVKINFKKFSDEGEVEPCLPEEIIRLMQLKNQRVEQTTAHCQPLSDWTEAGSWRFDQASLRLQYMFPLASLNRVPRGYIPVSEWDEGITALFLRHNTNFTWSENRSSDYRYQYLWSGITAGTNLDKWQFRHQGNMRYLRNSHSGSRYQYNQVRSWVQRPVESINSQLSLGDNYTNNSLFGSLAFNGIKLASEERMWPQGKRGYAPEVHGVATSDARVVVRQLNNVIYETSVPPGPFVIDDLYNTSGQGDLDVEIIEANGKRSTFTVPYSSVPDSVRPGNWKYALALGRVRQYYSVENTFFEGVLQRGISNRFTATIGSRLAKDYQAWLAGGVWGSPMGAVGMNTIFSQARVEQNKNTSGWRAELSYSKTFETGTNLVLAAYRYSTSGFRDLQDVLGVRRQNDTGISYYSDSMNQRNRLSATLSQSFDNLGMISLSGSTADYYNNKSRITQLQLGYNNSWKKISYGFNVARQRTTWNTTRAELNVFDQPDDSRQQRYTENTFSFTVSMPLTWHNTASVSYHYNQSKQTQSSSLSLSGSAGDNRDIAYSLYGGSEHYRNGNSGHALNVGGNVQQNTRLGAFRANYGQGESYRQAGLGASGSLVLHRGGITLGPYSSDTFALVQADGAQGARVRNGQGAVIDRFGYAILPSLSAYRENNISLDTLDMNADAELSGGSHRVVPYAGAVVQVNFATIKGKAVLISLTSNEGETPPMGAEVRDADNTVIGVVGQGGQLYARVPHDSGTLKVIWDNDGQQTCLVNYQITGKHNDHMIHLPGLCNKE
antiSMASH	NZ_JAHVXW010000002.1	region001	JEEIIF_11365	NRPS	FALSE	13630	14962	1	1	['RefSeq:WP_244181398.1', 'SO:0001217', 'UniParc:UPI000A22EDBC', 'UniRef:UniRef100_UPI000A22EDBC', 'UniRef:UniRef50_E1SDF6', 'UniRef:UniRef90_A0A2V2BKW4']	['ab initio prediction:Prodigal:2.6', 'similar to AA sequence:RefSeq:WP_244181398.1']	JEEIIF_11365	fimbrial usher protein StbD	gnl_Bakta_JEEIIF_11365	11	stbD					MLLIITLLLIATGLIPLPLLANCTVVSSQSQLSTAAKNAGYTAKLWTGACDECTGKLPLPAIININTGSLFQPAGTLLASAVGDPVNTPMRDAFTPNQILFRCDAGDVDKLYEMYSTNGDWDTAGKYATNEVEGAYYDKAKNVAVRMTNLSTGEYYSRYWKARQLNASDWYSDGDKIYIPASAFSRVLYEMFKIDGTERFMNSEAYYPDKNNQPRGYIAFKGPGLQSDDLKPGDDHSTKYSGWHFNWPVGWSSFNTVTYVRGAACEVQDYPAVVSLPVISVGALADGGSSQAPFSVNLRCEAGAISSINNSTKTSANVAMGFLVNQPRAVTMANTLGLTTSSGGLTWLLDTNYGDDNDSAASGVGIKIYNSAGAALNLLPDMTSTGTGNARGWYAYKDLTTLASSDNGEIYSGDFTASLEAIPGQVITSGTVNAQLQVVVSFQ
antiSMASH	NZ_JAHVXW010000002.1	region001	JEEIIF_11370	NRPS	FALSE	14927	15665	1	1	['RefSeq:WP_096012359.1', 'SO:0001217', 'UniParc:UPI000A24265C', 'UniRef:UniRef100_UPI000A24265C', 'UniRef:UniRef50_A0A0H3KZ39', 'UniRef:UniRef90_A0A2V2BL44']	['ab initio prediction:Prodigal:2.6', 'similar to AA sequence:RefSeq:WP_096012359.1']	JEEIIF_11370	fimbrial assembly chaperone	gnl_Bakta_JEEIIF_11370	11						MHSYKWWSAFSSSLFFLTAMLSAQATAVVNIDKTRIVFNANEMAQSINLVNSESSPAVLQIWTDDGDIHASPDKSQTPVMAIPPVLKMLPGELRSLKLMLTSRAKLRAGKETLYWLNIYQIPALKKSDNPSEQKVILPLRLRLKVFIRPTGLGAPQPEDAQKLRFTRQSQQIMISNPTPWYMSLNVKVEKEVLRDIMVEPQSYVAVPVTTPLNPGANVEYEVIDDRGNADKYYSMLHPTPGTQVN
antiSMASH	NZ_JAHVXW010000002.1	region001	JEEIIF_11375	NRPS	FALSE	15768	16272	-1	1	['RefSeq:WP_096012358.1', 'SO:0001217', 'UniParc:UPI000A25FA00', 'UniRef:UniRef100_UPI000A25FA00', 'UniRef:UniRef50_A0A7X0T271', 'UniRef:UniRef90_UPI000A25FA00']	['ab initio prediction:Prodigal:2.6', 'similar to AA sequence:RefSeq:WP_096012358.1']	JEEIIF_11375	hypothetical protein	gnl_Bakta_JEEIIF_11375	11						MWFFRNAKMIPWSLTDNIPGQTLSIGAVEINPDVTEEQKKYKVAMRLENVGCDTGIINWHGGPFVSPGYVFINYNGTRNILTYGTSVDKLDTVGDFLEYQKENVKIYHNLVEQGIINENMFILPINGYLFTEAVMEIMVYENEEDQRDNIEYDAFRLNAVLCPLTKS
antiSMASH	NZ_JAHVXW010000002.1	region001	JEEIIF_11380	NRPS	FALSE	16623	16737	1	1		ab initio prediction:Prodigal:2.6	JEEIIF_11380	hypothetical protein	gnl_Bakta_JEEIIF_11380	11						MTPNDESGMKYPPKLLIHQTIYTDTGITKKNQNSHIA
antiSMASH	NZ_JAHVXW010000002.1	region001	JEEIIF_11385	NRPS	FALSE	17288	18374	-1	1	['RefSeq:WP_096012357.1', 'SO:0001217', 'UniParc:UPI000A2374AE', 'UniRef:UniRef100_UPI000A2374AE', 'UniRef:UniRef50_D4GC83', 'UniRef:UniRef90_A0A2V2BMI1']	['ab initio prediction:Prodigal:2.6', 'similar to AA sequence:RefSeq:WP_096012357.1']	JEEIIF_11385	ADP-heptose:LPS heptosyltransferase	gnl_Bakta_JEEIIF_11385	11		biosynthetic-additional (rule-based-clusters) Glyco_transf_9	biosynthetic-additional		Glyco_transf_9 (E-value: 6.5e-21, bitscore: 69.6, seeds: 18, tool: rule-based-clusters)	MSKIAKQLAARLFLSLWQVTGYRVKKIDRFSEQDDLKNIAIISNTALGDFLFNTPAIGAIKKRWPDARIILVIQPRNHALVAESEMIDKVLYWDGKFPGMLSLARALRKDQVDATFILHSRTPYDIVTASLARSKYIFKDVYYADYQGKENFILAGCLSAFYDNRKNGNIHLIRQKKDMLTAVGIDVPSDAMFIPAPFKRQQNTVPVIGIHAGASSSERCWPEAFYSQLIEKLIARHDDLIIELIGAPGEKALNQRIIDGMGISSDRVINVAGTTNLIQLAEKISGFATLVVGDTGPLHLAVAVQTPTVALFSNQSTIDGAAPLQDPHLHQVLRPAEEQAGLRAISCNEVYEAVERNLSEH
antiSMASH	NZ_JAHVXW010000002.1	region001	JEEIIF_11390	NRPS	FALSE	18733	18922	-1	1		ab initio prediction:Prodigal:2.6	JEEIIF_11390	hypothetical protein	gnl_Bakta_JEEIIF_11390	11						MSGSLTRFLAHPAALVLHNNSALKSLCLTVIIEPLIKICTHPIWNQGGSSLDFRHHGIIPHP
antiSMASH	NZ_JAHVXW010000002.1	region001	JEEIIF_11395	NRPS	FALSE	19372	19960	-1	1	['RefSeq:WP_096012356.1', 'SO:0001217', 'UniParc:UPI000A2159D1', 'UniRef:UniRef100_UPI00214BBA26', 'UniRef:UniRef50_V5Z9M9', 'UniRef:UniRef90_UPI00211189BA']	['ab initio prediction:Prodigal:2.6', 'similar to AA sequence:RefSeq:WP_096012356.1']	JEEIIF_11395	pyridoxal 5'-phosphate synthase	gnl_Bakta_JEEIIF_11395	11						MAENPMAKFHQWWTEYKRDVSPAHPGAVCVSTVSESGAPRARFVGLKSADEDGFVFCTWFDSPKGKDLNQNPKIALTFWWEEKGWQVRVEGTVEQVSEQESKKEWASRSRDAQLATLCFKQSQPLDSEDELYDMYRRAQAETADGPVEKPARWGGYKVIPVSIEFLTFRENRMHLREYYYRKDKITDWEKTLLQP
antiSMASH	NZ_JAHVXW010000002.1	region001	JEEIIF_11400	NRPS	FALSE	20000	22910	-1	1	['RefSeq:WP_096012355.1', 'SO:0001217', 'UniParc:UPI000BB437E6', 'UniRef:UniRef100_UPI000BB437E6', 'UniRef:UniRef50_V5ZAK9', 'UniRef:UniRef90_UPI000941787B']	['ab initio prediction:Prodigal:2.6', 'similar to AA sequence:RefSeq:WP_096012355.1']	JEEIIF_11400	AMP-binding protein	gnl_Bakta_JEEIIF_11400	11		['biosynthetic (rule-based-clusters) NRPS: Condensation', 'biosynthetic (rule-based-clusters) NRPS: AMP-binding', 'biosynthetic-additional (smcogs) SMCOG1002:AMP-dependent synthetase and ligase (Score: 197; E-value: 7.2e-60)']	biosynthetic	['Domain: AMP-binding (9-394). E-value: 3.4e-58. Score: 189.0. Matches aSDomain: nrpspksdomains_JEEIIF_11400_AMP-binding.1', 'Domain: Condensation_LCL (595-747). E-value: 1.5e-08. Score: 25.9. Matches aSDomain: nrpspksdomains_JEEIIF_11400_Condensation_LCL.1']	['AMP-binding (E-value: 4e-62, bitscore: 204.8, seeds: 400, tool: rule-based-clusters)', 'Condensation (E-value: 2.5e-12, bitscore: 41.2, seeds: 42, tool: rule-based-clusters)']	MRFFRLPQGQDTAIIYKNEILSRDRVRYLTHCLADKLLNHWPVTLSRVAMLVDPSPRQQITVLALHHAGITCVPLAKSLPKTRIEEITRTLALDLIITDLHTDDIPGVNIDQLFENLIDNDELVIPADVEPGAECLILHTSGSTGVPKAIALSWDNIASVVKAFTETPMFGSSSMANRICSFDFSVIETLPYLYHGRLLHIIDQSTRDVPRLLAEAILDSPAEVVAMTPSWFYEVGRQMLALQNGSYERVHKKIIFGGEKINYATLKPWWEAFVAEQGCEVFNIYGPTECSVFVTWHQVTDADTLCPAAKVGEAFGDNSLHIVDENNQKMTSDGQPGRLVVEGRSVALGYLNAATDERFSREGTTRRYDTGDIVYREGRSFFIIGRGDNQVKVRGFRIDLDEITRNISAVDHIRDVHVSVLNNERTEHIVAFVTSTQPDVAEKVYEHLANHLPEYALPNHICQVDNLPLNPNGKADEHALRKHYEQALEEKNLRLMARRIKAYAFPSHYTLGDLHLTSLEIVELIIELEMAYGIRLPTPDKKQLLHSLAKACETLPTSAVEQSDGAPEIPTFSRTLPSQGYYCDNYFRYQIRRDAVSVTLQFSERYSEESLRKGVWSLLQDVPSLHLKIREQDGDVWQYDAHIHDEVDNYELKDSSTSLLSQDFDFEEGKLFYFQLKSGSKGPQLMLHFAHVIADGYACRWLINALLALLDGQASPPVTPLHAYANRVWQQQPDEQTGIKQFWAQQSVLERPSMLFGMIPATVSSGCTEGMIKVLVCDYLPASLLNRLLTDTNISLHALVSYAVWRAHQALCTLDRLEFHSPIGNRNRENHAVIANMITIVPFSISLPAEESLLRQLIAMEQAIAEHIRLCQLSWGETADLTGRRRISLIVAESPKLFSDSRHGVHEVDLAGPVIAKNALSFFYCSYKDALHIDIRYNNSVAEGSVIETISETLNRELQGIADRLSDNN
antiSMASH	NZ_JAHVXW010000002.1	region001	JEEIIF_11405	NRPS	FALSE	22918	24136	-1	1	['RefSeq:WP_063879119.1', 'SO:0001217', 'UniParc:UPI0007C87719', 'UniRef:UniRef100_UPI0007C87719', 'UniRef:UniRef50_V5ZAW9', 'UniRef:UniRef90_UPI0007C87719']	['ab initio prediction:Prodigal:2.6', 'similar to AA sequence:RefSeq:WP_063879119.1']	JEEIIF_11405	MFS transporter	gnl_Bakta_JEEIIF_11405	11		transport (smcogs) SMCOG1202:major facilitator transporter (Score: 127.7; E-value: 6.9e-39)	transport			MEANSLSFLKPVIAVHKRCGKELAGTFFIRLIYFIAWPYMVLVFQQDYGLNTLDTGLLLFLATLTAFFSTQLAGTAIDRGHLNIVFPTASLTLMAGLSLLLVQSLPAAVAGLNLLVLSTRCLETGFKVNLSNSATRELAESAHNARYYYVNVGGALAPALVALLGLQGRTYLLYGSLAMALLIALYTFYCRQETRRNTNSPTMSASLKRIFRDRSFMMLCVFSVLFYMVMASNDTVLLMLLSQQLSQKTALHYYATVQVINTLMVLIAYFPLNHALRHLTLSFRLKAALGVMIVSQLMVFFNLLNSEFTVAVFALIFTLGELVAISTSNFAMELLTPSEFKGGYFSFYNIYMTGMALAPLLGGAFIHAGIGDRWYLITVAALIIASCIFSRIQVDNKAKIFNEVK
antiSMASH	NZ_JAHVXW010000002.1	region001	JEEIIF_11410	NRPS	FALSE	24125	25196	-1	1	['RefSeq:WP_158086995.1', 'SO:0001217', 'UniParc:UPI000A22A745', 'UniRef:UniRef100_UPI000A22A745', 'UniRef:UniRef50_V5ZA05', 'UniRef:UniRef90_UPI0007C6711B']	['ab initio prediction:Prodigal:2.6', 'similar to AA sequence:RefSeq:WP_158086995.1']	JEEIIF_11410	phosphoglycerate kinase	gnl_Bakta_JEEIIF_11410	11						MILYSAGINISSGVRTHPRINEDAESIKSLMNGQQSILIYNHQGDYFKKTAEPTPWIASLLSERLQQHVHYFPDCVGRKAQDFIARLSEGEVALMGNTRFYPEEQQNDATFAADLAKPGDRLVIGGFSKLHRKNASNCAIKAFIPWCYSEGVLSQLEELEQIHSALYRHRPTILLLGGNKKEKLQFLFHHPRLPYVDRVIAGGAVLNSLLKARGIQIGQSDCFPLPENVSFNLPLYIPEVLIVSDAQGRMVRRPLLQVRDRDRIVDFIFSEEFLADVTGPDGISFFAAGPLSVPGSQYAHAAYRALKRKGIQGLFMGGDTLTETETFSFTSSGGGAVLHFFSSGYEDIKFQESYGS
antiSMASH	NZ_JAHVXW010000002.1	region001	JEEIIF_11415	NRPS	FALSE	25207	26506	-1	1	['RefSeq:WP_096012353.1', 'SO:0001217', 'UniParc:UPI000BB4381B', 'UniRef:UniRef100_UPI000BB4381B', 'UniRef:UniRef50_W0MYQ0', 'UniRef:UniRef90_UPI0007C861DF']	['ab initio prediction:Prodigal:2.6', 'similar to AA sequence:RefSeq:WP_096012353.1']	JEEIIF_11415	aminotransferase class III-fold pyridoxal phosphate-dependent enzyme	gnl_Bakta_JEEIIF_11415	11		['biosynthetic-additional (rule-based-clusters) Aminotran_3', 'biosynthetic-additional (smcogs) SMCOG1013:aminotransferase class-III (Score: 292.2; E-value: 1.1e-88)']	biosynthetic-additional	Domain: Aminotran_3 (15-368). E-value: 7.3e-80. Score: 260.3. Matches aSDomain: nrpspksdomains_JEEIIF_11415_Aminotran_3.1	Aminotran_3 (E-value: 2.1e-82, bitscore: 271.7, seeds: 13, tool: rule-based-clusters)	MYMYPFTGYQPDVPKVTHGKGIWLFDENGKDYIDSTSGPMTVNLGHCHPDIIEAMEDQLKRLHFAYRFHFRSQEAELLATRLVELSDDNKGYAFFMNSGSEASEAAYRIALDYFRSRGNNKKTLALGRRISNHGNTIQSLTYGDDRARKVNLLNKVIDPAISDLRLPPYYDLHKPEGISSDEWLDICLNETFETIDRVGAEHIACVYAEPVTASSGGVLIPHPDYFRKLKAGLEARDILLIADEIVTGLGRTGEWFSMKTWKTESDITIIGKGLGAGFTPISGVMISRQIGDALASLSPPHFVGHTYSGNPLSAGVALAVLDTLENKIGMASVRSRGAYFGRLLQEMVGKEDVVAEIRGQGLLWAVETTLSRQRAEEFVKVGHQEGINLYPCRSSGKDGEALTFLFTPPLIISEKEMDELVGRFSRVMSRLV
antiSMASH	NZ_JAHVXW010000002.1	region001	JEEIIF_11420	NRPS	FALSE	26564	28724	-1	1	['RefSeq:WP_063879116.1', 'SO:0001217', 'UniParc:UPI0007C810CD', 'UniRef:UniRef100_UPI0007C810CD', 'UniRef:UniRef50_V5Z9M4', 'UniRef:UniRef90_UPI0023B31656']	['ab initio prediction:Prodigal:2.6', 'similar to AA sequence:RefSeq:WP_063879116.1']	JEEIIF_11420	FAD/NAD(P)-binding protein	gnl_Bakta_JEEIIF_11420	11						MIKIAIVGGGPNGMYFLNGLHSIFKELNVRDNVSVTMYDRHGYFGSGWPHSPAQAKTSMLNRIVGQLSFAPDKTNNASDSFPKSTRITFSEWLEKKYKATHSERYKLNADDFPTRELYGESLVEICDALVNEVRQAGVGVSLIKDTIKQISKSQGKYQLIGEFYSQPAEFDIVLLATGHQESKDNFYLAGTLKKYTEYYNFAYPLFDVPDWQKKSIAVIGMGLTAIDTLLYYTENKGGTFFRDKGKLRYHASGNEPKKLYALSRSGYFTYSRPHNAKEVDLAKYEHQGYFFTRSLIDQMRQNLGTPAHPDSSPENHSLQLDFDVHVFPLLMLELQLCYYRILFGPEVLSIMIAESRPLVEQFITGNRAVNSQKESALNWLTQATDRLAREVIFLTRRFLNEGATSSFHGVPVEAIVKRYVYVISAQQPGKEHDLQQFSLSALSGPSPWEHKAEPEAHLFNWDMVVNPIRNMDFAPGTAWRERLLAFMHWDRRQSEQGNLDNPYKGACDDVFRDLRQTVVYAVDFGGITPASYNNMLKDFYAVHNRAANGNCIALMEKMEALIEAEVVDVTYAQSNIQVHDEQVWLHSLSQAGEYTRVDAMIDAKLHNFSVRKAKNSLFRDLIDAGIASYWVHKDTRGVECAASGFNITRNFQFINRDGKRERFFCVGQPSEGIMFFQNGSIRPNVNHHVANDLLACMTAVKNELKGLLHKQEEDATLTH
antiSMASH	NZ_JAHVXW010000002.1	region001	JEEIIF_11425	NRPS	FALSE	28821	29673	-1	1	['EC:5.4.2.9', 'GO:0019634', 'GO:0050188', 'RefSeq:WP_063879115.1', 'SO:0001217', 'UniParc:UPI0007C7B8B2', 'UniRef:UniRef100_UPI0015769A66', 'UniRef:UniRef50_A0A068QSA8', 'UniRef:UniRef90_UPI0023B27C82']	['ab initio prediction:Prodigal:2.6', 'similar to AA sequence:RefSeq:WP_063879115.1']	JEEIIF_11425	phosphoenolpyruvate mutase	gnl_Bakta_JEEIIF_11425	11	aepX	['biosynthetic (rule-based-clusters) phosphonate: phosphonates', 'biosynthetic (rule-based-clusters) phosphonate: PEP_mutase', 'biosynthetic-additional (rule-based-clusters) phosphonates-like', 'biosynthetic-additional (smcogs) SMCOG1231:carboxyvinyl-carboxyphosphonate (Score: 270.6; E-value: 2.6e-82)']	biosynthetic		['phosphonates-like (E-value: 2.8e-111, bitscore: 365.6, seeds: 13, tool: rule-based-clusters)', 'phosphonates (E-value: 1.5e-109, bitscore: 360.3, seeds: 8, tool: rule-based-clusters)', 'PEP_mutase (E-value: 1.8e-63, bitscore: 209.0, seeds: 69, tool: rule-based-clusters)']	MSIQKRLARGEYTQFMEAHNGLSAKIVEHAGFEAIWASGLSISAAMGLSDRNEASWSQVINALEQMADNTSIPILVDGDSGFGNYLNVMRFVKKLKQININAMCIEDKMFPKVNSFIGENQALAPVSEFCNKIRAAKDTGGDEFTVVARIEALISGHPMEEALERAEAYKDAGADAILIHSKKSDAGEVFTFSERWGGKLPLFAVPTKYYNTEYQEFVKHGVTNLIWANHLIRSSVRSMKETADRIYKEKSLINVEKNVSSLDELFSLTTERYMDELEAKYNS
antiSMASH	NZ_JAHVXW010000002.1	region001	JEEIIF_11430	NRPS	FALSE	29704	30673	-1	1	['RefSeq:WP_063879114.1', 'SO:0001217', 'UniParc:UPI0007C744F4', 'UniRef:UniRef100_UPI0007C744F4', 'UniRef:UniRef50_V5ZAW4', 'UniRef:UniRef90_UPI0007C744F4']	['ab initio prediction:Prodigal:2.6', 'similar to AA sequence:RefSeq:WP_063879114.1']	JEEIIF_11430	NAD(P)-dependent oxidoreductase	gnl_Bakta_JEEIIF_11430	11		['biosynthetic (rule-based-clusters) phosphonate: 2-Hacid_dh_C', 'biosynthetic-additional (smcogs) SMCOG1072:dehydrogenase (Score: 263.1; E-value: 4.1e-80)']	biosynthetic		2-Hacid_dh_C (E-value: 4.7e-50, bitscore: 164.1, seeds: 135, tool: rule-based-clusters)	MESKEKVLIVDPVHKHLLSFLEENYDVTVKHPVTQEKLISVIDRYDMLVLRSGAKVDSFLLEKATNVHTIIRAGTGTDNIDLEKVHEKNIHFYNTPSTNARAVAELSFGMMHCLYRHILRAGNEIRDNIWDKKSLLGYELSNKKLGLVGFGSIGKEIADISAGYHMSIHCTVSDYSSERATELSSRNITLHSELNSLLAHCDIIVVCCPYNQQTRNLIDARELSLLGKQAVLINVARGGVVNESALYNALSENTFLGAASDVFEHERKPSPLFTLNNFIGTPHIGAMSHESQEKIAELIIDYLQHQQSSNMIKKSRSHALTN
antiSMASH	NZ_JAHVXW010000002.1	region001	JEEIIF_11435	NRPS	FALSE	30662	31730	-1	1	['EC:1.2.1.38', 'GO:0003942', 'GO:0006592', 'KEGG:K00145', 'RefSeq:WP_063879113.1', 'SO:0001217', 'UniParc:UPI0007C6E464', 'UniRef:UniRef100_UPI0007C6E464', 'UniRef:UniRef50_W0MUS6', 'UniRef:UniRef90_UPI001EFAD737']	['ab initio prediction:Prodigal:2.6', 'similar to AA sequence:RefSeq:WP_063879113.1']	JEEIIF_11435	N-acetyl-gamma-glutamyl-phosphate reductase	gnl_Bakta_JEEIIF_11435	11	argC	biosynthetic-additional (smcogs) SMCOG1219:N-acetyl-gamma-glutamyl-phosphate reductase (Score: 319.1; E-value: 5.3e-97)	biosynthetic-additional			MKLNAYVIGATGWTGAEIIRLLAHHPEIGEIYPVSRDGGVSLDSVHPNLQGINKKTWSLDSLPDSSPDVVFISLPSGKAQEVAAHFAKGGARIIDLGADFRFCSPENFEKIYGKPHKAPELQNKFQYGYPEAFRENIARSRYVANPGCYVNAALCALIPLIKNNVLKTDGIFISAVNGTSGAGSNDKKELLHYNMTNNMLAYSLNGHRHTQEIEQLIKVITGREAEISLMTSHGNFARGIFMLIAAKLQENIPADRGRILEILNEYYADYPFVSITGQHKGSVGIDKDYGIYPQLSKVIGSNACHISVDVVPERRELRIVSVIDNLVKGAAGTAIQNMNIMMGFDEETGLSRYGI
antiSMASH	NZ_JAHVXW010000002.1	region001	JEEIIF_11440	NRPS	FALSE	31726	32740	-1	1	['RefSeq:WP_158086996.1', 'SO:0001217', 'UniParc:UPI000A244AD5', 'UniRef:UniRef100_UPI000A244AD5', 'UniRef:UniRef50_W0MY98', 'UniRef:UniRef90_UPI001561A550']	['ab initio prediction:Prodigal:2.6', 'similar to AA sequence:RefSeq:WP_158086996.1']	JEEIIF_11440	alcohol dehydrogenase catalytic domain-containing protein	gnl_Bakta_JEEIIF_11440	11		['biosynthetic-additional (rule-based-clusters) ADH_N', 'biosynthetic-additional (rule-based-clusters) ADH_zinc_N', 'biosynthetic-additional (smcogs) SMCOG1040:alcohol dehydrogenase (Score: 159.1; E-value: 2.1e-48)']	biosynthetic-additional		['ADH_N (E-value: 2.5e-21, bitscore: 70.4, seeds: 66, tool: rule-based-clusters)', 'ADH_zinc_N (E-value: 5.2e-10, bitscore: 34.2, seeds: 86, tool: rule-based-clusters)']	MFYSLMCHDKRHQTYEPEVIAPAPADFMHIEILKATICGSDYMVLNQTHPYKQYPAILGHEFIGKISDDAGSGDLKKGQWVTGLSYGSCGNCIYCKRGMNNHCLKKVTYNTAGSSGAFTHSMTVHHSSLAPLPPGRTADDYEFVLSEPLSIVVHALDNLDISNDPCLTVIGAGSMGLLSAIFCREVKNIEKVELIDKTPDRCAFAHSLGFSARTDMSDMTPSETDILVIAGGETLNVNDYIGLLRPGAQIVLISYFDTPVVVDMNMIVRKEITLQGSFLSDQKDLAKAIQIIEQSKIKDSRLKEMITDFITFTELSDFMLNKTSKGKVLIDKPGVLS
antiSMASH	NZ_JAHVXW010000002.1	region001	JEEIIF_11445	NRPS	FALSE	32742	33897	-1	1	['RefSeq:WP_096012351.1', 'SO:0001217', 'UniParc:UPI000A250A21', 'UniRef:UniRef100_UPI000A250A21', 'UniRef:UniRef50_V5Z9L9', 'UniRef:UniRef90_UPI0015611ADD']	['ab initio prediction:Prodigal:2.6', 'similar to AA sequence:RefSeq:WP_096012351.1']	JEEIIF_11445	iron-containing alcohol dehydrogenase	gnl_Bakta_JEEIIF_11445	11		biosynthetic (rule-based-clusters) phosphonate: Fe-ADH	biosynthetic		Fe-ADH (E-value: 5.6e-58, bitscore: 191.2, seeds: 218, tool: rule-based-clusters)	MTGETVFPGLDNFSFSLPVKIHFEKGALKKLSEYLLSGGKRNALLVMSQSTAERSPVLQQLIADKSGQLKYDPWVVQSDFKATTDSLREIQSHLRRKQYDSIVSVGGGNIIDFTKAAAISMDESVDLDNLFAKSYDNIQSKIFHVAVPTTFGTGSEVTKGAIILDTASKTKDGVRGDSVFPDVALIDPELGVTMPDAVLRETLFDSFTHVFEALHSVKSNPVTESLAIQSLQRININIDRYVAGKLDEHFYTEASYSALLGGICICHNSTCLPHRFEQALAPFYSFSHGRGLAAIYPTWVNSLMAHGKVSPLLTQVSNGLNASEYLASILRKIKLDSAAQQLTSLKLSSKNVIKNVTGNIANDPLVNEAGNGIVNALLNEITGE
antiSMASH	NZ_JAHVXW010000002.1	region001	JEEIIF_11450	NRPS	FALSE	34791	35415	1	1	['RefSeq:WP_063879110.1', 'SO:0001217', 'UniParc:UPI0007C799E4', 'UniRef:UniRef100_UPI0007C799E4', 'UniRef:UniRef50_A0A0A4A147', 'UniRef:UniRef90_UPI0007C799E4']	['ab initio prediction:Prodigal:2.6', 'similar to AA sequence:RefSeq:WP_063879110.1']	JEEIIF_11450	LysE family translocator	gnl_Bakta_JEEIIF_11450	11	lysE	transport (smcogs) SMCOG1116:Homoserine/threonine efflux protein (Score: 122.4; E-value: 3.2e-37)	transport			MDIDVIGFVPALLPVALSPGASFTLVMSSALAGGRSGLLRTLAGTAVGIYIHALLIGLGLTAIIISLPGVYNLLEMAGTVYLLWLGLMLIRSGVNAQRDNTLCRTRSISVGEALMVNLLNPKAIVFYLTVVSRFAGQHGGVGNYLILASLHVVVMGLWLCIVSHILIFSAKGRNPQRLKKYVNISGGGLLIVFTLFTLAKRFLNQQG
antiSMASH	NZ_JAHVXW010000002.1	region001	JEEIIF_11455	NRPS	FALSE	36085	37336	-1	1	['COG:C', 'COG:COG0538', 'GO:0000287', 'GO:0004450', 'GO:0006099', 'GO:0051287', 'RefSeq:WP_063879109.1', 'SO:0001217', 'UniParc:UPI0007C81172', 'UniRef:UniRef100_A0A2V2BM05', 'UniRef:UniRef50_Q9ZH99', 'UniRef:UniRef90_E1SK88']	['ab initio prediction:Prodigal:2.6', 'similar to AA sequence:RefSeq:WP_063879109.1']	JEEIIF_11455	NADP-dependent isocitrate dehydrogenase	gnl_Bakta_JEEIIF_11455	11	icd					MESKVVVPAEGQKITLNQGKLDVPNNPVIPYIEGDGIGVDVSPVMLKVVDAAVKKAYNGERKISWMEIYTGEKSVELYGQDVWLPQETLDLIKEYRVAIKGPLTTPVGGGIRSLNVALRQELDLYVCLRPVRYYTGTPSPVKRPEDTDMVIFRENSEDIYAGIEWKAGTAEADKVIKFLREEMGVKKIRFPQNCGIGVKPCSEEGTKRLVRAAVEYTITNDRDSLTLVHKGNIMKFTEGSFKDWGYQLVKEEFGGELIDGGPWMKFKNPNTGKEIVVKDVIADAFLQQILLRPAEYDVIACMNLNGDYISDALAAQVGGIGIAPGANIGDECALFEATHGTAPKYAGQDKVNPGSVILSAEMMLRHMEWFEAADLIVKGMEGAIAAKTVTYDFERLMDGAKLLKCSEFGDAIIANM
antiSMASH	NZ_JAHVXW010000002.1	region001	JEEIIF_11460	NRPS	FALSE	37467	38127	1	1	['COG:COG1187', 'COG:J', 'EC:5.4.99.20', 'GO:0001522', 'GO:0009982', 'SO:0001217', 'UniRef:UniRef50_A0A2K4X9S9', 'UniRef:UniRef90_A0A0H3L2D1']	['ab initio prediction:Prodigal:2.6', 'similar to AA sequence:UniRef:UniRef90_A0A0H3L2D1']	JEEIIF_11460	23S rRNA pseudouridine(2457) synthase RluE	gnl_Bakta_JEEIIF_11460	11	rluE	biosynthetic-additional (smcogs) SMCOG1154:Pseudouridine synthase (Score: 146.3; E-value: 1.2e-44)	biosynthetic-additional			MRKTTQTSQPNKRFSRQTRPVQRKAVSPPAVRRVLLFNKPFDVLPQFTDEAGRRTLKDFIDVSEVYAAGRLDRDSEGLMVLTNDGTLQAALTQPGKRTGKVYFVQVEGVPEEQDLQPLRDGVTLKDGLTLPAGIEKVVEPDWLWARQPPIRERKAIPTQWLKITLFEGRNRQVRRMTAHIGFPTLRLVRYAMGDFVLDNLAPGEWRDISTLVQALLSFP
antiSMASH	NZ_JAHVXW010000002.1	region001	JEEIIF_11465	NRPS	FALSE	38154	38628	1	1	['COG:COG1051', 'COG:F', 'RefSeq:WP_063879107.1', 'SO:0001217', 'UniParc:UPI0007C7F73F', 'UniRef:UniRef100_A0A2V2BM37', 'UniRef:UniRef50_E0SDF4', 'UniRef:UniRef90_A0A2V2BM37']	['ab initio prediction:Prodigal:2.6', 'similar to AA sequence:RefSeq:WP_063879107.1']	JEEIIF_11465	ADP-ribose pyrophosphatase YjhB, NUDIX family	gnl_Bakta_JEEIIF_11465	11	yjhB					MFKPHVTVACLVQAQGKLLVVEERVNGVATWNQPAGHLEADETLLEAAQRELYEETGIEAAVEYFIGINQWIAPDNTPFVRFLFGLDLDTTLPTAPQDSDIDCCWWLAPEQILTASNLRSPLVAESVRRWQQGVRYPLDLISPFNWPFHAGAHPTSA
antiSMASH	NZ_JAHVXW010000002.1	region001	JEEIIF_11470	NRPS	FALSE	38667	39780	1	1	['COG:COG0482', 'COG:J', 'EC:2.8.1.13', 'GO:0002143', 'GO:0004808', 'GO:0005737', 'GO:0006396', 'GO:0016783', 'KEGG:K00566', 'RefSeq:WP_096012349.1', 'SO:0001217', 'UniParc:UPI000A248A3D', 'UniRef:UniRef100_UPI000A248A3D', 'UniRef:UniRef50_Q8X735', 'UniRef:UniRef90_E1SK85']	['ab initio prediction:Prodigal:2.6', 'similar to AA sequence:RefSeq:WP_096012349.1']	JEEIIF_11470	tRNA 2-thiouridine(34) synthase MnmA	gnl_Bakta_JEEIIF_11470	11	mnmA	biosynthetic-additional (rule-based-clusters) Asn_synthase	biosynthetic-additional		Asn_synthase (E-value: 4.3e-08, bitscore: 27.9, seeds: 78, tool: rule-based-clusters)	MSDNCQKKVIVGMSGGVDSSVSAWLLQQQGYQVEGLFMKNWEEDDGEEYCTAADDLADAQAVCDKLGIKLHKVNFAAEYWDNVFEHFLEEYKAGRTPNPDILCNKEIKFKAFLEFAAEDLGADFIATGHYVRRQDIDGRSHLLRGLDGNKDQSYFLYTLSHEQIAQSLFPVGELEKPEVRRIAEQLELITAKKKDSTGICFIGERKFREFLARYLPAQPGEIETVDGQIVGEHQGLMYHTLGQRKGLGIGGMKESKDDPWYVVDKDVARNRLIVAQGGDHPRLMSVGLIAQQLHWVDRLPVNAPLRCTVKTRYRQTDIPCEIIPQGDDKIEVRFDEPVAAVTPGQSAVFYLGDVCLGGGIIEERLPWVAA
antiSMASH	NZ_JAHVXW010000002.1	region001	JEEIIF_11475	NRPS	FALSE	39814	40456	1	1	['COG:COG2915', 'COG:XT', 'KEGG:K07153', 'RefSeq:WP_096012348.1', 'SO:0001217', 'UniParc:UPI000A24AA62', 'UniRef:UniRef100_UPI000A24AA62', 'UniRef:UniRef50_Q2NU16', 'UniRef:UniRef90_A0A0H3KUQ1']	['ab initio prediction:Prodigal:2.6', 'similar to AA sequence:RefSeq:WP_096012348.1']	JEEIIF_11475	high frequency lysogenization protein HflD	gnl_Bakta_JEEIIF_11475	11	hflD					MAKNYQEITLALAGICQAAHLVQQLANQGHCQPEALTVSLRSVLDLNPASTLAVFGNNEANLRLGLETLMAVLNSSNRKGASAELTRYTLSLMVLERKLNANKQAMTTLAQRISQLDRQLAHYELESDTILSAMAGIYVDVISPLGPRIQVTGSPAVLQNSLLQSKVRATLLAGIRAAVLWQQVGGGRLQLMFSRQRLLREAKALLSRLPLTY
antiSMASH	NZ_JAHVXW010000002.1	region001	JEEIIF_11480	NRPS	FALSE	40499	41870	1	1	['COG:COG0015', 'COG:F', 'EC:4.3.2.2', 'GO:0004018', 'GO:0006188', 'GO:0009152', 'RefSeq:WP_096012347.1', 'SO:0001217', 'UniParc:UPI000A23D02D', 'UniRef:UniRef100_UPI000A23D02D', 'UniRef:UniRef50_P0AB90', 'UniRef:UniRef90_A0A0H3KUR5']	['ab initio prediction:Prodigal:2.6', 'similar to AA sequence:RefSeq:WP_096012347.1']	JEEIIF_11480	adenylosuccinate lyase	gnl_Bakta_JEEIIF_11480	11	purB	biosynthetic-additional (smcogs) SMCOG1063:argininosuccinate lyase/adenylosuccinate lyase (Score: 71.5; E-value: 1.2e-21)	biosynthetic-additional			MELSSLTAVSPVDGRYGDKVSPLRAIFSEFGLLKFRVEVEVRWLQKLAATAEIKEVPAFDADANAFLDGIVASFSETDAARIKTIERTTNHDVKAVEYFLKEKVADVPALHAVSEFIHFACTSEDINNLSHALMLETARRDVILPYWQQLIAAVKGLAQEYRDIPLLSRTHGQPATPSTMGKEMANVAYRMERQLRQLSQIDVLGKINGAVGNYNAHIAAYPEADWHQLSEEFVTSLGITWNPYTTQIEPHDYIAELFDCIARFNTILIDFDRDIWGYVALNHFKQKTIAGEIGSSTMPHKVNPIDFENSEGNLGLANAVMQHLASKLPVSRWQRDLTDSTVLRNLGVGVGYALIAYQATLKGISKLEVNRDRLLDELDHNWEVLAEPIQTVMRRYGIEKPYEKLKELTRGKRVDAAGMQAFIDSLALPEEEKIRLKQMTPANYIGRAIQMVDDLK
antiSMASH	NZ_JAHVXW010000002.1	region001	JEEIIF_11485	NRPS	FALSE	41977	42646	1	1	['COG:COG0745', 'COG:TK', 'RefSeq:WP_063879103.1', 'SO:0001217', 'UniParc:UPI0007C821FE', 'UniRef:UniRef100_A0A2V2BL34', 'UniRef:UniRef50_P23836', 'UniRef:UniRef90_H3RC01']	['ab initio prediction:Prodigal:2.6', 'similar to AA sequence:RefSeq:WP_063879103.1']	JEEIIF_11485	two-component system response regulator PhoP	gnl_Bakta_JEEIIF_11485	11	phoP	regulatory (smcogs) SMCOG1008:response regulator (Score: 181.5; E-value: 2.9e-55)	regulatory			MRVLVVEDNALLRHHLSVQLREMGHQVDAAEDAKEADYFLQEHLPDIALVDLGLPDEDGMSLIRRWRNDAVRQPILVLTAREGWQAKVEALEAGADDYVTKPFHIEEVAARLQALMRRNSGHASQIIAMAPFQVDLSRRELTINDHPVKLTAFEYTIVETLIRNAGKVVSKDSLMLQLYPDAELRESHTIDVLMGRLRKKILALHSDEVIATVRGQGYRFDL
antiSMASH	NZ_JAHVXW010000003.1	region001	JEEIIF_13470	hserlactone	FALSE	732	1509	1	1	['COG:COG1975', 'COG:O', 'GO:0009115', 'GO:0043546', 'GO:0065003', 'RefSeq:WP_096010571.1', 'SO:0001217', 'UniParc:UPI000A22F561', 'UniRef:UniRef100_UPI000A22F561', 'UniRef:UniRef50_A0A0U5L041', 'UniRef:UniRef90_A0A0H3KVY6']	['ab initio prediction:Prodigal:2.6', 'similar to AA sequence:RefSeq:WP_096010571.1']	JEEIIF_13470	xanthine dehydrogenase accessory protein XdhC	gnl_Bakta_JEEIIF_13470	11	xdhC					MIYHDWIAILHDLRQKRQHCVLITVLKDRGSVPRDGGAKMVVTDSETFLTIGGGHLEFQCIAQARALLEGGERRPHTEEFSLGARLGQCCGGMTTILFEPLMQAQPEILVFGAGHVGQALVSLLATLPCHVNWIDSRDNQFVSVPPGVNVQQPDDPLDCVAGAAPGSYYIVMTHHHPLDLALCEAILRRGDFRYAGVIGSQSKSQRFRYRLEGKGISEDRLARLRCPMGLPDVKGKLPAEIAVAIAGEIIAVYQQPRG
antiSMASH	NZ_JAHVXW010000003.1	region001	JEEIIF_13475	hserlactone	FALSE	1569	3612	1	1	['COG:COG0339', 'COG:O', 'EC:3.4.15.5', 'GO:0006508', 'GO:0008237', 'KEGG:K01284', 'RefSeq:WP_096010572.1', 'SO:0001217', 'UniParc:UPI000A26506B', 'UniRef:UniRef100_UPI000A26506B', 'UniRef:UniRef50_A0A423PUU9', 'UniRef:UniRef90_H3RCX6']	['ab initio prediction:Prodigal:2.6', 'similar to AA sequence:RefSeq:WP_096010572.1']	JEEIIF_13475	peptidyl-dipeptidase Dcp	gnl_Bakta_JEEIIF_13475	11	dcp					MNARQNPFFSVSSLPYHTPPFDQIQETDFLPALQAGIEEKRQEVQAIATDPDTPTFINTCEALEKSGQLLTRVSLVFNAMTSAHTSPYLQQIDEDIAPQLTALNDEIMLNRPLFSRIDQVYLQRNQLDAESKRLVDVLWQRFQLAGANLPEAQKQQLKALNQEAARLSTQFTNKLLAATKAGGLMVNDVQQLAGLSPSDLAVAQAAARARGLENAWWLVLQNTTQQPALQSLEDRATRQALFHAAMTRSEKGDDNDTRALVLRLAQVRAEQAKLLGFASFAAWQLQDQMAKTPDAAFAFMRNIVPAARARAEREASAIQQTIDSQQGNFTLSAWDWNFYAEQVRRAQYDLDESQIKPYFELNTVLENGVFWAATQLYGIQFAPRHDLPVYHPDVQVYEIFDVDGSGLALFYTDFFKRDSKGGGAWMSNFVNQSTLLDAKPVIYNVCNYTKPADGEPALLSWDEVITLFHEFGHTLHGLFASQRYPSLSGTETPRDFVEFPSQINEHWASEPQVFRHFARHYQTGEPMPVALHEKIIRAGKFNKGYEMTELLAAALLDLHWHSLDGRTPVQSVDGFEQQALRSDDIDLAAVPPRYRSSYFQHIWGGGYSAGYYAYIWTQMLADDGYQWFVEQGGLTRENGDIFRQKILSRGNSSDLKALYEAWRGGEPQLEPMLKNRGLAE
antiSMASH	NZ_JAHVXW010000003.1	region001	JEEIIF_13480	hserlactone	FALSE	3649	4807	-1	1	['COG:COG0654', 'COG:HC', 'EC:1.14.13.113', 'GO:0071949', 'KEGG:K16839', 'RefSeq:WP_096010573.1', 'SO:0001217', 'UniParc:UPI000A223DD6', 'UniRef:UniRef100_UPI000A223DD6', 'UniRef:UniRef50_Q6F6Y2', 'UniRef:UniRef90_A0A0H3L3J6']	['ab initio prediction:Prodigal:2.6', 'similar to AA sequence:RefSeq:WP_096010573.1']	JEEIIF_13480	FAD-dependent urate hydroxylase HpxO	gnl_Bakta_JEEIIF_13480	11	hpxO	other (smcogs) SMCOG1087:hypothetical protein (Score: 272.5; E-value: 1.1e-82)	other			MKAIVIGGGMGGMTAALALEQAGFETEVYEAVKTIRPVGAAISVWPNGVKCLNALGLKEKVRALGGNMAFMAYQDAFSGDTLTRFSLAPLVQQVGEFPYPIARAELQAMLLDAYGRSRVNFGKRIVQVEQYASGVIATFDDNSQAQGDFLVAADGTHSVIRDYVLDEKLPRRYAGYVNWNGLVRIDESIAPADQWTTFVGDGKRVSLMPVSGNRFYFFFDVPLPAGLEQDRSTMRDDLRHYFSDWSEPVQKLISAIDVDTTNRVEIHDIEPFQRFVKGRVVLLGDAAHSTTPDIGQGGCAAMEDAIVLASALSAHSLGIEDALLRYQMRRVERVKDLVLKARKRCDITHAKDPQMTSAWYQSLKTETGERVLAGLCETIEGGPLG
antiSMASH	NZ_JAHVXW010000003.1	region001	JEEIIF_13485	hserlactone	FALSE	5067	6249	1	1	['COG:COG0438', 'COG:M', 'RefSeq:WP_096010574.1', 'SO:0001217', 'UniParc:UPI000A226ABF', 'UniRef:UniRef100_UPI000A226ABF', 'UniRef:UniRef50_E1SDH7', 'UniRef:UniRef90_A0A0H3KWB4']	['ab initio prediction:Prodigal:2.6', 'similar to AA sequence:RefSeq:WP_096010574.1']	JEEIIF_13485	Glycosyltransferase involved in cell wall bisynthesis	gnl_Bakta_JEEIIF_13485	11	rfaB	biosynthetic-additional (rule-based-clusters) Glycos_transf_1	biosynthetic-additional		Glycos_transf_1 (E-value: 4.4e-09, bitscore: 30.9, seeds: 63, tool: rule-based-clusters)	MKIGISNNHYPEQRNILVNPENDYINLKKRNVFYFLNPLRTRLLKKNKSFVFLPVPFAMGQKPDILHLFNEVAITQMNWVATFETELPRVLPVAGVAKQDNPELKRLIPYLLKDNCFGLIAISEATLHIQMKLFKPDVAAKIRAKTLVMHPPQTLFTPEKTAHQSDNIRLVFVGNEFYRKGGAEIVLALSELVEAGQIDASQLDVQLIGDLNKRHNVAHRQFQDDDAFYRTIQDRISRLSFITHHSQMANPELLKLFQRSDLGLLPTWQETYGFSVLEMQASGCPVLTSNVRALPEINPASAGWTIGGTLNDDREYQVNSEADKHRLRRALIDGLKSTLLDILAHPQVLTEKAEGSILRIKQQHDPRQYCARLNEIYRRGVVDVVEHPPAISI
antiSMASH	NZ_JAHVXW010000003.1	region001	JEEIIF_13490	hserlactone	FALSE	6317	6563	1	1	['SO:0001217', 'UniRef:UniRef50_E6WCM9', 'UniRef:UniRef90_A0A2V2BMA3']	['ab initio prediction:Prodigal:2.6', 'similar to AA sequence:UniRef:UniRef90_A0A2V2BMA3']	JEEIIF_13490	hypothetical protein	gnl_Bakta_JEEIIF_13490	11						MKYLLALLLSGLMVSSALSQPAPTFPPRAPLPQLTLAAAKCDLSSCQTRCYVEQSHCNTRNSGACSTQAQLCVQSCAAQCK
antiSMASH	NZ_JAHVXW010000003.1	region001	JEEIIF_13495	hserlactone	FALSE	6585	7722	1	1	['EC:3.5.2.6', 'GO:0008800', 'GO:0030288', 'NCBIFam:NF033085.1', 'RefSeq:WP_096010576.1', 'SO:0001217', 'UniParc:UPI000A21D5FE', 'UniRef:UniRef100_UPI00244C309D', 'UniRef:UniRef50_P94958', 'UniRef:UniRef90_A0A2V2BMH5']	['ab initio prediction:Prodigal:2.6', 'similar to AA sequence:RefSeq:WP_096010576.1']	JEEIIF_13495	class C beta-lactamase	gnl_Bakta_JEEIIF_13495	11	ampC	['resistance (resist) ClassC-AmpC (Score: 506.7; E-value: 2.1e-154)', 'biosynthetic-additional (smcogs) SMCOG1053:beta-lactamase (Score: 163.5; E-value: 1.1e-49)']	biosynthetic-additional			MKRYLTALLVALSASSSAADLSSQDIASRVKNIITPLMEQEGIPGMSVAVLYKGRPQYLNFGVADTASDRRVTENTLFELGSVSKTFTGVLAGVMMRNSQLHLNDPVQKYWPALKGPQWQAIKMVHLATYSAGGMPLQLPASVTDQDTLLTYLQQWQPDAAPGTQRRYSNISLGLLGYLMIKGEFEEAMQKNVFTPLRLTRTFYRVPASMMFDYAWGYKDGQPVRVSPGMLSAETYGVKSTARDMMTFMQANANPNGLSSGNTVLRNGMITAQSRYLTAGKLSQGLGWEIYPWPMATQTIVDASDNNMALQAQPATLLNPPKLANRASWIHKTGSTNGFGAYIVFIPQLNSGVVMLANKNYPNPARIKAAAAILEAIQ
antiSMASH	NZ_JAHVXW010000003.1	region001	JEEIIF_13500	hserlactone	FALSE	7776	8670	-1	1	['COG:COG1028', 'COG:I', 'RefSeq:WP_096010577.1', 'SO:0001217', 'UniParc:UPI000A263B04', 'UniRef:UniRef100_UPI000A263B04', 'UniRef:UniRef50_A0A0J8VS99', 'UniRef:UniRef90_H3RCX2']	['ab initio prediction:Prodigal:2.6', 'similar to AA sequence:RefSeq:WP_096010577.1']	JEEIIF_13500	NAD(P)-dependent dehydrogenase, short-chain alcohol dehydrogenase family	gnl_Bakta_JEEIIF_13500	11	fabG	['biosynthetic-additional (rule-based-clusters) adh_short', 'biosynthetic-additional (rule-based-clusters) adh_short_C2', 'biosynthetic-additional (smcogs) SMCOG1001:short-chain dehydrogenase/reductase SDR (Score: 214.7; E-value: 2.4e-65)']	biosynthetic-additional	Domain: PKS_KR (55-224). E-value: 1.5e-07. Score: 23.3. Matches aSDomain: nrpspksdomains_JEEIIF_13500_PKS_KR.1	['adh_short (E-value: 3.6e-32, bitscore: 106.5, seeds: 230, tool: rule-based-clusters)', 'adh_short_C2 (E-value: 9.7e-31, bitscore: 102.2, seeds: 47, tool: rule-based-clusters)']	MTTSNNAILDPDRFPKPPFRQQPQQAPGLASEMDPAPDHGEKSYRGHGRLAGRKALITGGDSGIGRAVAIAYAREGADVAINYLPEEESDAVEVVKLIEAEGRKAVAIPGDLRSEAFCQKLVKEAAEKLGGLDILVNNAGRQQFNESIRTLSTEDFDATFKTNVYAPFWVTKAALAYLPRGASIINTSSVQAFKPSDILLDYAQTKACNVAFTKALAKQLGPEGIRVNAVAPGPYWTPLQPSGGQPQEKVEQFGADAPLGRPGQPVEIAPLYVTLASDECSFASGQVWCSDGGTGTL
antiSMASH	NZ_JAHVXW010000003.1	region001	JEEIIF_13505	hserlactone	FALSE	9279	10029	1	1	['COG:COG2909', 'COG:K', 'GO:0003677', 'GO:0006355', 'GO:0009372', 'GO:0042802', 'KEGG:K19734', 'RefSeq:WP_096010578.1', 'SO:0001217', 'UniParc:UPI000A254355', 'UniRef:UniRef100_UPI000A254355', 'UniRef:UniRef50_P54293', 'UniRef:UniRef90_P54293']	['ab initio prediction:Prodigal:2.6', 'similar to AA sequence:RefSeq:WP_096010578.1']	JEEIIF_13505	Transcriptional activator protein EsaR	gnl_Bakta_JEEIIF_13505	11	esaR	regulatory (smcogs) SMCOG1197:autoinducer-binding transcriptional regulator, (Score: 155.9; E-value: 1.8e-47)	regulatory			MFSFFLENQTIMDTLQTYIQRKLSPLGSPEYAYTVVSKKNPSNVLIISSYPDEWIRLYRANNFQLTDPVILTAFKRTSPFAWDENITLMSDLRFTKIFSLSKQYNIVNGFTYVLHDHMNNLALLSVIIKGNDQAALEQRLASEQGTMQMLLIDFNEQMYRLAGTEAERAPTVNQNADKTIFSSRENEVLYWASMGKTYSEIAAITGISVSTVKFHIKNVVVKLGVSNARQAIRLGVELDLIRPAASAAR
antiSMASH	NZ_JAHVXW010000003.1	region001	JEEIIF_13510	hserlactone	FALSE	10000	10633	-1	1	['COG:COG3916', 'COG:T', 'EC:2.3.1.184', 'GO:0009372', 'GO:0061579', 'RefSeq:WP_096010579.1', 'SO:0001217', 'UniParc:UPI000A24CCF1', 'UniRef:UniRef100_UPI000A24CCF1', 'UniRef:UniRef50_P54656', 'UniRef:UniRef90_P54656']	['ab initio prediction:Prodigal:2.6', 'similar to AA sequence:RefSeq:WP_096010579.1']	JEEIIF_13510	Acyl-homoserine-lactone synthase	gnl_Bakta_JEEIIF_13510	11	esaI	biosynthetic (rule-based-clusters) hserlactone: Autoind_synth	biosynthetic		Autoind_synth (E-value: 3.4e-79, bitscore: 259.2, seeds: 13, tool: rule-based-clusters)	MLELFDVSYEELQTTRSEELYKLRKKTFSDRLGWEVVCSQGMESDEFDGPGTRYILGICEGQLVCSVRFTCLDRPNMITHTFQHCFNDVPLPACGTESSRFFVDKARARELLGEHYPISQVLFLAMVNWAQDNAYNHIYTIVSRAMLKILKRSGWQISVVKEAFLTEKERIYLLTLPAGEEDKQQLGGDIVSRTGCAPVAVTTWPLTLPV
antiSMASH	NZ_JAHVXW010000003.1	region001	JEEIIF_13515	hserlactone	FALSE	11158	12538	1	1	['COG:COG2211', 'COG:G', 'RefSeq:WP_063879675.1', 'SO:0001217', 'UniParc:UPI0007C78118', 'UniRef:UniRef100_A0A2V2BND3', 'UniRef:UniRef50_A0A1C4DAU3', 'UniRef:UniRef90_A0A0H3KWB0']	['ab initio prediction:Prodigal:2.6', 'similar to AA sequence:RefSeq:WP_063879675.1']	JEEIIF_13515	Na+/melibiose symporter or related transporter	gnl_Bakta_JEEIIF_13515	11	melB					MTISSVLKTKDKIGYGIGDAASSMVWQTATLFLAYFYTDVFGLPAAIMGTMFLMVRLADAFVDPCIGALVDRTRTRHGRFRPWLMWFAIPFGVSCLITFYVPDVGPTAKIVYACVTYTILSFIYSAVNVPYCAMPGALTLDPRERHSLQSWRFACAFIGGLVVTVIGLPLVDLLGQGDKAKGYLFAMGFMGFLGVILIYCCFFMTRERYLPRGDSASSMWSDLKLLSKNSQWLIIVIFNILLLTAVVTRGSSTIYYMNYVLLRPDLVFTFIITGMIAALCGAFFSERLLGKFDRVRAYQICLVSFVFFVTTIYFIPPSQVWLIIGINIVFGFVQNLTTPIQWNMFSDVVDFEEHRSGRRLDGLVFSTALFAIKFGLAMGGAVVGWILGLVHYQPGVAAQTPHVITTINLMHNLIPGVLFIAMLLLLCLYKLNSTRVNAIALELAAKRAAEEKMDAQNAI
antiSMASH	NZ_JAHVXW010000003.1	region001	JEEIIF_13520	hserlactone	FALSE	12560	14936	1	1	['COG:COG1472', 'COG:G', 'KEGG:K17641', 'RefSeq:WP_096010580.1', 'SO:0001217', 'UniParc:UPI000BB43793', 'UniRef:UniRef100_UPI000BB43793', 'UniRef:UniRef50_A0A132BX43', 'UniRef:UniRef90_D4GEZ8']	['ab initio prediction:Prodigal:2.6', 'similar to AA sequence:RefSeq:WP_096010580.1']	JEEIIF_13520	Periplasmic beta-glucosidase and related glycosidases	gnl_Bakta_JEEIIF_13520	11	bglX					MTVIYKDPQRSVSERVADLLPRMTAEEKFAQMHAYWLILDEKGNHQERTDLSDTFTGVSAQNALKERLTRSIGQITRPLGTHIVDAATGVRAANRLQRDVMEGSRLGIPALFHEECLVGLLCKGATLFPSSLNYGSTWAPELIRRAAQHIGDEARSIGCKQGLAPVLDVSRDVRWGRTEETFGEDPWLVGVMATAYVEGLQGDKRDLLATLKHYVGHSFSEGARNHAPVHLGFSELNDIFLLPFEMAVKLANAGSVMPAYHDIDNQPGHSDRFLLTEVLREQWGFDGIIVADYGGVSLLHQHHGVAQDAATSAALAFNAGLDVELPKDDCARHLADAVSRNLLSMDKVDEIVARILTEKFRLGLFEHPYINEAAISLQHDATRQVARDVATQSITLLENNGILPLKTGGHVAVVGPCADDPLALLSGYSFPVHLIISDMLEETSQVTTPLAALQHYLGQENVGYAKGCHIIEKRTAGAPVFPGDSAAKPMQQSPVSQDTHLIADAVRVAQDSDVVIACVGDLAGLFQSGTVGEGSDTDSLNLPGVQQALLEALAATGKPLIVVMTGGRPYSLQGLEDKVAAFMLAWAPGQEGGWAIADILTGRAEPQGRLVVSVPKNVGAMPFYYNHKLKSGGTPIAFHFGARYPFGFGRGWTTFDWGQPQPEQDNVAIDGEIQLRVTLTNTGERQGSEVVQLYVRDKVASMVRPLQELKAFQRVTLQPGKTAELCFRLPVDMLNFTRRDGQRIVEPGEFELQVGSSCRDIHGVSTVTVTGETRVLPCHWRMLSDCTINIA
antiSMASH	NZ_JAHVXW010000003.1	region001	JEEIIF_13525	hserlactone	FALSE	15539	15779	1	1	['RefSeq:WP_063879673.1', 'SO:0001217', 'UniParc:UPI0007C7EAF2', 'UniRef:UniRef100_A0A2V2BNN5', 'UniRef:UniRef50_E1SDG4', 'UniRef:UniRef90_A0A2V2BNN5']	['ab initio prediction:Prodigal:2.6', 'similar to AA sequence:RefSeq:WP_063879673.1']	JEEIIF_13525	type II toxin-antitoxin system antitoxin HipB	gnl_Bakta_JEEIIF_13525	11	hipB					MIYSPRQLANQVKLLRQQDGLTQAELAKTVGLKQATLSHFENNPETTSLATLFKILQALNLAVVLQGNPPASASSEDAW
antiSMASH	NZ_JAHVXW010000003.1	region001	JEEIIF_13530	hserlactone	FALSE	15778	16894	1	1	['RefSeq:WP_096010581.1', 'SO:0001217', 'UniParc:UPI000A264048', 'UniRef:UniRef100_UPI000A264048', 'UniRef:UniRef50_A0A0H3L3I8', 'UniRef:UniRef90_A0A2V2BGC6']	['ab initio prediction:Prodigal:2.6', 'similar to AA sequence:RefSeq:WP_096010581.1']	JEEIIF_13530	Serine/threonine-protein kinase HipA	gnl_Bakta_JEEIIF_13530	11	hipA					MAKLIAWMNGARTGTLTRHHSGALRFQYDEEWLRHPLARPLSLSLPLQHAAIHSAKVAYFFENLLSPSTLIKSDIYAEHPIKSCDVFALLQKVGHKLPGAITLLPVKQQSLAPDNATYRVVSAADEAQQSDIDNAYLCMALARELRLPVADARLFHEDGRRKLRIESYDRRWSRDGKHLYYLPEEDVCQALGLPASSRYEQQGGPGLQDVMALLMGSSCAMKDREEMMRYLVFQWLIGATGGHAKQIRILIARGGSFRLAPFSPILSACPGLSQRRTDRQDFQLAIGVPGPEGKRHHIDAIWPAHFVASAGSVGLSQAKMQQILTAFIAGLPAAIVKLRDSLSDDYPLAMADAVFSHAMIMLERVRQPDWL
antiSMASH	NZ_JAHVXW010000003.1	region001	JEEIIF_13535	hserlactone	FALSE	16905	17322	-1	1	['RefSeq:WP_096010582.1', 'SO:0001217', 'UniParc:UPI000A229B4B', 'UniRef:UniRef100_A0A2V2BRB7', 'UniRef:UniRef50_Q6N8J6', 'UniRef:UniRef90_A0A2V2BRB7']	['ab initio prediction:Prodigal:2.6', 'similar to AA sequence:RefSeq:WP_096010582.1']	JEEIIF_13535	CENP-V/GFA domain-containing protein	gnl_Bakta_JEEIIF_13535	11						MSDATSGQCHCGAVAFNVELLDGLKTARRCNCSFCRMRGAVVVFAPVSGLEVVKGKDKLSEYRFNTGEAVHYFCSVCGIYTFHQSRSNPEQYGVNAACLAGVSPFDFASIPVTDGNHHPKDGGKGGVAGYLHYVAEKP
antiSMASH	NZ_JAHVXW010000003.1	region001	JEEIIF_13540	hserlactone	FALSE	17921	19790	-1	1	['COG:COG3158', 'COG:P', 'GO:0015079', 'GO:0016020', 'KEGG:K03549', 'RefSeq:WP_096010583.1', 'SO:0001217', 'UniParc:UPI000A228395', 'UniRef:UniRef100_UPI000A228395', 'UniRef:UniRef50_A1JHR6', 'UniRef:UniRef90_H3RCV7']	['ab initio prediction:Prodigal:2.6', 'similar to AA sequence:RefSeq:WP_096010583.1']	JEEIIF_13540	low affinity potassium transporter Kup	gnl_Bakta_JEEIIF_13540	11	kup					MAQSEKQSLPAGMLAAAGIVFGDIGTSPLYTLKECLSILPSGAVTEEAVMGFLSLIFWGLTLIVTVKYVIFIMRADHDGEGGILTLMSLARQNVGARLSRIIVLAGLTGGAFFYGDGIITPAISVLSAVEGIEVVAPALDRYIVPLSVVILTLLFVIQKHGTERVSRIFGPIMLVWFITLAVLGVRGIIMNPHVLHALNPAFALTFLLNHEALSFAALGMVVLAVTGAEALYADMGHLGKTPIRLAWLIIALPALVLNYFGQGALVLADPSAVKNPFYILAPVWAQIPLIVLSTLATVIAAQSIISGVYTLTHQAIRQGFLPPMRVIFTSATESGQIYIPVVNWLLFAAVTVVILAFRQSSALSSAYGIVVTGTMVLTACLAGIVAFKNWKWPLPVALFFLLCMLLIDVPLFAANLMKLLSGGWVPVLLAMMMLVLMLIWSSERSRLIRRLTDDPVRLKALISSLEASPPMRVGGTAIFLTRKEYEIPQALLHNLKHNRVLHERTVLLHIKTVDLPRVHNQKRIALRQLSPSFWQVTAAYGWHERPSMKDVLHLCGLEGFGCTLNEASFFTSHDTLVMKKRRGLAHAKGAIFHFFQRNALRAHEQFRIPANRVIELGGQKEF
antiSMASH	NZ_JAHVXW010000003.1	region002	JEEIIF_14210	redox-cofactor	FALSE	626	1034	-1	1	['RefSeq:WP_063879554.1', 'SO:0001217', 'UniParc:UPI0007C84F4A', 'UniRef:UniRef100_A0A2V2BT11', 'UniRef:UniRef50_A0A0P0QEM8', 'UniRef:UniRef90_D4GEC8']	['ab initio prediction:Prodigal:2.6', 'similar to AA sequence:RefSeq:WP_063879554.1']	JEEIIF_14210	Putative membrane protein	gnl_Bakta_JEEIIF_14210	11						MRNTSGRSAVAVTLYALLEPVPLGFFVAAWLFDIIYMKTYIILWSISASWLIAIGLVMAILPRVISLVYMFRGSTAPEKTHFWLSLVAVLLAIANAFIHSRDAYAVVPTAAVLSTLVVILLLLANVQLALRQRTA
antiSMASH	NZ_JAHVXW010000003.1	region002	JEEIIF_14215	redox-cofactor	FALSE	1187	1619	-1	1	['RefSeq:WP_096010661.1', 'SO:0001217', 'UniParc:UPI000A21EFEE', 'UniRef:UniRef100_UPI000A21EFEE', 'UniRef:UniRef50_A0A0H3KW52', 'UniRef:UniRef90_A0A2V2BH45']	['ab initio prediction:Prodigal:2.6', 'similar to AA sequence:RefSeq:WP_096010661.1']	JEEIIF_14215	Putative DCC family thiol-disulfide oxidoreductase YuxK	gnl_Bakta_JEEIIF_14215	11	yuxK					MPQPPYLQTGESVVLYDGVCKLCTGWVSFLLRHRLAQQVRFAAVQSEQGKALLKWAGLPEDNINTIVYIRGDRHWLRAQAVLRVMQQLPMPWRALSVLRWFPPRISNCFYDCIALNRYRWFGRHPAQQAIQADYPGRFLPPHP
antiSMASH	NZ_JAHVXW010000003.1	region002	JEEIIF_14220	redox-cofactor	FALSE	1569	2211	-1	1	['RefSeq:WP_096010662.1', 'SO:0001217', 'UniParc:UPI000A224DA3', 'UniRef:UniRef100_UPI000A224DA3', 'UniRef:UniRef50_A0A855Y6Q0', 'UniRef:UniRef90_A0A2V2BN42']	['ab initio prediction:Prodigal:2.6', 'similar to AA sequence:RefSeq:WP_096010662.1']	JEEIIF_14220	Adenylate kinase family enzyme	gnl_Bakta_JEEIIF_14220	11						MTSETDIKRVVLVNGIPASGKSTLARTLSQRFSLPVLTLDSLKEPFMSSFAPVDRQRNRQLGCAAYQAIWNIIGQSPSDCVFLIDAWFGFQPKTVLEQGLQRAGVNDVLEVWMQISPDAAVARYQARLTQRMPGHPGAEYLPELRRLAEEAQPMGLGPLLKVNASAIDEHAVIQWLAQSLGRAGYTASDEDNTEEKQHATAALSANGRERRAL
antiSMASH	NZ_JAHVXW010000003.1	region002	JEEIIF_14225	redox-cofactor	FALSE	2207	2645	-1	1	['COG:COG1762', 'COG:GT', 'RefSeq:WP_063879551.1', 'SO:0001217', 'UniParc:UPI0007C73509', 'UniRef:UniRef100_A0A2V2BMY2', 'UniRef:UniRef50_A0A379AH73', 'UniRef:UniRef90_A0A8A4JZI1']	['ab initio prediction:Prodigal:2.6', 'similar to AA sequence:RefSeq:WP_063879551.1']	JEEIIF_14225	Phosphotransferase system mannitol/fructose-specific IIA domain (Ntr-type)	gnl_Bakta_JEEIIF_14225	11	ptsN					MTIKQLLQEANAVQVGIAARDWRQVIAMAAKPLVEGGYVHASYPQAVIDNTLTHGAYYVFEEGIAIPHARPETGVIRDCFSMVLLAEPISFEGSDKADIVIMFGARDSNAHIEEGIRAIVSMLEDEETLVKLRRASSVAEVMEIL
antiSMASH	NZ_JAHVXW010000003.1	region002	JEEIIF_14230	redox-cofactor	FALSE	2654	2924	-1	1	['RefSeq:WP_063879550.1', 'SO:0001217', 'UniParc:UPI0007C6FE92', 'UniRef:UniRef100_A0A2V2BNE0', 'UniRef:UniRef50_A0A1X1EUS2', 'UniRef:UniRef90_A0A2V2BNE0']	['ab initio prediction:Prodigal:2.6', 'similar to AA sequence:RefSeq:WP_063879550.1']	JEEIIF_14230	Chromosome partitioning protein ParA	gnl_Bakta_JEEIIF_14230	11	parA					MFGFMKKKGGNNAPDDAERDRQAESVSEKITALEAKLAINSGDIETQKQLMLEYNRALSLFAKSRRYRDDIDPLFVKIDELRNLVRKSV
antiSMASH	NZ_JAHVXW010000003.1	region002	JEEIIF_14235	redox-cofactor	FALSE	2990	3833	-1	1	['COG:COG0191', 'COG:G', 'RefSeq:WP_096010663.1', 'SO:0001217', 'UniParc:UPI000A244342', 'UniRef:UniRef100_A0A2V2BG29', 'UniRef:UniRef50_A0A377U5N5', 'UniRef:UniRef90_H3RCQ4']	['ab initio prediction:Prodigal:2.6', 'similar to AA sequence:RefSeq:WP_096010663.1']	JEEIIF_14235	Fructose/tagatose bisphosphate aldolase	gnl_Bakta_JEEIIF_14235	11	fba					MKLYNFTELLKIAKEREFKAVGSFNLHCLEMLPAFFKAAENTHSPLMIQISTGTAKYLGHELLVDAIKSLSKSKNIPTCLHLDHCSDLDAIQTAINAGFSSVMYDGSHLSLEENIANTRRVIDMARPVNVSVEAELGAIGGSEDGKCVEMSDIVFTTVEDAKRFVDETGVDMLAISIGTVHGLYTGKAHIQHQRLAEITAATGTPLVLHGGTGVSDEDMRLAVGSGIEKVNVGTEMNVQWVAQCKATFEKGKVNDSVRNFLVPANNAVTNVLVEKMQLFR
antiSMASH	NZ_JAHVXW010000003.1	region002	JEEIIF_14240	redox-cofactor	FALSE	3819	5187	-1	1	['COG:COG3037', 'COG:G', 'KEGG:K03475', 'RefSeq:WP_063879548.1', 'SO:0001217', 'UniParc:UPI0007C686AD', 'UniRef:UniRef100_A0A2V2BR26', 'UniRef:UniRef50_W9BQC2', 'UniRef:UniRef90_D4GEC2']	['ab initio prediction:Prodigal:2.6', 'similar to AA sequence:RefSeq:WP_063879548.1']	JEEIIF_14240	PTS sugar transporter subunit IIC	gnl_Bakta_JEEIIF_14240	11	ulaA					MNSVINFLVKDLLGQASILIAFIALIGLVLQKKSAGKVVEGTFKTLLGFLIMMAGINIIVGALTFLNSIFTHGFGMQGYITDVAAIAGLANRELGSEVAMTLLVIFIVNIIIARLTPFKYIFLTGQALLWMATIGAVIGYKAGLTGLPLILTGGIFGGIMAVVMPALAQPVVRRITDSDDVALGHFCTIGYLLTAAVAKVVGRGSRSTEDLKLPDNFKFLQDTYLSMAVVMVPMYLIPAVAAGPAFIAQYSSGTNYLMYAFMQSIQFVAGVFVLYSGVRLLLNELVPAFRGIAMRLVPDAKPALDCPVMFPYAPNAVIVGFLATTLGSVVGMLVFPMFGLAMILPGLLTNFFAGGTAGVFGNALGGRRGAMIGGFVHGLFITFLPAILVPMLESYGFTGVTFSDSDVISTGLVLGHAFQHNWLFVAVFVAFVTAIAWFVNGKSTKPREENVHETL
antiSMASH	NZ_JAHVXW010000003.1	region002	JEEIIF_14245	redox-cofactor	FALSE	5179	5494	-1	1	['COG:COG3414', 'COG:G', 'RefSeq:WP_063879547.1', 'SO:0001217', 'UniParc:UPI0007C7530B', 'UniRef:UniRef100_A0A2V2BM17', 'UniRef:UniRef50_A0A0E1CLL5', 'UniRef:UniRef90_E6WEH2']	['ab initio prediction:Prodigal:2.6', 'similar to AA sequence:RefSeq:WP_063879547.1']	JEEIIF_14245	Phosphotransferase system, galactitol-specific IIB component	gnl_Bakta_JEEIIF_14245	11	sgaB					MLKILCVCGCGLGSSFAIEMSAKSVLKKLEIEADIDHTTISEANAFKSDMILTQKAFADVLNADATPEQIKRVIILNKLTDKAEIEQKIVAFLKERNVKVANHE
antiSMASH	NZ_JAHVXW010000003.1	region002	JEEIIF_14250	redox-cofactor	FALSE	5503	6484	-1	1	['COG:COG0205', 'COG:G', 'RefSeq:WP_096010664.1', 'SO:0001217', 'UniParc:UPI000A22F8A9', 'UniRef:UniRef100_UPI000A22F8A9', 'UniRef:UniRef50_A0A0U5LP07', 'UniRef:UniRef90_A0A0U3U8B1']	['ab initio prediction:Prodigal:2.6', 'similar to AA sequence:RefSeq:WP_096010664.1']	JEEIIF_14250	6-phosphofructokinase	gnl_Bakta_JEEIIF_14250	11	pfkA					MRIGMVISGGDVTGINNFIFQVGRMTQAEMVLFNGGIPGLLDNVCQEKSQRDLLDFSITSIPVMQSGRTARKLIRSEYETIARQLKTLRIDVLILAGGDGSLQFLHTLSEFGVNCFGIGMTIDNDVYGSDYTVGFSTACEQVLKEVAKLRNTGRALTGRVFMVELLGGYCGELTLQSAIKSNADFALIPECQIPTGVLAERITQRLSEQNSVVILCSEGYTREYSPGFQGAIDTLIKQLEPLIGVRIRKTIVGYGLRNGDPTCEEIYQGTIMASEVVRCIQSGMRNKAVIINGSNKPIPIDLISMKKRLVDTEGHHYKLAKQLHIL
antiSMASH	NZ_JAHVXW010000003.1	region002	JEEIIF_14255	redox-cofactor	FALSE	6689	6800	1	1		ab initio prediction:Prodigal:2.6	JEEIIF_14255	hypothetical protein	gnl_Bakta_JEEIIF_14255	11						MTMPLAFLSTFYRAGVDKITMQICDFRLIFLGTAED
antiSMASH	NZ_JAHVXW010000003.1	region002	JEEIIF_14260	redox-cofactor	FALSE	7021	7606	-1	1	['COG:COG2353', 'COG:R', 'RefSeq:WP_063879545.1', 'SO:0001217', 'UniParc:UPI0007C6DCE1', 'UniRef:UniRef100_A0A2V2BNP3', 'UniRef:UniRef50_U3TW18', 'UniRef:UniRef90_D4GEB9']	['ab initio prediction:Prodigal:2.6', 'similar to AA sequence:RefSeq:WP_063879545.1']	JEEIIF_14260	Polyisoprenoid-binding periplasmic protein YceI	gnl_Bakta_JEEIIF_14260	11	yceI					MKNVKRLTLPLLAAAALYVPASQAEAMHYQLDPQHTSVVMSWEHFGFSHPTADIPDATGSLVFDSSKPEQSRVDVTLPVSKIDSHVAALTKEFKGADYFDVAKYPSATFRSTKVIAKGDNKFDVEGNLTLKGITKPVTLHATLNKQGEHPMVKKQAIGFDATGTIKRSDFKLDKYVPAVSDDVKLTLSTEAYAK
antiSMASH	NZ_JAHVXW010000003.1	region002	JEEIIF_14265	redox-cofactor	FALSE	7724	10001	-1	1	['EC:3.4.24.-', 'GO:0004222', 'GO:0018189', 'RefSeq:WP_096010665.1', 'SO:0001217', 'UniParc:UPI000A2376E4', 'UniRef:UniRef100_UPI000A2376E4', 'UniRef:UniRef50_P27508', 'UniRef:UniRef90_A0A2V2BT06']	['ab initio prediction:Prodigal:2.6', 'similar to AA sequence:RefSeq:WP_096010665.1']	JEEIIF_14265	pyrroloquinoline quinone biosynthesis protein PqqF	gnl_Bakta_JEEIIF_14265	11	pqqF	['biosynthetic-additional (rule-based-clusters) Peptidase_M16', 'biosynthetic-additional (rule-based-clusters) Peptidase_M16_C']	biosynthetic-additional		['Peptidase_M16 (E-value: 7.5e-35, bitscore: 114.8, seeds: 24, tool: rule-based-clusters)', 'Peptidase_M16_C (E-value: 3.9e-07, bitscore: 24.9, seeds: 139, tool: rule-based-clusters)']	MHTRCLQLNGLKVTLIHQPEASQSAALVSVAAGSHDEPDSWPGLAHLLEHLLFTGSQRWPNDGRLMSWVQACGGQVNASTQARQSAYFFEVAPENFSEGLLRLQDMLSAPRLTLEAIRQEIGVIDAEYRLLQHHAPARAEAAIFTPVTFPAVFQRFQTGNRAAFGDNVTELHAALWAFHQRFYHPENMTLWLQGPQSLEALTDLAETFTAAFSPRPLQLRKRASIAPQPVQLSPDRSLALQQEGPSALWQSWLLPAGFRDSVTLVREFLLDEAPGGLLASLHARNIATGLQVKWLYRSDTTDWLAITVVSEQPAPVMALLNAFLQALSRTTTAQRQHYWQLAQQRLAAQSPLMQLQARALGFAAVGECPDISALLSELSTPAATTLFCTADTQAEKRLIQGYELALATWQVPAHRCPPVSWSFYPQQSPFPLSDAPTDVAVLPHIAPDTSPGTLVLRPELFTTLAAGPAYDHALRPVFAVLRHFAASGEWRDVQGVWQLRLQLPSDKTLLSAALAQLLQRLSQPARASSPHIPGIAIRELLRQLPYQLATSVEPAGWRAVLLGGDADQQRIVAQQLSVLKVNSPTRPAPASVAGETCIPQATDDSAVLLFIPLDDGQQLAALRALALICEPRFYQRYRVEQPVGYVVSCRYHRSVDTDGLLFALQSPDCPASTLIQFCEAFLHDMTPGVAQCDINPIKTQLMGMKEDPEVAALRQANGLTNLEPEKVASLTQEAVQQLHQRLLTCRHRWRILYTKGKN
antiSMASH	NZ_JAHVXW010000003.1	region002	JEEIIF_14270	redox-cofactor	FALSE	10000	11143	-1	1	['COG:COG0535', 'COG:DH', 'GO:0018149', 'GO:0018189', 'RefSeq:WP_096010666.1', 'SO:0001217', 'UniParc:UPI000AC4688F', 'UniRef:UniRef100_UPI000AC4688F', 'UniRef:UniRef50_P07782', 'UniRef:UniRef90_D4GEB7']	['ab initio prediction:Prodigal:2.6', 'similar to AA sequence:RefSeq:WP_096010666.1']	JEEIIF_14270	pyrroloquinoline quinone biosynthesis protein PqqE	gnl_Bakta_JEEIIF_14270	11	pqqE	['biosynthetic (rule-based-clusters) redox-cofactor: PF04055', 'biosynthetic (rule-based-clusters) redox-cofactor: SPASM', 'biosynthetic (rule-based-clusters) redox-cofactor: TIGR04085', 'biosynthetic-additional (rule-based-clusters) Fer4_12']	biosynthetic		['PF04055 (E-value: 1.7e-25, bitscore: 85.0, seeds: 518, tool: rule-based-clusters)', 'Fer4_12 (E-value: 7.5e-08, bitscore: 27.4, seeds: 84, tool: rule-based-clusters)', 'SPASM (E-value: 3.7e-08, bitscore: 28.5, seeds: 166, tool: rule-based-clusters)', 'TIGR04085 (E-value: 8.2e-08, bitscore: 27.3, seeds: 281, tool: rule-based-clusters)']	MTQHKPGVNPPLWLLAELTYRCPLQCPYCSNPLDFAQQEKELSTEQWIEVFRQARAMGSVQLGFSGGEPLTRKDLPELIKAARDLGFYTNLITSGIGLTEKKLEAFSDAGLDHIQISFQASDETLNAALAGSKKAFQQKLDMARAVKAHGYPMVLNFVLHRHNIDQIDKIIDLCIELEADDVELATCQFYGWAQLNREGLLPTREQIARAEGIVNQYRERMSDSGNLTNLLFVTPDYYEERPKPCMGGWGAIFLSVTPEGTALPCHSARQLPVAFPSVLEQSLEDIWYHSFGFNRYRGFDWMPEPCRSCDEKEKDFGGCRCQAFMLTGDADNADPVCSKSPHHGKILDARREADCSDIKIGQLQFRNRSNSQLIYKTRIL
antiSMASH	NZ_JAHVXW010000003.1	region002	JEEIIF_14275	redox-cofactor	FALSE	11129	11408	-1	1	['GO:0018189', 'GO:0048038', 'RefSeq:WP_063879542.1', 'SO:0001217', 'UniParc:UPI0007C79C68', 'UniRef:UniRef100_A0A2V2BN25', 'UniRef:UniRef50_P59725', 'UniRef:UniRef90_A0A2V2BN25']	['ab initio prediction:Prodigal:2.6', 'similar to AA sequence:RefSeq:WP_063879542.1']	JEEIIF_14275	pyrroloquinoline quinone biosynthesis peptide chaperone PqqD	gnl_Bakta_JEEIIF_14275	11	pqqD	['biosynthetic (rule-based-clusters) redox-cofactor: PqqD_RRE', 'biosynthetic-additional (rule-based-clusters) PF05402']	biosynthetic		['PqqD_RRE (E-value: 1.2e-34, bitscore: 112.7, seeds: 9, tool: rule-based-clusters)', 'PF05402 (E-value: 1e-14, bitscore: 49.3, seeds: 461, tool: rule-based-clusters)']	MNEHAIAAFRRGYRMQWEAAQDSHVVLYPEGMAKLNETAAAILALVDGKQDIAAIIAILDARFPEAGGVGEDVKEFLQSAYEQKWIQFRDPA
antiSMASH	NZ_JAHVXW010000003.1	region002	JEEIIF_14280	redox-cofactor	FALSE	11410	12166	-1	1	['EC:1.3.3.11', 'GO:0018189', 'GO:0033732', 'GO:0042723', 'RefSeq:WP_096010667.1', 'SO:0001217', 'UniParc:UPI000A228C2A', 'UniRef:UniRef100_UPI000A228C2A', 'UniRef:UniRef50_P27505', 'UniRef:UniRef90_P27505']	['ab initio prediction:Prodigal:2.6', 'similar to AA sequence:RefSeq:WP_096010667.1']	JEEIIF_14280	pyrroloquinoline-quinone synthase PqqC	gnl_Bakta_JEEIIF_14280	11	pqqC	biosynthetic (rule-based-clusters) redox-cofactor: TIGR02111	biosynthetic		TIGR02111 (E-value: 1.6e-119, bitscore: 392.2, seeds: 5, tool: rule-based-clusters)	MLITETLSPQAFEQALRDKGAYYHIHHPYHIAMHNGQATPEQIQGWVANRFYYQTSIPLKDAAIMANCPDPATRRKWVQRILDHDGSQGDDGGIEAWLRLGEAVGLSRDELVSEQHVLPGVRFAVDAYLNFARRANWQEAACSSLTELFAPQIHQSRLDSWPQHYPWIKEEGYFYFRSRLSQANRDVEHGLALALAFCDTAEKQNRMLEILQFKLDILWTMLDAMTMAYELKRPPYHSVTDKAAWHTTRLV
antiSMASH	NZ_JAHVXW010000003.1	region002	JEEIIF_14285	redox-cofactor	FALSE	12169	13087	-1	1	['COG:COG1235', 'COG:P', 'GO:0018189', 'KEGG:K06136', 'RefSeq:WP_096010668.1', 'SO:0001217', 'UniParc:UPI000BB407D8', 'UniRef:UniRef100_UPI000BB407D8', 'UniRef:UniRef50_P07779', 'UniRef:UniRef90_E1SCM4']	['ab initio prediction:Prodigal:2.6', 'similar to AA sequence:RefSeq:WP_096010668.1']	JEEIIF_14285	pyrroloquinoline quinone biosynthesis protein PqqB	gnl_Bakta_JEEIIF_14285	11	pqqB					MFIKVLGSAAGGGFPQWNCNCPNCQGVRNGTLQATPRTQSSIIVSDNGEDWVLCNASPDISQQILHTPELVKKNVLRGTAIGGIILTDSQIDHTTGLLSLREGCPHQVWCTPEVHDDLTTGFPVFTMLKHWNGGLQHRPIRPLTPFNVDVCSDLQFTAIPILSNAPPYSPYRDRPLPGHNVALFIENRANGQTLLYAPGLGEPDAVLLPWLERADCLLIDGTVWQDDELLTAGVGKNTGKAMGHLALADEQGLMALLARLPAKRKILIHINNTNPVLNEQSPQRHFLSQQGIEVSHDGMTIHLQD
antiSMASH	NZ_JAHVXW010000003.1	region002	JEEIIF_14290	redox-cofactor	FALSE	13139	13211	-1	1	['GO:0003824', 'GO:0018189', 'KEGG:K06135', 'RefSeq:WP_009090272.1', 'SO:0001217', 'UniParc:UPI0001CDEA82', 'UniRef:UniRef100_A0A9Q6DLX5', 'UniRef:UniRef50_A0A437T8J7', 'UniRef:UniRef90_A0A9Q6DLX5']	['ab initio prediction:Bakta:1.9', 'similar to AA sequence:RefSeq:WP_009090272.1']	JEEIIF_14290	pyrroloquinoline quinone precursor peptide PqqA	gnl_Bakta_JEEIIF_14290	11	pqqA					MWKKPTFVDLRLGLEVTLYISNR
antiSMASH	NZ_JAHVXW010000003.1	region002	JEEIIF_14295	redox-cofactor	FALSE	13350	14373	-1	1	['COG:COG2355', 'COG:OE', 'EC:3.4.13.19', 'KEGG:K01273', 'RefSeq:WP_096010669.1', 'SO:0001217', 'UniParc:UPI000A266C20', 'UniRef:UniRef100_UPI000A266C20', 'UniRef:UniRef50_A0A085JEX5', 'UniRef:UniRef90_A0A0H3KW18']	['ab initio prediction:Prodigal:2.6', 'similar to AA sequence:RefSeq:WP_096010669.1']	JEEIIF_14295	Zn-dependent dipeptidase, microsomal dipeptidase-like protein	gnl_Bakta_JEEIIF_14295	11						MLVFDGHNDLLLNLWLYHRDAPAEAFFAGVPKGHLDFSRMQQGGFAGGLFALFVPPQDYLAQVAPARAAQEAYEPLTIMWQQLAILQQIAAQSDGRARLCHCAAEIEACRAEGVLALVAHIEGADALDADGETLNAFYQAGVRSIGPFWNLKNRFGEGVNGSFPGSPDTGPGLTAEGERLIGQAAALNMMIDVSHMNEKAFWDTVRLSDAPLVASHSNAHVLCPQPRNLTDDQLKAIRASGGVVGINFGNAFLRADGKRDSDTDLAEIVKHCDHLINIMGDDHVAFGSDFDGISPPEALGDVSGLPRLLAVFRDSGYDQNVLEKLTWGNWLRVLQQTWLG
antiSMASH	NZ_JAHVXW010000003.1	region002	JEEIIF_14300	redox-cofactor	FALSE	14560	16276	1	1	['COG:COG0119', 'COG:E', 'EC:2.3.3.13', 'GO:0003852', 'GO:0009098', 'RefSeq:WP_096010670.1', 'SO:0001217', 'UniParc:UPI000A24FF85', 'UniRef:UniRef100_UPI000A24FF85', 'UniRef:UniRef50_Q9HXK5', 'UniRef:UniRef90_A0A0H3L052']	['ab initio prediction:Prodigal:2.6', 'similar to AA sequence:RefSeq:WP_096010670.1']	JEEIIF_14300	2-isopropylmalate synthase	gnl_Bakta_JEEIIF_14300	11	leuA	['biosynthetic-additional (rule-based-clusters) HMGL-like', 'biosynthetic-additional (smcogs) SMCOG1271:2-isopropylmalate synthase (Score: 488.5; E-value: 3.5e-148)']	biosynthetic-additional		HMGL-like (E-value: 2.7e-71, bitscore: 234.9, seeds: 15, tool: rule-based-clusters)	MLMHPAEKYRPFPSVELAGRQWPSQQITRAPRWLSTDLRDGNQALAEPMNRTQKLQFWQLLLDCGVKEIEAAFPSASQTDFDFVRDLIEQKRIPDDVTLQVLTPARQDLIAKTFCALEGAPRAIVHLYNATAPLFRERVFNQSKQQIVALATASAQQIRAACEAAPETQWSFEYSPETFCFTEPAFALEICEAVADVWQPSAERPMIINLPATVEVNTPNVYADQIEFFCRHFSRRDAVCISVHPHNDRGTGVACAELALLAGADRIEGCLFGNGERTGNVDLVTLALNLYTQGIAPGLDFSDMARVIEVVTDCNKLPVHPRHPYAGELVFTAFSGSHQDAIKKGFAYRHQHQETRWQIPYLPLDPADIGCSYEAVIRVNSQSGKSGAAWLLEQNHGLHLPRALQQDFSRCVQQETDLHGKEMTQHAVWQLFCRHYQIEQPALRLMDAHSQSESGEQTQLRAHVHHHDRTVPLTGSGNGLLSAAVTALRQTLDLALTIEHYHEHTLGKRSDSRSVAYVSCMNLQGERHWGVSIDNDTSRAALQALLNAASHFLPQESSPLVTRPADGETWR
antiSMASH	NZ_JAHVXW010000003.1	region002	JEEIIF_14305	redox-cofactor	FALSE	16196	16979	-1	1	['COG:COG2207', 'COG:K', 'RefSeq:WP_063879537.1', 'SO:0001217', 'UniParc:UPI0007C8613D', 'UniRef:UniRef100_UPI0007C8613D', 'UniRef:UniRef50_A0A7H4NYB1', 'UniRef:UniRef90_A0A0H3KVM2']	['ab initio prediction:Prodigal:2.6', 'similar to AA sequence:RefSeq:WP_063879537.1']	JEEIIF_14305	AraC-type DNA-binding domain and AraC-containing proteins	gnl_Bakta_JEEIIF_14305	11	araC	regulatory (smcogs) SMCOG1260:AraC family transcriptional regulator (Score: 248.3; E-value: 1.5e-75)	regulatory			MSSTVSFDFSTRPLVPLAHDYPHGATEPWHHHSCAQLIHTLSGVVRVETELGSWTVPPSRGVWLPAFTRHSLHITGAVAARTLFIDPFARADLPASCQVVQISALLRELIINAIDLPVSYAPASRTERIYELILDEIRSMDVLPFALPLPQSPRLQALCLQVQADLSGDWSLAAASARLNLSGRTLARHFVRETGLQFSDWVRRARVAIALTRLAQGDSVLRVALDLGYESPSAFSAMFRRLLGVSPTDYFPAAESGSPR
antiSMASH	NZ_JAHVXW010000003.1	region002	JEEIIF_14310	redox-cofactor	FALSE	16975	17836	-1	1	['RefSeq:WP_096010671.1', 'SO:0001217', 'UniParc:UPI000A242B11', 'UniRef:UniRef100_UPI000A242B11', 'UniRef:UniRef50_A0A085GDV8', 'UniRef:UniRef90_A0A0H3KW38']	['ab initio prediction:Prodigal:2.6', 'similar to AA sequence:RefSeq:WP_096010671.1']	JEEIIF_14310	3-hydroxyisobutyrate dehydrogenase YfjR	gnl_Bakta_JEEIIF_14310	11	yfjR	['biosynthetic-additional (rule-based-clusters) 2-Hacid_dh_C', 'biosynthetic-additional (smcogs) SMCOG1100:3-hydroxyisobutyrate dehydrogenase (Score: 215.3; E-value: 2.1e-65)']	biosynthetic-additional		2-Hacid_dh_C (E-value: 2.1e-11, bitscore: 38.1, seeds: 135, tool: rule-based-clusters)	MKQPDVAVLGLGAMGHAFAANLLKKGFRVYGWNRTRARGEDLIDAGLTLAASAADAVQQADVVIAMLSDGSTTEQVLHEAKAALKQGATLCQMGTIGVEKTDALIALFAQARPDVVFIDAPVSGTKAPAENAQILVMASGDRSRAQAAEAVFGAIGKGTQWLGEAGKSSRMKLVINSWLIGLMQSLAESTRLADQFGFSTDDLWQVLDGGPLAVPYAKMKLGMIASDDYTPQMHLQWALKDAKLALDASERSLPALENIASVWQQAVEAGHGEEDLAVIYKYLKSQ
antiSMASH	NZ_JAHVXW010000003.1	region002	JEEIIF_14315	redox-cofactor	FALSE	18201	20331	1	1	['COG:COG1629', 'COG:P', 'RefSeq:WP_096010672.1', 'SO:0001217', 'UniParc:UPI000BB3EFC3', 'UniRef:UniRef100_UPI000BB3EFC3', 'UniRef:UniRef50_P76115', 'UniRef:UniRef90_A0A2V2BNN2']	['ab initio prediction:Prodigal:2.6', 'similar to AA sequence:RefSeq:WP_096010672.1']	JEEIIF_14315	TonB-dependent receptor PqqU	gnl_Bakta_JEEIIF_14315	11	pqqU	transport (smcogs) SMCOG1051:TonB-dependent siderophore receptor (Score: 318.7; E-value: 1.4e-96)	transport			MNIKRLRRVSLPFLVLPATFSSLPLFAADGDNTLVVSAAPSAKGLSELDTPAAVSVVNGDDMRQATPRVNLSESLTSVPGLQIQNRQNYAQDLQLSLRGFGSRSTYGVRGLRIYVDGIPATMPDGQGQTSNIDIGSVDRVEVLRGPFSALNGNASGGVINVITQTGQQPPTLEAGSWFGSYGSWRNSVKASGATGDGTHAGDVNYTISASRFTTHGYRDHSAAQKNLGNAKLGVRIDDVSTLTLLFNSVHIDAQDPGGLTPDQWRANPRQVVSTVSLFNTRKTVDQTQGGLHYQRQMSENDDLSVMMYAGTRETTQFQSIPVSVQRNPSHPGGVISLTRHYQGIDTRWTHRDALFSVPVTLTGGLDYETMREQRKGFENFTTVNGVTQFGEQGNMRRNERNLMWNLDPYLQTSWQLSEKWSLDAGIRFSTVSFDSNDVYITPGNGDDSGDARYHKWLPAAALKYAFDDSWNTYLSAGRGFETPTINELSYRSDGQSGLNLGLKPATSDTVELGTKKRLGNGLVSAAIFQTDTQDEIVADSSSGGRTTYKNAGETRRRGLELGLDQQFNYDWRLKMAYTLLDARYRTNACGDNSCNGNRIPGIARNMLYTGLAYAPEQGFYAGAEWRYMSNIAADDSNDVRAPSYAITSLNSGYKWQVANWTLDLFGRVDNLFDRNYVGSVIVNESNSRYFEPAPGRNYSVGLTVSYAFQ
antiSMASH	NZ_JAHVXW010000003.1	region002	JEEIIF_14320	redox-cofactor	FALSE	20565	20814	1	1	['RefSeq:WP_063879534.1', 'SO:0001217', 'UniParc:UPI0007C6C952', 'UniRef:UniRef100_A0A2V2BSZ5', 'UniRef:UniRef50_A0A0B4Y3C6', 'UniRef:UniRef90_A0A2V2BSZ5']	['ab initio prediction:Prodigal:2.6', 'similar to AA sequence:RefSeq:WP_063879534.1']	JEEIIF_14320	Antitoxin	gnl_Bakta_JEEIIF_14320	11						MNKIYSSRAFNQDVSKAKKEAEDGPVYITDRGKPAHVLLTFEAYQTLTGGKKNLAMALAMPETADIDFTPERLSITARDVDF
antiSMASH	NZ_JAHVXW010000003.1	region002	JEEIIF_14325	redox-cofactor	FALSE	20813	21239	1	1	['EC:3.1.-.-', 'KEGG:K07062', 'RefSeq:WP_063879533.1', 'SO:0001217', 'UniParc:UPI0007C84DDB', 'UniRef:UniRef100_UPI0007C84DDB', 'UniRef:UniRef50_A0A8B6LXG2', 'UniRef:UniRef90_A0A2V2BH20']	['ab initio prediction:Prodigal:2.6', 'similar to AA sequence:RefSeq:WP_063879533.1']	JEEIIF_14325	PIN domain-containing protein	gnl_Bakta_JEEIIF_14325	11						MRYLLDTNVVSELRKAGTARVDPNVEAWAVTVSTDNTFISALTLLEIERGILHLEQRDEEQAQRLRLWYQTQVLEAYRQRTLPVDGPIARRCAQLHVPDRRAETDALIAATALQHDLILVTRNLKDFQGLGVMLLNPWDIA
antiSMASH	NZ_JAHVXW010000003.1	region002	JEEIIF_14330	redox-cofactor	FALSE	21242	21800	-1	1	['COG:COG1335', 'COG:HR', 'RefSeq:WP_096010673.1', 'SO:0001217', 'UniParc:UPI000BB406FE', 'UniRef:UniRef100_UPI000BB406FE', 'UniRef:UniRef50_A0A7K0D765', 'UniRef:UniRef90_A0A0H3KW13']	['ab initio prediction:Prodigal:2.6', 'similar to AA sequence:RefSeq:WP_096010673.1']	JEEIIF_14330	Nicotinamidase-related amidase	gnl_Bakta_JEEIIF_14330	11	pncA	biosynthetic-additional (smcogs) SMCOG1027:isochorismatase (Score: 115.8; E-value: 3.2e-35)	biosynthetic-additional			MALTTLDAKTALIVIDLQEGIVALPVVHEPQPVIERCAMLAAAFREKDLPVVLVNVAGGAPGRNEMPRHEGELPANWATLVPAMTPQHNDLTITKKTWGAFHHTALHDELQKRGITQVVICGIATSIGVESTARQAYELGYNVTLAVDAMTDLNSDTHENSIKRVFPRLGETGSCDDVRAKLNAQ
antiSMASH	NZ_JAHVXW010000007.1	region001	JEEIIF_20480	thiopeptide	FALSE	1743	3999	-1	1	['GO:0005215', 'GO:0009290', 'RefSeq:WP_096012227.1', 'SO:0001217', 'UniParc:UPI000BB40172', 'UniRef:UniRef100_UPI000BB40172', 'UniRef:UniRef50_A0A653V4R8', 'UniRef:UniRef90_A0A2V2BIP5']	['ab initio prediction:Prodigal:2.6', 'similar to AA sequence:RefSeq:WP_096012227.1']	JEEIIF_20480	DNA internalization-related competence protein ComEC/Rec2	gnl_Bakta_JEEIIF_20480	11						MLTWIALARIAAVSSLPLLLLPRLPPPLITVLLLLSGGCLMQLPLRYVRMTGVTLLLAAWSLFNAQSLVNDTEKMIARPAMFDVQIEDVHQTHSRIRVRLLKEGNQRFFPPRFAWLSVPGDSSEYCPGQRWKMMLRLRAVHARLNEGDFDAQRFAMANHAPVQGRIISQVITHPSCSWRWRFIHYHRQQNGLLPASATLEALAFGIRDNLSEATRQLLRDTGTAHLMAISGMHIALAAGTGWLLARGSQILFPARRIGYRYPVVISWIFAALYTWLSGAHAPAQRALLALTLWAVTRFIGVQLSGWQVWTLCVGSLLAIDPLTVLSDSFWLSVLAVGMLLTWYHWFPLVARFRHARRWLPIQLLHLQLGMMILMLPLQASLFNGISMTALIANLLAIPVVSFITVPLILLAMLLPVAELSMWLWLAADVSLRLLLTGLALLPPGWWPLQGATFYMLIVWGGLLVWRTGVLFSLPWSCSAVALALMFSRHDKPDREWRIDMLDVGHGLSVVISQGREAVLYDTGPRWQNSDAGTRVIIPWMQRKGLKLQQVILSHKHLDHIGGLSAILQHWPTMKVRSGLAGHQHLPCVRGAAWRWKQLNFTVLWPLTAPNAGENNDSCVVRVDDGKVRLLLTGDLESPAEKQLVRLEKQQLKADILQVPHHGSRTSSSRLLLRSVAGSTAMASLARYNAWRMPAKPVLRHYHEYGYDWLDTGQSGQISIRVNKGKIQVFTLREQLMPRWYHQWFGVKRESR
antiSMASH	NZ_JAHVXW010000007.1	region001	JEEIIF_20485	thiopeptide	FALSE	4201	4486	-1	1	['COG:COG0776', 'COG:L', 'GO:0003677', 'GO:0005694', 'GO:0006310', 'GO:0006355', 'GO:0006417', 'GO:0030527', 'GO:0075713', 'RefSeq:WP_003849360.1', 'SO:0001217', 'UniParc:UPI0001CC7C94', 'UniRef:UniRef100_A0A120LP41', 'UniRef:UniRef50_P23303', 'UniRef:UniRef90_P23303']	['ab initio prediction:Prodigal:2.6', 'similar to AA sequence:RefSeq:WP_003849360.1']	JEEIIF_20485	integration host factor subunit beta	gnl_Bakta_JEEIIF_20485	11	ihfB	other (smcogs) SMCOG1132:DNA-binding protein HU 1 (Score: 104.5; E-value: 4.5e-32)	other			MTKSELIERLAGQHTHIPAKVVEDAVKEMLEHMATTLAQGERIEIRGFGSFSLHYRAPRTGRNPKTGDKVDLEGKYVPHFKPGKELRDRANIYG
antiSMASH	NZ_JAHVXW010000007.1	region001	JEEIIF_20490	thiopeptide	FALSE	4568	6278	-1	1	['COG:COG0539', 'COG:J', 'GO:0003723', 'GO:0003735', 'GO:0005840', 'GO:0006412', 'GO:1990904', 'SO:0001217', 'UniParc:UPI0001CC7C93', 'UniRef:UniRef100_A0A0H3KUP3', 'UniRef:UniRef50_P0AG69', 'UniRef:UniRef90_P0AG69']	['ab initio prediction:Prodigal:2.6', 'similar to AA sequence:UniRef:UniRef100_A0A0H3KUP3']	JEEIIF_20490	30S ribosomal protein S1	gnl_Bakta_JEEIIF_20490	11	rpsA					MDVKLKNPKIINMTESFAQLFEESLKEIETRPGSIVRGVVVSIDKDVVLVDAGLKSESAIPAEQFKNAAGELEIQVGDEVDVALDAVEDGFGETLLSREKAKRHEAWITLEKAYEEAETVTGIINGKVKGGFTVELNGIRAFLPGSLVDVRPVRDTLHLEGKELEFKVIKLDQKRNNVVVSRRAVIESENSAERDQLLENLQEGMEVKGIVKNLTDYGAFVDLGGVDGLLHITDMAWKRVKHPSEIVNVGDEINVKVLKFDRERTRVSLGLKQLGEDPWVAIAKRYPEGTKLTGRVTNLTDYGCFVEIEEGVEGLVHVSEMDWTNKNIHPSKVVNVGDVVEVMVLDIDEERRRISLGLKQCKSNPWQQFAETHNKGDRVEGKIKSITDFGIFIGLDGGIDGLVHLSDISWNATGEEAVREYKKGDEIAAVVLQVDAERERISLGVKQLAEDPFNNYITLNKKGAIVTGKVTAVDAKGATVELADGVEGYLRASEASLDRIEDATLVLNVGDDVEAKFTGVDRKNRVVSLSVRAKDQADEKEAINTVNTKQEEGNFSSAMAEAFKAAKGE
antiSMASH	NZ_JAHVXW010000007.1	region001	JEEIIF_20495	thiopeptide	FALSE	6363	7044	-1	1	['COG:COG0283', 'COG:F', 'EC:2.7.4.25', 'GO:0004127', 'GO:0015949', 'RefSeq:WP_063878948.1', 'SO:0001217', 'UniParc:UPI0007C6B154', 'UniRef:UniRef100_A0A2V2BB18', 'UniRef:UniRef50_P43892', 'UniRef:UniRef90_D4GNG8']	['ab initio prediction:Prodigal:2.6', 'similar to AA sequence:RefSeq:WP_063878948.1']	JEEIIF_20495	(d)CMP kinase	gnl_Bakta_JEEIIF_20495	11	cmk					MTATAPVITIDGPSGAGKGTLCKAMAEALQWHLLDSGAIYRVLALAALHHQVDIESEEGLVPIAAHLDVRFISQNGEMQVILEGEEVTSEIRTQEVSNTASRVAAFPRVREALLRRQRAFREGPGLIADGRDMGTVVFPDAPVKIFLDASPEVRAERRMLQLQDKGFNVNFDRLLAEIKERDDRDRNRAIAPLVPAEDALVLDSTQMSIEQVIDKALNYARKTLGI
antiSMASH	NZ_JAHVXW010000007.1	region001	JEEIIF_20500	thiopeptide	FALSE	7236	8523	-1	1	['COG:COG0128', 'COG:E', 'EC:2.5.1.19', 'GO:0003866', 'GO:0009423', 'RefSeq:WP_096012226.1', 'SO:0001217', 'UniParc:UPI000A24127D', 'UniRef:UniRef100_UPI000A24127D', 'UniRef:UniRef50_Q9KRB0', 'UniRef:UniRef90_H3RBA7']	['ab initio prediction:Prodigal:2.6', 'similar to AA sequence:RefSeq:WP_096012226.1']	JEEIIF_20500	3-phosphoshikimate 1-carboxyvinyltransferase	gnl_Bakta_JEEIIF_20500	11	aroA					MQDSLTLQPIARVNGTVNLPGSKSVSNRALLLAALAKGKTRLTNLLDSDDVKHMLNALKALDVDFTLSHDRTVCEVTGKGGPLLAAQPVELFLGNAGTAMRPLAAALCLGAQDVVLTGEPRMKERPIGHLVDALRQGGAQIDYLENTDYPPVRLRGGFVGGEVTVDGSVSSQFLTALLMMAPLAEENTRISIKGDLVSKPYIDITLHLMRCFGVEVENQNYQHFLIKGKQQYQSPGDYLVEGDASSASYFLAAAAIKGGTVRVTGIGRNSVQGDIRFADVLEKMGASVEWGDDYIACTAGKLQAVDMDMNHIPDAAMTIATAALFAQGTTQLRNIYNWRVKETDRLTAMATELRKVGAEVEEGHDYIRITPPAQLTHAAIGTYNDHRMAMCFSLVALSETPVTILDPGCTAKTFPDYFEQLAKISQNA
antiSMASH	NZ_JAHVXW010000007.1	region001	JEEIIF_20505	thiopeptide	FALSE	8604	9690	-1	1	['COG:COG1932', 'COG:HE', 'EC:2.6.1.52', 'GO:0003824', 'GO:0004648', 'GO:0006564', 'KEGG:K00831', 'RefSeq:WP_063878946.1', 'SO:0001217', 'UniParc:UPI0007C86C02', 'UniRef:UniRef100_UPI0007C86C02', 'UniRef:UniRef50_Q8XEA7', 'UniRef:UniRef90_A0A0H3KU84']	['ab initio prediction:Prodigal:2.6', 'similar to AA sequence:RefSeq:WP_063878946.1']	JEEIIF_20505	3-phosphoserine/phosphohydroxythreonine transaminase	gnl_Bakta_JEEIIF_20505	11	serC	biosynthetic-additional (rule-based-clusters) Aminotran_5	biosynthetic-additional	Domain: Aminotran_5 (3-349). E-value: 2.7e-62. Score: 202.6. Matches aSDomain: nrpspksdomains_JEEIIF_20505_Aminotran_5.1	Aminotran_5 (E-value: 8.2e-67, bitscore: 219.8, seeds: 34, tool: rule-based-clusters)	MTQIYNFSSGPAMLPSEVLRRAEQELTNWHGLGTSVMEISHRSKEFIQVAEEAEADFRDLLKIPSNYKVLFCHGGARAQFAAVPGNLLGSATSADYADGGYWAHSAIKEAAKYCSPRTLDVKTTLEGKRAILPMREWDVSDTAAYLHFCPNETIDGVAIDEEPDFGNKVVVADLSSTILSRTIDISRYGVIYAGAQKNIGPAGITLVIVRDDLLGKAHKSVPSILDYSVLAENDSMFNTPPTFAWYLSGLVFKWLKQKGGVAEIEKINQAKAGLLYDLIDKSDFYRNDVALQNRSRMNIPFQLADASLDSLFLDESLKAGLHALKGHRVVGGMRASIYNAMPLEGVKALTDFMVDFERRHG
antiSMASH	NZ_JAHVXW010000007.1	region001	JEEIIF_20510	thiopeptide	FALSE	10000	11764	1	1	['COG:COG1944', 'COG:J', 'RefSeq:WP_096012526.1', 'SO:0001217', 'UniParc:UPI000A234BFD', 'UniRef:UniRef100_A0A2V2BHP4', 'UniRef:UniRef50_P75838', 'UniRef:UniRef90_A0A653V4H6']	['ab initio prediction:Prodigal:2.6', 'similar to AA sequence:RefSeq:WP_096012526.1']	JEEIIF_20510	30S ribosomal protein S12 methylthiotransferase accessory factor YcaO	gnl_Bakta_JEEIIF_20510	11	ycaO	biosynthetic (rule-based-clusters) thiopeptide: YcaO	biosynthetic		YcaO (E-value: 3.5e-82, bitscore: 270.8, seeds: 127, tool: rule-based-clusters)	MTQTFIPGKDAALEDSITRFQTKLQDLGFNIEEASWLNPVPHVWSVHIRDRDCPLCFTNGKGASKKAALASALGEYFERLSTNYFFADFWLGNSIAQGDFVHYPNEKWFPLPEDDSLPEGILDARLRAFYDPENEVAASDLIDLQSGNHERGICALPFTRQSDQQTVYIPMNIIGNLYVSNGMSAGNTANEARVQGLSEVFERYIKNRIIAESVSLPTIPESVMARYPAVVEAIARLEAEGFPIFAYDASLGGKYPVICVVLFNPANGTCFASFGAHPDFGVALERTVTELLQGRSLKDLDVFTPPTFDDEEVAEHANLETHFIDSSGLISWDMFKETADYPFVDWKFDGTTEQEFSTLMAIFAAEGQEVYIADYEHLGVYACRIIVPGMSDIYPAEDLLLANNSMGAGIRETLLALPGSNWNPEEYLDLISQLDEEGFDDFTRVRELLGLATGKDNGWYTLRIGELKAMLALAGGDLDQALIWTEWTMEFNGSVFSPARANYYRCLQTLLLLAMEDERNPLEYHAAFVRMYGSEAVEAASAAISGEAAFNGLQPVDSDLTAFPAHQALLAAYEKLQRAKRRYWENA
antiSMASH	NZ_JAHVXW010000007.1	region001	JEEIIF_20515	thiopeptide	FALSE	12140	13001	1	1	['COG:COG2116', 'COG:P', 'RefSeq:WP_063878945.1', 'SO:0001217', 'UniParc:UPI0007C6C94F', 'UniRef:UniRef100_UPI0007C6C94F', 'UniRef:UniRef50_P0AC25', 'UniRef:UniRef90_D4GNG4']	['ab initio prediction:Prodigal:2.6', 'similar to AA sequence:RefSeq:WP_063878945.1']	JEEIIF_20515	formate transporter FocA	gnl_Bakta_JEEIIF_20515	11	focA					MKADNPFNLLLPAAMAKVAEDAGVYKATKHPLTTTFLAFTAGMFISIAFVFYITATTGSGEMAYGMAKLIGGICFSLGLILVVVCGADLFTSTVLIVVAKASGRITWGQLARNWINVYLGNLAGALFFVTLMWFSGEHMVANGAWGLNVLQTADHKMHHTFIEAVCLGILANLMVCLAVWMSYSGRTLTDKSLIMILPVAMFVACGFEHSIANMFLIPFAIIIRDFSGPEFWQAAGTTAAQFPALSVKNFIFDNLIPVTLGNIIGGGLLVGLTYWVIYLRGGHETH
antiSMASH	NZ_JAHVXW010000007.1	region001	JEEIIF_20520	thiopeptide	FALSE	13073	15356	1	1	['EC:2.3.1.54', 'GO:0005737', 'GO:0006113', 'GO:0008861', 'GO:0015942', 'RefSeq:WP_096012225.1', 'SO:0001217', 'UniParc:UPI000A245B84', 'UniRef:UniRef100_UPI000A245B84', 'UniRef:UniRef50_P09373', 'UniRef:UniRef90_A0A653V5D4']	['ab initio prediction:Prodigal:2.6', 'similar to AA sequence:RefSeq:WP_096012225.1']	JEEIIF_20520	formate C-acetyltransferase	gnl_Bakta_JEEIIF_20520	11	pflB					MTELNAKLASAWQGFTEGEWQNSVNVRDFIQKNYTPYEGDESFLTGATEATTKLWESVLEGIKVENRTHAPVDFDTDLASTITSHDAGYINKSLEKIVGLQTEAPLKRAIIPFGGIKMVEGSCKVYGRELDAALKKTFTEYRKTHNQGVFDVYTPDILRCRKSGVLTGLPDAYGRGRIIGDYRRIALYGIDYLMADKFAQFTSLQSDLENGVNLEATIRLREEIADQHRALGQIKEMAAKYGHDISGPATNAVEAVQWTYYGYLAAVKSQNGAAMSFGRVSTFLDVFIERDLKAGKLNEEQAQELIDHLVMKLRMVRFLRTPEYDELFSGDPIWATESLAGMGVDGRTLVSKTTFRFLNTLYTMGPSPEPNMTILWSENLPVNFKKYAAKVSIDTSSLQYENDDLMRPDFDNDDYAIACCVSPMIVGKQMQFFGARANLAKTLLYAINGGVDEKLKMQVGPKEAKITDDVLDFDIVMARLDHFMDWLAKQYVTALNIIHFMHDKYSYEASLMALHDRDVYRTMACGIAGLSVAADSLSAIKYAKVKPVRDEDGLAIDFDIEGEYPQFGNNDPRVDDLACDLVERFMKKIQQLETYRHAVPTQSVLTITSNVVYGKKTGNTPDGRRAGAPFGPGANPMHGRDQKGAVASLTSVAKLPFAYAKDGISYTFSIVPNALGKDDNVRKTNLAGLMDGYFHHETSIEGGQHLNVNVMNREMLMDAMDNPEKYPQLTIRVSGYAVRFNSLTKEQQQDVITRTFTQSL
antiSMASH	NZ_JAHVXW010000007.1	region001	JEEIIF_20525	thiopeptide	FALSE	15524	16265	1	1	['COG:COG1180', 'COG:O', 'EC:1.97.1.4', 'GO:0043365', 'GO:0051539', 'RefSeq:WP_096012224.1', 'SO:0001217', 'UniParc:UPI000A2486EE', 'UniRef:UniRef100_UPI000A2486EE', 'UniRef:UniRef50_P43751', 'UniRef:UniRef90_E1SIC7']	['ab initio prediction:Prodigal:2.6', 'similar to AA sequence:RefSeq:WP_096012224.1']	JEEIIF_20525	pyruvate formate lyase 1-activating protein	gnl_Bakta_JEEIIF_20525	11	pflA	['biosynthetic (rule-based-clusters) thiopeptide: PF04055', 'biosynthetic-additional (rule-based-clusters) Fer4_12']	biosynthetic		['Fer4_12 (E-value: 1.1e-18, bitscore: 62.0, seeds: 84, tool: rule-based-clusters)', 'PF04055 (E-value: 3e-32, bitscore: 106.4, seeds: 518, tool: rule-based-clusters)']	MSAIGRIHSFESCGTVDGPGIRFITFFQGCLMRCLYCHNRDTWDTHGGKEITVEALMADVLSYRHFMNASGGGVTASGGEAILQAEFVRDWFRACKAEGIHTCLDTNGFVRRYDPVIDELLNATDLVMLDLKQMNDEVHQILVGVSNHRTLDFARYLQKKGKRTWIRFVVVPGYSDDDDTVHRLGAFTQDMENVEKIELLPYHELGKHKWIAMGEEYKLDGVKPPSKETMERVKNILASYGHEVMY
antiSMASH	NZ_JAHVXW010000007.1	region001	JEEIIF_20530	thiopeptide	FALSE	16380	17535	-1	1	['COG:COG0738', 'COG:G', 'KEGG:K08219', 'RefSeq:WP_096012223.1', 'SO:0001217', 'UniParc:UPI000A265236', 'UniRef:UniRef100_UPI000A265236', 'UniRef:UniRef50_Q8Z810', 'UniRef:UniRef90_H3RB98']	['ab initio prediction:Prodigal:2.6', 'similar to AA sequence:RefSeq:WP_096012223.1']	JEEIIF_20530	MFS transporter	gnl_Bakta_JEEIIF_20530	11	fucP	transport (smcogs) SMCOG1106:major facilitator transporter (Score: 56.6; E-value: 2.8e-17)	transport			MSTWSRPVILLLCGLLLMTVSIAVLNTLVPLWLTHDALATWQVGVVSSSYYTGNLLGTLTAGWLIKHYGFNRSYYLATGLFAGATLCMMMMSGFWSWTLLRFTAGIGCALVWVVVESALLCSGTVRNRGQLLAAYMIVYYLGTVAGQLLVSKLSTALLSVIPWVTATVICAILPLIFTQVATHSDPAEALPGGRILPMLRRRSSRLGINGCIISGIVLGSLYGLMPLYLSHQGMSDANVGYWMALLVSAGIVGQWPIGRLADRFGRMMVLRVQVFVVILGAIAMLTNAAMAPALFVLGLAGFTLYPVAMSWACETVAHHELVAMNQALLLSYTLGSLAGPSMTAMLMQSYSDRVLFVMIAAVALVYLVMLLRKADHHATPVAHA
antiSMASH	NZ_JAHVXW010000007.1	region001	JEEIIF_20535	thiopeptide	FALSE	17858	19151	-1	1	['COG:COG0172', 'COG:J', 'EC:6.1.1.11', 'GO:0004828', 'GO:0005737', 'GO:0006434', 'RefSeq:WP_096012222.1', 'SO:0001217', 'UniParc:UPI000A226CEF', 'UniRef:UniRef100_UPI000A226CEF', 'UniRef:UniRef50_Q6F8G5', 'UniRef:UniRef90_D4GNG0']	['ab initio prediction:Prodigal:2.6', 'similar to AA sequence:RefSeq:WP_096012222.1']	JEEIIF_20535	serine--tRNA ligase	gnl_Bakta_JEEIIF_20535	11	serS					MLDPNLLRNEPDAVAEKLARRGFKLDVEMLRSLEERRKVLQVETENLQAERNSRSKSIGQAKARGEDIEPLRQEVNSLGERLDAAKAELDELQNQIRDFSLALPNIPADEVPLGKDDSENQEVSRWGEPRQFDFQVKDHVELGEAAKGLDFAAAVKLTGSRFVVMQGQIARLHRALSQFMIDLHTEQHGYLETYVPYLVNHATLYGTGQLPKFGEDLFHTRPLEEESESSHYALIPTAEVPLTNLVRDEIVEEENLPLKLTAHTPCFRSEAGSYGRDTRGLIRMHQFDKVEMVQIVAPETSMDALEELVGHAEKVLQLLNLPYRKVLLCTGDMGFGSTKTYDLEVWLPAQNTYREISSCSNMGDFQARRMQARTRNKQDKKPRLVHTLNGSGLAVGRTLVAVLENYQQQDGRIAVPEVLRPYMKGLEFIG
antiSMASH	NZ_JAHVXW010000007.1	region001	JEEIIF_20540	thiopeptide	FALSE	19241	20609	-1	1	['COG:COG2256', 'COG:L', 'RefSeq:WP_257469671.1', 'SO:0001217', 'UniParc:UPI00214C04E5', 'UniRef:UniRef100_UPI00214C04E5', 'UniRef:UniRef50_P0AAZ6', 'UniRef:UniRef90_E1SIC4']	['ab initio prediction:Prodigal:2.6', 'similar to AA sequence:RefSeq:WP_257469671.1']	JEEIIF_20540	Replication-associated recombination protein RarA (DNA-dependent ATPase)	gnl_Bakta_JEEIIF_20540	11	rarA					MINVSEVVVSNLSLDFSSEDFKPLAARMRPETLKHYIGQQHLLAAGKPLPRAIEAGHLHSMILWGPPGTGKTTLAEIIAHYGNADVERISAVTSGVKEIREAIERARLSKQAGRRTILFVDEVHRFNKSQQDAFLPHIEDGTITFIGATTENPSFELNSALLSRARVYLLKSLTTEDIEQVLDQAMQDADRGYGNSDILLPDNTRRMIAELVNGDARRALNTLEMMADMAETRADGKRELTPQLLTEVAGERSARFDNKGDRFYDLISALHKSVRGSAPDAALYWYARIITAGGDPLYVARRLLAIASEDVGNADPRGMQVAISAWDCFTRVGPAEGERAIAQAIVYLACAPKSNAVYNAFKAAMRDARDHPDFDVPDHLRNAPTKLMKEMGLGESYRYAHDEANAYAAGEVYFPPEMAQTRYYHPTQRGLEGKIGEKLAWLTELDQNSQTKRYR
antiSMASH	NZ_JAHVXW010000007.1	region001	JEEIIF_20545	thiopeptide	FALSE	20592	21204	-1	1	['COG:COG2834', 'COG:M', 'GO:0008320', 'GO:0009306', 'RefSeq:WP_063878940.1', 'SO:0001217', 'UniParc:UPI0007C7D5BD', 'UniRef:UniRef100_A0A2V2BB07', 'UniRef:UniRef50_Q8Z813', 'UniRef:UniRef90_H3RB95']	['ab initio prediction:Prodigal:2.6', 'similar to AA sequence:RefSeq:WP_063878940.1']	JEEIIF_20545	outer membrane lipoprotein chaperone LolA	gnl_Bakta_JEEIIF_20545	11	lolA					MKLRVIAFGLMAALGSASAFADASTDLQQRLNKVNSFHASFTQKVTDGSGANVQDGEGELWVKRPSLFNWHMTAPDESVIISDGKSLWFYNPFVEQATVSLLKNATSNTPFMLIARNQSSDWKQYNVKQQGDKFELTPKKSDGNLKQFTIDVTPDGTINQFSAIEQDGQRSNYQLKSQKNGPISPDKFTFTPPKGVTVDDQRQ
antiSMASH	NZ_JAHVXW010000007.1	region001	JEEIIF_20550	thiopeptide	FALSE	21386	24851	-1	1	['COG:COG1674', 'COG:D', 'GO:0003677', 'GO:0005524', 'RefSeq:WP_096012221.1', 'SO:0001217', 'UniParc:UPI000A227E21', 'UniRef:UniRef100_UPI000A227E21', 'UniRef:UniRef50_D4GNF7', 'UniRef:UniRef90_D4GNF7']	['ab initio prediction:Prodigal:2.6', 'similar to AA sequence:RefSeq:WP_096012221.1']	JEEIIF_20550	DNA translocase FtsK	gnl_Bakta_JEEIIF_20550	11	ftsK					MSQEYTEDKDVSLQSLSSGRRLLEALLILVALFAIYLMVSLVSFNPSDPSWSQTAWHEPIHNIGGKVGAWLADTLLFIFGVMAYAIPPVILGLCWIAFRQRDNQDYFDYFAIGLRLIGVLALVVTTCGMAALNADDIWYFASGGVIGSLVSNAISPWFSPAGGTLTLLCIWAAGITLYTGWSWLTIAERIGGVVMGVLTFASNRSRHDEPWQEEDEAEHHEEAVPVLHAQPHEDDDVLLAAPRKAQPDLDEHDPLLAKAATATRAAVAATVDASDMPVASAAVPTQQPAVAPALSNAATAQSVAPVAQPVGAVPAQSAHFSAASAQESAAHYSTPVRNAAPLDPVPQDKPVSEPPLYRFEMPDETPASSSPFTAYEDDEPKMGNWREAASAATLSSAVTSAVAAKQASSMSPLFEPVPENQANPQVKQGIGPALPRPNPVKLPTRRELASYGIKLPSQRMAEEKAKLSESPASQPVPEDTHNPDWSAEEQDALQQAELRHAFQSEQQQRYGERWQQDEQHEDDELALQQASLARQFAEQQQQRYEAEPDNNAPVFNLDTSAAFDFSPMKDLVDDGPVEPLFTIAAAPETDDVAAKHEPWQQMQAAPEQAAAQRTVPTQSVVSDTFVAPVQQPEPVEDTKPSLHDSLIHPFLMRHEQPLEKPSTPLPSLDLLTAPPVEEEPVDMFALEQTARLVESRLGDYRVKAEVVGISPGPVITRFELDLAPGVKAARISNLSRDLARSLSTTAVRVVEVIPGKPYVGLELPNKHRQTVYLREVLDCPKFRDNPSPLAVVLGKDIAGQPVVADLAKMPHLLVAGTTGSGKSVGVNAMILSMLYKATPEEVRFIMIDPKMLELSVYEGIPHLLTEVVTDMKDAANALRWSVGEMERRYKLMSALGVRNLAGYNEKVEQAEAMGRPIPDPFWKPGDSMDMTPPVLEKLPYIVVMVDEFADLMMAVGKKVEELIARLAQKARAAGIHLVLATQRPSVDVITGLIKANIPTRIAFTVSSKIDSRTILDQGGAESLLGMGDMLYMPPNSSMPVRVHGAFVRDQEVHAVVQDWKARGRPQYIESITAGEESEGAGGIDSDEELDPLFDQAVGFVVDKRRASISGVQRQFRIGYNRAARIIEQMEAQGIVSAPGHNGNREVLSPPPHDM
antiSMASH	NZ_JAHVXW010000007.1	region001	JEEIIF_20555	thiopeptide	FALSE	24969	25464	-1	1	['COG:COG1522', 'COG:K', 'GO:0006355', 'GO:0043565', 'RefSeq:WP_006118610.1', 'SO:0001217', 'UniParc:UPI0001B3FB1A', 'UniRef:UniRef100_J2UGV8', 'UniRef:UniRef50_P0A2S0', 'UniRef:UniRef90_P0A2S0']	['ab initio prediction:Prodigal:2.6', 'similar to AA sequence:RefSeq:WP_006118610.1']	JEEIIF_20555	leucine-responsive transcriptional regulator Lrp	gnl_Bakta_JEEIIF_20555	11	lrp	regulatory (smcogs) SMCOG1120:AsnC family transcriptional regulator (Score: 175.2; E-value: 1e-53)	regulatory			MVDNKKRPGKDLDRIDRNILNELQKDGRISNVELSKRVGLSPTPCLERVRRLERQGFILGYTAQLNPHYLDASLLVFVEITLNRGAPDVFEQFNAAVQKLEETQECHLVSGDFDYLLKTRVPDMSAYRKLLGETLLRLPGVNDTRTYVVMEEVKQSNRLVIKTR
antiSMASH	NZ_JAHVXW010000008.1	region001	JEEIIF_22300	terpene	FALSE	149	815	1	1	['COG:COG1296', 'COG:E', 'RefSeq:WP_096011684.1', 'SO:0001217', 'UniParc:UPI000BB424EC', 'UniRef:UniRef100_UPI000BB424EC', 'UniRef:UniRef50_A8AL36', 'UniRef:UniRef90_D4GFM5']	['ab initio prediction:Prodigal:2.6', 'similar to AA sequence:RefSeq:WP_096011684.1']	JEEIIF_22300	putative branched-chain amino acid permease (azaleucine resistance)	gnl_Bakta_JEEIIF_22300	11	azlC					MPAKKTTLDKGVIKAIFLVCIADGIVGLSYGSLATADGFPFWVPLALSTLVLAGASEFLFIGIVAGGGSPLTAAAAGLLVNARHLPFGIAVKDLVGQGWRGLLGCHIMNDESVVFGISQPTLAQRRSAFWLCGIGIGLIWPFSVMLGAAIGQFIPSISAIGLDAVFPAILIALIFPALRKPRTCIPATAGALVSLVVTPFVPAGMPVLFSLLGLLTWRSRK
antiSMASH	NZ_JAHVXW010000008.1	region001	JEEIIF_22305	terpene	FALSE	811	1132	1	1	['RefSeq:WP_096011685.1', 'SO:0001217', 'UniParc:UPI000A226906', 'UniRef:UniRef100_UPI000A226906', 'UniRef:UniRef50_I2B3V4', 'UniRef:UniRef90_UPI0007374626']	['ab initio prediction:Prodigal:2.6', 'similar to AA sequence:RefSeq:WP_096011685.1']	JEEIIF_22305	AzlD domain-containing protein	gnl_Bakta_JEEIIF_22305	11	azlD					MNHPMIIAGIAVLAAGTYAIRYAGVKLGNRLPVSERTQHMLSDAATVLLLAVAATTTLFEGPHFAGMARLLGVSFALFLAWRKAPLIVIILGAACMTALLRYLNVP
antiSMASH	NZ_JAHVXW010000008.1	region001	JEEIIF_22310	terpene	FALSE	1447	2380	1	1	['COG:COG0665', 'COG:E', 'RefSeq:WP_096011686.1', 'SO:0001217', 'UniParc:UPI000A22D452', 'UniRef:UniRef100_UPI000A22D452', 'UniRef:UniRef50_A0A387G2Z7', 'UniRef:UniRef90_A0A0H3L3U0']	['ab initio prediction:Prodigal:2.6', 'similar to AA sequence:RefSeq:WP_096011686.1']	JEEIIF_22310	Glycine/D-amino acid oxidase (deaminating)	gnl_Bakta_JEEIIF_22310	11	thiO	['biosynthetic-additional (rule-based-clusters) DAO', 'biosynthetic-additional (smcogs) SMCOG1103:FAD dependent oxidoreductase (Score: 68.1; E-value: 1.4e-20)']	biosynthetic-additional		DAO (E-value: 2.3e-37, bitscore: 123.2, seeds: 521, tool: rule-based-clusters)	MSRWSVLGSGVSGLCIATLLAERGENVEIITLPDCRAASHWAGGMLAPWCEAESAPQQVVDWGQHAAAWWSARISGVEQKGTLVIAPPRDRAELTRFANITSEHQWVVPAEIEPALENRFARGLFFAAEAHLDPRLAMQQLQTRLINAGVNFHSGKPSGNVIDCRGIHAQESLPALRAVRGEMVILQTNEITFSRPVRLLHPRFPCYLVPRAQGHFMLGATMVESQDDSPISARAMMELLSAAYSIHPALAEARIIESGTGLRPAYSHNLPDVRYENGIFSINGMYRHGFLLAPMMAEKLMQQLTSEGMR
antiSMASH	NZ_JAHVXW010000008.1	region001	JEEIIF_22315	terpene	FALSE	2376	2574	1	1	['GO:0003824', 'GO:0009228', 'RefSeq:WP_063877012.1', 'SO:0001217', 'UniParc:UPI0007C8757C', 'UniRef:UniRef100_A0A2V2BHP2', 'UniRef:UniRef50_A0A0H3L3P4', 'UniRef:UniRef90_A0A2V2BHP2']	['ab initio prediction:Prodigal:2.6', 'similar to AA sequence:RefSeq:WP_063877012.1']	JEEIIF_22315	sulfur carrier protein ThiS	gnl_Bakta_JEEIIF_22315	11	thiS					MKIELNGLAIETQARTLAELLAEQDIDAGCVASALNGTFIPRERYSSQPLEAGCRLEVLSPMQGG
antiSMASH	NZ_JAHVXW010000008.1	region001	JEEIIF_22320	terpene	FALSE	2576	3335	1	1	['COG:COG2022', 'COG:H', 'EC:2.8.1.10', 'KEGG:K03149', 'RefSeq:WP_096011687.1', 'SO:0001217', 'UniParc:UPI000BB419DE', 'UniRef:UniRef100_UPI000BB419DE', 'UniRef:UniRef50_O34293', 'UniRef:UniRef90_H3RKI2']	['ab initio prediction:Prodigal:2.6', 'similar to AA sequence:RefSeq:WP_096011687.1']	JEEIIF_22320	Thiazole synthase ThiGH, ThiG subunit (thiamin biosynthesis)	gnl_Bakta_JEEIIF_22320	11	thiG					MFYDYSGQSRFLLGTAGYPSPDILQQAVSASGADIITVSLRREGSQGGAFRDLLKTLNKRVLPNTAGCHTVKEAVTTAHMARELFATSWIKLEVIGHADTLQPDPFALVEAARILCAEGFHVFPYTTEDLIVGEKLLDAGCEVLMPWGAPIGSGQGLRNIEGLRTMRAWFKDVPLIIDAGIGAPSQAAQAMELGFDAVLLNTAVAKSSDPVRMAGAFAGAIDAGHQARQAGMMERRDMAAASTPIFGLAQFS
antiSMASH	NZ_JAHVXW010000008.1	region001	JEEIIF_22325	terpene	FALSE	3344	4307	1	1	['COG:COG0476', 'COG:H', 'RefSeq:WP_096011688.1', 'SO:0001217', 'UniParc:UPI000A239B07', 'UniRef:UniRef100_UPI000A239B07', 'UniRef:UniRef50_E3DL67', 'UniRef:UniRef90_A0A0H3L423']	['ab initio prediction:Prodigal:2.6', 'similar to AA sequence:RefSeq:WP_096011688.1']	JEEIIF_22325	Molybdopterin or thiamine biosynthesis adenylyltransferase	gnl_Bakta_JEEIIF_22325	11	thiF	biosynthetic-additional (rule-based-clusters) ThiF	biosynthetic-additional		ThiF (E-value: 7.7e-49, bitscore: 160.1, seeds: 54, tool: rule-based-clusters)	MSRYQRQTMLPDVGEQGQQALSAARVLVVGAGGLASTLLPLLAGAGIGYIRLYDDDVVALHNLHRQTLFTTADIGEPKVFCAQRALAQRNPDTVVEVYPVALRASIVEAAMTDIDLVVDAADNFAVTYLLSDICFARGVPLVCASVLGRQGYAGGFCGGAPSYRALFPHLPKASGNCNTAGVLGPAVATLGALQAQMALSILLNLSPSPLGCMINCDFVSWQLRQFRFDNAPEPEKAGIPFIDSALLTPNDCVVDLRGTDEAPVSVIPDVTRILPQHIASWQPPADKRIVLVCASGIRAAQAALALEARGCQRLAIIADR
antiSMASH	NZ_JAHVXW010000008.1	region001	JEEIIF_22330	terpene	FALSE	4329	4794	-1	1	['RefSeq:WP_063877015.1', 'SO:0001217', 'UniParc:UPI0007C778C4', 'UniRef:UniRef100_UPI0007C778C4', 'UniRef:UniRef50_D4GFL9', 'UniRef:UniRef90_A0A2V2BF40']	['ab initio prediction:Prodigal:2.6', 'similar to AA sequence:RefSeq:WP_063877015.1']	JEEIIF_22330	Putative N-acetyltransferase YhbS	gnl_Bakta_JEEIIF_22330	11	yhbS					MAPVQHWHKDDYRITTDKSQMDIEAIHRYLTRSSWAAGIDYATVALSVENSLNFGLFHHHQQIGFARFITDSATFAYLCDVYVLEEYQGSGLGGWLIECCQSHSVINTLRRLLLFTSTAPWLYQKFGYQPVNRPDYAWTITRPDIYQTNRKDQN
antiSMASH	NZ_JAHVXW010000008.1	region001	JEEIIF_22335	terpene	FALSE	4854	5457	-1	1	['RefSeq:WP_096011689.1', 'SO:0001217', 'UniParc:UPI000A23D5AA', 'UniRef:UniRef100_UPI000A23D5AA', 'UniRef:UniRef50_A0A0A4A147', 'UniRef:UniRef90_A0A2V2BFA5']	['ab initio prediction:Prodigal:2.6', 'similar to AA sequence:RefSeq:WP_096011689.1']	JEEIIF_22335	Threonine/homoserine/homoserine lactone efflux protein	gnl_Bakta_JEEIIF_22335	11		transport (smcogs) SMCOG1116:Homoserine/threonine efflux protein (Score: 120.8; E-value: 1e-36)	transport			MDINLAGFLPALLPIALSPGASFTLAMNSALTAGRKGLFKTLLGTALGIYTHALLIGLGLSTALVASPALFGLLKMAGVLYLLWLGGLLFITGVRTKTFALNATESAVTIKGAWLANVANPKAILFYLTVVSQFVGNRAGIDAFLTLATVHIAVMVIWLALFSQALVFSAQKLNPVSLKRYVNMGGGLLLMVIAVRSLTG
antiSMASH	NZ_JAHVXW010000008.1	region001	JEEIIF_22340	terpene	FALSE	5512	5887	-1	1	['RefSeq:WP_096011690.1', 'SO:0001217', 'UniParc:UPI000A24100F', 'UniRef:UniRef100_UPI000A24100F', 'UniRef:UniRef50_J7SYU6', 'UniRef:UniRef90_A0A2V2B8Z8']	['ab initio prediction:Prodigal:2.6', 'similar to AA sequence:RefSeq:WP_096011690.1']	JEEIIF_22340	Catechol 2,3-dioxygenase-like lactoylglutathione lyase family enzyme	gnl_Bakta_JEEIIF_22340	11						MFSHMVVGTDDIEQAKTFYDAIFAVIRCDDQGIDAIGRPYYIKNNQRFIITKPINGQPATFANGGTIGFTMPSSEEVFRWHQQGIENGGTSAETPPQVRETDGKCIAYLRDPTGNKLCAFYNPT
antiSMASH	NZ_JAHVXW010000008.1	region001	JEEIIF_22345	terpene	FALSE	5969	6371	1	1	['COG:COG4319', 'COG:R', 'RefSeq:WP_096011691.1', 'SO:0001217', 'UniParc:UPI000A2222BE', 'UniRef:UniRef100_A0A2V2BK05', 'UniRef:UniRef50_R1H7W1', 'UniRef:UniRef90_D4GFL5']	['ab initio prediction:Prodigal:2.6', 'similar to AA sequence:RefSeq:WP_096011691.1']	JEEIIF_22345	Ketosteroid isomerase-like protein YybH	gnl_Bakta_JEEIIF_22345	11	yybH					MNDHPVLQVVRLCDRAISAGDYDALMKHYADDASLVIKPGMTVTGSVAIRRAFEAIANYFQHQLVVEQGRMEVIEGAGTALVVMETVLRYPDGQGQPIENTRRATYVFRLESDNQWRCTVDNSYGTTLLDHVL
antiSMASH	NZ_JAHVXW010000008.1	region001	JEEIIF_22350	terpene	FALSE	6452	6866	-1	1	['COG:COG4405', 'COG:R', 'RefSeq:WP_096011692.1', 'SO:0001217', 'UniParc:UPI000A263382', 'UniRef:UniRef100_UPI000A263382', 'UniRef:UniRef50_Q6DAK1', 'UniRef:UniRef90_D4GFL4']	['ab initio prediction:Prodigal:2.6', 'similar to AA sequence:RefSeq:WP_096011692.1']	JEEIIF_22350	putative RNA-binding protein YhfF, contains PUA-like ASCH domain	gnl_Bakta_JEEIIF_22350	11	yhfF					MTMTLEQIKAKYPDALCWSFGDSPEMANALATLVLTGKKIATCSSLQGWYEDDVKPQPGSYSIILNGADKPVCVIRTTGLFVTRFDRVTPEMAMMEGEGDLSLEYWQREHQRYFQRNGGFSTEMELIFETFQLVEVI
antiSMASH	NZ_JAHVXW010000008.1	region001	JEEIIF_22355	terpene	FALSE	6910	7462	-1	1	['COG:COG1651', 'COG:O', 'RefSeq:WP_096011693.1', 'SO:0001217', 'UniParc:UPI000A23A60B', 'UniRef:UniRef100_A0A2V2BEP0', 'UniRef:UniRef50_Q1MA93', 'UniRef:UniRef90_D4GFL3']	['ab initio prediction:Prodigal:2.6', 'similar to AA sequence:RefSeq:WP_096011693.1']	JEEIIF_22355	Protein thiol-disulfide isomerase DsbC	gnl_Bakta_JEEIIF_22355	11	dsbC					MNNEKLRAEPLTWGQGPHLFEIFIEPTCPFSVRAFNKLDALLEQVGEDKMTLKIHLQSQPWHMYSGVIVRYILAASVESKAAAKAVLQAVADHREAFEFTDHCRGPNMDVTPHQLLARLKEYSGIDAYAAFDRHDLQDLVKWHCKYARQNGIHVSPTFMINGLVQPDISSGDSVEEWAQRILA
antiSMASH	NZ_JAHVXW010000008.1	region001	JEEIIF_22360	terpene	FALSE	7808	8393	1	1	['COG:C', 'COG:COG1853', 'RefSeq:WP_063877021.1', 'SO:0001217', 'UniParc:UPI0007C7C04E', 'UniRef:UniRef100_UPI0007C7C04E', 'UniRef:UniRef50_A0A0H3L3V1', 'UniRef:UniRef90_A0A0H3L3V1']	['ab initio prediction:Prodigal:2.6', 'similar to AA sequence:RefSeq:WP_063877021.1']	JEEIIF_22360	FMN reductase RutF, DIM6/NTAB family	gnl_Bakta_JEEIIF_22360	11	rutF					MSHFRPVALEHASRLLNHGPTILITSRDSQSERRNIMAAAWSVPVEFSPPRVAIIVDKSTWSRELIEASGAFGICVPAASFVDLTYAVGSTTGRDQDKFAAFSIQASESQHFGVPLLEESCVAWMECRLLPETEAQQAYDTLFGEVVTAAADSRVFYDGRWHFDDSNSALHTLHHLGGGQFVTVANTLTAKSTR
antiSMASH	NZ_JAHVXW010000008.1	region001	JEEIIF_22365	terpene	FALSE	8405	9422	1	1	['COG:COG1064', 'COG:G', 'RefSeq:WP_063877022.1', 'SO:0001217', 'UniParc:UPI0007C8650F', 'UniRef:UniRef100_A0A2V2BHP7', 'UniRef:UniRef50_P27250', 'UniRef:UniRef90_H3RKJ0']	['ab initio prediction:Prodigal:2.6', 'similar to AA sequence:RefSeq:WP_063877022.1']	JEEIIF_22365	D-arabinose 1-dehydrogenase, Zn-dependent alcohol dehydrogenase family	gnl_Bakta_JEEIIF_22365	11	adhP	['biosynthetic-additional (rule-based-clusters) ADH_N', 'biosynthetic-additional (rule-based-clusters) ADH_zinc_N', 'biosynthetic-additional (smcogs) SMCOG1040:alcohol dehydrogenase (Score: 231.9; E-value: 1.6e-70)']	biosynthetic-additional	Domain: PKS_ER (21-257). E-value: 4.2e-12. Score: 37.6. Matches aSDomain: nrpspksdomains_JEEIIF_22365_PKS_ER.1	['ADH_N (E-value: 1.3e-26, bitscore: 86.6, seeds: 66, tool: rule-based-clusters)', 'ADH_zinc_N (E-value: 3.5e-23, bitscore: 76.0, seeds: 86, tool: rule-based-clusters)']	MTIKSYAAMQAGQALERYDYDPGPLDAEDVEVEVEYCGVCHSDLSMIDNEWGISAYPVVAGHEVIGRVAALGDSAKSKGLKLGQRVGIGWTAKSCQHCDPCISGDHVNCANGTTTTIGNNGGFADKLRANWQWVIPLPEKLDAATAGPLLCGGITVFKPLLMHNITAMSRVGVIGIGGLGHIAIKILHAMGAEVTAFSSSANKKQAILDMGADHVVNSRDPEALKGLAGQFDLIISTVAVDLDWQPYFAALAPRGKFHTVGAVLKPFDVPAFSLILGDRAVTGSSTGSPAQLRSLLKLAGRADIAPTVEYFPMSKINEALEHVRAGKANYRVVLKADF
antiSMASH	NZ_JAHVXW010000008.1	region001	JEEIIF_22370	terpene	FALSE	9534	10062	1	1	['EC:1.14.15.24', 'GO:0005506', 'GO:0016117', 'GO:0016491', 'KEGG:K15746', 'RefSeq:WP_063877023.1', 'SO:0001217', 'UniParc:UPI0007C79534', 'UniRef:UniRef100_A0A2V2B7H0', 'UniRef:UniRef50_Q01332', 'UniRef:UniRef90_P21688']	['ab initio prediction:Prodigal:2.6', 'similar to AA sequence:RefSeq:WP_063877023.1']	JEEIIF_22370	Beta-carotene hydroxylase	gnl_Bakta_JEEIIF_22370	11	crtZ					MLWIWNALIVLITVIGMEVVAALAHKYIMHGWGWGWHLSHHEPRKGAFEVNDLYAVVFAGLSILLIYLGSTGMWPLQWIGAGMTAYGLLYFMVHDGLVHQRWPFRYIPRKGYLKRLYMAHRMHHAVRGKEGCVSFGFLYAPPLSKLQATLRERHSAKSGAARDGQGEADEAASGK
antiSMASH	NZ_JAHVXW010000008.1	region001	JEEIIF_22375	terpene	FALSE	10000	10930	-1	1	['COG:COG1562', 'COG:I', 'EC:2.5.1.32', 'GO:0004311', 'GO:0016117', 'GO:0016767', 'RefSeq:WP_063877024.1', 'SO:0001217', 'UniParc:UPI0007C652C1', 'UniRef:UniRef100_A0A2V2BEP8', 'UniRef:UniRef50_P22872', 'UniRef:UniRef90_A0A0H3L434']	['ab initio prediction:Prodigal:2.6', 'similar to AA sequence:RefSeq:WP_063877024.1']	JEEIIF_22375	15-cis-phytoene synthase CrtB	gnl_Bakta_JEEIIF_22375	11	crtB	biosynthetic (rule-based-clusters) terpene: phytoene_synt	biosynthetic		phytoene_synt (E-value: 3.8e-51, bitscore: 167.8, seeds: 8, tool: rule-based-clusters)	MNNPSLLNHAVETMAVGSKSFATASKLFDAKTRRSVLMLYSWCRHCDDVIDDQTLGFQTDQPSLQTPEQRLMQLEMKTRQAYAGSQMHEPAFAAFQEVAMAHDIAPAYAFDHLEGFAMDVREAEYIQLDDTLRYCYHVAGVVGLMMAQIMGVRDNATLDRACDLGLAFQLTNIARDIVEDAHVGRCYLPASWLENEGLNKENYAAPENRQALSRIARRLVQEAEPYYLSATAGLAGLPLRSAWAIATAKQVYRKIGVKVEQAGTEAWDHRQSTTTPEKLSLLLMASGQAITSRMRPHPPRPAHLWQRPI
antiSMASH	NZ_JAHVXW010000008.1	region001	JEEIIF_22380	terpene	FALSE	10926	12405	-1	1	['COG:COG1233', 'COG:Q', 'EC:1.3.99.31', 'GO:0005886', 'GO:0016117', 'GO:0016120', 'GO:0016627', 'GO:0071949', 'RefSeq:WP_096011694.1', 'SO:0001217', 'UniParc:UPI000A2357E8', 'UniRef:UniRef100_UPI000A2357E8', 'UniRef:UniRef50_P21685', 'UniRef:UniRef90_P21685']	['ab initio prediction:Prodigal:2.6', 'similar to AA sequence:RefSeq:WP_096011694.1']	JEEIIF_22380	Phytoene desaturase (lycopene-forming)	gnl_Bakta_JEEIIF_22380	11	crtI	['biosynthetic-additional (rule-based-clusters) DAO', 'biosynthetic-additional (smcogs) SMCOG1222:dehydrogenase (Score: 420.7; E-value: 1.7e-127)']	biosynthetic-additional		DAO (E-value: 1.5e-08, bitscore: 28.5, seeds: 521, tool: rule-based-clusters)	MKPTTVIGAGFGGLALAIRLQAAGIPVLLLEQRDKPGGRAYVYEDQGFTFDAGPTVITDPSAIEELFALAGKQLKDYVELLPVAPFYRLCWESGKVFNYDNDQAQLEAQIQQFNPRDVEGYRQFLDYSRAVFKEGYLKLGTVPFLSFRDMLRAAPQLAKLQAWRSVYSKVASYIEDEHLRQAFSFHSLLVGGNPFATSSIYTLIHALEREWGVWFPRGGTGALVKGMIKLFQDLGGEVVLNAKVSHMETTGDTIEAVHLEDGRRFPTRAVASNADVVHTYRDLLSQHPAAVKQSKKLQTKRMSNSLFVLYFGLNHHHDQLAHHTVCFGPRYRELIHEIFNHDGLADDFSLYLHAPCVTDSSLAPEGCGSYYVLAPVPHLGTANLDWTVEGPRLRDRIFEYLEQHYMPGLRSQLVTQRMFTPFDFRDQLNAYQGSAFSVEPVLTQSAWFRPHNRDKTINNLYLVGAGTHPGAGIPGVIGSAKATAGLMLEDLI
antiSMASH	NZ_JAHVXW010000008.1	region001	JEEIIF_22385	terpene	FALSE	12416	13565	-1	1	['EC:5.5.1.19', 'GO:0016117', 'GO:0045436', 'RefSeq:WP_096011695.1', 'SO:0001217', 'UniParc:UPI000A21F379', 'UniRef:UniRef100_UPI000A21F379', 'UniRef:UniRef50_P21687', 'UniRef:UniRef90_Q47844']	['ab initio prediction:Prodigal:2.6', 'similar to AA sequence:RefSeq:WP_096011695.1']	JEEIIF_22385	lycopene beta-cyclase CrtY	gnl_Bakta_JEEIIF_22385	11	crtY	biosynthetic (rule-based-clusters) terpene: Lycopene_cycl	biosynthetic		Lycopene_cycl (E-value: 4.8e-137, bitscore: 450.9, seeds: 20, tool: rule-based-clusters)	MRPHYDLILVGAGLANGLIALRLQQQQPDMRILLIEAAPQAGGNHTWSFHDADLTESQHRWIAPLVVYHWPDYQVRFPTRRRKLNSGYFSVTSQRFAEVLQQKFGQHLWISRAVAEVHADAVRLNNGQVISASAVIDGRGYTPNSALNVGFQAFIGQEWRLSKPHGLSSPIIMDATVDQQNGYRFVYSLPLSATELLIEDTHYIDNATLEPERARHNIRDYAAQQNWQLQTLLREEQGALPITLTGDSTAFWQQQPLACSGLRAGLFHPTTGYSLPLAVTLADRLSALDVFTSSSIHQAITHFAHERWQQQRFFRMLNRMLFLAGPADSRWRVMQRFYGLPEDLISRFYAGKLTLTDRLRILSGKPPVPVLAALQAIMTTHR
antiSMASH	NZ_JAHVXW010000008.1	region001	JEEIIF_22390	terpene	FALSE	13548	14844	-1	1	['RefSeq:WP_096011696.1', 'SO:0001217', 'UniParc:UPI000A22FB9F', 'UniRef:UniRef100_UPI000A22FB9F', 'UniRef:UniRef50_P21686', 'UniRef:UniRef90_Q47843']	['ab initio prediction:Prodigal:2.6', 'similar to AA sequence:RefSeq:WP_096011696.1']	JEEIIF_22390	CrtX	gnl_Bakta_JEEIIF_22390	11	crtX	['biosynthetic-additional (rule-based-clusters) MGT', 'biosynthetic-additional (smcogs) SMCOG1062:glycosyltransferase, MGT family (Score: 190.3; E-value: 1.1e-57)']	biosynthetic-additional		MGT (E-value: 1.4e-30, bitscore: 100.7, seeds: 193, tool: rule-based-clusters)	MSHFAAIAPPFYSHVRALENLARELVARGHRVTFIQQQDIKPLIQHPHIGFHAVGEESHPSGSLSRLLHLAAHPLGPSMLRLINEMARTSDMLCLALPRAFNDLAIDGVIVDQMEPAGALVAEALGLPFVSVACALPLNREPDLPLAVMPFDYGTSDAARERYAASEKIYDWLMRRHDRVIAHHSHRMGLAPRDKLHQCFSPLAQISQLIPELDFPRKALPACFHAVGPLRETQTTSTSSPLYFSPSEKPRIFASLGTLQGHRYGLFKTIVKACEEIDGQLLLAHCGRLTAFQAEELARSRHTQVVDFADQSAALSQAQLAITHGGMNTVLDAINYRTPLLALPLAFDQPGVASRIVYHGIGKRASRFTTSHALARQMRALLTNVDYPQRMTKIQTALRLAGGTMAAADIVEQAMRTGQPVLKGSGYATAL
antiSMASH	NZ_JAHVXW010000008.1	region001	JEEIIF_22395	terpene	FALSE	14853	15762	-1	1	['COG:COG0142', 'COG:H', 'EC:2.5.1.29', 'GO:0004311', 'GO:0016117', 'GO:0033386', 'GO:0046872', 'RefSeq:WP_096011697.1', 'SO:0001217', 'UniParc:UPI000A218A98', 'UniRef:UniRef100_UPI000A218A98', 'UniRef:UniRef50_P22873', 'UniRef:UniRef90_P21684']	['ab initio prediction:Prodigal:2.6', 'similar to AA sequence:RefSeq:WP_096011697.1']	JEEIIF_22395	Geranylgeranyl diphosphate synthase	gnl_Bakta_JEEIIF_22395	11	crtE	biosynthetic-additional (smcogs) SMCOG1182:Polyprenyl synthetase (Score: 178.4; E-value: 2.8e-54)	biosynthetic-additional			MTVCAKKHVHPTRSAAEQLLADIDRRLEQLLPVEGERDFVGAAMREGALAPGKRIRPMLLLLTARDLGCAVSQEGLLDLACAVEMVHAASLILDDMPCMDDAQMRRGRPTVHCQYGEHVAILAAVALLSKAFGVIADADGLTPLAKNRAVSELSNAIGMQGLVQGQFKDLSEGDKPRSAEAILMTNHFKTSTLFCASMQMASIVANASSEARDYLHRFSLDLGQAFQLLDDLTDGMADTGKDINQDEGKSTLVNLLGSRAVEERLRQHLHLASEHLSAACQNGHSTQQFIQAWFDKKLAAVS
antiSMASH	NZ_JAHVXW010000008.1	region001	JEEIIF_22400	terpene	FALSE	16008	16446	-1	1	['SO:0001217', 'UniParc:UPI000D7B0047', 'UniRef:UniRef100_A0A2V2BFG8', 'UniRef:UniRef50_V5TVP8', 'UniRef:UniRef90_A0A2V2BFG8']	['ab initio prediction:Prodigal:2.6', 'similar to AA sequence:UniRef:UniRef100_A0A2V2BFG8']	JEEIIF_22400	YtfJ family protein	gnl_Bakta_JEEIIF_22400	11	ytfJ					MRLDSGKIDYQKWNSLTLTGKTRLIIHVAGRLSAKEQSAALIDALQHANLPKKQFQTTTIVNTDDALPGSSLFVVNSIRASKKASPWEQFIIDSSGVAQHRWQLKPEGAAVIVLDQKGQVKFAKDTALSANDVSQVIATLRALAG
antiSMASH	NZ_JAHVXW010000008.1	region001	JEEIIF_22405	terpene	FALSE	16707	16926	1	1	['RefSeq:WP_096011699.1', 'SO:0001217', 'UniParc:UPI000A258CAD', 'UniRef:UniRef100_UPI000A258CAD', 'UniRef:UniRef50_H3RKJ8', 'UniRef:UniRef90_A0A2V2BEQ0']	['ab initio prediction:Prodigal:2.6', 'similar to AA sequence:RefSeq:WP_096011699.1']	JEEIIF_22405	DNA-binding protein	gnl_Bakta_JEEIIF_22405	11						MHSDLMTLAEMAVYLGISQASLVRALCNQGELNGVPLPEALEHLPLTQRHWLREDVSQFKHALQRAHVVHHD
antiSMASH	NZ_JAHVXW010000008.1	region001	JEEIIF_22410	terpene	FALSE	16996	18739	-1	1	['RefSeq:WP_096011700.1', 'SO:0001217', 'UniParc:UPI000A23DF70', 'UniRef:UniRef100_UPI000A23DF70', 'UniRef:UniRef50_A0A1D7Z7H6', 'UniRef:UniRef90_A0A2V2BED4']	['ab initio prediction:Prodigal:2.6', 'similar to AA sequence:RefSeq:WP_096011700.1']	JEEIIF_22410	Putative iron-regulated membrane protein	gnl_Bakta_JEEIIF_22410	11						MTFSRENNPPPRGAVLTVLRRLHFYIGLFIAPFIFIAALTGTLYVITPQLENFIYKDALTTDAQAQGHAKPLSAQINAARHYAGNLRIYAVRPAPGAQDTTRVQFSDPQLGPSESRSIFIDPYTLGVKGDMTVYGTSGVLPLRMWLDQVHRGLLLGDIGRNYSELAASWLWVAALGGIVLWLGTRPRRKVKKTGAGFALTRSWHVTLGLVLSLGLVFFSVTGLTWSQWAGNNIDKMRSDFGWLTPQVRTALNGDAPAVPADPHADHHATMDGMTMSGAMPAMSDHQARTPAILNQPDADWDRVEAAARSAGLEAAKIELRQPKSGGQAWTVSEIDRRWPSHVDSVSVNPDNFSIVDHVEFAHFPLVAKLTRWGVDAHMGVLFGLPNQLILVLFGAGLCAMIVLGYRMWWIRRPALPQVNPVQTLLSAWLVLPRYLQGASLMLALVLGYALPLMGLSLLAFTLLDIQRWRKAHRATRQDTVTPLDKQSPLAIVQSRFAVKRKEMRYFLRSVVILAIIVGTVMARAMVSGVIEQYNIPFSDWTLMMYITQAMMILLYTTVFTGLMSIPLWYFFLGESDEQGK
antiSMASH	NZ_JAHVXW010000008.1	region001	JEEIIF_22415	terpene	FALSE	18800	19211	-1	1	['RefSeq:WP_063877032.1', 'SO:0001217', 'UniParc:UPI0007C7C46D', 'UniRef:UniRef100_UPI0007C7C46D', 'UniRef:UniRef50_A0A654A4S5', 'UniRef:UniRef90_A0A2V2BHQ6']	['ab initio prediction:Prodigal:2.6', 'similar to AA sequence:RefSeq:WP_063877032.1']	JEEIIF_22415	DUF2946 domain-containing protein	gnl_Bakta_JEEIIF_22415	11						MMKSTRYKRQRLSACIAILAVLLLFIAPVVSKNLVEHHDAMVMSGMSADMPMMDHHSDRAMADHSMMMDDGVACGYCDLLVHVPLMLWVFIPFIWLMCLISRAPPPQHIVHLALPRLKGSYRPRAPPLSRLFISFM
antiSMASH	NZ_JAHVXW010000008.1	region001	JEEIIF_22420	terpene	FALSE	19419	20361	1	1	['COG:CHR', 'COG:COG1052', 'RefSeq:WP_096011701.1', 'SO:0001217', 'UniParc:UPI000A221C2F', 'UniRef:UniRef100_UPI000A221C2F', 'UniRef:UniRef50_H3RKK1', 'UniRef:UniRef90_A0A0H3L7U6']	['ab initio prediction:Prodigal:2.6', 'similar to AA sequence:RefSeq:WP_096011701.1']	JEEIIF_22420	Lactate dehydrogenase or related 2-hydroxyacid dehydrogenase	gnl_Bakta_JEEIIF_22420	11	ldhA	['biosynthetic-additional (rule-based-clusters) 2-Hacid_dh_C', 'biosynthetic-additional (smcogs) SMCOG1072:dehydrogenase (Score: 288.9; E-value: 5.7e-88)']	biosynthetic-additional		2-Hacid_dh_C (E-value: 1e-56, bitscore: 185.0, seeds: 135, tool: rule-based-clusters)	MKIVTLDGGTLPVPPPQPTGCSDWQFRHDTAEDEIVMALKGATIAITNKVPLRAATLAALPELRYICVTATGYDCIDIAACKERGIVVSNIPGYSTQSVSEGVIAFIFALRRQIVEYANSTRHLWPESSHFCLHQTPIQDIAGATLGIVGKGDIGTAVGRLAQALGMRVLYAERKGSSKVRDGYVSFDEMLASSDIISLHCPLSEQTRQLIDRDTLSKMKPQALLINTARGGLIHEAHLAEALRNGTLAGAALDVLTSEPPAADHPLLQPDIPNLILTPHVAWASHSGMHNLLQGIMVNLAGFEQNRPVNVVS
antiSMASH	NZ_JAHVXW010000008.1	region001	JEEIIF_22425	terpene	FALSE	20362	21283	-1	1	['EC:3.5.1.2', 'GO:0004359', 'GO:0006541', 'RefSeq:WP_063877034.1', 'SO:0001217', 'UniParc:UPI0007C76BF4', 'UniRef:UniRef100_UPI0007C76BF4', 'UniRef:UniRef50_Q8EBY0', 'UniRef:UniRef90_A0A654A5N8']	['ab initio prediction:Prodigal:2.6', 'similar to AA sequence:RefSeq:WP_063877034.1']	JEEIIF_22425	glutaminase B	gnl_Bakta_JEEIIF_22425	11	glsB					MTTLSNTLLEAVLDQVRPLVHQGKVANYIPALADVAADNLGIAVCLRDGTVFQAGDAETRFSIQSISKVLSLSVALTRYDDAEIWQRVGKEPSGQPFNSLVQLELEQGKPRNPFINAGALVICDLLETRLTAPRQRMLEIIRQLSQQPDIQYDRHVARSEYEHSARNAAIAWLMKSFGNFNNDVTSVMQTYFHYCSLSMNCIELARSFIYLANQGKTLEGSALITSRQARQINALMITSGMYDGAGEFAWRVGMPAKSGVGGGIIAVIPGEMSIAVWSPGLDNAGNSLAGTAALECLTDKLGRSIF
antiSMASH	NZ_JAHVXW010000008.1	region001	JEEIIF_22430	terpene	FALSE	21554	22961	1	1	['GO:0005247', 'GO:0005886', 'GO:0006821', 'GO:0055085', 'RefSeq:WP_096011702.1', 'SO:0001217', 'UniParc:UPI000BB407D5', 'UniRef:UniRef100_UPI000BB407D5', 'UniRef:UniRef50_Q8ZRP8', 'UniRef:UniRef90_A0A8A4JWZ9']	['ab initio prediction:Prodigal:2.6', 'similar to AA sequence:RefSeq:WP_096011702.1']	JEEIIF_22430	H(+)/Cl(-) exchange transporter ClcA	gnl_Bakta_JEEIIF_22430	11	clcA					MRAFVSNRPGIFRPRRLRLLQYLIRRDKTPIALLLLAALVGVLTGLTAVAFDKAVSWVIHSRLNWLSQFENQGILLGLYAFIFSAVLAAIGYFLVRRFAPEAGGSGIPEIEGALEELRPVRWWRVLPVKFVGGLGALGSGMVLGREGPTVQIGGNIGRMCLDIFRMRSSESRHTILATGAASGLAAAFNAPLAGILFIIEEMRLQFRFSLISIKAVFVGVITSSIVFRTLNGNEPIIDIGQLKDAPIQTLWLYLLLGILFGGCGVAFNRLIFTLQDLFQKLHKGQTSRWVLGGAVLGGLCGLLGLILPQAVTGGITLIPDFSAGHYTSTALLCLFLLRALTTLLCFASGAPGGIFAPMLTLGTLLGISVGQLCVAMFPEYHLEAATFAVAGMGALFAASVRAPLTGIILVLEMTNNYQLILPMIITCLGATLSAQYFGGTPLYSTLLARTLAKQQQNDPEDNTRRERA

### Sheet: BD388
genome_id	contig_id	region_id	gene_id	bgc_type	cluster_on_contig_edge	start	end	strand	codon_start	db_xref	gene	inference	locus_tag	product	protein_id	transl_table	gene_functions	gene_kind	sec_met_domain	NRPS_PKS	translation
antiSMASH	NZ_JAHVXV010000001.1	region001	AOJPFK_06360	NI-siderophore	FALSE	513	1884	1	1	['COG:COG1264', 'COG:G', 'RefSeq:WP_063878055.1', 'SO:0001217', 'UniParc:UPI0007C78466', 'UniRef:UniRef100_UPI0007C78466', 'UniRef:UniRef50_P05306', 'UniRef:UniRef90_E1PKQ7']	ptsG2	['ab initio prediction:Prodigal:2.6', 'similar to AA sequence:RefSeq:WP_063878055.1']	AOJPFK_06360	Phosphotransferase system IIB components	gnl_Bakta_AOJPFK_06360	11					MDFVHISRALLPLLGGKENIASAAHCATRLRLVLVDDAKADTSAIGKIDGVKGCFRNAGQLQVIFGTGVVNKVYAAFVAEAGISESSKSEAADIAARKLNPFQRIARLLSNIFVPIIPAIVASGLLMGLLGMVKTYGWVNPENALYIMLDMCSSAAFIILPILIGFTAAREFGGNPFLGATLGGILTHPALTNAWGVASGFHTMNFFGIEVAMIGYQGTVFPVLLAVWFMSLLEKQLRRIIPDALDLILTPFLTVIISGFVALLIIGPAGRALGDGISFILSTLIAHAGWLAGLLFGGLYSVIVITGVHHSFHAIEAGLLGNPAIGVNFLLPIWAMANVAQGGACLAVWFKTNDPKIKAITLPSAFSALLGITEAAIFGINLRFMKPFIAGLIGGAIGGAWVVSVKVYMTAVGLTGLPGMAIVQASSLLNYVIGMVIAFSVAFVIAFLLKYKTDSE
antiSMASH	NZ_JAHVXV010000001.1	region001	AOJPFK_06365	NI-siderophore	FALSE	1883	3293	1	1	['COG:COG1621', 'COG:G', 'RefSeq:WP_096011412.1', 'SO:0001217', 'UniParc:UPI000A253030', 'UniRef:UniRef100_UPI000A253030', 'UniRef:UniRef50_P27217', 'UniRef:UniRef90_D4GHI7']	sacC	['ab initio prediction:Prodigal:2.6', 'similar to AA sequence:RefSeq:WP_096011412.1']	AOJPFK_06365	Sucrose-6-phosphate hydrolase SacC, GH32 family	gnl_Bakta_AOJPFK_06365	11					MALKNLLPAMLKAVMKGQPNAREDSHYPGWHLAPVTGLLNDPNGFIHFNGQYHLFYQWNALGCEHKHKCWGHWRSADLLHWEHEPVALLPDEEYDRSGCYSGSAVDNNGELTLCYTGNVKFEDGSRTAWQCLAVQNSEGGFDKLGPVIPLPEGYTGHVRDPKVWRHGAHWYMVLGAQDRQLQGKVLLLRSSDLHHWENLGEIAGSGLGGLGAAGYMWECPDLFTLGASTFLICCPQGIAREEKRYLNTHPCAWLSGTLDYEQAHYQHGAFNELDAGFEFYAPQTTLTQDGRRLLVGWMGVPDGEEMRQPTVAFGWIHQMTCLRELTEREGRLYQQPVAELQALRLDEQRYHGSADWAPEIEARRLELVLTSDGDITLDFADTLRLTWHQDALCLARRSLENGEWLYRHWCGRARKLHILCDHSSVEIFINDGEGVMSSRYFPQHPARLHLSGSAEVTACYWSLRSCMVE
antiSMASH	NZ_JAHVXV010000001.1	region001	AOJPFK_06370	NI-siderophore	FALSE	3322	4339	1	1	['COG:COG1609', 'COG:K', 'RefSeq:WP_096011413.1', 'SO:0001217', 'UniParc:UPI000BB413B3', 'UniRef:UniRef100_UPI000BB413B3', 'UniRef:UniRef50_B2VEI0', 'UniRef:UniRef90_D4GHI8']	purR	['ab initio prediction:Prodigal:2.6', 'similar to AA sequence:RefSeq:WP_096011413.1']	AOJPFK_06370	DNA-binding transcriptional regulator, LacI/PurR family	gnl_Bakta_AOJPFK_06370	11	regulatory (smcogs) SMCOG1078:LacI family transcription regulator (Score: 241.5; E-value: 2.4e-73)	regulatory			MKKTKRVTISDIAALAGVSKATASLVLNGRGKELRVAEETRDRVMSLAQQHHYLPSIHARLLRENRSHTLGLVVPEITNYGFAVFSHALENLCREAGLQLLISCTDENASQETLVVNNLVSRQVDGLIVASSQQSDSDYLKLSEQLPVVLFDRHVNNSSLPLVITDSLTPTAELVERLARAHPDEVYFLGGQPRLSPTKDRLAGFMQGLERAGVSPRPEWIIQGNYHPSSGYEMFAALCARLGRPPKALFTAACGLLEGVLRYMSQHRLLESDIHIASFDDHYLYDSLSLHIDTVEQNVPRLAQECFSVITQMIQGQEPADKQIILPARLRYRSSLAR
antiSMASH	NZ_JAHVXV010000001.1	region001	AOJPFK_06375	NI-siderophore	FALSE	4345	5098	-1	1	['COG:COG1651', 'COG:O', 'EC:1.8.4.-', 'RefSeq:WP_096011414.1', 'SO:0001217', 'UniParc:UPI000A2293F7', 'UniRef:UniRef100_UPI000A2293F7', 'UniRef:UniRef50_S4YKK6', 'UniRef:UniRef90_A0A0H3L9L1']	dsbG	['ab initio prediction:Prodigal:2.6', 'similar to AA sequence:RefSeq:WP_096011414.1']	AOJPFK_06375	thiol:disulfide interchange protein DsbG	gnl_Bakta_AOJPFK_06375	11	biosynthetic-additional (smcogs) SMCOG1233:disulfide isomerase/thiol-disulfide oxidase (Score: 289.1; E-value: 3.4e-88)	biosynthetic-additional			MKTFRIAISAVLFSSTTQAATLPAPVQQIEKQGVEIIKPFTAPGGVQGWLGKYQGTGVTVYLTPDGQHAISGYMYDAQGKNLSEKIINDEIYLPAGRAMWKRLQAMPGINEGSTTARCQVVVFADPFCPYCRTFWQQVQPWVQNNTLSIKTQLVGILKPESGRYASAILAAADPAKAWQDFERSQGQTRPVFPDSTPRALFDQIQHNQALMQELGANGTPAIYYLNHGQKLQQIVGLPDKQQMADLAACR
antiSMASH	NZ_JAHVXV010000001.1	region001	AOJPFK_06380	NI-siderophore	FALSE	5119	5548	-1	1	['KEGG:K07112', 'RefSeq:WP_096011415.1', 'SO:0001217', 'UniParc:UPI000A24E734', 'UniRef:UniRef100_UPI000A24E734', 'UniRef:UniRef50_B1JAA6', 'UniRef:UniRef90_A0A2V2BKB1']		['ab initio prediction:Prodigal:2.6', 'similar to AA sequence:RefSeq:WP_096011415.1']	AOJPFK_06380	Sulphur transport domain-containing protein	gnl_Bakta_AOJPFK_06380	11					MAVLFSLLSGLLFGTGLLVSGMANPAKVLAFLDISRTWDPSLALVMCGAIIVGRLTFWLASRRKRPVWGETFHLPANRALDKRLIIGAVLFGIGWGLAGICPGPALVLIGGGVLKGAVFMMAMLAGMLFFAWFDNRSSTNIT
antiSMASH	NZ_JAHVXV010000001.1	region001	AOJPFK_06385	NI-siderophore	FALSE	5563	5989	-1	1	['RefSeq:WP_096011416.1', 'SO:0001217', 'UniParc:UPI000A21A391', 'UniRef:UniRef100_UPI000A21A391', 'UniRef:UniRef50_A0A1J0SLJ8', 'UniRef:UniRef90_A0A2V2BKH6']		['ab initio prediction:Prodigal:2.6', 'similar to AA sequence:RefSeq:WP_096011416.1']	AOJPFK_06385	Sulphur transport domain-containing protein	gnl_Bakta_AOJPFK_06385	11					MHIDLIHFTPWQSLAGGLLIGAAAGMLVLFCGRIAGISGILGGLLKRRSSDKPWRLAFIAGLVLSPLVYQRFSALPSIEIDASWGRLVLAGLLVGLGTRLGSGCTSGHGVCGLSRLSPRSLVATLVFMLTAMLTVGVMGHG
antiSMASH	NZ_JAHVXV010000001.1	region001	AOJPFK_06390	NI-siderophore	FALSE	6013	7309	-1	1	['COG:COG3453', 'COG:R', 'RefSeq:WP_096011417.1', 'SO:0001217', 'UniParc:UPI000A238CC3', 'UniRef:UniRef100_UPI000A238CC3', 'UniRef:UniRef50_A0A085EWY3', 'UniRef:UniRef90_A0A0H3L2K5']	blh	['ab initio prediction:Prodigal:2.6', 'similar to AA sequence:RefSeq:WP_096011417.1']	AOJPFK_06390	bifunctional sulfur transferase/dioxygenase Blh	gnl_Bakta_AOJPFK_06390	11	biosynthetic-additional (smcogs) SMCOG1170:metallo-beta-lactamase family protein (Score: 131.4; E-value: 5e-40)	biosynthetic-additional			MNIRHFNAQIAFADAPLAEDFRQLHQLGYQIVVNNRPDEEDGPFLHHQQEKALAEQLGMDYVYMPFTFDTLSWEYVDAFHRRVERGGKILAHCRSGARSVSLFLLHDLREGLIDEAEFRAQCQQFGADADKALTWYANRVRKPPQAEVHHFYEPESGSLQYVIADGQAKRCAIIDPVLDFDRRSGAVSTQQAQRLLDFIQQKNWQVAWILDTHPHADHFSAAAWLAQQTAAPTGIGEKVAEVQRLWQKLYHLPDLNPADKIWDTLFKDGDVFYVGNLRGEVILSPGHTLASVTYHIADCAFIHDTFFMPDSGTARADFPGGSAAVLWDSLQRILQLPDDTRLFTGHDYRPDGRDVQFESTVRQQRENNPWVVNQHQHTFIARRQQRDATLPLPELMLMALQVNINGGRLPEPESDGERYLKIPLNRFSLKT
antiSMASH	NZ_JAHVXV010000001.1	region001	AOJPFK_06395	NI-siderophore	FALSE	7326	8118	-1	1	['RefSeq:WP_063878062.1', 'SO:0001217', 'UniParc:UPI0007C81F6C', 'UniRef:UniRef100_A0A2V2BR59', 'UniRef:UniRef50_A0A0H3L2F1', 'UniRef:UniRef90_A0A2V2BR59']		['ab initio prediction:Prodigal:2.6', 'similar to AA sequence:RefSeq:WP_063878062.1']	AOJPFK_06395	putative membrane transporter protein	gnl_Bakta_AOJPFK_06395	11					MVIQEFTHLSALTMCLLIATGIAVGFFLALTGGGGSVVCVPLLLYLVKVPDTHRVIGTSAIAVAISALINLFAHGRKGNVRWATGATISLVAVCGALIGAELGKIVSGQYLLLPFSLLMFTVALMMLRKHRHSPDAPAHEKHVSPILVWGSVLLLGSLAGFMGIGGGFLVVPVLVWLFRFPVVEAIATSLMVVFAMGISTSASYALAGKVSLVMTAYLIAGGLLGGLLGVAVANRLKKNERAINAVFSTMLMVMASYMLLKNL
antiSMASH	NZ_JAHVXV010000001.1	region001	AOJPFK_06400	NI-siderophore	FALSE	8303	9539	1	1	['COG:COG0446', 'COG:I', 'RefSeq:WP_096011418.1', 'SO:0001217', 'UniParc:UPI000A23DDAC', 'UniRef:UniRef100_UPI000A23DDAC', 'UniRef:UniRef50_A0A446C2H1', 'UniRef:UniRef90_A0A2V2BF90']	fadH2	['ab initio prediction:Prodigal:2.6', 'similar to AA sequence:RefSeq:WP_096011418.1']	AOJPFK_06400	NADPH-dependent 2,4-dienoyl-CoA reductase, sulfur reductase, or a related oxidoreductase	gnl_Bakta_AOJPFK_06400	11	biosynthetic-additional (rule-based-clusters) Pyr_redox_2	biosynthetic-additional	Pyr_redox_2 (E-value: 3.1e-12, bitscore: 41.2, seeds: 64, tool: rule-based-clusters)		MNDKNNPHHPHLVVIGGGSAGIGVIASIKKRIKNIKITLIEPKKEHYYQPAWTLVGAGLFSAEKTRRQMDAVIPAGVNWIKDAVTQISPEQKYIETASAQKIDYDYLIIASGLILRWDKISGLNETLGRNGVTSNYRYDLASYTWELVQNLKQGKAIFTQPGMPIKCAGAPQKALYLSADRWQRQGCLAQIDIQFCLAGQVVFGVPEFVPPLTAYLEKYRAQVNFGHVLTGVDGMNKQAIFTVTDADGSTHDVTLPFDMLHVVPPQAAPEFIAESGLADAAGWCDVDKETLQHSRWPDIFALGDCCSTPNAKTAAAARKQIVVVAENLRQVIDGGVPETRYDGYGSCPLTVEKGKVVLAEFGYGNRLLPTFPLHSARPSRAAWWLKAWFLPRFYWAGMLRGIEWFAKSKPL
antiSMASH	NZ_JAHVXV010000001.1	region001	AOJPFK_06405	NI-siderophore	FALSE	9549	9870	-1	1	['KEGG:K09004', 'RefSeq:WP_096011419.1', 'SO:0001217', 'UniParc:UPI000A226952', 'UniRef:UniRef100_UPI000A226952', 'UniRef:UniRef50_D4GHY0', 'UniRef:UniRef90_A0A2V2BLH2']	dsrE	['ab initio prediction:Prodigal:2.6', 'similar to AA sequence:RefSeq:WP_096011419.1']	AOJPFK_06405	DsrE family protein	gnl_Bakta_AOJPFK_06405	11					MKIILHVPDKNRIDNAFANAGNLLKEADFNGDIAIVFNGDAVSDVIGRIISDALKQAPAVTLLLCQNSLKAQNIDVSTLPVTFHVVPAAITYIIDQQSQGALYIRP
antiSMASH	NZ_JAHVXV010000001.1	region001	AOJPFK_06410	NI-siderophore	FALSE	10090	10600	-1	1	['COG:COG3479', 'COG:Q', 'EC:4.1.1.-', 'KEGG:K13727', 'RefSeq:WP_063878065.1', 'SO:0001217', 'UniParc:UPI0007C85947', 'UniRef:UniRef100_A0A2V2BL69', 'UniRef:UniRef50_Q6DB32', 'UniRef:UniRef90_H3RJG2']	padC	['ab initio prediction:Prodigal:2.6', 'similar to AA sequence:RefSeq:WP_063878065.1']	AOJPFK_06410	Phenolic acid decarboxylase	gnl_Bakta_AOJPFK_06410	11					MSSFDKHNLDGFIGKHLVYTYDNGWNYELYIKNEDTIDYRIHSGMVGNRWVKNQHVYVVRVGEDIYKVSWTEPTGTSVSLIANLGDKLFHGTIFFPRWVINNPERTVCFQNDHLEEMAKYRDAGPTYPIEVIDEFATITFVRDAGKNNEDVIACAASELPANFPENLKN
antiSMASH	NZ_JAHVXV010000001.1	region001	AOJPFK_06415	NI-siderophore	FALSE	10698	11562	1	1	['COG:COG0583', 'COG:K', 'RefSeq:WP_096011420.1', 'SO:0001217', 'UniParc:UPI000A24BA94', 'UniRef:UniRef100_UPI0007C7B408', 'UniRef:UniRef50_A0A0E1CBT1', 'UniRef:UniRef90_A0A0H3L9L6']	lysR	['ab initio prediction:Prodigal:2.6', 'similar to AA sequence:RefSeq:WP_096011420.1']	AOJPFK_06415	DNA-binding transcriptional regulator, LysR family	gnl_Bakta_AOJPFK_06415	11	regulatory (smcogs) SMCOG1031:LysR family transcriptional regulator (Score: 109; E-value: 4.7e-33)	regulatory			MHKTTLEQWSLLDKVVREGSFARAAMLTNRSQSSVSYNLAMLQQRIGITLLHTEGRKAVLTPAGELLLAQVRPLLKAFHSLEAFAGSIRSGVRTKLELVVDSIFPRRRLFSVLKAFQQCHPHTQINLTEVLETDTDYAEADVMVVTQRQDMAGRGEWLMNVDFVAVAHRDHPLHHRGVTLDEEQLALYPLIRIADREHFTVQDESSNGDYWSFSTIEAAVEAVMHQVGYGWIPHERIEQELAQGTLKILPLQHGVRRATTLHLLIKKDILRLDPQIVTLLDLLKKAT
antiSMASH	NZ_JAHVXV010000001.1	region001	AOJPFK_06420	NI-siderophore	FALSE	11750	12641	-1	1	['COG:COG2375', 'COG:P', 'EC:1.16.1.9', 'KEGG:K07229', 'RefSeq:WP_096011421.1', 'SO:0001217', 'UniParc:UPI000A23B68D', 'UniRef:UniRef100_UPI000A23B68D', 'UniRef:UniRef50_H5UXL4', 'UniRef:UniRef90_A0A0H3L2L0']	viuB	['ab initio prediction:Prodigal:2.6', 'similar to AA sequence:RefSeq:WP_096011421.1']	AOJPFK_06420	NADPH-dependent ferric siderophore reductase, contains FAD-binding and SIP domains	gnl_Bakta_AOJPFK_06420	11	other (smcogs) SMCOG1200:vibriobactin utilization protein ViuB (Score: 248.3; E-value: 1.3e-75)	other			MAEVHSYRLFDVKLARKRHLSPSMLSLVFNGPDIAQMKSDAPDQRIKILLPAEDGSMPTLPDNGEWYQTILSLPKEQRPLLRTYTLRHLDPDQQELTIEFVSHGTEGPASAWAINAQPGDSLVIVAPNAAYASDSGGYEWTPPDALRNALLIADETALPAAKGILEKLSRQKNPPRVQAFFEVPDAEDCVGLQAYAFADITWLPRKPAFASHGECLVEAIKSRVKVPDGGHQQDVQEEAEGELLWDRAQARNSEFYGWVAAESTVVKLLRRHLIGERGVDREAINFMAYWAKKRAH
antiSMASH	NZ_JAHVXV010000001.1	region001	AOJPFK_06425	NI-siderophore	FALSE	12656	13868	-1	1	['RefSeq:WP_096011422.1', 'SO:0001217', 'UniParc:UPI000A2545F9', 'UniRef:UniRef100_UPI000A2545F9', 'UniRef:UniRef50_V5U664', 'UniRef:UniRef90_D4GHY5']	mdtG	['ab initio prediction:Prodigal:2.6', 'similar to AA sequence:RefSeq:WP_096011422.1']	AOJPFK_06425	MdtG	gnl_Bakta_AOJPFK_06425	11					MTSLELTATPQKALSNWPLAISAGLLGIGQNGLLVAIPMLVAQTSLSLSVWAGLLTLGSMLFLPSSPWWGKQIARVGSKPVVLWSLAGYGASFLLLGIGCTLLSTQSISPSIGLGILIIARVIYGLMVSAMVPACQVWALHRAGEGKRMTALATISSGLSCGRLFGPLCAAGMLVIHPLAPLVLLVVAPLLALMMLLPLRDNAPQPAVARNNARLRIECLPYLLCALLLAATVSLMQLGLSPALARQFVGDTAAISHQVAWLLSVAAIASLGAQFTVLRPQLLTPLALLLSAGLLMSLGLGMMLSTPLWLFYTGCALLSFGAALGTPAYQLLLNDKLADGAGAGWIATSHTLGYGLCALLVPLVSQSHGETALIGAAFAAALLFMAMSALIWRARRRSTLSAY
antiSMASH	NZ_JAHVXV010000001.1	region001	AOJPFK_06430	NI-siderophore	FALSE	14000	15725	1	1	['COG:COG4264', 'COG:P', 'NCBIProtein:EGI25746.1', 'RefSeq:WP_128604126.1', 'SO:0001217', 'UniParc:UPI000A2487B6', 'UniRef:UniRef100_UPI000A2487B6', 'UniRef:UniRef50_Q47316', 'UniRef:UniRef90_A0A0H3L6M7']	iucA	['ab initio prediction:Prodigal:2.6', 'similar to AA sequence:RefSeq:WP_128604126.1']	AOJPFK_06430	aerobactin synthase IucA	gnl_Bakta_AOJPFK_06430	11	biosynthetic (rule-based-clusters) NI-siderophore: IucA_IucC	biosynthetic	IucA_IucC (E-value: 4e-64, bitscore: 211.4, seeds: 168, tool: rule-based-clusters)		MIQSTHEGAWDVAAQCFLNSLIRETKDWQLSQGEPVELVIPLDDEKALHFKVAYFSPTQHHRFAFPARLVTHRDSQPVAFATVARLIVDKLQNQQQLPAAGCEAFYQRVMESHAHTGEAIAARHDWNGLREQALNFAGAEQALLVGHAFHPAPKSHEPFTQPQAERYLPDFAPHFPLRWFAVDKDHLAGDSLQLTLQQRLTRFAAENAPQLLHALTDRQWLFPLHPWQADYLLQQTWCQQLVEKGLVTDLGEAGAPWLPTTSSRSLYCATSRDMIKFSLSVRLTNSVRTLSVKEVKRGMRLARLAQTERWQDMQARFPTFRVMQEDGWAGLRDAQGRIMEESLFALRENLIVDRPQSQTNVLVSLTQSAPDGGDSLLSAAVKRLSQRLNISEKQAAHAWVDAYCQQVLKPLFTAEADYGLVLLAHQQNILVEMAQDLPVGLIYRDCQGSAFMPHAAGWLDVIGEAQAENVFSREQLLRYFPYYLLVNSTFAVTAALSAAGMDSETHLMARVRDALSALRNEVMHTDCLDYVLTSPHWNVKGNFFCYLHDHNENTIVDPSVIYFDFINPLLSQER
antiSMASH	NZ_JAHVXV010000001.1	region001	AOJPFK_06435	NI-siderophore	FALSE	15725	16673	1	1	['COG:COG1670', 'COG:JO', 'RefSeq:WP_096011423.1', 'SO:0001217', 'UniParc:UPI000A21A59E', 'UniRef:UniRef100_A0A2V2BKG5', 'UniRef:UniRef50_Q47317', 'UniRef:UniRef90_A0A0H3L2W5']	rimL	['ab initio prediction:Prodigal:2.6', 'similar to AA sequence:RefSeq:WP_096011423.1']	AOJPFK_06435	Protein N-acetyltransferase, RimJ/RimL family	gnl_Bakta_AOJPFK_06435	11	biosynthetic-additional (smcogs) SMCOG1203:putative siderophore biosynthesis protein (Score: 314.2; E-value: 2.3e-95)	biosynthetic-additional			MSQAKIVHSGHGLRCEKSGNTLNLGWGQDNSAVLHFSGPLAEGWLRDALDQMFIAAPQLSAVVLPYAEWREEPQALALFDALKSDIVHRDMFWQLPLWLSAPRQQASGEMTFDAEREICFPQRPPRPNGEVYRRYDPRVRRTLSFRVADPARDAEAFTRWMNDPRVDYFWELSGSLAVQTAYLERQLTSSYAFPLIGCFDDEPFSYFEIYWAAEDRIGRHYSWQPYDRGLHLLVGEPQWRGPHFVQSWLRGISHYLLLDNPQTQRLVLEPRADNQRLFRHLAPAGYSTVKEFDFPHKRSRLVMTQRARFFGEVGL
antiSMASH	NZ_JAHVXV010000001.1	region001	AOJPFK_06440	NI-siderophore	FALSE	16672	18406	1	1	['COG:COG4264', 'COG:P', 'EC:6.3.2.39', 'KEGG:K03895', 'RefSeq:WP_096011424.1', 'SO:0001217', 'UniParc:UPI000BB438FE', 'UniRef:UniRef100_UPI000BB438FE', 'UniRef:UniRef50_Q47318', 'UniRef:UniRef90_D4GHY9']	iucA	['ab initio prediction:Prodigal:2.6', 'similar to AA sequence:RefSeq:WP_096011424.1']	AOJPFK_06440	Siderophore synthetase component IucA/IucC/SbnC	gnl_Bakta_AOJPFK_06440	11	biosynthetic (rule-based-clusters) NI-siderophore: IucA_IucC	biosynthetic	IucA_IucC (E-value: 2.4e-77, bitscore: 254.7, seeds: 168, tool: rule-based-clusters)		MNLHAWDAVNRQLVAKMLAELEYEQVFQAQPQGENRYCISLPGAEWHFTAERGIWGWLWIDAQSLRCAEEPILAQTLLYQLKPVLSMSDATVAEHMQDLYATLRGDLQLMQARQGLDANALIDMDADRLQCLLSGHPKFAFNKGRRGWGQEALERYAPEYLNTFRLHWLAVKRDHMVWRCDSALDLQQLLHAAMDSGEYARFTQAWQDQGLDDSWLPLPVHPWQWQQKIALDFVADLATGKMVSLGEFGDRWLAQQSLRTLTNASRQGGLDIKLPLTIYNTSCYRGIPGKYIAAGPLASRWLQNVFATDTTLQQSGAVILGEPAAGYVSHQAYGALAEAPYRYQEMLGVIWRENPSRWLHPDETPILMATLMECDENHQPLIGAYIARSGLSAEAWLRQMFRVSVVPLYHLLCRYGVALIAHGQNITLAMKDGVPQRVLLKDFQGDMRLVKDDFPEMDSLPQDVRDVTARLSADYLIHDLQTGHFVTVLRFISPLMARLGVPERRFYQLLAAVLSDYMQDHPQLSARFALFSLFKPQIIRVVLNPVKLTWPDQDGGSRMLPNYLENLQNPLWLVTKD
antiSMASH	NZ_JAHVXV010000001.1	region001	AOJPFK_06445	NI-siderophore	FALSE	18409	19744	1	1	['COG:COG3486', 'COG:Q', 'RefSeq:WP_096011425.1', 'SO:0001217', 'UniParc:UPI000A21D21C', 'UniRef:UniRef100_A0A2V2BR51', 'UniRef:UniRef50_P11295', 'UniRef:UniRef90_A0A8A4K3J3']	iucD	['ab initio prediction:Prodigal:2.6', 'similar to AA sequence:RefSeq:WP_096011425.1']	AOJPFK_06445	Lysine/ornithine N-monooxygenase	gnl_Bakta_AOJPFK_06445	11	biosynthetic-additional (smcogs) SMCOG1080:lysine/ornithine N-monooxygenase (Score: 400.6; E-value: 1.2e-121)	biosynthetic-additional			MTNTVDFIGVGIGPFNLSIAALAHEAQGFTSQFLDSRPDFAWHPGMLVPDCHMQTSFLKDLVSAVAPTSPFSFVNYLVKRKKFYRFMTTELRTVSRDEFSDYLRWAAEGMDNLRFNQTVERIDFDDANKRFVIHSNGGESYARNICLGIGKQPYLPPCVNRISATCFHASEMSLRKPDLRGKRVAVIGGGQSGADLFLNAFRGEWGEPAEVSWVSRRNNFNALDEAAFANEYFTPEYVSSFVGLNEPARQKMLAEQKMTSDGITAESLLTIYRELYHRFEVQRLPRNAHLLPSRSVIELNSHHQGWQLQLQHQLDQGYDLIDCDVVIFATGYRPALPELLSPLMSRLTMKDECTFSVREDFTLEWNGPKDNNIFAVNASMQTHGIAEPQLSLMAWRSARILNRALGRDLFDLSTPPALIQWRSVSREKPQHGAASTKNYTESLG
antiSMASH	NZ_JAHVXV010000001.1	region001	AOJPFK_06450	NI-siderophore	FALSE	19771	21967	1	1	['COG:COG1629', 'COG:P', 'NCBIProtein:AAN45165.2', 'SO:0001217', 'UniRef:UniRef50_P14542', 'UniRef:UniRef90_D4GHZ1']	iutA	['ab initio prediction:Prodigal:2.6', 'similar to AA sequence:UniRef:UniRef90_D4GHZ1']	AOJPFK_06450	ferric aerobactin receptor IutA	gnl_Bakta_AOJPFK_06450	11	transport (smcogs) SMCOG1082:TonB-dependent siderophore receptor family (Score: 194.1; E-value: 9.7e-59)	transport			MKAKNKNIWLLNPLLLAMMAPAVAQQTSENEMVVSASRTHRTVADMAQTTWVIEGAELEQQVQGGKEFKDALAQLVPGLDVSSQGRTNYGMNMRGRAIVVLVDGVRLNSSRTDSRQLDSIDPFNIDHIEVISGSTSLYGGGSTGGLINIVTKKGQPGTQFEFETGTKTGFNSSKDHDERVAGAISGGNDRASGRLSVAYQKFGGWYDGNGDSVLLDNTQTGLQYSDRLDVMGTGTLEIDDHQQLQLVTQYYKSQGDDDYGLNLGRNFSAVTGNGNAYTSKGLESDRIPGTERHLVSLQYSNTDFLGQELVGQVYYRDESLTFYPFPTVSGGRVTSFSSSEQNTDQYGGKLAITSKPVDGLALTYGVDADHERFNANQMFFDLGQSAASGGLNNQSIYTTGRYPGYDITNLATFLQSSYDINDTFTLSGGVRYQYTENKVDDFVGYAQQQAIANGTARSADAIPGGSTDYDNFLYNAGILMHITERQQAWFNFSQGVELPDPGKYYGRGTYGRAVNGNLPLINSVNVDASKLQGIKVDSWELGWRYTGDNLRTQLSAYYSLSDKSVQQNQDLTISVVDDKRRIYGVEGAVDYFIPDTNWSTGANFNVLKTESKVDGSWRKYDVKVASPSKATAYVGWSPDPWSLKVQSTTSFNLSDDAGYNINGYTTVDLIGSYELPVGKLSFSVENLLDRDYTTVWGQRAPLFYSPTYGSPSQYQYKGRGRTFGLNYSVLF
antiSMASH	NZ_JAHVXV010000001.1	region001	AOJPFK_06455	NI-siderophore	FALSE	22148	23810	1	1	['RefSeq:WP_096011427.1', 'SO:0001217', 'UniParc:UPI000A216C7C', 'UniRef:UniRef100_UPI000A216C7C', 'UniRef:UniRef50_E1PL02', 'UniRef:UniRef90_A0A2V2BLG4']		['ab initio prediction:Prodigal:2.6', 'similar to AA sequence:RefSeq:WP_096011427.1']	AOJPFK_06455	Methyl-accepting chemotaxis protein	gnl_Bakta_AOJPFK_06455	11	other (smcogs) SMCOG1061:methyl-accepting chemotaxis protein (Score: 313.1; E-value: 6.4e-95)	other			MTITQRLFLTFSLLAASLAALAVVAILVVTGFQSRFDYVQQNTIPSIIDLNKLVDSSHALTLLLYRHQSATDPRKQAQFEKDIGSAINDLKKLNQYYLEHDISNAEDKSLTEQAFGTIKNIETRLPEFLAGSRAQNDAVSLGAIQSDSGVGQAVRDLMKGYQKQLALNVAIGEAYSKENGKAYQKTLWGMSGGSIAIILLLGAFSVKTIFSIRRQLNAIRATMEHASERLDLTLRADDSRRDEIGLTARAYNLLVNNVAQSLSSVEQASHSVSSASSQISAGNDDLSSRTEQQAASLEETAASMSELSETVRQTAENTRLASQLSKNAREISEDSSGKVKTMLGTMTDIRSSSAKINDIIALIEGVAFQTNILALNAAVEAARAGEQGRGFAVVAGEVRNLAQRSSSSAREIKALIESSMRYVATGAAQAEEVGQNMDRMNDAVRQVNDLVDEIAVAAQEQSQGIGQVHEAVNQMDSVTQQNAALVEQASAAARSLTEQSTSLQQLVAAFTIHSAQVVMDKRPPVAVTAAPVLKRPQLAAAGAGAQEDNWQSF
antiSMASH	NZ_JAHVXV010000001.1	region001	AOJPFK_06460	NI-siderophore	FALSE	23857	24931	-1	1	['COG:COG1835', 'COG:M', 'KEGG:K16568', 'RefSeq:WP_096011428.1', 'SO:0001217', 'UniParc:UPI000A22100A', 'UniRef:UniRef100_UPI000A22100A', 'UniRef:UniRef50_A0A0J8YDC0', 'UniRef:UniRef90_A0A0H3L9M8']	oafA	['ab initio prediction:Prodigal:2.6', 'similar to AA sequence:RefSeq:WP_096011428.1']	AOJPFK_06460	Peptidoglycan/LPS O-acetylase OafA/YrhL, contains acyltransferase and SGNH-hydrolase domains	gnl_Bakta_AOJPFK_06460	11	biosynthetic-additional (smcogs) SMCOG1088:acyltransferase 3 (Score: 154.1; E-value: 8.8e-47)	biosynthetic-additional			MKIVSIQYLRGLAALLVVLAHNSSLLEGHWTRHIPGALGVDVFFIISGFIMTFITHQFNEAPTSFMVKRFFRIWPVFFVVWLLSFVVVYHDRSLQDMSCALYFCLQDYSSPGPTFGFSALGPPWTLSYEILFYAVFTVAMCINYRYRSYLCALIFLASSVGFQLYYNGSFAFSSQVSPHMAVTHWWQAWIKLISNTICMEFILGMMLAELIVKQKLPELTPQRRRILQVGLVLAFATALMIGPQPFGLHGGFWLAAAIMSITVMLGYRSERGHNRALIFFGDISYSLYLIHYPLMILLMNSLADKAWTDNFMIFVLSISISVALASVMFFWIEKPAIKAGKHVARWLSTPLTLHKNS
antiSMASH	NZ_JAHVXV010000001.1	region001	AOJPFK_06465	NI-siderophore	FALSE	25197	25716	-1	1	['COG:COG3477', 'COG:S', 'KEGG:K08996', 'RefSeq:WP_096011429.1', 'SO:0001217', 'UniParc:UPI000A23E7C0', 'UniRef:UniRef100_A0A2V2BL83', 'UniRef:UniRef50_W0LJV7', 'UniRef:UniRef90_A0A2V2BL83']	yagU	['ab initio prediction:Prodigal:2.6', 'similar to AA sequence:RefSeq:WP_096011429.1']	AOJPFK_06465	DUF1440 domain-containing protein	gnl_Bakta_AOJPFK_06465	11					MNRLFHLTSPADRHYGLALWAGFCGGNVASFVKWGTENPFPPRTPDRAIPPAEMLHDMGINVSSLVYHYSDHVVNWGIAGVHHLFSIFFALLYCALAEIVPAITLGQGVAFAIVITLAFHGVILPMNGWAPALWHLPLAEIASETLGHILWMWTIEIFRRAFCEQARRRQPL
antiSMASH	NZ_JAHVXV010000001.1	region001	AOJPFK_06470	NI-siderophore	FALSE	25755	26454	-1	1	['COG:COG0235', 'COG:EG', 'EC:5.1.3.4', 'GO:0008742', 'GO:0019568', 'RefSeq:WP_063878077.1', 'SO:0001217', 'UniParc:UPI0007C7781C', 'UniRef:UniRef100_UPI0007C7781C', 'UniRef:UniRef50_P44989', 'UniRef:UniRef90_A0A0H3L2G6']	araD	['ab initio prediction:Prodigal:2.6', 'similar to AA sequence:RefSeq:WP_063878077.1']	AOJPFK_06470	L-ribulose-5-phosphate 4-epimerase	gnl_Bakta_AOJPFK_06470	11					MSIAAMKEQVLAANLALPRHQLVTFTWGNVSAVDRAQGLVAIKPSGVDYDGMTVDDIVVVELESGRVVDGSKKPSSDTATHLALYRAFDDIGGIVHTHSRHATIWAQAGQDLPAWGTTHADYFYGAIPCTRLMTEAEIAHDYEHNTGEVIIEAFRTRGISPVAIPAVLVNAHGPFAWGKDADNAVHNAVVLEEIAYMGIFSRQLTPGITHMQQPLLDKHFLRKHGANAYYGQ
antiSMASH	NZ_JAHVXV010000001.1	region001	AOJPFK_06475	NI-siderophore	FALSE	26450	27311	-1	1	['COG:COG3623', 'COG:G', 'RefSeq:WP_063878078.1', 'SO:0001217', 'UniParc:UPI0007C877AC', 'UniRef:UniRef100_A0A2V2BP91', 'UniRef:UniRef50_P37679', 'UniRef:UniRef90_E6W9S8']	sgaU	['ab initio prediction:Prodigal:2.6', 'similar to AA sequence:RefSeq:WP_063878078.1']	AOJPFK_06475	L-ribulose-5-phosphate 3-epimerase	gnl_Bakta_AOJPFK_06475	11					MKHQHPLGIYEKALPANLTWPERLALAKACGFDFVEMSVDETDARLARLNWSKEQRLSLVNATIETGVTIPSMCLSGHRRFPFGSHDPAIRQRADDLIDRAIQLAKDVGIRTIQLAGYDVYYEPHDESTVARFAEGLSRAVQRAAAAQVMLAVEIMDTEFMNAISKWKVWEQQQASPWFSVYPDVGNLSAWGNDVTAELTLGIDRIAAIHLKDTQPVTASSPGQFRDVPFGQGCVDFVGVFRTLKALNYRGSFLIEMWTEKAEEPVAEIVQARRWIEQKMQEGGLV
antiSMASH	NZ_JAHVXV010000001.1	region001	AOJPFK_06480	NI-siderophore	FALSE	27307	27964	-1	1	['COG:COG0269', 'COG:G', 'RefSeq:WP_096011430.1', 'SO:0001217', 'UniParc:UPI000A23E969', 'UniRef:UniRef100_UPI000A23E969', 'UniRef:UniRef50_P37678', 'UniRef:UniRef90_D4GHZ7']	ulaD	['ab initio prediction:Prodigal:2.6', 'similar to AA sequence:RefSeq:WP_096011430.1']	AOJPFK_06480	3-keto-L-gulonate-6-phosphate decarboxylase UlaD	gnl_Bakta_AOJPFK_06480	11					MSLPLLQLALDHTELEAALSTAQQLHQHVDIIEAGTLLCLSCGVEAVRRLRQQHPEKTLVADYKVADAGGTLADMAFTAGASWMTVICAAPLATFASALEVAQQHQGDIQIELFGNWTLDDARKWRQLGLKQAIYHRGRDAQASGQQWNQHDLDTMKALSDLGFALSITGGITPQDLSQFKDVDVKAFIAGRALSDPASGIQRAAEFHQAIASIWGTV
antiSMASH	NZ_JAHVXV010000001.1	region001	AOJPFK_06485	NI-siderophore	FALSE	27960	29442	-1	1	['COG:COG1070', 'COG:G', 'RefSeq:WP_096011431.1', 'SO:0001217', 'UniParc:UPI000A248903', 'UniRef:UniRef100_UPI000A248903', 'UniRef:UniRef50_P37677', 'UniRef:UniRef90_A0A0H3L2M5']	xylB	['ab initio prediction:Prodigal:2.6', 'similar to AA sequence:RefSeq:WP_096011431.1']	AOJPFK_06485	Sugar (pentulose or hexulose) kinase	gnl_Bakta_AOJPFK_06485	11	biosynthetic-additional (smcogs) SMCOG1210:glycerol kinase (Score: 378.9; E-value: 5.3e-115)	biosynthetic-additional			MKRWLGLDCGGTFIKAGLYDMQGRELAVARQNLPILVPEPGYAERDMTLLWQQAAAVIREVLTSSGQDAADVAGLGISAQGKGLFLLDKDRNPLGNGILSSDRRALSLVQQWQQEGLPQQLYPLTRQTLWTGHPVSLLRWLKQHQPQRYAAIGSVLMAHDYLRFCLTGELACEETNISESNLYDMQAADWSPALAEMLDISEIVPALPPIIGSTQIAGYVTSQAAAACGLLPGTPVVGGLFDVMSTALCAGLNDATRLNAVMGTWSVTSGITDCIRDEADYPYVYGRYAIEGQYLIHEASPTSAANLEWFCEQWGISDYQLLNQWVTDLEPASNALLFLPFLYGTNAGADLHGSFFGLQAGHTRAHLVQAIYEGVVFSHLTHLNRILQRFPQVTALRLSGGPTRSAPWMQMFADASGLTVEVPQISESGCLGAALVALTGTGAYASLQQAQQALAPDIVTWQPDSTRHARYQQKYQRYQHLIRVLSDAQGATL
antiSMASH	NZ_JAHVXV010000001.1	region001	AOJPFK_06490	NI-siderophore	FALSE	29438	30734	-1	1	['COG:COG2271', 'COG:G', 'RefSeq:WP_063878081.1', 'SO:0001217', 'UniParc:UPI0007C6F473', 'UniRef:UniRef100_A0A2V2BLY6', 'UniRef:UniRef50_A0A2X5R7V0', 'UniRef:UniRef90_D4GHZ9']	uhpC	['ab initio prediction:Prodigal:2.6', 'similar to AA sequence:RefSeq:WP_063878081.1']	AOJPFK_06490	Sugar phosphate permease	gnl_Bakta_AOJPFK_06490	11	transport (smcogs) SMCOG1106:major facilitator transporter (Score: 338.9; E-value: 5.6e-103)	transport			MSLTSTAVNREKIPALRWLRIIPPILITCIISYMDRVNIAFAMPGGMDAELGISASMAGLAGGIFFIGYLFLQVPGGKLAVYGNGKRFIGWSLLAWAIISMLTGMATSQYQLLALRFALGIAEGGMLPVVLTMIGNWFPDAERGRANAIVIMFVPIAGIITAPLSGWIITAWDWRMLFYVEGALSLVVMALWHFTISNRPQEATWISPAEKQYLITTLHNEQLMIKGQNVRNASLLRVMREPVMWRLILVNFFYQTGIYGYTLWLPTILKELTHGNVEQVGMLAILPYVGAIFGMFLFSVLSDATGRRKLFVALPLAGFALCMALSVLLKAHIWWSYAALVGCGVFIQSAAGVFWSIPPRLFNAEVAGGARGLINALGNLGGFCGPYMVGMLIAFYSKDAGVYSLAISLALAALLAMTLPARCDSAKREAV
antiSMASH	NZ_JAHVXV010000001.1	region001	AOJPFK_06495	NI-siderophore	FALSE	30749	31217	-1	1	['RefSeq:WP_096011432.1', 'SO:0001217', 'UniParc:UPI000A257950', 'UniRef:UniRef100_A0A2V2BR40', 'UniRef:UniRef50_A0A1W5DPI3', 'UniRef:UniRef90_A0A2V2BR40']		['ab initio prediction:Prodigal:2.6', 'similar to AA sequence:RefSeq:WP_096011432.1']	AOJPFK_06495	YhcH/YjgK/YiaL family protein	gnl_Bakta_AOJPFK_06495	11					MITGHIANTDPRHYPPAIAKAIACLARHDLTIMAAGRYQDSETGWTMQVLDLHTAAPEENYPEAHRLHIDVQYLVAGEEVIGVATQPVDLPVHQPYDSERDIIFYQHAPEETLVRMLPGTFAVFFPQDIHRPNCAVGKPGPIRKVVVKIPTRDLV
antiSMASH	NZ_JAHVXV010000001.1	region001	AOJPFK_06500	NI-siderophore	FALSE	31227	32226	-1	1	['COG:C', 'COG:COG2055', 'EC:1.1.1.130', 'GO:0047559', 'GO:0070403', 'KEGG:K08092', 'RefSeq:WP_063878083.1', 'SO:0001217', 'UniParc:UPI0007C81AAB', 'UniRef:UniRef100_A0A2V2BF73', 'UniRef:UniRef50_Q65WJ9', 'UniRef:UniRef90_H3RJE3']	yiaK	['ab initio prediction:Prodigal:2.6', 'similar to AA sequence:RefSeq:WP_063878083.1']	AOJPFK_06500	3-dehydro-L-gulonate 2-dehydrogenase	gnl_Bakta_AOJPFK_06500	11					MRISYQQLYEEFLRVLTSRNVPQDKAEACAHMFTETSLNGVYSHGVNRFPRFIQQLDAGHIVPDAEPQKVLSLGAIEQWDAQRAIGNITAHSMMERAMAVASDHGIGLVALRNANHWMRGGSYGWQAAEKGFVGICWTNSIAVMPPWGAKSGAIGTNPLIIAVPGEPITMVDMSMSMFSYGMLEVNRLAGKSLPVDGGFDDEGNYTRDPATLEQNRRILPMGYWKGSALSVVLDMLATLLSNGASVTEVTHDNGDEFGISQVFIAIDVDRLIDGETRQHKLDRIRASIINAERADSEQAIRLPGDKFPPLRAENQRLGIPVDDRIWARIQAL
antiSMASH	NZ_JAHVXV010000001.1	region002	AOJPFK_07805	NI-siderophore	FALSE	1260	2016	1	1	['RefSeq:WP_063878319.1', 'SO:0001217', 'UniParc:UPI0007C7255B', 'UniRef:UniRef100_UPI0007C7255B', 'UniRef:UniRef50_H3RAA6', 'UniRef:UniRef90_A0A2V2BQD2']	papD	['ab initio prediction:Prodigal:2.6', 'similar to AA sequence:RefSeq:WP_063878319.1']	AOJPFK_07805	P pilus assembly chaperone PapD	gnl_Bakta_AOJPFK_07805	11					MKKILLLVMCIITHSQAAVIPQQSRIIFHPGEVQVPLLLVNSGESPVLIQTWVDGGSPETSPGSKAFPFVALPGVFTLNKDEKKQIAVLRTELAAQLPTDRESLYWLNLYEISSVKKSSLRAGNDKISVALNTQLKVINRPFTDSMPFAARVKAVTFQIRKTQGQFFIQASNQSRYFFTPGKMTATAGGKHYPVYLDGDKTLAPFASKRYPLLGDSPLLATGNAVLNFTALDDQGNPQAFTANLNLASGSP
antiSMASH	NZ_JAHVXV010000001.1	region002	AOJPFK_07810	NI-siderophore	FALSE	2063	3065	-1	1	['COG:COG0604', 'COG:CR', 'RefSeq:WP_096011377.1', 'SO:0001217', 'UniParc:UPI000A21BBF2', 'UniRef:UniRef100_A0A2V2BED7', 'UniRef:UniRef50_A0A4U7KHR4', 'UniRef:UniRef90_A0A0H3L382']	qor	['ab initio prediction:Prodigal:2.6', 'similar to AA sequence:RefSeq:WP_096011377.1']	AOJPFK_07810	NADPH:quinone reductase or related Zn-dependent oxidoreductase	gnl_Bakta_AOJPFK_07810	11	['biosynthetic-additional (rule-based-clusters) ADH_N', 'biosynthetic-additional (rule-based-clusters) ADH_zinc_N', 'biosynthetic-additional (smcogs) SMCOG1028:crotonyl-CoA reductase / alcohol dehydrogenase (Score: 193.6; E-value: 8.1e-59)']	biosynthetic-additional	['ADH_N (E-value: 4.2e-09, bitscore: 31.2, seeds: 66, tool: rule-based-clusters)', 'ADH_zinc_N (E-value: 1.3e-12, bitscore: 42.8, seeds: 86, tool: rule-based-clusters)']	Domain: PKS_ER (24-331). E-value: 8.5e-37. Score: 118.8. Matches aSDomain: nrpspksdomains_AOJPFK_07810_PKS_ER.1	MSVRAIAVDPENPKNFVEIFPETLTPGEYDLRVQVKAASVNPVDTKVHKGAIKNGLQVPRILGWDASGVVLETGSKVSGFKPGDEVYYAGDITRPGSNSTEQLVDSRITGHKPKKLDWAASAAIPLTALTAWEGLFERLDMAAAREDQTLLIVGGAGGVGSLAIPLAKMRSKAKVIATASRDDSAQWCRDRGADLVINYKDMAAELEKHGIKQVDYIFCLNDTDGHWDTMSQLIAPQGHICTIVENEHPLSMDQLKLKSAALHFEFMYTRSMYNTPDMAQQGEILNAVADLLDDGKLQSTLNETLHGLSVETLEAAHQRVLEGHMRGKVVMVY
antiSMASH	NZ_JAHVXV010000001.1	region002	AOJPFK_07815	NI-siderophore	FALSE	3161	4058	1	1	['COG:COG0583', 'COG:K', 'RefSeq:WP_063878321.1', 'SO:0001217', 'UniParc:UPI0007C653B6', 'UniRef:UniRef100_A0A2V2BKP1', 'UniRef:UniRef50_C9XV06', 'UniRef:UniRef90_A0A2V2BKP1']	lysR	['ab initio prediction:Prodigal:2.6', 'similar to AA sequence:RefSeq:WP_063878321.1']	AOJPFK_07815	DNA-binding transcriptional regulator, LysR family	gnl_Bakta_AOJPFK_07815	11	regulatory (smcogs) SMCOG1031:LysR family transcriptional regulator (Score: 283.4; E-value: 3.6e-86)	regulatory			MAFRQWQDMALFALVAECGSFTAAAERAGLPKSSVSQRISQLEQRLGIRLLNRTTRQLNLTFAGERYLLHCQEMMQASERAEQAIASLRENPSGRLRITSPAGIGATLLARCNAAFLRHYPDVTLDISVSDDIRDLVQDGFDLALRTGQPQESSLIGRRVGYCQRSLVAAQAYLDQHPPITHPQQLAAHRCIAHRAWNEWVLKRDDQYHRWLLPPAHLTDNLLYARESALGCAGITLLPRFLTDGDRGDARLVTVLPEWEMEGNELWLVYPSRKLNSPALMKYIEFALQSPVFREFYR
antiSMASH	NZ_JAHVXV010000001.1	region002	AOJPFK_07820	NI-siderophore	FALSE	4094	5762	-1	1	['COG:COG0488', 'COG:R', 'EC:3.6.1.-', 'GO:0000049', 'GO:0005524', 'GO:0005737', 'GO:0006412', 'GO:0016887', 'GO:0019843', 'GO:0043022', 'GO:0045900', 'RefSeq:WP_063878322.1', 'SO:0001217', 'UniParc:UPI0007C69928', 'UniRef:UniRef100_A0A2V2BKA8', 'UniRef:UniRef50_A0A0H2VFI8', 'UniRef:UniRef90_A0A0H2VFI8']	ettA	['ab initio prediction:Prodigal:2.6', 'similar to AA sequence:RefSeq:WP_063878322.1']	AOJPFK_07820	energy-dependent translational throttle protein EttA	gnl_Bakta_AOJPFK_07820	11	transport (smcogs) SMCOG1000:ABC transporter ATP-binding protein (Score: 131.3; E-value: 7.6e-40)	transport			MAQFVYSMHRVGKVVPPKRHILKNISLSFFPGAKIGVLGLNGAGKSTLLRIMAGIDKDIEGEARPQPGLKIGYLPQEPQLNLEHTVRESVEEALAEVVGALKRLDEVYALYAEEDADFDKLAAEQGRLEEIIQAHDGHNLNTQLERAADALRLPDWDAKIANLSGGERRRVALCRLLLEKPDMLLLDEPTNHLDAESVAWLERFLHDFEGTVVAITHDRYFLDNVAGWILELDRGEGIPWEGNYSSWLEQKDARLAQEASSEAARRKSIEKELEWVRKGPKGQQSKGKARLARFEELNNTDYQKRNETNELFIPPGARLGDKVLEVSNLRKSYGDRVLIDGLSFSVPKGAIVGIIGPNGAGKSTLFRMMSGQEQPDSGEIVLGETVKLASVDQFRDSMDNAKTVWEEVSGGQDIMRIGNTEMPSRAYVGRFNFKGVDQGKRVGELSGGERGRLHLAKLLQVGGNMLLLDEPTNDLDIETLRALENALLEFPGCAMVISHDRWFLDRIATHILDYQDEGKIEFFEGNFTEYEEYKKRTLGADALEPKRIKYKRITK
antiSMASH	NZ_JAHVXV010000001.1	region002	AOJPFK_07825	NI-siderophore	FALSE	6027	6792	-1	1	['COG:COG1349', 'COG:KG', 'GO:0003700', 'GO:0006355', 'KEGG:K11534', 'RefSeq:WP_063878323.1', 'SO:0001217', 'UniParc:UPI0007C77EC1', 'UniRef:UniRef100_UPI0007C77EC1', 'UniRef:UniRef50_P0ACK7', 'UniRef:UniRef90_A0A0H3LA86']	deoR	['ab initio prediction:Prodigal:2.6', 'similar to AA sequence:RefSeq:WP_063878323.1']	AOJPFK_07825	DNA-binding transcriptional repressor DeoR	gnl_Bakta_AOJPFK_07825	11					METRRDERIRKLALALKRTDKLHLKDAAQLLDVSEMTVRRDLSEPTSSVVLLGGYIVSDPRSHPGHYFISDQHGQNAARKQRLAQAAASLISENDTVFFDCGTTLPYVVDAIPDALPFTAICCAMNTFLALKEKPACNVILSGGEFHADNALFTPVGGHSILDDLCPTLAFISAAGVDKDQGATCYNLNELPMKHHAMLRARQRILVADSSKYGKVLPARIGELSRFDLLVSDSAPEPALSQWLTQQHIPVRLP
antiSMASH	NZ_JAHVXV010000001.1	region002	AOJPFK_07830	NI-siderophore	FALSE	7176	8094	1	1	['COG:COG0524', 'COG:G', 'EC:2.7.1.15', 'GO:0004747', 'GO:0019303', 'KEGG:K00852', 'RefSeq:WP_096011378.1', 'SO:0001217', 'UniParc:UPI000A252740', 'UniRef:UniRef100_UPI000A252740', 'UniRef:UniRef50_A0A6B4PB57', 'UniRef:UniRef90_A0A0H3L3C8']	rbsK	['ab initio prediction:Prodigal:2.6', 'similar to AA sequence:RefSeq:WP_096011378.1']	AOJPFK_07830	ribokinase	gnl_Bakta_AOJPFK_07830	11	biosynthetic-additional (smcogs) SMCOG1276:PfkB domain protein (Score: 219; E-value: 1.5e-66)	biosynthetic-additional			MDIAVIGSNMVDLITYTNSFPKPGETLEAPDFAMGCGGKGANQAVAAAKLGGKVMMVSKVGDDLFAPTTLANLQQQGVDTRFVTTEAGVSSGVAPIFVDDQSQNRILIIKGANQHLKPADIDAAAEALKGCRLIILQLEIPLETVYYAIDFARQNAIRVILNPAPALAELDIAYACQCDFFMPNETELEILTGMPVGTEDEVRRAGASLLKRGLKNLIVTLGSRGSLWMTGDDCHQVDPVPVKALDTSGAGDAFIGCFAYELVQTGDIPAAMAKASAYAACSVTARGTQRSYPDSTAFQRFLDLQ
antiSMASH	NZ_JAHVXV010000001.1	region002	AOJPFK_07835	NI-siderophore	FALSE	8103	9429	1	1	['COG:COG0738', 'COG:G', 'GO:0005886', 'GO:0015535', 'GO:0015756', 'KEGG:K02429', 'RefSeq:WP_096011379.1', 'SO:0001217', 'UniParc:UPI000BB40390', 'UniRef:UniRef100_UPI000BB40390', 'UniRef:UniRef50_Q67FX6', 'UniRef:UniRef90_A0A0H3L385']	fucP	['ab initio prediction:Prodigal:2.6', 'similar to AA sequence:RefSeq:WP_096011379.1']	AOJPFK_07835	L-fucose:H+ symporter permease	gnl_Bakta_AOJPFK_07835	11	transport (smcogs) SMCOG1106:major facilitator transporter (Score: 58.2; E-value: 9.3e-18)	transport			MHQNIVQQDDGYLNKTPLFQFILLSCLFPLWGCAASLNDILITQFKSVFALSDFASALVQSAFYGGYFLIAIPASLVIRKTSYKLAILTGLALYIVGCMLFYPASHMATYTMFLAAIFAIAIGLSFLETAANTYSSMIGHRQHATLRLNISQTFYPLGALMGIVLGKYLVFQDGESLQTQMANMTAEQAHAFRLSMLEHTLEPYKYLVMVLVVVMLLFMFTRYPRCKPQSNEKTLPTLSETFRYLAKNRHFKRGILAQFLYVGMQVAVWSFTIRLALTLGATNEREASSFMIYSFICFFIGKFVANILMTRFRPEKVLIVFSVLGMITLAYVMLVPNFTAVYAAVFVSVLFGPCWATIYAGTLATVDSKYTEVAGAFIVMSIVGAAFVPALQGFVSDHLGSMQLAFGVSLLCFAWVGFYFWGELRHKKQPRHRANLAEEGL
antiSMASH	NZ_JAHVXV010000001.1	region002	AOJPFK_07840	NI-siderophore	FALSE	9425	10439	1	1	['RefSeq:WP_096011380.1', 'SO:0001217', 'UniParc:UPI000A239366', 'UniRef:UniRef100_UPI000A239366', 'UniRef:UniRef50_E1SCD9', 'UniRef:UniRef90_A0A0H3L7C8']		['ab initio prediction:Prodigal:2.6', 'similar to AA sequence:RefSeq:WP_096011380.1']	AOJPFK_07840	aldose 1-epimerase family protein	gnl_Bakta_AOJPFK_07840	11					MKTRLPLRREQFSATPTLLLESEDFRVELFRYPAGIEAIRIHNRRGTVIVLPFLGQMVWDVNFDGRALTMGHRFKQPLPGDTIIDTYGCFAFHSGLLANGCPGAEDSHPLHGEMACARMDSAWIVLEDERLSVEGETEYIKGFGHHYLAAPAVRLRADQARLMLEMTVTNLAGAPMPLQYMCHINSAWVEQGQFKQTIPDEAFQLRRSVPAHVRPTPQWTAFTDALARDPTAFRQLDQPAMYDPEIVFFADHLAQYGENVQFELHSPAGYALMTRFSTAQFPHATRWILHNADQQVAAYVLPATCRPEGFAAAQRAGTLMALMPGEHRHFQVETGVL
antiSMASH	NZ_JAHVXV010000001.1	region002	AOJPFK_07845	NI-siderophore	FALSE	11142	12696	1	1	['COG:COG0076', 'COG:E', 'RefSeq:WP_096011382.1', 'SO:0001217', 'UniParc:UPI000BB40C08', 'UniRef:UniRef100_UPI000BB40C08', 'UniRef:UniRef50_A0A0T9UPL9', 'UniRef:UniRef90_H3RAB0']	gadA	['ab initio prediction:Prodigal:2.6', 'similar to AA sequence:RefSeq:WP_096011382.1']	AOJPFK_07845	Glutamate or tyrosine decarboxylase or a related PLP-dependent protein	gnl_Bakta_AOJPFK_07845	11	biosynthetic-additional (smcogs) SMCOG1180:Decarboxylase, pyridoxal-dependent (Score: 386.1; E-value: 3.5e-117)	biosynthetic-additional			MVVRKQNPSVPHRQLSDAVLTAQDFIFNDAQISAWHQQTQEALTLITHTVQRVEKPFSGILPHELAPAFSAVDLDQPLGNNEAALEELGSLYLRDAVWFHHPKYVAHLNCPVVLPSLLAEQIMAAVNSSVDTWDQSAGGTLIEQKVIDWTLSRIGLPASADGIFTSGGTQSNLMAMLLARDSWCAAHHPGHLIKHQGLPADAAKWRVLTSRLSHFSIQKSMAILGLGYDAVIPVDYDDDYRMDSVQLAHEIARCHEQGLIPIAVVATSGTTDFGSIDPLETIATLCQQHGIWMHVDAAYGCGLLVSEAHRQRLNGIEKADSVTVDYHKSFFQTVSCGAFFVRDKQHLSHVTHHADYLNPLSAQQEGTPNLVNKSIQTTRRFDALKMWLTLRIMGPAKLGEAFDSLITLTQATHQLLKAHPVIEVLHAPELTTQIFRFVPRPGMNPVQLDVINAGIRKALFRSGNAVIAGTKVDGRQYLKFTLLNPTTSLADMEDVIALIAHYGREQARDMTLQVANQ
antiSMASH	NZ_JAHVXV010000001.1	region002	AOJPFK_07850	NI-siderophore	FALSE	12706	13999	1	1	['COG:COG3486', 'COG:Q', 'RefSeq:WP_096011383.1', 'SO:0001217', 'UniParc:UPI000A25CEE0', 'UniRef:UniRef100_UPI000A25CEE0', 'UniRef:UniRef50_A0A0P9FX14', 'UniRef:UniRef90_A0A2S1CSQ4']	iucD	['ab initio prediction:Prodigal:2.6', 'similar to AA sequence:RefSeq:WP_096011383.1']	AOJPFK_07850	Lysine/ornithine N-monooxygenase	gnl_Bakta_AOJPFK_07850	11	biosynthetic-additional (smcogs) SMCOG1080:lysine/ornithine N-monooxygenase (Score: 389.3; E-value: 3.3e-118)	biosynthetic-additional			MNNRIYDFIGIGIGPFNLSLACLSEPVEGLNGLFLDQNLGFDWHTGMMLESAHLQTPFMADLVTLADPTNPYSLLNYMKQKGKIYSFYIREDFFLMRKEYNQYCQWACAQLSNLRWNTRVDYVSYDDAQQCYRIRAVDTLSGQQQEWLTRKLVLGTGPAAWLPECSRSHQSRFTHSSQYLADKAELQKKSTITVLGSGQSAAEIYYDLLTDIDRFGYQLNWITRAPRFYPLEYTKLTLEMTSPEWVDYFHALPGEKRDALNARHKNLYKGINSTLINDIYDLMYVKQLDGALNVNLFTHSELTGMRWLPSGEFELALHQQEQDCAYTRRTQGLVMATGYQYRPPMFIEGISQRLRWDEKGRYDVQRNYSIDQHNQIFVQNAELHTHGFVTPDLGMACYRNSVLLRELTGREIYPVERQIAFQTFPAQSEH
antiSMASH	NZ_JAHVXV010000001.1	region002	AOJPFK_07855	NI-siderophore	FALSE	14000	16352	1	1	['COG:COG4264', 'COG:P', 'RefSeq:WP_096011384.1', 'SO:0001217', 'UniParc:UPI000BB43A5B', 'UniRef:UniRef100_UPI000BB43A5B', 'UniRef:UniRef50_A0A6P1Q0I2', 'UniRef:UniRef90_A0A0H3L3D5']	iucA	['ab initio prediction:Prodigal:2.6', 'similar to AA sequence:RefSeq:WP_096011384.1']	AOJPFK_07855	Siderophore synthetase component IucA/IucC/SbnC	gnl_Bakta_AOJPFK_07855	11	['biosynthetic (rule-based-clusters) NI-siderophore: IucA_IucC', 'biosynthetic-additional (smcogs) SMCOG1203:putative siderophore biosynthesis protein (Score: 141.4; E-value: 8.9e-43)']	biosynthetic	IucA_IucC (E-value: 6.4e-83, bitscore: 273.0, seeds: 168, tool: rule-based-clusters)		MSQSTLFTAARPAGQFTLRAMQPDDVMLIHRWVTRDYARFWGMQDHSPEQVAEFYQQLTAKDPHAALIGCCDGEPAFLIECYRASEDEVGRHYPAQPDDYGMHILIAPAVNPVSQFSWQVFSTVMDYLFSRPEVNRVVVEPDVRNDKIHRLNKRAGFRYQHQIDMEHKTAWLAFCQREDYQQALLQDSLMNNTTPLLNGSHLTGNDWLQANRLLIRKAIAEFAHEKLIAPVDMGAGRYQLAVPGGESAYVFSAQRRALDHWEIDLASLEKQENGRRLPLDALQFIEEFNAQIGISQALLATYMEEISSTLCSSVFKLQKNNPDSQALVTADFQTVESAMTEGHPCFVANNGRIGFDARDYLAYAPEAATPVNLIWVAVHRRNAHFSSISELSYERLLQEELGQSVLDQFAAQLASQGVVTDDYILMPVHPWQWQNKLLTVFAADIASQDIIYLGIGDDGYQAQQSIRTFFNRSQPGKRYVKTALSVLNMGFMRGLSPYYMATTPAINEWLERLVAKDDWLQRCDFRILREVAAVGYHNRHYERAIQGDSAYKKMFAALWRDNPVTDLQPNQRLMTMAALLHVDHHQQPLLPALIADSGLPAEQWISRYLNCYLSPLLHCFYQHDLVFMPHGENLILLLENNVPVSAYMKDIGEEIAVMNPDAVLPEKVQRLAVDVPEHLKLLSIFTDVFDCIFRFISAILHQSNTLSESQFWQLVAQCVKDYQQAHPQLASKFARYDMFAPEFTRSCLNRLQLANNQQMINLSDPAENLKFAGTLVNPIATWR
antiSMASH	NZ_JAHVXV010000001.1	region002	AOJPFK_07860	NI-siderophore	FALSE	16440	17673	1	1	['COG:COG2814', 'COG:G', 'RefSeq:WP_096011385.1', 'SO:0001217', 'UniParc:UPI000A26154D', 'UniRef:UniRef100_UPI000A26154D', 'UniRef:UniRef50_Q323U7', 'UniRef:UniRef90_A0A0H3L391']	araJ	['ab initio prediction:Prodigal:2.6', 'similar to AA sequence:RefSeq:WP_096011385.1']	AOJPFK_07860	putative arabinose efflux permease AraJ, MFS family	gnl_Bakta_AOJPFK_07860	11	transport (smcogs) SMCOG1005:Drug resistance transporter, EmrB/QacA (Score: 74; E-value: 1.3e-22)	transport			MALFQPVSRLTRRHLLFPLSLVLFEFATYLAHDMIQPGMLRVTQAFHVGPEWVSTSLTAYLMGGMVLQWLLGPLSDKLGRRPVLLAGVAFFMLTCLATHWVQSMGQFILLRFLQGISLCFIGAVGYAAIQEAFDDALSVKMMALMANVALLAPLAGPLAGTAFLAVADWRTLFLFFAALSALALTGLWFSMPETAGDRNTSVSLTSLAAGYYALLKERQVISGSLAIGLVTIPCLGWVALSPVILIHDLGLSRMEYALLQLPVFVAMIAGNLTLGRLASRLPVEQPLRLGAWPIITGLAIAAVGTLMDAGSYVWLTAGLSLYGFGTGMVNAGLYRLTLFSSRAGKGSVAAMLGMISMVVFALGIEAVKVAYFSGGMAWFSLLNLLCGLLWLGLVRSFLRENLRRHRVVAV
antiSMASH	NZ_JAHVXV010000001.1	region002	AOJPFK_07865	NI-siderophore	FALSE	17714	19832	-1	1	['COG:COG4773', 'COG:P', 'RefSeq:WP_096011386.1', 'SO:0001217', 'UniParc:UPI000A24BA79', 'UniRef:UniRef100_UPI000A24BA79', 'UniRef:UniRef50_Q01674', 'UniRef:UniRef90_A0A0H3L7D4']	fhuE	['ab initio prediction:Prodigal:2.6', 'similar to AA sequence:RefSeq:WP_096011386.1']	AOJPFK_07865	Outer membrane receptor for ferric coprogen and ferric-rhodotorulic acid	gnl_Bakta_AOJPFK_07865	11	transport (smcogs) SMCOG1051:TonB-dependent siderophore receptor (Score: 588.3; E-value: 3.7e-178)	transport			MRMPFGPKRLALLCSIAIATPAVTFAANTLVVTAKPEETSTTPTEGYTATVSKGATKTDRPLITTGQSVSVVTRQQMDDQGAMDVNQALNYTAGAFTNFAGAATRYDTVSLRGFHGGDVDNIFLDGLRLMSDPGSYNVLQVDPWFLERIDVIKGPSSALYGQTVPGGLVMETSKRPQYAPAGHFRLSTGTHNTNSAAFDYTNAINDQWAFRLTGITRNSDTQYDHTREEKYAISPSLLWQPDEDTSLLLRAYLQKDPSGGYHSAVPGDGSITEHNGRKLSTGFYDGDSTLDQFKRREQIYSAEFAHRFNETWAFRSNASYSHSNVDLDQVYQAGWDSPQSELLNRYYSGSRSSLQAYAIDNQLEADFDTGPVDHKVVLGAEYHQYTNDLRDASGLASQLNALTGQAVGTNPAYMFQNSQRRYYQTGMYLQDEMKWDKWHLDLSGRYDRIVSENRQYSSDTQYRRQDDHVSGRAALLYAFDNGISPYVSYSQAITPQSLSGQDGNLLKPTTSEQYETGIKYQPVGTSDLYSAAIYDLTQNDVGNRVVVGSYYEPAGKVHSQGLELEAHNQLTPRLSTLASFTLNHVRFKDSIDGNNGHTPYVTPDSMASAWAKYQFDAGISIGAGVRYIGRQWADNENTTRLPSATLFDASVRADLGAWNSSLKGAFVQVNANNLTDRDYVSACYGTGFCYWGAERTVVATVGYDF
antiSMASH	NZ_JAHVXV010000001.1	region002	AOJPFK_07870	NI-siderophore	FALSE	20132	20831	-1	1	['COG:COG0410', 'COG:E', 'GO:0005524', 'GO:0009898', 'GO:0015840', 'GO:0033221', 'GO:0055052', 'RefSeq:WP_063878333.1', 'SO:0001217', 'UniParc:UPI0007C7BAFB', 'UniRef:UniRef100_A0A2V2BK97', 'UniRef:UniRef50_W9B7Y2', 'UniRef:UniRef90_A0A0H3L3M2']	urtE	['ab initio prediction:Prodigal:2.6', 'similar to AA sequence:RefSeq:WP_063878333.1']	AOJPFK_07870	urea ABC transporter ATP-binding subunit UrtE	gnl_Bakta_AOJPFK_07870	11	transport (smcogs) SMCOG1000:ABC transporter ATP-binding protein (Score: 178.8; E-value: 2.2e-54)	transport			MLQVSELHQYYGGSHILRGLSFEVKTGEITCLLGRNGVGKTTLLKCLMGLIPAKSGEVRWQDKSIGARKPYQRVQSGIAYVPQGREIFPRLTVEENLLMGLSRFPAARAKQVPDEIYQLFPVLFDMKSRRGGDLSGGQQQQLAIGRALASRPQLLILDEPTEGIQPSVIKEIGMVIRQLAQRGDMAILLVEQFYDFAAELADSYLVMSRGEIIQRGRGDDMETDNVRSLVAI
antiSMASH	NZ_JAHVXV010000001.1	region002	AOJPFK_07875	NI-siderophore	FALSE	20831	21623	-1	1	['COG:COG4674', 'COG:R', 'GO:0005524', 'GO:0009898', 'GO:0015840', 'GO:0033221', 'GO:0055052', 'RefSeq:WP_063878334.1', 'SO:0001217', 'UniParc:UPI0007C76ADF', 'UniRef:UniRef100_A0A2V2BKC5', 'UniRef:UniRef50_A0A0D6III8', 'UniRef:UniRef90_D4GJJ8']	urtD	['ab initio prediction:Prodigal:2.6', 'similar to AA sequence:RefSeq:WP_063878334.1']	AOJPFK_07875	urea ABC transporter ATP-binding protein UrtD	gnl_Bakta_AOJPFK_07875	11	transport (smcogs) SMCOG1000:ABC transporter ATP-binding protein (Score: 168.2; E-value: 4.1e-51)	transport			MTEHPFTQSFPSDRHRVQRDPVLQLEQVTVSFDGFRALTDLSLAIGVGELRCVIGPNGAGKTTLMDVITGKTRPDKGRVIYDQDHDLTAQSPVEIARRGIGRKFQKPTVFEALTVFENLELALKTSKTVWASLRARLNSEQRDRIDEVLLLLRLTGSRQRQAGLLSHGQKQFLEIGMLLVQEPHLLLLDEPAAGMTDAETDYTAELFRGLAGKHSLMVVEHDMGFVETIADHVTVLHQGKVLAEGSLRDVQANEQVIDVYLGR
antiSMASH	NZ_JAHVXV010000001.1	region002	AOJPFK_07880	NI-siderophore	FALSE	21615	22692	-1	1	['COG:COG4177', 'COG:E', 'GO:0005886', 'GO:0015840', 'GO:0033221', 'GO:0055052', 'RefSeq:WP_096011387.1', 'SO:0001217', 'UniParc:UPI000A219614', 'UniRef:UniRef100_UPI000A219614', 'UniRef:UniRef50_A0A1B1KNA2', 'UniRef:UniRef90_A0A0H3L3E1']	urtC	['ab initio prediction:Prodigal:2.6', 'similar to AA sequence:RefSeq:WP_096011387.1']	AOJPFK_07880	urea ABC transporter permease subunit UrtC	gnl_Bakta_AOJPFK_07880	11					MTQPITLRLTRQAPRLTLCIGALVTLMLLMMPFLALLPAAHPLAISTYTLTLVGKILCYAVVAVALDLVWGYAGLLSLGHGLFFALGGYAMGMYLMRQAAGDGVPAFMAFLSWDRLPWFWAGTQHFAWALCLIVLVPGLLALVFGFFAFRSKIKGVYFSIMTQALTYAGMLLFFRNETGFGGNNGFTGFTTLLGFNVTATGTRIGLFIATVMLLLVSLGLGFALARSKFGRVLTAVRDAENRLMFCGYDPRGFKLFVWTLSAVLCGVAGALYVPQVGIINPGEMSPTNSIEAAIWVALGGRGTLIGPLLGAAIVNGAKSIFTVAFPEYWLFFLGMMFILVTLFLPRGVIGLLRRRKHD
antiSMASH	NZ_JAHVXV010000001.1	region002	AOJPFK_07885	NI-siderophore	FALSE	22691	24257	-1	1	['COG:COG0559', 'COG:E', 'GO:0005886', 'GO:0015840', 'GO:0033221', 'GO:0055052', 'RefSeq:WP_096011388.1', 'SO:0001217', 'UniParc:UPI000BB43AB9', 'UniRef:UniRef100_UPI000BB43AB9', 'UniRef:UniRef50_A0A3M3KG10', 'UniRef:UniRef90_A0A2V2BNF6']	urtB	['ab initio prediction:Prodigal:2.6', 'similar to AA sequence:RefSeq:WP_096011388.1']	AOJPFK_07885	urea ABC transporter permease subunit UrtB	gnl_Bakta_AOJPFK_07885	11					MTLRLCFFSFLLLLPLFASAGPAADFAAASRTQQAALLQQWAAAPDASRLPLLQALKAETVVTDQDRHPFSKTDSRLLPLDAALQPTGEVKKLFMNNRLRVLVASALAAHQLVSNDASVRLSAAQQLQNDAATDLLPLITQRLSVEKDARVHAALAMTAANLQLTSSQPMVRLRAVKLLGESSDPNTQASLQRLTQPTAEPDETVREAAADSLKQIKSRLMWGDLLGQAFSGLSLGSILLLAALGLAITYGLLGVINMAHGEMLMLGAYATWMVQNLFQQFAPHYIDWYPLLALPVAFLMTAAIGMALERTIIRHLYGRPLETLLATWGISLMLIQLVRMLFGAQNLEVANPTWLSGGLQVLPNLVLPWNRIAVILFVVFVLMLTWLLLNRTRLGMNVRAVTQNRAMADCCGVPTGRVDMLAFGLGSGIAGLGGVALSQLGNVGPELGQGYIIDSFLVVVLGGVGQLAGTVVAALGLGILNKVLEPQIGAVLGKILILVMIVLFIQKRPQGLFAVKGRVTD
antiSMASH	NZ_JAHVXV010000001.1	region002	AOJPFK_07890	NI-siderophore	FALSE	24334	25603	-1	1	['COG:COG0683', 'COG:E', 'GO:0015840', 'GO:0030288', 'GO:0033219', 'GO:0033221', 'GO:0055052', 'RefSeq:WP_063878337.1', 'SO:0001217', 'UniParc:UPI0007C63B5A', 'UniRef:UniRef100_A0A2V2BJF9', 'UniRef:UniRef50_W9BP87', 'UniRef:UniRef90_A0A2V3K1G6']	urtA	['ab initio prediction:Prodigal:2.6', 'similar to AA sequence:RefSeq:WP_063878337.1']	AOJPFK_07890	urea ABC transporter substrate-binding protein	gnl_Bakta_AOJPFK_07890	11	transport (smcogs) SMCOG1282:extracellular ligand-binding receptor (Score: 260.6; E-value: 3.1e-79)	transport			MKRRSLLKAFALSATVAGMGFSWSAQAADTIKVGIMHSLSGTMAISETPLKDVALMTIDEINAKGGVLGKKLEPVVVDPASNWPLFAEKARQLLTQDKAAVVFGCWTSVSRKSVLPVFEELNGLLFYPVQYEGEEMSPNVFYTGAAPNQQAIPAVEYLMSEDGGSAKRFFLLGTDYVYPRTTNKILRAFLHAKGVQDKDIEEVYTPFGYSDYQTIVSNIKKFAAGGKTAVVSTINGDSNVPFYKELANQGIKATDIPVVAFSVGEEELRGIDTKPLVGQLAAWNYFESLDNPTNAKFVADYRAYAKAHNLPNASSVVTNDPMEATYVGIHMWAQAVEKAGTTDVDKVRAAMAGQTFKAPDGFTLTMDQTNHHLHKPVMIGEVEENGQFNVVWQTDKPVRAQPWSPYIPGNDKKPDHPVKTSQ
antiSMASH	NZ_JAHVXV010000001.1	region002	AOJPFK_07895	NI-siderophore	FALSE	25633	26335	-1	1	['COG:COG1802', 'COG:K', 'RefSeq:WP_063878338.1', 'SO:0001217', 'UniParc:UPI0007C6FB1B', 'UniRef:UniRef100_A0A2V2BJL9', 'UniRef:UniRef50_A7MLB6', 'UniRef:UniRef90_A0A2V2BJL9']	gntR	['ab initio prediction:Prodigal:2.6', 'similar to AA sequence:RefSeq:WP_063878338.1']	AOJPFK_07895	DNA-binding transcriptional regulator, GntR family	gnl_Bakta_AOJPFK_07895	11	regulatory (smcogs) SMCOG1071:GntR family transcriptional regulator (Score: 153.7; E-value: 1e-46)	regulatory			MTTRSPRHKGRPEALAERVYQTLKNDIFEFRLMPGDRFSESEIAERMAVSRTPVRQALFWLEREGYVDVWFRSGWQVKTFDFAYFEELYDLRTVLECEAVKRLCELPSAQCAARLRELYQFWCEAARLDEGKKVSQHDEAFHMTLVAAAGNSEIARIHAELTEKIRIIRRLDFTREDRIAATYREHAQILQAILLQQTGEAQQMLSGHIAASKAEVRKITIHMLQQARLQPIE
antiSMASH	NZ_JAHVXV010000001.1	region002	AOJPFK_07900	NI-siderophore	FALSE	26344	29962	-1	1	['EC:6.3.4.6', 'GO:0004847', 'GO:0019627', 'RefSeq:WP_096011389.1', 'SO:0001217', 'UniParc:UPI000BB42E30', 'UniRef:UniRef100_UPI000BB42E30', 'UniRef:UniRef50_A0A085G5K9', 'UniRef:UniRef90_A0A2V2BL29']	uca	['ab initio prediction:Prodigal:2.6', 'similar to AA sequence:RefSeq:WP_096011389.1']	AOJPFK_07900	urea carboxylase	gnl_Bakta_AOJPFK_07900	11	['biosynthetic-additional (rule-based-clusters) Dala_Dala_lig_C', 'biosynthetic-additional (smcogs) SMCOG1090:acetyl-CoA carboxylase biotin carboxylase (Score: 127.8; E-value: 8.8e-39)']	biosynthetic-additional	Dala_Dala_lig_C (E-value: 5.8e-10, bitscore: 33.9, seeds: 12, tool: rule-based-clusters)		MFSTVLIANRGEIACRAIRTLKRLGITSVAVFSDADRNAQHVKDADIAIGLGGDKASDSYLRIDKILAAAQESGAQAVWPGYGFLSESLPFAAACEQAGIVFVGPTAQQIGEFGLKHRARELAARAGVPMTPGTALLDSLDDALAAADNIGYPVMLKSTAGGGGIGLTRCADADALRQAWESVRRLGEQFFSDAGVFLERCIDHARHVEVQIFGDGKGTVVALGERDCSLQRRNQKVVEETPAPCLPAATRDALLASAVRLGEVVNYRSAGTVEYIYDAQQDAFYFLEVNTRLQVEHPVTECVTGLDLVECMLRVAADDAIDWPRLQQAPQGASIEVRLYAEDPLKNFQPSPGVLTHVSFPDDVRVDSGIGTGSDVSSYYDPMIAKLIVHAETRDAALTKLQAALDATQLHGIATNLDYLRQIVATDAFRTGKVWTRFLDNFTPSAAVVEVLQPGTFSSVQDVPGRLGYWDIGVPPSGPMDDYAFRLANRIVGNHEAAAGLEFTLQGPTLRFHCAATIALTGADCAATLDGEPVANWQPVTVRAGQTLTLGRAQRGCRCYLAIRNGFDVPEYLGSRATFSLGQFGGHAGRTLRVADMLPVSQPLLAACTTPAPVSAPQALSPALIPDYTNEWRIGVLYGPHGAPDFFTQAAIDDFFASDWQVHYNSNRLGVRLVGPKPSWARANGGEAGLHPSNVHDCEYAIGAINFTGDFPVILTHDGPSLGGFVCPVTIAKAELWKVGQVKPGDSIRFHPISVEEATALENAQRQAIATLRPQPAPAFPVPSLAENHFGSGTLLAAVAATETSPQAVYRQAGDKYILIEYGDNVLDLALRLRVHLLMETLRERPVAGIEELSPGVRSLQIRYDSLVLSQSQLMAELLEREALLGDVSQLKVPSRIVWLPMAFEDSATLGAVERYKETVRASAPWLPNNVDFIQRINGLPHREQVRETLFDASYLILGLGDVYLGAPCAVPVDPRHRLLSSKYSPARTFTAEGTVGIGGMYMCIYGMDSPGGYQLVGRTLPIWNTFLKNPQFSAGEPWLLRFFDQVRFYPVTEEALTQMRDDFREGRATLRIEETEFDFAAHQQFLTDNAEDIADFRQRQAAAFDQEVTLWSQEEQEVAPPSDTAPDAAVEDDSALSVQADMNGNIWKVLVQPGDDVSAGQTLVIVEAMKMELAIVAPTAGRVKRVDCQAGRAVNPGDSLLWLE
antiSMASH	NZ_JAHVXV010000002.1	region001	AOJPFK_11375	NRPS	FALSE	568	817	1	1	['COG:COG4575', 'COG:J', 'RefSeq:WP_096012370.1', 'SO:0001217', 'UniParc:UPI000A25AFC3', 'UniRef:UniRef100_UPI000A25AFC3', 'UniRef:UniRef50_A0A085JCU7', 'UniRef:UniRef90_A0A2V2BER7']	elaB	['ab initio prediction:Prodigal:2.6', 'similar to AA sequence:RefSeq:WP_096012370.1']	AOJPFK_11375	DUF883 domain-containing protein	gnl_Bakta_AOJPFK_11375	11					MSGKIEDAVKEVAGAAEQQWGEFTDSPRHRARGAARRYTNQASYAARDAADCIKDQVQSNPFAGLAVAAGVGVVLGFLLSRK
antiSMASH	NZ_JAHVXV010000002.1	region001	AOJPFK_11380	NRPS	FALSE	853	2137	-1	1	['COG:COG0477', 'COG:GEPR', 'KEGG:K03762', 'RefSeq:WP_096012369.1', 'SO:0001217', 'UniParc:UPI000A2479BB', 'UniRef:UniRef100_UPI000A2479BB', 'UniRef:UniRef50_V6LCW6', 'UniRef:UniRef90_D4GCN1']	proP	['ab initio prediction:Prodigal:2.6', 'similar to AA sequence:RefSeq:WP_096012369.1']	AOJPFK_11380	MFS family permease, includes anhydromuropeptide permease AmpG	gnl_Bakta_AOJPFK_11380	11	transport (smcogs) SMCOG1074:major facilitator family transporter (Score: 397.4; E-value: 1.3e-120)	transport			METASPQVKQHRRALVAGSVGNFIEWYEFAIYGFLATLIAQNFFQLQGESALSGLILTWALFAVAFFFRPLGALVFGRIGDRIGRKPTLIMVLVLMTLATAAIGLVPTYASVGIAAPLMLTGLRILQGLFAGGEYGGAVSLMTEFAPRGKRGLYGAWQSLTVALGLLAGIGLVALLSYTLSPPAMLVWGWRIPFILALPLGMVALWLRLAMDETPGFVRQQQQQFIHADRGQTLKSILLAIARVMLWSAAGYTCLVIMPTYLQSALHTGQHQALLIAVISNLGFAVTIIPAGMLSDRVGRRRVMVVASVLLLVLAMPLLKVLQAETATLYSKALVVFMAGGVVGLLAGPGPAMLAEMFPTRVRYTGLGLAYSLSNAVFSGCAGLIITGLIKQTGNLDIPAWYMMATALVSIPALMTLNKDDHLRDLA
antiSMASH	NZ_JAHVXV010000002.1	region001	AOJPFK_11385	NRPS	FALSE	2235	2979	1	1	['COG:COG2188', 'COG:K', 'RefSeq:WP_096012368.1', 'SO:0001217', 'UniParc:UPI000A232EFA', 'UniRef:UniRef100_A0A2V2BKX4', 'UniRef:UniRef50_P0ACM7', 'UniRef:UniRef90_A0A0H3KZ79']	mngR	['ab initio prediction:Prodigal:2.6', 'similar to AA sequence:RefSeq:WP_096012368.1']	AOJPFK_11385	DNA-binding transcriptional regulator, GntR family	gnl_Bakta_AOJPFK_11385	11	regulatory (smcogs) SMCOG1136:GntR family transcriptional regulator (Score: 183.3; E-value: 9.2e-56)	regulatory			MTSQHHALFSHLSRVLSAESNTPLYKRFTQVIKDAVRDGLLRNEEVLPSERDFSQQLGISRITVRKAMDALAQEGIVHRSRGYGTQICSALEYSLKEPQGFSQQVVLRGKKPDTEWLQKHRIRCEHAIAQKLQLPPGSEVYLLKRLRYVDQQAVSVETSWVPCELINDASDIGISLYDYFRRHQIQPVKTQSRVSAQMPDAELQRLIALPELIPVLVIKQLALDAHERPLEYSISYCRSDMYVFIAE
antiSMASH	NZ_JAHVXV010000002.1	region001	AOJPFK_11390	NRPS	FALSE	2965	3946	-1	1	['RefSeq:WP_096012367.1', 'SO:0001217', 'UniParc:UPI000A229015', 'UniRef:UniRef100_UPI000A229015', 'UniRef:UniRef50_A0A0G3CKJ7', 'UniRef:UniRef90_A0A2V2BL55']		['ab initio prediction:Prodigal:2.6', 'similar to AA sequence:RefSeq:WP_096012367.1']	AOJPFK_11390	Sugar/nucleoside kinase (Ribokinase family)	gnl_Bakta_AOJPFK_11390	11	biosynthetic-additional (smcogs) SMCOG1276:PfkB domain protein (Score: 108.6; E-value: 6e-33)	biosynthetic-additional			MLDPHSVATLHNKAAICVLGAAVVDVIARTEQLPQRGGDSELQQQSLSVGGCALNVALALHRLGLDAVNALPLGQGIWADQVRKKLASCGLTSVTETRKGDNGWCLALVEPDGERTFLSMAGVENQWDEAMLASVPLQRDGWLYVSGYQLSGKNAEILVPWLEEVANRQRLLIDFGPRLPHISQHHWQRLMALQPVITLNRQEAEHVWHQRLAISERFSAQALIARWSDYFSSPLVVRLDSEGAGFSHHGQHGWRAVFKTTVVDSIGAGDSHSAGLLAALASDWPLENAVALGNAVASFVVSQRGGDTAPDRAALIRHWQQCLTRQ
antiSMASH	NZ_JAHVXV010000002.1	region001	AOJPFK_11395	NRPS	FALSE	3938	4955	-1	1	['COG:COG1397', 'COG:O', 'RefSeq:WP_096012366.1', 'SO:0001217', 'UniParc:UPI000A229D5E', 'UniRef:UniRef100_UPI000A229D5E', 'UniRef:UniRef50_P76418', 'UniRef:UniRef90_A0A0H3KUW1']	draG	['ab initio prediction:Prodigal:2.6', 'similar to AA sequence:RefSeq:WP_096012366.1']	AOJPFK_11395	ADP-ribosylglycohydrolase	gnl_Bakta_AOJPFK_11395	11					MITPQQRITGAFYGQALGDAMGMPSELWPRSRVKQHFGWIDRFLPGPAENNAACYFGRAEFTDDTSMALALADAIISHDGEIVAETIGMNILRWAEGFDAFNKNVLGPTSKIALRALQAGQPISALENNGLTNGAAMRISPLGCLLPARDLAGFIDAVALASSPTHKADVAIAGATVIAWAVSRAVEGAGWGQIRDALPAVARAAQERQITTFSASMAARLELAFSVVEQGRGIESTMDQIYALVGTGTSTIESVPAAIAMVELAKTDPNRCAILCANLGGDTDTIGAMAVAICGALNGIDAIDPALRQQLDSVNQLDFEAYSRAFTAFRQKREAAYA
antiSMASH	NZ_JAHVXV010000002.1	region001	AOJPFK_11400	NRPS	FALSE	4965	6240	-1	1	['KEGG:K05820', 'RefSeq:WP_096012365.1', 'SO:0001217', 'UniParc:UPI000A22571B', 'UniRef:UniRef100_UPI000A22571B', 'UniRef:UniRef50_P76417', 'UniRef:UniRef90_A0A0H3L2G5']	yegT	['ab initio prediction:Prodigal:2.6', 'similar to AA sequence:RefSeq:WP_096012365.1']	AOJPFK_11400	Nucleoside transporter YegT	gnl_Bakta_AOJPFK_11400	11					MKTKTASLSFMMFVEWFIWGAWFVPLWAFLSKNGFMPVEIAWCYACTSLAAILSPILVGSLADRFFQAQKVLGVLMIVGAGLMYFAAQQTHFSGFFPLLLLYALTYMPTIALTNSIAFSHVADVERDYPRIRVLGTLGWIASGIVCGFLPSLLGFGDISASNIPLLITAASSLLLGLFAFMLPATQPKSTGRFSLRTALGLDALHLLKDRSFLVFFVCSFLFSMPLAFYYIFAEGYLTEVGLAHATGWMTLGQMSEILFLLALPFFIKCFGIGNVLLLGLVTAALRYLFFVFGSDQNLLTYGLLFMGILLHGVSYDFYFITAYIYVDKKSPVSMRNAAQGLITLACQGIGSLLGYRLGGYLMQEMFAYSQPRNGLTFNWAGMWLFGCVMIVLITVAFILLFRDAKKRSDELNVVDPAAVTESQK
antiSMASH	NZ_JAHVXV010000002.1	region001	AOJPFK_11405	NRPS	FALSE	6703	7909	-1	1	['RefSeq:WP_096012364.1', 'SO:0001217', 'UniParc:UPI000A264DF0', 'UniRef:UniRef100_UPI000A264DF0', 'UniRef:UniRef50_A0A1X1EUN9', 'UniRef:UniRef90_A0A2V2BFW6']		['ab initio prediction:Prodigal:2.6', 'similar to AA sequence:RefSeq:WP_096012364.1']	AOJPFK_11405	FAD-dependent oxidoreductase	gnl_Bakta_AOJPFK_11405	11	biosynthetic-additional (smcogs) SMCOG1050:monooxygenase FAD-binding (Score: 227.3; E-value: 6.4e-69)	biosynthetic-additional			MSSTEHIMSDCCIVGGGPAGLMLGYLLARAGLQVVVIEKHDDFLRDFRGDTIHPSTLEVMHHLGLLDDLLKLPHQRAEKLQAEMGGQEVTMADFSRLPLQCRFIAFMPQWDFLNFMAERSAQFPGFTLLKSTTLKQLLTEEGEVSGVVASQAGQPVEIRTRLVIGADGRNSNVRAQAGLVSQHFGSPRDVVWFRLDKKSDDPQSGMGHTGPRNNFIVIDRGDYWQCGLTIEKGQFDALQAEGLEAMKHKIASVSPFRPARLAEIDSWDQFKLLSIRIDRLNQWAKPGVLCIGDAAHAMSPIGGVGVNLAIQDAVATANLLTRPLLKGKITLRDLEKVQKRRQFPTVATQFLQIKMSSKKKPGSEGKSKMPDIIRKYPFLRFIFGRLIGMGFRMEKPRRFHN
antiSMASH	NZ_JAHVXV010000002.1	region001	AOJPFK_11410	NRPS	FALSE	8022	8286	-1	1	['RefSeq:WP_096012363.1', 'SO:0001217', 'UniParc:UPI000A25BA45', 'UniRef:UniRef100_UPI000A25BA45', 'UniRef:UniRef50_A0A2V2BM10', 'UniRef:UniRef90_A0A2V2BM10']		['ab initio prediction:Prodigal:2.6', 'similar to AA sequence:RefSeq:WP_096012363.1']	AOJPFK_11410	KTSC domain-containing protein	gnl_Bakta_AOJPFK_11410	11					MTTYRIKVGYHNPSALTFMQLDEQLADHAFYSARANADSGGFRYFQEYEYQSDSADYCSVCSMAYHHACKVRKCPLVLVEIKEEYPG
antiSMASH	NZ_JAHVXV010000002.1	region001	AOJPFK_11415	NRPS	FALSE	9306	9717	1	1	['RefSeq:WP_256852496.1', 'SO:0001217', 'UniParc:UPI000AF0C6F5', 'UniRef:UniRef100_A0A2V2BLS6', 'UniRef:UniRef50_A0A2V2BLS6', 'UniRef:UniRef90_A0A2V2BLS6']	luxR	['ab initio prediction:Prodigal:2.6', 'similar to AA sequence:RefSeq:WP_256852496.1']	AOJPFK_11415	Regulatory LuxR family protein	gnl_Bakta_AOJPFK_11415	11					MDFSTHNIRFFTSHNWLDYLKSQSLIIILVCDRRLASLAAFWKKQDKSINTVIYPGTAIVDIKKSINACYYGLKGGEKKGINPLTTDEVKFLDLVNHGFSLSEISKKMELSVKKIYCIKDSVRRKTGSSLNQLFSS
antiSMASH	NZ_JAHVXV010000002.1	region001	AOJPFK_11420	NRPS	FALSE	9739	10279	1	1	['RefSeq:WP_096012362.1', 'SO:0001217', 'UniParc:UPI000A25312F', 'UniRef:UniRef100_A0A2V2BM47', 'UniRef:UniRef50_A0A344R594', 'UniRef:UniRef90_A0A2V2BM47']		['ab initio prediction:Prodigal:2.6', 'similar to AA sequence:RefSeq:WP_096012362.1']	AOJPFK_11420	Major type 1 subunit fimbrin (Pilin)	gnl_Bakta_AOJPFK_11420	11					MLKTKAMALSLLISATLVSGQAFANSDNTINFQGEVSDETCSVNVNGNNSAPLVLMPTVGVNELDASGKVAGKTDFSVAISGCTGSTNSTRVSTVFIGNNVSDTGNLKNSGNAENVEIQLLDPTGAEINLTSTYIGDGDLTLSSGETEKSATYAAQYLATDVATAGTVSASLQYAVTYQ
antiSMASH	NZ_JAHVXV010000002.1	region001	AOJPFK_11425	NRPS	FALSE	10338	11097	1	1	['RefSeq:WP_096012361.1', 'SO:0001217', 'UniParc:UPI000A234411', 'UniRef:UniRef100_UPI000A234411', 'UniRef:UniRef50_A0A2M9W6L4', 'UniRef:UniRef90_A0A2V2BEP5']	papD	['ab initio prediction:Prodigal:2.6', 'similar to AA sequence:RefSeq:WP_096012361.1']	AOJPFK_11425	P pilus assembly chaperone PapD	gnl_Bakta_AOJPFK_11425	11					MFIRRLLLALTLSLAVIPALTLPFYANASVTIMGSRIIYPGQARSVDVQFKNNDAIPYVIQSWFDNGDENSQPENRVNTPFIITPPVFRIQPKAGQVAKVMVNNTVAQPQDRESVYWFNTLQIPPSNINQDKTQNVMLVVLRNRMKVFYRPERIGAPKNILKGITVTPLYQANKGNGIEIDNPQPWHASLVDVVLKVGNHTFKSEADMVSPFAKQTYWFNNSKRLQGAGVVSISAVNDQGAKISENFTVDVN
antiSMASH	NZ_JAHVXV010000002.1	region001	AOJPFK_11430	NRPS	FALSE	11068	13627	1	1	['KEGG:K07347', 'RefSeq:WP_096012360.1', 'SO:0001217', 'UniParc:UPI000A24BBC1', 'UniRef:UniRef100_UPI000A24BBC1', 'UniRef:UniRef50_Q8Z928', 'UniRef:UniRef90_A0A2V2BPW0']		['ab initio prediction:Prodigal:2.6', 'similar to AA sequence:RefSeq:WP_096012360.1']	AOJPFK_11430	fimbrial outer membrane usher protein	gnl_Bakta_AOJPFK_11430	11					MKTLRLTLISPKLIAFTVSACFSCYACSEDYYFDASLFKGATFGKNIEQFNQNAIPEGSYLVDIYLNDKIIKSGVKINFKKFSDEGEVEPCLPEEIIRLMQLKNQRVEQTTAHCQPLSDWTEAGSWRFDQASLRLQYMFPLASLNRVPRGYIPVSEWDEGITALFLRHNTNFTWSENRSSDYRYQYLWSGITAGTNLDKWQFRHQGNMRYLRNSHSGSRYQYNQVRSWVQRPVESINSQLSLGDNYTNNSLFGSLAFNGIKLASEERMWPQGKRGYAPEVHGVATSDARVVVRQLNNVIYETSVPPGPFVIDDLYNTSGQGDLDVEIIEANGKRSTFTVPYSSVPDSVRPGNWKYALALGRVRQYYSVENTFFEGVLQRGISNRFTATIGSRLAKDYQAWLAGGVWGSPMGAVGMNTIFSQARVEQNKNTSGWRAELSYSKTFETGTNLVLAAYRYSTSGFRDLQDVLGVRRQNDTGISYYSDSMNQRNRLSATLSQSFDNLGMISLSGSTADYYNNKSRITQLQLGYNNSWKKISYGFNVARQRTTWNTTRAELNVFDQPDDSRQQRYTENTFSFTVSMPLTWHNTASVSYHYNQSKQTQSSSLSLSGSAGDNRDIAYSLYGGSEHYRNGNSGHALNVGGNVQQNTRLGAFRANYGQGESYRQAGLGASGSLVLHRGGITLGPYSSDTFALVQADGAQGARVRNGQGAVIDRFGYAILPSLSAYRENNISLDTLDMNADAELSGGSHRVVPYAGAVVQVNFATIKGKAVLISLTSNEGETPPMGAEVRDADNTVIGVVGQGGQLYARVPHDSGTLKVIWDNDGQQTCLVNYQITGKHNDHMIHLPGLCNKE
antiSMASH	NZ_JAHVXV010000002.1	region001	AOJPFK_11435	NRPS	FALSE	13630	14962	1	1	['RefSeq:WP_244181398.1', 'SO:0001217', 'UniParc:UPI000A22EDBC', 'UniRef:UniRef100_UPI000A22EDBC', 'UniRef:UniRef50_E1SDF6', 'UniRef:UniRef90_A0A2V2BKW4']	stbD	['ab initio prediction:Prodigal:2.6', 'similar to AA sequence:RefSeq:WP_244181398.1']	AOJPFK_11435	fimbrial usher protein StbD	gnl_Bakta_AOJPFK_11435	11					MLLIITLLLIATGLIPLPLLANCTVVSSQSQLSTAAKNAGYTAKLWTGACDECTGKLPLPAIININTGSLFQPAGTLLASAVGDPVNTPMRDAFTPNQILFRCDAGDVDKLYEMYSTNGDWDTAGKYATNEVEGAYYDKAKNVAVRMTNLSTGEYYSRYWKARQLNASDWYSDGDKIYIPASAFSRVLYEMFKIDGTERFMNSEAYYPDKNNQPRGYIAFKGPGLQSDDLKPGDDHSTKYSGWHFNWPVGWSSFNTVTYVRGAACEVQDYPAVVSLPVISVGALADGGSSQAPFSVNLRCEAGAISSINNSTKTSANVAMGFLVNQPRAVTMANTLGLTTSSGGLTWLLDTNYGDDNDSAASGVGIKIYNSAGAALNLLPDMTSTGTGNARGWYAYKDLTTLASSDNGEIYSGDFTASLEAIPGQVITSGTVNAQLQVVVSFQ
antiSMASH	NZ_JAHVXV010000002.1	region001	AOJPFK_11440	NRPS	FALSE	14927	15665	1	1	['RefSeq:WP_096012359.1', 'SO:0001217', 'UniParc:UPI000A24265C', 'UniRef:UniRef100_UPI000A24265C', 'UniRef:UniRef50_A0A0H3KZ39', 'UniRef:UniRef90_A0A2V2BL44']		['ab initio prediction:Prodigal:2.6', 'similar to AA sequence:RefSeq:WP_096012359.1']	AOJPFK_11440	fimbrial assembly chaperone	gnl_Bakta_AOJPFK_11440	11					MHSYKWWSAFSSSLFFLTAMLSAQATAVVNIDKTRIVFNANEMAQSINLVNSESSPAVLQIWTDDGDIHASPDKSQTPVMAIPPVLKMLPGELRSLKLMLTSRAKLRAGKETLYWLNIYQIPALKKSDNPSEQKVILPLRLRLKVFIRPTGLGAPQPEDAQKLRFTRQSQQIMISNPTPWYMSLNVKVEKEVLRDIMVEPQSYVAVPVTTPLNPGANVEYEVIDDRGNADKYYSMLHPTPGTQVN
antiSMASH	NZ_JAHVXV010000002.1	region001	AOJPFK_11445	NRPS	FALSE	15768	16272	-1	1	['RefSeq:WP_096012358.1', 'SO:0001217', 'UniParc:UPI000A25FA00', 'UniRef:UniRef100_UPI000A25FA00', 'UniRef:UniRef50_A0A7X0T271', 'UniRef:UniRef90_UPI000A25FA00']		['ab initio prediction:Prodigal:2.6', 'similar to AA sequence:RefSeq:WP_096012358.1']	AOJPFK_11445	hypothetical protein	gnl_Bakta_AOJPFK_11445	11					MWFFRNAKMIPWSLTDNIPGQTLSIGAVEINPDVTEEQKKYKVAMRLENVGCDTGIINWHGGPFVSPGYVFINYNGTRNILTYGTSVDKLDTVGDFLEYQKENVKIYHNLVEQGIINENMFILPINGYLFTEAVMEIMVYENEEDQRDNIEYDAFRLNAVLCPLTKS
antiSMASH	NZ_JAHVXV010000002.1	region001	AOJPFK_11450	NRPS	FALSE	16623	16737	1	1			ab initio prediction:Prodigal:2.6	AOJPFK_11450	hypothetical protein	gnl_Bakta_AOJPFK_11450	11					MTPNDESGMKYPPKLLIHQTIYTDTGITKKNQNSHIA
antiSMASH	NZ_JAHVXV010000002.1	region001	AOJPFK_11455	NRPS	FALSE	17288	18374	-1	1	['RefSeq:WP_096012357.1', 'SO:0001217', 'UniParc:UPI000A2374AE', 'UniRef:UniRef100_UPI000A2374AE', 'UniRef:UniRef50_D4GC83', 'UniRef:UniRef90_A0A2V2BMI1']		['ab initio prediction:Prodigal:2.6', 'similar to AA sequence:RefSeq:WP_096012357.1']	AOJPFK_11455	ADP-heptose:LPS heptosyltransferase	gnl_Bakta_AOJPFK_11455	11	biosynthetic-additional (rule-based-clusters) Glyco_transf_9	biosynthetic-additional	Glyco_transf_9 (E-value: 6.5e-21, bitscore: 69.6, seeds: 18, tool: rule-based-clusters)		MSKIAKQLAARLFLSLWQVTGYRVKKIDRFSEQDDLKNIAIISNTALGDFLFNTPAIGAIKKRWPDARIILVIQPRNHALVAESEMIDKVLYWDGKFPGMLSLARALRKDQVDATFILHSRTPYDIVTASLARSKYIFKDVYYADYQGKENFILAGCLSAFYDNRKNGNIHLIRQKKDMLTAVGIDVPSDAMFIPAPFKRQQNTVPVIGIHAGASSSERCWPEAFYSQLIEKLIARHDDLIIELIGAPGEKALNQRIIDGMGISSDRVINVAGTTNLIQLAEKISGFATLVVGDTGPLHLAVAVQTPTVALFSNQSTIDGAAPLQDPHLHQVLRPAEEQAGLRAISCNEVYEAVERNLSEH
antiSMASH	NZ_JAHVXV010000002.1	region001	AOJPFK_11460	NRPS	FALSE	18733	18922	-1	1			ab initio prediction:Prodigal:2.6	AOJPFK_11460	hypothetical protein	gnl_Bakta_AOJPFK_11460	11					MSGSLTRFLAHPAALVLHNNSALKSLCLTVIIEPLIKICTHPIWNQGGSSLDFRHHGIIPHP
antiSMASH	NZ_JAHVXV010000002.1	region001	AOJPFK_11465	NRPS	FALSE	19372	19960	-1	1	['RefSeq:WP_096012356.1', 'SO:0001217', 'UniParc:UPI000A2159D1', 'UniRef:UniRef100_UPI00214BBA26', 'UniRef:UniRef50_V5Z9M9', 'UniRef:UniRef90_UPI00211189BA']		['ab initio prediction:Prodigal:2.6', 'similar to AA sequence:RefSeq:WP_096012356.1']	AOJPFK_11465	pyridoxal 5'-phosphate synthase	gnl_Bakta_AOJPFK_11465	11					MAENPMAKFHQWWTEYKRDVSPAHPGAVCVSTVSESGAPRARFVGLKSADEDGFVFCTWFDSPKGKDLNQNPKIALTFWWEEKGWQVRVEGTVEQVSEQESKKEWASRSRDAQLATLCFKQSQPLDSEDELYDMYRRAQAETADGPVEKPARWGGYKVIPVSIEFLTFRENRMHLREYYYRKDKITDWEKTLLQP
antiSMASH	NZ_JAHVXV010000002.1	region001	AOJPFK_11470	NRPS	FALSE	20000	22910	-1	1	['RefSeq:WP_096012355.1', 'SO:0001217', 'UniParc:UPI000BB437E6', 'UniRef:UniRef100_UPI000BB437E6', 'UniRef:UniRef50_V5ZAK9', 'UniRef:UniRef90_UPI000941787B']		['ab initio prediction:Prodigal:2.6', 'similar to AA sequence:RefSeq:WP_096012355.1']	AOJPFK_11470	AMP-binding protein	gnl_Bakta_AOJPFK_11470	11	['biosynthetic (rule-based-clusters) NRPS: AMP-binding', 'biosynthetic (rule-based-clusters) NRPS: Condensation', 'biosynthetic-additional (smcogs) SMCOG1002:AMP-dependent synthetase and ligase (Score: 197; E-value: 7.2e-60)']	biosynthetic	['AMP-binding (E-value: 4e-62, bitscore: 204.8, seeds: 400, tool: rule-based-clusters)', 'Condensation (E-value: 2.5e-12, bitscore: 41.2, seeds: 42, tool: rule-based-clusters)']	['Domain: AMP-binding (9-394). E-value: 3.4e-58. Score: 189.0. Matches aSDomain: nrpspksdomains_AOJPFK_11470_AMP-binding.1', 'Domain: Condensation_LCL (595-747). E-value: 1.5e-08. Score: 25.9. Matches aSDomain: nrpspksdomains_AOJPFK_11470_Condensation_LCL.1']	MRFFRLPQGQDTAIIYKNEILSRDRVRYLTHCLADKLLNHWPVTLSRVAMLVDPSPRQQITVLALHHAGITCVPLAKSLPKTRIEEITRTLALDLIITDLHTDDIPGVNIDQLFENLIDNDELVIPADVEPGAECLILHTSGSTGVPKAIALSWDNIASVVKAFTETPMFGSSSMANRICSFDFSVIETLPYLYHGRLLHIIDQSTRDVPRLLAEAILDSPAEVVAMTPSWFYEVGRQMLALQNGSYERVHKKIIFGGEKINYATLKPWWEAFVAEQGCEVFNIYGPTECSVFVTWHQVTDADTLCPAAKVGEAFGDNSLHIVDENNQKMTSDGQPGRLVVEGRSVALGYLNAATDERFSREGTTRRYDTGDIVYREGRSFFIIGRGDNQVKVRGFRIDLDEITRNISAVDHIRDVHVSVLNNERTEHIVAFVTSTQPDVAEKVYEHLANHLPEYALPNHICQVDNLPLNPNGKADEHALRKHYEQALEEKNLRLMARRIKAYAFPSHYTLGDLHLTSLEIVELIIELEMAYGIRLPTPDKKQLLHSLAKACETLPTSAVEQSDGAPEIPTFSRTLPSQGYYCDNYFRYQIRRDAVSVTLQFSERYSEESLRKGVWSLLQDVPSLHLKIREQDGDVWQYDAHIHDEVDNYELKDSSTSLLSQDFDFEEGKLFYFQLKSGSKGPQLMLHFAHVIADGYACRWLINALLALLDGQASPPVTPLHAYANRVWQQQPDEQTGIKQFWAQQSVLERPSMLFGMIPATVSSGCTEGMIKVLVCDYLPASLLNRLLTDTNISLHALVSYAVWRAHQALCTLDRLEFHSPIGNRNRENHAVIANMITIVPFSISLPAEESLLRQLIAMEQAIAEHIRLCQLSWGETADLTGRRRISLIVAESPKLFSDSRHGVHEVDLAGPVIAKNALSFFYCSYKDALHIDIRYNNSVAEGSVIETISETLNRELQGIADRLSDNN
antiSMASH	NZ_JAHVXV010000002.1	region001	AOJPFK_11475	NRPS	FALSE	22918	24136	-1	1	['RefSeq:WP_063879119.1', 'SO:0001217', 'UniParc:UPI0007C87719', 'UniRef:UniRef100_UPI0007C87719', 'UniRef:UniRef50_V5ZAW9', 'UniRef:UniRef90_UPI0007C87719']		['ab initio prediction:Prodigal:2.6', 'similar to AA sequence:RefSeq:WP_063879119.1']	AOJPFK_11475	MFS transporter	gnl_Bakta_AOJPFK_11475	11	transport (smcogs) SMCOG1202:major facilitator transporter (Score: 127.7; E-value: 6.9e-39)	transport			MEANSLSFLKPVIAVHKRCGKELAGTFFIRLIYFIAWPYMVLVFQQDYGLNTLDTGLLLFLATLTAFFSTQLAGTAIDRGHLNIVFPTASLTLMAGLSLLLVQSLPAAVAGLNLLVLSTRCLETGFKVNLSNSATRELAESAHNARYYYVNVGGALAPALVALLGLQGRTYLLYGSLAMALLIALYTFYCRQETRRNTNSPTMSASLKRIFRDRSFMMLCVFSVLFYMVMASNDTVLLMLLSQQLSQKTALHYYATVQVINTLMVLIAYFPLNHALRHLTLSFRLKAALGVMIVSQLMVFFNLLNSEFTVAVFALIFTLGELVAISTSNFAMELLTPSEFKGGYFSFYNIYMTGMALAPLLGGAFIHAGIGDRWYLITVAALIIASCIFSRIQVDNKAKIFNEVK
antiSMASH	NZ_JAHVXV010000002.1	region001	AOJPFK_11480	NRPS	FALSE	24125	25196	-1	1	['RefSeq:WP_158086995.1', 'SO:0001217', 'UniParc:UPI000A22A745', 'UniRef:UniRef100_UPI000A22A745', 'UniRef:UniRef50_V5ZA05', 'UniRef:UniRef90_UPI0007C6711B']		['ab initio prediction:Prodigal:2.6', 'similar to AA sequence:RefSeq:WP_158086995.1']	AOJPFK_11480	phosphoglycerate kinase	gnl_Bakta_AOJPFK_11480	11					MILYSAGINISSGVRTHPRINEDAESIKSLMNGQQSILIYNHQGDYFKKTAEPTPWIASLLSERLQQHVHYFPDCVGRKAQDFIARLSEGEVALMGNTRFYPEEQQNDATFAADLAKPGDRLVIGGFSKLHRKNASNCAIKAFIPWCYSEGVLSQLEELEQIHSALYRHRPTILLLGGNKKEKLQFLFHHPRLPYVDRVIAGGAVLNSLLKARGIQIGQSDCFPLPENVSFNLPLYIPEVLIVSDAQGRMVRRPLLQVRDRDRIVDFIFSEEFLADVTGPDGISFFAAGPLSVPGSQYAHAAYRALKRKGIQGLFMGGDTLTETETFSFTSSGGGAVLHFFSSGYEDIKFQESYGS
antiSMASH	NZ_JAHVXV010000002.1	region001	AOJPFK_11485	NRPS	FALSE	25207	26506	-1	1	['RefSeq:WP_096012353.1', 'SO:0001217', 'UniParc:UPI000BB4381B', 'UniRef:UniRef100_UPI000BB4381B', 'UniRef:UniRef50_W0MYQ0', 'UniRef:UniRef90_UPI0007C861DF']		['ab initio prediction:Prodigal:2.6', 'similar to AA sequence:RefSeq:WP_096012353.1']	AOJPFK_11485	aminotransferase class III-fold pyridoxal phosphate-dependent enzyme	gnl_Bakta_AOJPFK_11485	11	['biosynthetic-additional (rule-based-clusters) Aminotran_3', 'biosynthetic-additional (smcogs) SMCOG1013:aminotransferase class-III (Score: 292.2; E-value: 1.1e-88)']	biosynthetic-additional	Aminotran_3 (E-value: 2.1e-82, bitscore: 271.7, seeds: 13, tool: rule-based-clusters)	Domain: Aminotran_3 (15-368). E-value: 7.3e-80. Score: 260.3. Matches aSDomain: nrpspksdomains_AOJPFK_11485_Aminotran_3.1	MYMYPFTGYQPDVPKVTHGKGIWLFDENGKDYIDSTSGPMTVNLGHCHPDIIEAMEDQLKRLHFAYRFHFRSQEAELLATRLVELSDDNKGYAFFMNSGSEASEAAYRIALDYFRSRGNNKKTLALGRRISNHGNTIQSLTYGDDRARKVNLLNKVIDPAISDLRLPPYYDLHKPEGISSDEWLDICLNETFETIDRVGAEHIACVYAEPVTASSGGVLIPHPDYFRKLKAGLEARDILLIADEIVTGLGRTGEWFSMKTWKTESDITIIGKGLGAGFTPISGVMISRQIGDALASLSPPHFVGHTYSGNPLSAGVALAVLDTLENKIGMASVRSRGAYFGRLLQEMVGKEDVVAEIRGQGLLWAVETTLSRQRAEEFVKVGHQEGINLYPCRSSGKDGEALTFLFTPPLIISEKEMDELVGRFSRVMSRLV
antiSMASH	NZ_JAHVXV010000002.1	region001	AOJPFK_11490	NRPS	FALSE	26564	28724	-1	1	['RefSeq:WP_063879116.1', 'SO:0001217', 'UniParc:UPI0007C810CD', 'UniRef:UniRef100_UPI0007C810CD', 'UniRef:UniRef50_V5Z9M4', 'UniRef:UniRef90_UPI0023B31656']		['ab initio prediction:Prodigal:2.6', 'similar to AA sequence:RefSeq:WP_063879116.1']	AOJPFK_11490	FAD/NAD(P)-binding protein	gnl_Bakta_AOJPFK_11490	11					MIKIAIVGGGPNGMYFLNGLHSIFKELNVRDNVSVTMYDRHGYFGSGWPHSPAQAKTSMLNRIVGQLSFAPDKTNNASDSFPKSTRITFSEWLEKKYKATHSERYKLNADDFPTRELYGESLVEICDALVNEVRQAGVGVSLIKDTIKQISKSQGKYQLIGEFYSQPAEFDIVLLATGHQESKDNFYLAGTLKKYTEYYNFAYPLFDVPDWQKKSIAVIGMGLTAIDTLLYYTENKGGTFFRDKGKLRYHASGNEPKKLYALSRSGYFTYSRPHNAKEVDLAKYEHQGYFFTRSLIDQMRQNLGTPAHPDSSPENHSLQLDFDVHVFPLLMLELQLCYYRILFGPEVLSIMIAESRPLVEQFITGNRAVNSQKESALNWLTQATDRLAREVIFLTRRFLNEGATSSFHGVPVEAIVKRYVYVISAQQPGKEHDLQQFSLSALSGPSPWEHKAEPEAHLFNWDMVVNPIRNMDFAPGTAWRERLLAFMHWDRRQSEQGNLDNPYKGACDDVFRDLRQTVVYAVDFGGITPASYNNMLKDFYAVHNRAANGNCIALMEKMEALIEAEVVDVTYAQSNIQVHDEQVWLHSLSQAGEYTRVDAMIDAKLHNFSVRKAKNSLFRDLIDAGIASYWVHKDTRGVECAASGFNITRNFQFINRDGKRERFFCVGQPSEGIMFFQNGSIRPNVNHHVANDLLACMTAVKNELKGLLHKQEEDATLTH
antiSMASH	NZ_JAHVXV010000002.1	region001	AOJPFK_11495	NRPS	FALSE	28821	29673	-1	1	['EC:5.4.2.9', 'GO:0019634', 'GO:0050188', 'RefSeq:WP_063879115.1', 'SO:0001217', 'UniParc:UPI0007C7B8B2', 'UniRef:UniRef100_UPI0015769A66', 'UniRef:UniRef50_A0A068QSA8', 'UniRef:UniRef90_UPI0023B27C82']	aepX	['ab initio prediction:Prodigal:2.6', 'similar to AA sequence:RefSeq:WP_063879115.1']	AOJPFK_11495	phosphoenolpyruvate mutase	gnl_Bakta_AOJPFK_11495	11	['biosynthetic (rule-based-clusters) phosphonate: phosphonates', 'biosynthetic (rule-based-clusters) phosphonate: PEP_mutase', 'biosynthetic-additional (rule-based-clusters) phosphonates-like', 'biosynthetic-additional (smcogs) SMCOG1231:carboxyvinyl-carboxyphosphonate (Score: 270.6; E-value: 2.6e-82)']	biosynthetic	['phosphonates-like (E-value: 2.8e-111, bitscore: 365.6, seeds: 13, tool: rule-based-clusters)', 'phosphonates (E-value: 1.5e-109, bitscore: 360.3, seeds: 8, tool: rule-based-clusters)', 'PEP_mutase (E-value: 1.8e-63, bitscore: 209.0, seeds: 69, tool: rule-based-clusters)']		MSIQKRLARGEYTQFMEAHNGLSAKIVEHAGFEAIWASGLSISAAMGLSDRNEASWSQVINALEQMADNTSIPILVDGDSGFGNYLNVMRFVKKLKQININAMCIEDKMFPKVNSFIGENQALAPVSEFCNKIRAAKDTGGDEFTVVARIEALISGHPMEEALERAEAYKDAGADAILIHSKKSDAGEVFTFSERWGGKLPLFAVPTKYYNTEYQEFVKHGVTNLIWANHLIRSSVRSMKETADRIYKEKSLINVEKNVSSLDELFSLTTERYMDELEAKYNS
antiSMASH	NZ_JAHVXV010000002.1	region001	AOJPFK_11500	NRPS	FALSE	29704	30673	-1	1	['RefSeq:WP_063879114.1', 'SO:0001217', 'UniParc:UPI0007C744F4', 'UniRef:UniRef100_UPI0007C744F4', 'UniRef:UniRef50_V5ZAW4', 'UniRef:UniRef90_UPI0007C744F4']		['ab initio prediction:Prodigal:2.6', 'similar to AA sequence:RefSeq:WP_063879114.1']	AOJPFK_11500	NAD(P)-dependent oxidoreductase	gnl_Bakta_AOJPFK_11500	11	['biosynthetic (rule-based-clusters) phosphonate: 2-Hacid_dh_C', 'biosynthetic-additional (smcogs) SMCOG1072:dehydrogenase (Score: 263.1; E-value: 4.1e-80)']	biosynthetic	2-Hacid_dh_C (E-value: 4.7e-50, bitscore: 164.1, seeds: 135, tool: rule-based-clusters)		MESKEKVLIVDPVHKHLLSFLEENYDVTVKHPVTQEKLISVIDRYDMLVLRSGAKVDSFLLEKATNVHTIIRAGTGTDNIDLEKVHEKNIHFYNTPSTNARAVAELSFGMMHCLYRHILRAGNEIRDNIWDKKSLLGYELSNKKLGLVGFGSIGKEIADISAGYHMSIHCTVSDYSSERATELSSRNITLHSELNSLLAHCDIIVVCCPYNQQTRNLIDARELSLLGKQAVLINVARGGVVNESALYNALSENTFLGAASDVFEHERKPSPLFTLNNFIGTPHIGAMSHESQEKIAELIIDYLQHQQSSNMIKKSRSHALTN
antiSMASH	NZ_JAHVXV010000002.1	region001	AOJPFK_11505	NRPS	FALSE	30662	31730	-1	1	['EC:1.2.1.38', 'GO:0003942', 'GO:0006592', 'KEGG:K00145', 'RefSeq:WP_063879113.1', 'SO:0001217', 'UniParc:UPI0007C6E464', 'UniRef:UniRef100_UPI0007C6E464', 'UniRef:UniRef50_W0MUS6', 'UniRef:UniRef90_UPI001EFAD737']	argC	['ab initio prediction:Prodigal:2.6', 'similar to AA sequence:RefSeq:WP_063879113.1']	AOJPFK_11505	N-acetyl-gamma-glutamyl-phosphate reductase	gnl_Bakta_AOJPFK_11505	11	biosynthetic-additional (smcogs) SMCOG1219:N-acetyl-gamma-glutamyl-phosphate reductase (Score: 319.1; E-value: 5.3e-97)	biosynthetic-additional			MKLNAYVIGATGWTGAEIIRLLAHHPEIGEIYPVSRDGGVSLDSVHPNLQGINKKTWSLDSLPDSSPDVVFISLPSGKAQEVAAHFAKGGARIIDLGADFRFCSPENFEKIYGKPHKAPELQNKFQYGYPEAFRENIARSRYVANPGCYVNAALCALIPLIKNNVLKTDGIFISAVNGTSGAGSNDKKELLHYNMTNNMLAYSLNGHRHTQEIEQLIKVITGREAEISLMTSHGNFARGIFMLIAAKLQENIPADRGRILEILNEYYADYPFVSITGQHKGSVGIDKDYGIYPQLSKVIGSNACHISVDVVPERRELRIVSVIDNLVKGAAGTAIQNMNIMMGFDEETGLSRYGI
antiSMASH	NZ_JAHVXV010000002.1	region001	AOJPFK_11510	NRPS	FALSE	31726	32740	-1	1	['RefSeq:WP_158086996.1', 'SO:0001217', 'UniParc:UPI000A244AD5', 'UniRef:UniRef100_UPI000A244AD5', 'UniRef:UniRef50_W0MY98', 'UniRef:UniRef90_UPI001561A550']		['ab initio prediction:Prodigal:2.6', 'similar to AA sequence:RefSeq:WP_158086996.1']	AOJPFK_11510	alcohol dehydrogenase catalytic domain-containing protein	gnl_Bakta_AOJPFK_11510	11	['biosynthetic-additional (rule-based-clusters) ADH_N', 'biosynthetic-additional (rule-based-clusters) ADH_zinc_N', 'biosynthetic-additional (smcogs) SMCOG1040:alcohol dehydrogenase (Score: 159.1; E-value: 2.1e-48)']	biosynthetic-additional	['ADH_N (E-value: 2.5e-21, bitscore: 70.4, seeds: 66, tool: rule-based-clusters)', 'ADH_zinc_N (E-value: 5.2e-10, bitscore: 34.2, seeds: 86, tool: rule-based-clusters)']		MFYSLMCHDKRHQTYEPEVIAPAPADFMHIEILKATICGSDYMVLNQTHPYKQYPAILGHEFIGKISDDAGSGDLKKGQWVTGLSYGSCGNCIYCKRGMNNHCLKKVTYNTAGSSGAFTHSMTVHHSSLAPLPPGRTADDYEFVLSEPLSIVVHALDNLDISNDPCLTVIGAGSMGLLSAIFCREVKNIEKVELIDKTPDRCAFAHSLGFSARTDMSDMTPSETDILVIAGGETLNVNDYIGLLRPGAQIVLISYFDTPVVVDMNMIVRKEITLQGSFLSDQKDLAKAIQIIEQSKIKDSRLKEMITDFITFTELSDFMLNKTSKGKVLIDKPGVLS
antiSMASH	NZ_JAHVXV010000002.1	region001	AOJPFK_11515	NRPS	FALSE	32742	33897	-1	1	['RefSeq:WP_096012351.1', 'SO:0001217', 'UniParc:UPI000A250A21', 'UniRef:UniRef100_UPI000A250A21', 'UniRef:UniRef50_V5Z9L9', 'UniRef:UniRef90_UPI0015611ADD']		['ab initio prediction:Prodigal:2.6', 'similar to AA sequence:RefSeq:WP_096012351.1']	AOJPFK_11515	iron-containing alcohol dehydrogenase	gnl_Bakta_AOJPFK_11515	11	biosynthetic (rule-based-clusters) phosphonate: Fe-ADH	biosynthetic	Fe-ADH (E-value: 5.6e-58, bitscore: 191.2, seeds: 218, tool: rule-based-clusters)		MTGETVFPGLDNFSFSLPVKIHFEKGALKKLSEYLLSGGKRNALLVMSQSTAERSPVLQQLIADKSGQLKYDPWVVQSDFKATTDSLREIQSHLRRKQYDSIVSVGGGNIIDFTKAAAISMDESVDLDNLFAKSYDNIQSKIFHVAVPTTFGTGSEVTKGAIILDTASKTKDGVRGDSVFPDVALIDPELGVTMPDAVLRETLFDSFTHVFEALHSVKSNPVTESLAIQSLQRININIDRYVAGKLDEHFYTEASYSALLGGICICHNSTCLPHRFEQALAPFYSFSHGRGLAAIYPTWVNSLMAHGKVSPLLTQVSNGLNASEYLASILRKIKLDSAAQQLTSLKLSSKNVIKNVTGNIANDPLVNEAGNGIVNALLNEITGE
antiSMASH	NZ_JAHVXV010000002.1	region001	AOJPFK_11520	NRPS	FALSE	34791	35415	1	1	['RefSeq:WP_063879110.1', 'SO:0001217', 'UniParc:UPI0007C799E4', 'UniRef:UniRef100_UPI0007C799E4', 'UniRef:UniRef50_A0A0A4A147', 'UniRef:UniRef90_UPI0007C799E4']	lysE	['ab initio prediction:Prodigal:2.6', 'similar to AA sequence:RefSeq:WP_063879110.1']	AOJPFK_11520	LysE family translocator	gnl_Bakta_AOJPFK_11520	11	transport (smcogs) SMCOG1116:Homoserine/threonine efflux protein (Score: 122.4; E-value: 3.2e-37)	transport			MDIDVIGFVPALLPVALSPGASFTLVMSSALAGGRSGLLRTLAGTAVGIYIHALLIGLGLTAIIISLPGVYNLLEMAGTVYLLWLGLMLIRSGVNAQRDNTLCRTRSISVGEALMVNLLNPKAIVFYLTVVSRFAGQHGGVGNYLILASLHVVVMGLWLCIVSHILIFSAKGRNPQRLKKYVNISGGGLLIVFTLFTLAKRFLNQQG
antiSMASH	NZ_JAHVXV010000002.1	region001	AOJPFK_11525	NRPS	FALSE	36085	37336	-1	1	['COG:C', 'COG:COG0538', 'GO:0000287', 'GO:0004450', 'GO:0006099', 'GO:0051287', 'RefSeq:WP_063879109.1', 'SO:0001217', 'UniParc:UPI0007C81172', 'UniRef:UniRef100_A0A2V2BM05', 'UniRef:UniRef50_Q9ZH99', 'UniRef:UniRef90_E1SK88']	icd	['ab initio prediction:Prodigal:2.6', 'similar to AA sequence:RefSeq:WP_063879109.1']	AOJPFK_11525	NADP-dependent isocitrate dehydrogenase	gnl_Bakta_AOJPFK_11525	11					MESKVVVPAEGQKITLNQGKLDVPNNPVIPYIEGDGIGVDVSPVMLKVVDAAVKKAYNGERKISWMEIYTGEKSVELYGQDVWLPQETLDLIKEYRVAIKGPLTTPVGGGIRSLNVALRQELDLYVCLRPVRYYTGTPSPVKRPEDTDMVIFRENSEDIYAGIEWKAGTAEADKVIKFLREEMGVKKIRFPQNCGIGVKPCSEEGTKRLVRAAVEYTITNDRDSLTLVHKGNIMKFTEGSFKDWGYQLVKEEFGGELIDGGPWMKFKNPNTGKEIVVKDVIADAFLQQILLRPAEYDVIACMNLNGDYISDALAAQVGGIGIAPGANIGDECALFEATHGTAPKYAGQDKVNPGSVILSAEMMLRHMEWFEAADLIVKGMEGAIAAKTVTYDFERLMDGAKLLKCSEFGDAIIANM
antiSMASH	NZ_JAHVXV010000002.1	region001	AOJPFK_11530	NRPS	FALSE	37467	38127	1	1	['COG:COG1187', 'COG:J', 'EC:5.4.99.20', 'GO:0001522', 'GO:0009982', 'SO:0001217', 'UniRef:UniRef50_A0A2K4X9S9', 'UniRef:UniRef90_A0A0H3L2D1']	rluE	['ab initio prediction:Prodigal:2.6', 'similar to AA sequence:UniRef:UniRef90_A0A0H3L2D1']	AOJPFK_11530	23S rRNA pseudouridine(2457) synthase RluE	gnl_Bakta_AOJPFK_11530	11	biosynthetic-additional (smcogs) SMCOG1154:Pseudouridine synthase (Score: 146.3; E-value: 1.2e-44)	biosynthetic-additional			MRKTTQTSQPNKRFSRQTRPVQRKAVSPPAVRRVLLFNKPFDVLPQFTDEAGRRTLKDFIDVSEVYAAGRLDRDSEGLMVLTNDGTLQAALTQPGKRTGKVYFVQVEGVPEEQDLQPLRDGVTLKDGLTLPAGIEKVVEPDWLWARQPPIRERKAIPTQWLKITLFEGRNRQVRRMTAHIGFPTLRLVRYAMGDFVLDNLAPGEWRDISTLVQALLSFP
antiSMASH	NZ_JAHVXV010000002.1	region001	AOJPFK_11535	NRPS	FALSE	38154	38628	1	1	['COG:COG1051', 'COG:F', 'RefSeq:WP_063879107.1', 'SO:0001217', 'UniParc:UPI0007C7F73F', 'UniRef:UniRef100_A0A2V2BM37', 'UniRef:UniRef50_E0SDF4', 'UniRef:UniRef90_A0A2V2BM37']	yjhB	['ab initio prediction:Prodigal:2.6', 'similar to AA sequence:RefSeq:WP_063879107.1']	AOJPFK_11535	ADP-ribose pyrophosphatase YjhB, NUDIX family	gnl_Bakta_AOJPFK_11535	11					MFKPHVTVACLVQAQGKLLVVEERVNGVATWNQPAGHLEADETLLEAAQRELYEETGIEAAVEYFIGINQWIAPDNTPFVRFLFGLDLDTTLPTAPQDSDIDCCWWLAPEQILTASNLRSPLVAESVRRWQQGVRYPLDLISPFNWPFHAGAHPTSA
antiSMASH	NZ_JAHVXV010000002.1	region001	AOJPFK_11540	NRPS	FALSE	38667	39780	1	1	['COG:COG0482', 'COG:J', 'EC:2.8.1.13', 'GO:0002143', 'GO:0004808', 'GO:0005737', 'GO:0006396', 'GO:0016783', 'KEGG:K00566', 'RefSeq:WP_096012349.1', 'SO:0001217', 'UniParc:UPI000A248A3D', 'UniRef:UniRef100_UPI000A248A3D', 'UniRef:UniRef50_Q8X735', 'UniRef:UniRef90_E1SK85']	mnmA	['ab initio prediction:Prodigal:2.6', 'similar to AA sequence:RefSeq:WP_096012349.1']	AOJPFK_11540	tRNA 2-thiouridine(34) synthase MnmA	gnl_Bakta_AOJPFK_11540	11	biosynthetic-additional (rule-based-clusters) Asn_synthase	biosynthetic-additional	Asn_synthase (E-value: 4.3e-08, bitscore: 27.9, seeds: 78, tool: rule-based-clusters)		MSDNCQKKVIVGMSGGVDSSVSAWLLQQQGYQVEGLFMKNWEEDDGEEYCTAADDLADAQAVCDKLGIKLHKVNFAAEYWDNVFEHFLEEYKAGRTPNPDILCNKEIKFKAFLEFAAEDLGADFIATGHYVRRQDIDGRSHLLRGLDGNKDQSYFLYTLSHEQIAQSLFPVGELEKPEVRRIAEQLELITAKKKDSTGICFIGERKFREFLARYLPAQPGEIETVDGQIVGEHQGLMYHTLGQRKGLGIGGMKESKDDPWYVVDKDVARNRLIVAQGGDHPRLMSVGLIAQQLHWVDRLPVNAPLRCTVKTRYRQTDIPCEIIPQGDDKIEVRFDEPVAAVTPGQSAVFYLGDVCLGGGIIEERLPWVAA
antiSMASH	NZ_JAHVXV010000002.1	region001	AOJPFK_11545	NRPS	FALSE	39814	40456	1	1	['COG:COG2915', 'COG:XT', 'KEGG:K07153', 'RefSeq:WP_096012348.1', 'SO:0001217', 'UniParc:UPI000A24AA62', 'UniRef:UniRef100_UPI000A24AA62', 'UniRef:UniRef50_Q2NU16', 'UniRef:UniRef90_A0A0H3KUQ1']	hflD	['ab initio prediction:Prodigal:2.6', 'similar to AA sequence:RefSeq:WP_096012348.1']	AOJPFK_11545	high frequency lysogenization protein HflD	gnl_Bakta_AOJPFK_11545	11					MAKNYQEITLALAGICQAAHLVQQLANQGHCQPEALTVSLRSVLDLNPASTLAVFGNNEANLRLGLETLMAVLNSSNRKGASAELTRYTLSLMVLERKLNANKQAMTTLAQRISQLDRQLAHYELESDTILSAMAGIYVDVISPLGPRIQVTGSPAVLQNSLLQSKVRATLLAGIRAAVLWQQVGGGRLQLMFSRQRLLREAKALLSRLPLTY
antiSMASH	NZ_JAHVXV010000002.1	region001	AOJPFK_11550	NRPS	FALSE	40499	41870	1	1	['COG:COG0015', 'COG:F', 'EC:4.3.2.2', 'GO:0004018', 'GO:0006188', 'GO:0009152', 'RefSeq:WP_096012347.1', 'SO:0001217', 'UniParc:UPI000A23D02D', 'UniRef:UniRef100_UPI000A23D02D', 'UniRef:UniRef50_P0AB90', 'UniRef:UniRef90_A0A0H3KUR5']	purB	['ab initio prediction:Prodigal:2.6', 'similar to AA sequence:RefSeq:WP_096012347.1']	AOJPFK_11550	adenylosuccinate lyase	gnl_Bakta_AOJPFK_11550	11	biosynthetic-additional (smcogs) SMCOG1063:argininosuccinate lyase/adenylosuccinate lyase (Score: 71.5; E-value: 1.2e-21)	biosynthetic-additional			MELSSLTAVSPVDGRYGDKVSPLRAIFSEFGLLKFRVEVEVRWLQKLAATAEIKEVPAFDADANAFLDGIVASFSETDAARIKTIERTTNHDVKAVEYFLKEKVADVPALHAVSEFIHFACTSEDINNLSHALMLETARRDVILPYWQQLIAAVKGLAQEYRDIPLLSRTHGQPATPSTMGKEMANVAYRMERQLRQLSQIDVLGKINGAVGNYNAHIAAYPEADWHQLSEEFVTSLGITWNPYTTQIEPHDYIAELFDCIARFNTILIDFDRDIWGYVALNHFKQKTIAGEIGSSTMPHKVNPIDFENSEGNLGLANAVMQHLASKLPVSRWQRDLTDSTVLRNLGVGVGYALIAYQATLKGISKLEVNRDRLLDELDHNWEVLAEPIQTVMRRYGIEKPYEKLKELTRGKRVDAAGMQAFIDSLALPEEEKIRLKQMTPANYIGRAIQMVDDLK
antiSMASH	NZ_JAHVXV010000002.1	region001	AOJPFK_11555	NRPS	FALSE	41977	42646	1	1	['COG:COG0745', 'COG:TK', 'RefSeq:WP_063879103.1', 'SO:0001217', 'UniParc:UPI0007C821FE', 'UniRef:UniRef100_A0A2V2BL34', 'UniRef:UniRef50_P23836', 'UniRef:UniRef90_H3RC01']	phoP	['ab initio prediction:Prodigal:2.6', 'similar to AA sequence:RefSeq:WP_063879103.1']	AOJPFK_11555	two-component system response regulator PhoP	gnl_Bakta_AOJPFK_11555	11	regulatory (smcogs) SMCOG1008:response regulator (Score: 181.5; E-value: 2.9e-55)	regulatory			MRVLVVEDNALLRHHLSVQLREMGHQVDAAEDAKEADYFLQEHLPDIALVDLGLPDEDGMSLIRRWRNDAVRQPILVLTAREGWQAKVEALEAGADDYVTKPFHIEEVAARLQALMRRNSGHASQIIAMAPFQVDLSRRELTINDHPVKLTAFEYTIVETLIRNAGKVVSKDSLMLQLYPDAELRESHTIDVLMGRLRKKILALHSDEVIATVRGQGYRFDL
antiSMASH	NZ_JAHVXV010000005.1	region001	AOJPFK_16840	redox-cofactor	FALSE	366	924	1	1	['COG:COG1335', 'COG:HR', 'RefSeq:WP_096010673.1', 'SO:0001217', 'UniParc:UPI000BB406FE', 'UniRef:UniRef100_UPI000BB406FE', 'UniRef:UniRef50_A0A7K0D765', 'UniRef:UniRef90_A0A0H3KW13']	pncA	['ab initio prediction:Prodigal:2.6', 'similar to AA sequence:RefSeq:WP_096010673.1']	AOJPFK_16840	Nicotinamidase-related amidase	gnl_Bakta_AOJPFK_16840	11	biosynthetic-additional (smcogs) SMCOG1027:isochorismatase (Score: 115.8; E-value: 3.2e-35)	biosynthetic-additional			MALTTLDAKTALIVIDLQEGIVALPVVHEPQPVIERCAMLAAAFREKDLPVVLVNVAGGAPGRNEMPRHEGELPANWATLVPAMTPQHNDLTITKKTWGAFHHTALHDELQKRGITQVVICGIATSIGVESTARQAYELGYNVTLAVDAMTDLNSDTHENSIKRVFPRLGETGSCDDVRAKLNAQ
antiSMASH	NZ_JAHVXV010000005.1	region001	AOJPFK_16845	redox-cofactor	FALSE	927	1353	-1	1	['EC:3.1.-.-', 'KEGG:K07062', 'RefSeq:WP_063879533.1', 'SO:0001217', 'UniParc:UPI0007C84DDB', 'UniRef:UniRef100_UPI0007C84DDB', 'UniRef:UniRef50_A0A8B6LXG2', 'UniRef:UniRef90_A0A2V2BH20']		['ab initio prediction:Prodigal:2.6', 'similar to AA sequence:RefSeq:WP_063879533.1']	AOJPFK_16845	PIN domain-containing protein	gnl_Bakta_AOJPFK_16845	11					MRYLLDTNVVSELRKAGTARVDPNVEAWAVTVSTDNTFISALTLLEIERGILHLEQRDEEQAQRLRLWYQTQVLEAYRQRTLPVDGPIARRCAQLHVPDRRAETDALIAATALQHDLILVTRNLKDFQGLGVMLLNPWDIA
antiSMASH	NZ_JAHVXV010000005.1	region001	AOJPFK_16850	redox-cofactor	FALSE	1352	1601	-1	1	['RefSeq:WP_063879534.1', 'SO:0001217', 'UniParc:UPI0007C6C952', 'UniRef:UniRef100_A0A2V2BSZ5', 'UniRef:UniRef50_A0A0B4Y3C6', 'UniRef:UniRef90_A0A2V2BSZ5']		['ab initio prediction:Prodigal:2.6', 'similar to AA sequence:RefSeq:WP_063879534.1']	AOJPFK_16850	Antitoxin	gnl_Bakta_AOJPFK_16850	11					MNKIYSSRAFNQDVSKAKKEAEDGPVYITDRGKPAHVLLTFEAYQTLTGGKKNLAMALAMPETADIDFTPERLSITARDVDF
antiSMASH	NZ_JAHVXV010000005.1	region001	AOJPFK_16855	redox-cofactor	FALSE	1835	3965	-1	1	['COG:COG1629', 'COG:P', 'RefSeq:WP_096010672.1', 'SO:0001217', 'UniParc:UPI000BB3EFC3', 'UniRef:UniRef100_UPI000BB3EFC3', 'UniRef:UniRef50_P76115', 'UniRef:UniRef90_A0A2V2BNN2']	pqqU	['ab initio prediction:Prodigal:2.6', 'similar to AA sequence:RefSeq:WP_096010672.1']	AOJPFK_16855	TonB-dependent receptor PqqU	gnl_Bakta_AOJPFK_16855	11	transport (smcogs) SMCOG1051:TonB-dependent siderophore receptor (Score: 318.7; E-value: 1.4e-96)	transport			MNIKRLRRVSLPFLVLPATFSSLPLFAADGDNTLVVSAAPSAKGLSELDTPAAVSVVNGDDMRQATPRVNLSESLTSVPGLQIQNRQNYAQDLQLSLRGFGSRSTYGVRGLRIYVDGIPATMPDGQGQTSNIDIGSVDRVEVLRGPFSALNGNASGGVINVITQTGQQPPTLEAGSWFGSYGSWRNSVKASGATGDGTHAGDVNYTISASRFTTHGYRDHSAAQKNLGNAKLGVRIDDVSTLTLLFNSVHIDAQDPGGLTPDQWRANPRQVVSTVSLFNTRKTVDQTQGGLHYQRQMSENDDLSVMMYAGTRETTQFQSIPVSVQRNPSHPGGVISLTRHYQGIDTRWTHRDALFSVPVTLTGGLDYETMREQRKGFENFTTVNGVTQFGEQGNMRRNERNLMWNLDPYLQTSWQLSEKWSLDAGIRFSTVSFDSNDVYITPGNGDDSGDARYHKWLPAAALKYAFDDSWNTYLSAGRGFETPTINELSYRSDGQSGLNLGLKPATSDTVELGTKKRLGNGLVSAAIFQTDTQDEIVADSSSGGRTTYKNAGETRRRGLELGLDQQFNYDWRLKMAYTLLDARYRTNACGDNSCNGNRIPGIARNMLYTGLAYAPEQGFYAGAEWRYMSNIAADDSNDVRAPSYAITSLNSGYKWQVANWTLDLFGRVDNLFDRNYVGSVIVNESNSRYFEPAPGRNYSVGLTVSYAFQ
antiSMASH	NZ_JAHVXV010000005.1	region001	AOJPFK_16860	redox-cofactor	FALSE	4330	5191	1	1	['RefSeq:WP_096010671.1', 'SO:0001217', 'UniParc:UPI000A242B11', 'UniRef:UniRef100_UPI000A242B11', 'UniRef:UniRef50_A0A085GDV8', 'UniRef:UniRef90_A0A0H3KW38']	yfjR	['ab initio prediction:Prodigal:2.6', 'similar to AA sequence:RefSeq:WP_096010671.1']	AOJPFK_16860	3-hydroxyisobutyrate dehydrogenase YfjR	gnl_Bakta_AOJPFK_16860	11	['biosynthetic-additional (rule-based-clusters) 2-Hacid_dh_C', 'biosynthetic-additional (smcogs) SMCOG1100:3-hydroxyisobutyrate dehydrogenase (Score: 215.3; E-value: 2.1e-65)']	biosynthetic-additional	2-Hacid_dh_C (E-value: 1.8e-11, bitscore: 38.1, seeds: 135, tool: rule-based-clusters)		MKQPDVAVLGLGAMGHAFAANLLKKGFRVYGWNRTRARGEDLIDAGLTLAASAADAVQQADVVIAMLSDGSTTEQVLHEAKAALKQGATLCQMGTIGVEKTDALIALFAQARPDVVFIDAPVSGTKAPAENAQILVMASGDRSRAQAAEAVFGAIGKGTQWLGEAGKSSRMKLVINSWLIGLMQSLAESTRLADQFGFSTDDLWQVLDGGPLAVPYAKMKLGMIASDDYTPQMHLQWALKDAKLALDASERSLPALENIASVWQQAVEAGHGEEDLAVIYKYLKSQ
antiSMASH	NZ_JAHVXV010000005.1	region001	AOJPFK_16865	redox-cofactor	FALSE	5187	5970	1	1	['COG:COG2207', 'COG:K', 'RefSeq:WP_063879537.1', 'SO:0001217', 'UniParc:UPI0007C8613D', 'UniRef:UniRef100_UPI0007C8613D', 'UniRef:UniRef50_A0A7H4NYB1', 'UniRef:UniRef90_A0A0H3KVM2']	araC	['ab initio prediction:Prodigal:2.6', 'similar to AA sequence:RefSeq:WP_063879537.1']	AOJPFK_16865	AraC-type DNA-binding domain and AraC-containing proteins	gnl_Bakta_AOJPFK_16865	11	regulatory (smcogs) SMCOG1260:AraC family transcriptional regulator (Score: 248.3; E-value: 1.5e-75)	regulatory			MSSTVSFDFSTRPLVPLAHDYPHGATEPWHHHSCAQLIHTLSGVVRVETELGSWTVPPSRGVWLPAFTRHSLHITGAVAARTLFIDPFARADLPASCQVVQISALLRELIINAIDLPVSYAPASRTERIYELILDEIRSMDVLPFALPLPQSPRLQALCLQVQADLSGDWSLAAASARLNLSGRTLARHFVRETGLQFSDWVRRARVAIALTRLAQGDSVLRVALDLGYESPSAFSAMFRRLLGVSPTDYFPAAESGSPR
antiSMASH	NZ_JAHVXV010000005.1	region001	AOJPFK_16870	redox-cofactor	FALSE	5890	7606	-1	1	['COG:COG0119', 'COG:E', 'EC:2.3.3.13', 'GO:0003852', 'GO:0009098', 'RefSeq:WP_096010670.1', 'SO:0001217', 'UniParc:UPI000A24FF85', 'UniRef:UniRef100_UPI000A24FF85', 'UniRef:UniRef50_Q9HXK5', 'UniRef:UniRef90_A0A0H3L052']	leuA	['ab initio prediction:Prodigal:2.6', 'similar to AA sequence:RefSeq:WP_096010670.1']	AOJPFK_16870	2-isopropylmalate synthase	gnl_Bakta_AOJPFK_16870	11	['biosynthetic-additional (rule-based-clusters) HMGL-like', 'biosynthetic-additional (smcogs) SMCOG1271:2-isopropylmalate synthase (Score: 488.5; E-value: 3.5e-148)']	biosynthetic-additional	HMGL-like (E-value: 2.3e-71, bitscore: 234.9, seeds: 15, tool: rule-based-clusters)		MLMHPAEKYRPFPSVELAGRQWPSQQITRAPRWLSTDLRDGNQALAEPMNRTQKLQFWQLLLDCGVKEIEAAFPSASQTDFDFVRDLIEQKRIPDDVTLQVLTPARQDLIAKTFCALEGAPRAIVHLYNATAPLFRERVFNQSKQQIVALATASAQQIRAACEAAPETQWSFEYSPETFCFTEPAFALEICEAVADVWQPSAERPMIINLPATVEVNTPNVYADQIEFFCRHFSRRDAVCISVHPHNDRGTGVACAELALLAGADRIEGCLFGNGERTGNVDLVTLALNLYTQGIAPGLDFSDMARVIEVVTDCNKLPVHPRHPYAGELVFTAFSGSHQDAIKKGFAYRHQHQETRWQIPYLPLDPADIGCSYEAVIRVNSQSGKSGAAWLLEQNHGLHLPRALQQDFSRCVQQETDLHGKEMTQHAVWQLFCRHYQIEQPALRLMDAHSQSESGEQTQLRAHVHHHDRTVPLTGSGNGLLSAAVTALRQTLDLALTIEHYHEHTLGKRSDSRSVAYVSCMNLQGERHWGVSIDNDTSRAALQALLNAASHFLPQESSPLVTRPADGETWR
antiSMASH	NZ_JAHVXV010000005.1	region001	AOJPFK_16875	redox-cofactor	FALSE	7793	8816	1	1	['COG:COG2355', 'COG:OE', 'EC:3.4.13.19', 'KEGG:K01273', 'RefSeq:WP_096010669.1', 'SO:0001217', 'UniParc:UPI000A266C20', 'UniRef:UniRef100_UPI000A266C20', 'UniRef:UniRef50_A0A085JEX5', 'UniRef:UniRef90_A0A0H3KW18']		['ab initio prediction:Prodigal:2.6', 'similar to AA sequence:RefSeq:WP_096010669.1']	AOJPFK_16875	Zn-dependent dipeptidase, microsomal dipeptidase-like protein	gnl_Bakta_AOJPFK_16875	11					MLVFDGHNDLLLNLWLYHRDAPAEAFFAGVPKGHLDFSRMQQGGFAGGLFALFVPPQDYLAQVAPARAAQEAYEPLTIMWQQLAILQQIAAQSDGRARLCHCAAEIEACRAEGVLALVAHIEGADALDADGETLNAFYQAGVRSIGPFWNLKNRFGEGVNGSFPGSPDTGPGLTAEGERLIGQAAALNMMIDVSHMNEKAFWDTVRLSDAPLVASHSNAHVLCPQPRNLTDDQLKAIRASGGVVGINFGNAFLRADGKRDSDTDLAEIVKHCDHLINIMGDDHVAFGSDFDGISPPEALGDVSGLPRLLAVFRDSGYDQNVLEKLTWGNWLRVLQQTWLG
antiSMASH	NZ_JAHVXV010000005.1	region001	AOJPFK_16880	redox-cofactor	FALSE	8955	9027	1	1	['GO:0003824', 'GO:0018189', 'KEGG:K06135', 'RefSeq:WP_009090272.1', 'SO:0001217', 'UniParc:UPI0001CDEA82', 'UniRef:UniRef100_A0A9Q6DLX5', 'UniRef:UniRef50_A0A437T8J7', 'UniRef:UniRef90_A0A9Q6DLX5']	pqqA	['ab initio prediction:Bakta:1.9', 'similar to AA sequence:RefSeq:WP_009090272.1']	AOJPFK_16880	pyrroloquinoline quinone precursor peptide PqqA	gnl_Bakta_AOJPFK_16880	11					MWKKPTFVDLRLGLEVTLYISNR
antiSMASH	NZ_JAHVXV010000005.1	region001	AOJPFK_16885	redox-cofactor	FALSE	9079	9997	1	1	['COG:COG1235', 'COG:P', 'GO:0018189', 'KEGG:K06136', 'RefSeq:WP_096010668.1', 'SO:0001217', 'UniParc:UPI000BB407D8', 'UniRef:UniRef100_UPI000BB407D8', 'UniRef:UniRef50_P07779', 'UniRef:UniRef90_E1SCM4']	pqqB	['ab initio prediction:Prodigal:2.6', 'similar to AA sequence:RefSeq:WP_096010668.1']	AOJPFK_16885	pyrroloquinoline quinone biosynthesis protein PqqB	gnl_Bakta_AOJPFK_16885	11					MFIKVLGSAAGGGFPQWNCNCPNCQGVRNGTLQATPRTQSSIIVSDNGEDWVLCNASPDISQQILHTPELVKKNVLRGTAIGGIILTDSQIDHTTGLLSLREGCPHQVWCTPEVHDDLTTGFPVFTMLKHWNGGLQHRPIRPLTPFNVDVCSDLQFTAIPILSNAPPYSPYRDRPLPGHNVALFIENRANGQTLLYAPGLGEPDAVLLPWLERADCLLIDGTVWQDDELLTAGVGKNTGKAMGHLALADEQGLMALLARLPAKRKILIHINNTNPVLNEQSPQRHFLSQQGIEVSHDGMTIHLQD
antiSMASH	NZ_JAHVXV010000005.1	region001	AOJPFK_16890	redox-cofactor	FALSE	10000	10756	1	1	['EC:1.3.3.11', 'GO:0018189', 'GO:0033732', 'GO:0042723', 'RefSeq:WP_096010667.1', 'SO:0001217', 'UniParc:UPI000A228C2A', 'UniRef:UniRef100_UPI000A228C2A', 'UniRef:UniRef50_P27505', 'UniRef:UniRef90_P27505']	pqqC	['ab initio prediction:Prodigal:2.6', 'similar to AA sequence:RefSeq:WP_096010667.1']	AOJPFK_16890	pyrroloquinoline-quinone synthase PqqC	gnl_Bakta_AOJPFK_16890	11	biosynthetic (rule-based-clusters) redox-cofactor: TIGR02111	biosynthetic	TIGR02111 (E-value: 1.4e-119, bitscore: 392.2, seeds: 5, tool: rule-based-clusters)		MLITETLSPQAFEQALRDKGAYYHIHHPYHIAMHNGQATPEQIQGWVANRFYYQTSIPLKDAAIMANCPDPATRRKWVQRILDHDGSQGDDGGIEAWLRLGEAVGLSRDELVSEQHVLPGVRFAVDAYLNFARRANWQEAACSSLTELFAPQIHQSRLDSWPQHYPWIKEEGYFYFRSRLSQANRDVEHGLALALAFCDTAEKQNRMLEILQFKLDILWTMLDAMTMAYELKRPPYHSVTDKAAWHTTRLV
antiSMASH	NZ_JAHVXV010000005.1	region001	AOJPFK_16895	redox-cofactor	FALSE	10758	11037	1	1	['GO:0018189', 'GO:0048038', 'RefSeq:WP_063879542.1', 'SO:0001217', 'UniParc:UPI0007C79C68', 'UniRef:UniRef100_A0A2V2BN25', 'UniRef:UniRef50_P59725', 'UniRef:UniRef90_A0A2V2BN25']	pqqD	['ab initio prediction:Prodigal:2.6', 'similar to AA sequence:RefSeq:WP_063879542.1']	AOJPFK_16895	pyrroloquinoline quinone biosynthesis peptide chaperone PqqD	gnl_Bakta_AOJPFK_16895	11	['biosynthetic (rule-based-clusters) redox-cofactor: PqqD_RRE', 'biosynthetic-additional (rule-based-clusters) PF05402']	biosynthetic	['PqqD_RRE (E-value: 1e-34, bitscore: 112.7, seeds: 9, tool: rule-based-clusters)', 'PF05402 (E-value: 9e-15, bitscore: 49.3, seeds: 461, tool: rule-based-clusters)']		MNEHAIAAFRRGYRMQWEAAQDSHVVLYPEGMAKLNETAAAILALVDGKQDIAAIIAILDARFPEAGGVGEDVKEFLQSAYEQKWIQFRDPA
antiSMASH	NZ_JAHVXV010000005.1	region001	AOJPFK_16900	redox-cofactor	FALSE	11023	12166	1	1	['COG:COG0535', 'COG:DH', 'GO:0018149', 'GO:0018189', 'RefSeq:WP_096010666.1', 'SO:0001217', 'UniParc:UPI000AC4688F', 'UniRef:UniRef100_UPI000AC4688F', 'UniRef:UniRef50_P07782', 'UniRef:UniRef90_D4GEB7']	pqqE	['ab initio prediction:Prodigal:2.6', 'similar to AA sequence:RefSeq:WP_096010666.1']	AOJPFK_16900	pyrroloquinoline quinone biosynthesis protein PqqE	gnl_Bakta_AOJPFK_16900	11	['biosynthetic (rule-based-clusters) redox-cofactor: TIGR04085', 'biosynthetic (rule-based-clusters) redox-cofactor: SPASM', 'biosynthetic (rule-based-clusters) redox-cofactor: PF04055', 'biosynthetic-additional (rule-based-clusters) Fer4_12']	biosynthetic	['PF04055 (E-value: 1.5e-25, bitscore: 85.0, seeds: 518, tool: rule-based-clusters)', 'Fer4_12 (E-value: 6.5e-08, bitscore: 27.4, seeds: 84, tool: rule-based-clusters)', 'SPASM (E-value: 3.2e-08, bitscore: 28.5, seeds: 166, tool: rule-based-clusters)', 'TIGR04085 (E-value: 7.1e-08, bitscore: 27.3, seeds: 281, tool: rule-based-clusters)']		MTQHKPGVNPPLWLLAELTYRCPLQCPYCSNPLDFAQQEKELSTEQWIEVFRQARAMGSVQLGFSGGEPLTRKDLPELIKAARDLGFYTNLITSGIGLTEKKLEAFSDAGLDHIQISFQASDETLNAALAGSKKAFQQKLDMARAVKAHGYPMVLNFVLHRHNIDQIDKIIDLCIELEADDVELATCQFYGWAQLNREGLLPTREQIARAEGIVNQYRERMSDSGNLTNLLFVTPDYYEERPKPCMGGWGAIFLSVTPEGTALPCHSARQLPVAFPSVLEQSLEDIWYHSFGFNRYRGFDWMPEPCRSCDEKEKDFGGCRCQAFMLTGDADNADPVCSKSPHHGKILDARREADCSDIKIGQLQFRNRSNSQLIYKTRIL
antiSMASH	NZ_JAHVXV010000005.1	region001	AOJPFK_16905	redox-cofactor	FALSE	12165	14442	1	1	['EC:3.4.24.-', 'GO:0004222', 'GO:0018189', 'RefSeq:WP_096010665.1', 'SO:0001217', 'UniParc:UPI000A2376E4', 'UniRef:UniRef100_UPI000A2376E4', 'UniRef:UniRef50_P27508', 'UniRef:UniRef90_A0A2V2BT06']	pqqF	['ab initio prediction:Prodigal:2.6', 'similar to AA sequence:RefSeq:WP_096010665.1']	AOJPFK_16905	pyrroloquinoline quinone biosynthesis protein PqqF	gnl_Bakta_AOJPFK_16905	11	['biosynthetic-additional (rule-based-clusters) Peptidase_M16', 'biosynthetic-additional (rule-based-clusters) Peptidase_M16_C']	biosynthetic-additional	['Peptidase_M16 (E-value: 6.5e-35, bitscore: 114.8, seeds: 24, tool: rule-based-clusters)', 'Peptidase_M16_C (E-value: 3.3e-07, bitscore: 24.9, seeds: 139, tool: rule-based-clusters)']		MHTRCLQLNGLKVTLIHQPEASQSAALVSVAAGSHDEPDSWPGLAHLLEHLLFTGSQRWPNDGRLMSWVQACGGQVNASTQARQSAYFFEVAPENFSEGLLRLQDMLSAPRLTLEAIRQEIGVIDAEYRLLQHHAPARAEAAIFTPVTFPAVFQRFQTGNRAAFGDNVTELHAALWAFHQRFYHPENMTLWLQGPQSLEALTDLAETFTAAFSPRPLQLRKRASIAPQPVQLSPDRSLALQQEGPSALWQSWLLPAGFRDSVTLVREFLLDEAPGGLLASLHARNIATGLQVKWLYRSDTTDWLAITVVSEQPAPVMALLNAFLQALSRTTTAQRQHYWQLAQQRLAAQSPLMQLQARALGFAAVGECPDISALLSELSTPAATTLFCTADTQAEKRLIQGYELALATWQVPAHRCPPVSWSFYPQQSPFPLSDAPTDVAVLPHIAPDTSPGTLVLRPELFTTLAAGPAYDHALRPVFAVLRHFAASGEWRDVQGVWQLRLQLPSDKTLLSAALAQLLQRLSQPARASSPHIPGIAIRELLRQLPYQLATSVEPAGWRAVLLGGDADQQRIVAQQLSVLKVNSPTRPAPASVAGETCIPQATDDSAVLLFIPLDDGQQLAALRALALICEPRFYQRYRVEQPVGYVVSCRYHRSVDTDGLLFALQSPDCPASTLIQFCEAFLHDMTPGVAQCDINPIKTQLMGMKEDPEVAALRQANGLTNLEPEKVASLTQEAVQQLHQRLLTCRHRWRILYTKGKN
antiSMASH	NZ_JAHVXV010000005.1	region001	AOJPFK_16910	redox-cofactor	FALSE	14560	15145	1	1	['COG:COG2353', 'COG:R', 'RefSeq:WP_063879545.1', 'SO:0001217', 'UniParc:UPI0007C6DCE1', 'UniRef:UniRef100_A0A2V2BNP3', 'UniRef:UniRef50_U3TW18', 'UniRef:UniRef90_D4GEB9']	yceI	['ab initio prediction:Prodigal:2.6', 'similar to AA sequence:RefSeq:WP_063879545.1']	AOJPFK_16910	Polyisoprenoid-binding periplasmic protein YceI	gnl_Bakta_AOJPFK_16910	11					MKNVKRLTLPLLAAAALYVPASQAEAMHYQLDPQHTSVVMSWEHFGFSHPTADIPDATGSLVFDSSKPEQSRVDVTLPVSKIDSHVAALTKEFKGADYFDVAKYPSATFRSTKVIAKGDNKFDVEGNLTLKGITKPVTLHATLNKQGEHPMVKKQAIGFDATGTIKRSDFKLDKYVPAVSDDVKLTLSTEAYAK
antiSMASH	NZ_JAHVXV010000005.1	region001	AOJPFK_16915	redox-cofactor	FALSE	15366	15477	-1	1			ab initio prediction:Prodigal:2.6	AOJPFK_16915	hypothetical protein	gnl_Bakta_AOJPFK_16915	11					MTMPLAFLSTFYRAGVDKITMQICDFRLIFLGTAED
antiSMASH	NZ_JAHVXV010000005.1	region001	AOJPFK_16920	redox-cofactor	FALSE	15682	16663	1	1	['COG:COG0205', 'COG:G', 'RefSeq:WP_096010664.1', 'SO:0001217', 'UniParc:UPI000A22F8A9', 'UniRef:UniRef100_UPI000A22F8A9', 'UniRef:UniRef50_A0A0U5LP07', 'UniRef:UniRef90_A0A0U3U8B1']	pfkA	['ab initio prediction:Prodigal:2.6', 'similar to AA sequence:RefSeq:WP_096010664.1']	AOJPFK_16920	6-phosphofructokinase	gnl_Bakta_AOJPFK_16920	11					MRIGMVISGGDVTGINNFIFQVGRMTQAEMVLFNGGIPGLLDNVCQEKSQRDLLDFSITSIPVMQSGRTARKLIRSEYETIARQLKTLRIDVLILAGGDGSLQFLHTLSEFGVNCFGIGMTIDNDVYGSDYTVGFSTACEQVLKEVAKLRNTGRALTGRVFMVELLGGYCGELTLQSAIKSNADFALIPECQIPTGVLAERITQRLSEQNSVVILCSEGYTREYSPGFQGAIDTLIKQLEPLIGVRIRKTIVGYGLRNGDPTCEEIYQGTIMASEVVRCIQSGMRNKAVIINGSNKPIPIDLISMKKRLVDTEGHHYKLAKQLHIL
antiSMASH	NZ_JAHVXV010000005.1	region001	AOJPFK_16925	redox-cofactor	FALSE	16672	16987	1	1	['COG:COG3414', 'COG:G', 'RefSeq:WP_063879547.1', 'SO:0001217', 'UniParc:UPI0007C7530B', 'UniRef:UniRef100_A0A2V2BM17', 'UniRef:UniRef50_A0A0E1CLL5', 'UniRef:UniRef90_E6WEH2']	sgaB	['ab initio prediction:Prodigal:2.6', 'similar to AA sequence:RefSeq:WP_063879547.1']	AOJPFK_16925	Phosphotransferase system, galactitol-specific IIB component	gnl_Bakta_AOJPFK_16925	11					MLKILCVCGCGLGSSFAIEMSAKSVLKKLEIEADIDHTTISEANAFKSDMILTQKAFADVLNADATPEQIKRVIILNKLTDKAEIEQKIVAFLKERNVKVANHE
antiSMASH	NZ_JAHVXV010000005.1	region001	AOJPFK_16930	redox-cofactor	FALSE	16979	18347	1	1	['COG:COG3037', 'COG:G', 'KEGG:K03475', 'RefSeq:WP_063879548.1', 'SO:0001217', 'UniParc:UPI0007C686AD', 'UniRef:UniRef100_A0A2V2BR26', 'UniRef:UniRef50_W9BQC2', 'UniRef:UniRef90_D4GEC2']	ulaA	['ab initio prediction:Prodigal:2.6', 'similar to AA sequence:RefSeq:WP_063879548.1']	AOJPFK_16930	PTS sugar transporter subunit IIC	gnl_Bakta_AOJPFK_16930	11					MNSVINFLVKDLLGQASILIAFIALIGLVLQKKSAGKVVEGTFKTLLGFLIMMAGINIIVGALTFLNSIFTHGFGMQGYITDVAAIAGLANRELGSEVAMTLLVIFIVNIIIARLTPFKYIFLTGQALLWMATIGAVIGYKAGLTGLPLILTGGIFGGIMAVVMPALAQPVVRRITDSDDVALGHFCTIGYLLTAAVAKVVGRGSRSTEDLKLPDNFKFLQDTYLSMAVVMVPMYLIPAVAAGPAFIAQYSSGTNYLMYAFMQSIQFVAGVFVLYSGVRLLLNELVPAFRGIAMRLVPDAKPALDCPVMFPYAPNAVIVGFLATTLGSVVGMLVFPMFGLAMILPGLLTNFFAGGTAGVFGNALGGRRGAMIGGFVHGLFITFLPAILVPMLESYGFTGVTFSDSDVISTGLVLGHAFQHNWLFVAVFVAFVTAIAWFVNGKSTKPREENVHETL
antiSMASH	NZ_JAHVXV010000005.1	region001	AOJPFK_16935	redox-cofactor	FALSE	18333	19176	1	1	['COG:COG0191', 'COG:G', 'RefSeq:WP_096010663.1', 'SO:0001217', 'UniParc:UPI000A244342', 'UniRef:UniRef100_A0A2V2BG29', 'UniRef:UniRef50_A0A377U5N5', 'UniRef:UniRef90_H3RCQ4']	fba	['ab initio prediction:Prodigal:2.6', 'similar to AA sequence:RefSeq:WP_096010663.1']	AOJPFK_16935	Fructose/tagatose bisphosphate aldolase	gnl_Bakta_AOJPFK_16935	11					MKLYNFTELLKIAKEREFKAVGSFNLHCLEMLPAFFKAAENTHSPLMIQISTGTAKYLGHELLVDAIKSLSKSKNIPTCLHLDHCSDLDAIQTAINAGFSSVMYDGSHLSLEENIANTRRVIDMARPVNVSVEAELGAIGGSEDGKCVEMSDIVFTTVEDAKRFVDETGVDMLAISIGTVHGLYTGKAHIQHQRLAEITAATGTPLVLHGGTGVSDEDMRLAVGSGIEKVNVGTEMNVQWVAQCKATFEKGKVNDSVRNFLVPANNAVTNVLVEKMQLFR
antiSMASH	NZ_JAHVXV010000005.1	region001	AOJPFK_16940	redox-cofactor	FALSE	19242	19512	1	1	['RefSeq:WP_063879550.1', 'SO:0001217', 'UniParc:UPI0007C6FE92', 'UniRef:UniRef100_A0A2V2BNE0', 'UniRef:UniRef50_A0A1X1EUS2', 'UniRef:UniRef90_A0A2V2BNE0']	parA	['ab initio prediction:Prodigal:2.6', 'similar to AA sequence:RefSeq:WP_063879550.1']	AOJPFK_16940	Chromosome partitioning protein ParA	gnl_Bakta_AOJPFK_16940	11					MFGFMKKKGGNNAPDDAERDRQAESVSEKITALEAKLAINSGDIETQKQLMLEYNRALSLFAKSRRYRDDIDPLFVKIDELRNLVRKSV
antiSMASH	NZ_JAHVXV010000005.1	region001	AOJPFK_16945	redox-cofactor	FALSE	19521	19959	1	1	['COG:COG1762', 'COG:GT', 'RefSeq:WP_063879551.1', 'SO:0001217', 'UniParc:UPI0007C73509', 'UniRef:UniRef100_A0A2V2BMY2', 'UniRef:UniRef50_A0A379AH73', 'UniRef:UniRef90_A0A8A4JZI1']	ptsN	['ab initio prediction:Prodigal:2.6', 'similar to AA sequence:RefSeq:WP_063879551.1']	AOJPFK_16945	Phosphotransferase system mannitol/fructose-specific IIA domain (Ntr-type)	gnl_Bakta_AOJPFK_16945	11					MTIKQLLQEANAVQVGIAARDWRQVIAMAAKPLVEGGYVHASYPQAVIDNTLTHGAYYVFEEGIAIPHARPETGVIRDCFSMVLLAEPISFEGSDKADIVIMFGARDSNAHIEEGIRAIVSMLEDEETLVKLRRASSVAEVMEIL
antiSMASH	NZ_JAHVXV010000005.1	region001	AOJPFK_16950	redox-cofactor	FALSE	19955	20597	1	1	['RefSeq:WP_096010662.1', 'SO:0001217', 'UniParc:UPI000A224DA3', 'UniRef:UniRef100_UPI000A224DA3', 'UniRef:UniRef50_A0A855Y6Q0', 'UniRef:UniRef90_A0A2V2BN42']		['ab initio prediction:Prodigal:2.6', 'similar to AA sequence:RefSeq:WP_096010662.1']	AOJPFK_16950	Adenylate kinase family enzyme	gnl_Bakta_AOJPFK_16950	11					MTSETDIKRVVLVNGIPASGKSTLARTLSQRFSLPVLTLDSLKEPFMSSFAPVDRQRNRQLGCAAYQAIWNIIGQSPSDCVFLIDAWFGFQPKTVLEQGLQRAGVNDVLEVWMQISPDAAVARYQARLTQRMPGHPGAEYLPELRRLAEEAQPMGLGPLLKVNASAIDEHAVIQWLAQSLGRAGYTASDEDNTEEKQHATAALSANGRERRAL
antiSMASH	NZ_JAHVXV010000005.1	region001	AOJPFK_16955	redox-cofactor	FALSE	20547	20979	1	1	['RefSeq:WP_096010661.1', 'SO:0001217', 'UniParc:UPI000A21EFEE', 'UniRef:UniRef100_UPI000A21EFEE', 'UniRef:UniRef50_A0A0H3KW52', 'UniRef:UniRef90_A0A2V2BH45']	yuxK	['ab initio prediction:Prodigal:2.6', 'similar to AA sequence:RefSeq:WP_096010661.1']	AOJPFK_16955	Putative DCC family thiol-disulfide oxidoreductase YuxK	gnl_Bakta_AOJPFK_16955	11					MPQPPYLQTGESVVLYDGVCKLCTGWVSFLLRHRLAQQVRFAAVQSEQGKALLKWAGLPEDNINTIVYIRGDRHWLRAQAVLRVMQQLPMPWRALSVLRWFPPRISNCFYDCIALNRYRWFGRHPAQQAIQADYPGRFLPPHP
antiSMASH	NZ_JAHVXV010000005.1	region001	AOJPFK_16960	redox-cofactor	FALSE	21132	21540	1	1	['RefSeq:WP_063879554.1', 'SO:0001217', 'UniParc:UPI0007C84F4A', 'UniRef:UniRef100_A0A2V2BT11', 'UniRef:UniRef50_A0A0P0QEM8', 'UniRef:UniRef90_D4GEC8']		['ab initio prediction:Prodigal:2.6', 'similar to AA sequence:RefSeq:WP_063879554.1']	AOJPFK_16960	Putative membrane protein	gnl_Bakta_AOJPFK_16960	11					MRNTSGRSAVAVTLYALLEPVPLGFFVAAWLFDIIYMKTYIILWSISASWLIAIGLVMAILPRVISLVYMFRGSTAPEKTHFWLSLVAVLLAIANAFIHSRDAYAVVPTAAVLSTLVVILLLLANVQLALRQRTA
antiSMASH	NZ_JAHVXV010000005.1	region002	AOJPFK_17625	hserlactone	FALSE	843	2712	1	1	['COG:COG3158', 'COG:P', 'GO:0015079', 'GO:0016020', 'KEGG:K03549', 'RefSeq:WP_096010583.1', 'SO:0001217', 'UniParc:UPI000A228395', 'UniRef:UniRef100_UPI000A228395', 'UniRef:UniRef50_A1JHR6', 'UniRef:UniRef90_H3RCV7']	kup	['ab initio prediction:Prodigal:2.6', 'similar to AA sequence:RefSeq:WP_096010583.1']	AOJPFK_17625	low affinity potassium transporter Kup	gnl_Bakta_AOJPFK_17625	11					MAQSEKQSLPAGMLAAAGIVFGDIGTSPLYTLKECLSILPSGAVTEEAVMGFLSLIFWGLTLIVTVKYVIFIMRADHDGEGGILTLMSLARQNVGARLSRIIVLAGLTGGAFFYGDGIITPAISVLSAVEGIEVVAPALDRYIVPLSVVILTLLFVIQKHGTERVSRIFGPIMLVWFITLAVLGVRGIIMNPHVLHALNPAFALTFLLNHEALSFAALGMVVLAVTGAEALYADMGHLGKTPIRLAWLIIALPALVLNYFGQGALVLADPSAVKNPFYILAPVWAQIPLIVLSTLATVIAAQSIISGVYTLTHQAIRQGFLPPMRVIFTSATESGQIYIPVVNWLLFAAVTVVILAFRQSSALSSAYGIVVTGTMVLTACLAGIVAFKNWKWPLPVALFFLLCMLLIDVPLFAANLMKLLSGGWVPVLLAMMMLVLMLIWSSERSRLIRRLTDDPVRLKALISSLEASPPMRVGGTAIFLTRKEYEIPQALLHNLKHNRVLHERTVLLHIKTVDLPRVHNQKRIALRQLSPSFWQVTAAYGWHERPSMKDVLHLCGLEGFGCTLNEASFFTSHDTLVMKKRRGLAHAKGAIFHFFQRNALRAHEQFRIPANRVIELGGQKEF
antiSMASH	NZ_JAHVXV010000005.1	region002	AOJPFK_17630	hserlactone	FALSE	3311	3728	1	1	['RefSeq:WP_096010582.1', 'SO:0001217', 'UniParc:UPI000A229B4B', 'UniRef:UniRef100_A0A2V2BRB7', 'UniRef:UniRef50_Q6N8J6', 'UniRef:UniRef90_A0A2V2BRB7']		['ab initio prediction:Prodigal:2.6', 'similar to AA sequence:RefSeq:WP_096010582.1']	AOJPFK_17630	CENP-V/GFA domain-containing protein	gnl_Bakta_AOJPFK_17630	11					MSDATSGQCHCGAVAFNVELLDGLKTARRCNCSFCRMRGAVVVFAPVSGLEVVKGKDKLSEYRFNTGEAVHYFCSVCGIYTFHQSRSNPEQYGVNAACLAGVSPFDFASIPVTDGNHHPKDGGKGGVAGYLHYVAEKP
antiSMASH	NZ_JAHVXV010000005.1	region002	AOJPFK_17635	hserlactone	FALSE	3739	4855	-1	1	['RefSeq:WP_096010581.1', 'SO:0001217', 'UniParc:UPI000A264048', 'UniRef:UniRef100_UPI000A264048', 'UniRef:UniRef50_A0A0H3L3I8', 'UniRef:UniRef90_A0A2V2BGC6']	hipA	['ab initio prediction:Prodigal:2.6', 'similar to AA sequence:RefSeq:WP_096010581.1']	AOJPFK_17635	Serine/threonine-protein kinase HipA	gnl_Bakta_AOJPFK_17635	11					MAKLIAWMNGARTGTLTRHHSGALRFQYDEEWLRHPLARPLSLSLPLQHAAIHSAKVAYFFENLLSPSTLIKSDIYAEHPIKSCDVFALLQKVGHKLPGAITLLPVKQQSLAPDNATYRVVSAADEAQQSDIDNAYLCMALARELRLPVADARLFHEDGRRKLRIESYDRRWSRDGKHLYYLPEEDVCQALGLPASSRYEQQGGPGLQDVMALLMGSSCAMKDREEMMRYLVFQWLIGATGGHAKQIRILIARGGSFRLAPFSPILSACPGLSQRRTDRQDFQLAIGVPGPEGKRHHIDAIWPAHFVASAGSVGLSQAKMQQILTAFIAGLPAAIVKLRDSLSDDYPLAMADAVFSHAMIMLERVRQPDWL
antiSMASH	NZ_JAHVXV010000005.1	region002	AOJPFK_17640	hserlactone	FALSE	4854	5094	-1	1	['RefSeq:WP_063879673.1', 'SO:0001217', 'UniParc:UPI0007C7EAF2', 'UniRef:UniRef100_A0A2V2BNN5', 'UniRef:UniRef50_E1SDG4', 'UniRef:UniRef90_A0A2V2BNN5']	hipB	['ab initio prediction:Prodigal:2.6', 'similar to AA sequence:RefSeq:WP_063879673.1']	AOJPFK_17640	type II toxin-antitoxin system antitoxin HipB	gnl_Bakta_AOJPFK_17640	11					MIYSPRQLANQVKLLRQQDGLTQAELAKTVGLKQATLSHFENNPETTSLATLFKILQALNLAVVLQGNPPASASSEDAW
antiSMASH	NZ_JAHVXV010000005.1	region002	AOJPFK_17645	hserlactone	FALSE	5697	8073	-1	1	['COG:COG1472', 'COG:G', 'KEGG:K17641', 'RefSeq:WP_096010580.1', 'SO:0001217', 'UniParc:UPI000BB43793', 'UniRef:UniRef100_UPI000BB43793', 'UniRef:UniRef50_A0A132BX43', 'UniRef:UniRef90_D4GEZ8']	bglX	['ab initio prediction:Prodigal:2.6', 'similar to AA sequence:RefSeq:WP_096010580.1']	AOJPFK_17645	Periplasmic beta-glucosidase and related glycosidases	gnl_Bakta_AOJPFK_17645	11					MTVIYKDPQRSVSERVADLLPRMTAEEKFAQMHAYWLILDEKGNHQERTDLSDTFTGVSAQNALKERLTRSIGQITRPLGTHIVDAATGVRAANRLQRDVMEGSRLGIPALFHEECLVGLLCKGATLFPSSLNYGSTWAPELIRRAAQHIGDEARSIGCKQGLAPVLDVSRDVRWGRTEETFGEDPWLVGVMATAYVEGLQGDKRDLLATLKHYVGHSFSEGARNHAPVHLGFSELNDIFLLPFEMAVKLANAGSVMPAYHDIDNQPGHSDRFLLTEVLREQWGFDGIIVADYGGVSLLHQHHGVAQDAATSAALAFNAGLDVELPKDDCARHLADAVSRNLLSMDKVDEIVARILTEKFRLGLFEHPYINEAAISLQHDATRQVARDVATQSITLLENNGILPLKTGGHVAVVGPCADDPLALLSGYSFPVHLIISDMLEETSQVTTPLAALQHYLGQENVGYAKGCHIIEKRTAGAPVFPGDSAAKPMQQSPVSQDTHLIADAVRVAQDSDVVIACVGDLAGLFQSGTVGEGSDTDSLNLPGVQQALLEALAATGKPLIVVMTGGRPYSLQGLEDKVAAFMLAWAPGQEGGWAIADILTGRAEPQGRLVVSVPKNVGAMPFYYNHKLKSGGTPIAFHFGARYPFGFGRGWTTFDWGQPQPEQDNVAIDGEIQLRVTLTNTGERQGSEVVQLYVRDKVASMVRPLQELKAFQRVTLQPGKTAELCFRLPVDMLNFTRRDGQRIVEPGEFELQVGSSCRDIHGVSTVTVTGETRVLPCHWRMLSDCTINIA
antiSMASH	NZ_JAHVXV010000005.1	region002	AOJPFK_17650	hserlactone	FALSE	8095	9475	-1	1	['COG:COG2211', 'COG:G', 'RefSeq:WP_063879675.1', 'SO:0001217', 'UniParc:UPI0007C78118', 'UniRef:UniRef100_A0A2V2BND3', 'UniRef:UniRef50_A0A1C4DAU3', 'UniRef:UniRef90_A0A0H3KWB0']	melB	['ab initio prediction:Prodigal:2.6', 'similar to AA sequence:RefSeq:WP_063879675.1']	AOJPFK_17650	Na+/melibiose symporter or related transporter	gnl_Bakta_AOJPFK_17650	11					MTISSVLKTKDKIGYGIGDAASSMVWQTATLFLAYFYTDVFGLPAAIMGTMFLMVRLADAFVDPCIGALVDRTRTRHGRFRPWLMWFAIPFGVSCLITFYVPDVGPTAKIVYACVTYTILSFIYSAVNVPYCAMPGALTLDPRERHSLQSWRFACAFIGGLVVTVIGLPLVDLLGQGDKAKGYLFAMGFMGFLGVILIYCCFFMTRERYLPRGDSASSMWSDLKLLSKNSQWLIIVIFNILLLTAVVTRGSSTIYYMNYVLLRPDLVFTFIITGMIAALCGAFFSERLLGKFDRVRAYQICLVSFVFFVTTIYFIPPSQVWLIIGINIVFGFVQNLTTPIQWNMFSDVVDFEEHRSGRRLDGLVFSTALFAIKFGLAMGGAVVGWILGLVHYQPGVAAQTPHVITTINLMHNLIPGVLFIAMLLLLCLYKLNSTRVNAIALELAAKRAAEEKMDAQNAI
antiSMASH	NZ_JAHVXV010000005.1	region002	AOJPFK_17655	hserlactone	FALSE	10000	10633	1	1	['COG:COG3916', 'COG:T', 'EC:2.3.1.184', 'GO:0009372', 'GO:0061579', 'RefSeq:WP_096010579.1', 'SO:0001217', 'UniParc:UPI000A24CCF1', 'UniRef:UniRef100_UPI000A24CCF1', 'UniRef:UniRef50_P54656', 'UniRef:UniRef90_P54656']	esaI	['ab initio prediction:Prodigal:2.6', 'similar to AA sequence:RefSeq:WP_096010579.1']	AOJPFK_17655	Acyl-homoserine-lactone synthase	gnl_Bakta_AOJPFK_17655	11	biosynthetic (rule-based-clusters) hserlactone: Autoind_synth	biosynthetic	Autoind_synth (E-value: 2.9e-79, bitscore: 259.2, seeds: 13, tool: rule-based-clusters)		MLELFDVSYEELQTTRSEELYKLRKKTFSDRLGWEVVCSQGMESDEFDGPGTRYILGICEGQLVCSVRFTCLDRPNMITHTFQHCFNDVPLPACGTESSRFFVDKARARELLGEHYPISQVLFLAMVNWAQDNAYNHIYTIVSRAMLKILKRSGWQISVVKEAFLTEKERIYLLTLPAGEEDKQQLGGDIVSRTGCAPVAVTTWPLTLPV
antiSMASH	NZ_JAHVXV010000005.1	region002	AOJPFK_17660	hserlactone	FALSE	10604	11354	-1	1	['COG:COG2909', 'COG:K', 'GO:0003677', 'GO:0006355', 'GO:0009372', 'GO:0042802', 'KEGG:K19734', 'RefSeq:WP_096010578.1', 'SO:0001217', 'UniParc:UPI000A254355', 'UniRef:UniRef100_UPI000A254355', 'UniRef:UniRef50_P54293', 'UniRef:UniRef90_P54293']	esaR	['ab initio prediction:Prodigal:2.6', 'similar to AA sequence:RefSeq:WP_096010578.1']	AOJPFK_17660	Transcriptional activator protein EsaR	gnl_Bakta_AOJPFK_17660	11	regulatory (smcogs) SMCOG1197:autoinducer-binding transcriptional regulator, (Score: 155.9; E-value: 1.8e-47)	regulatory			MFSFFLENQTIMDTLQTYIQRKLSPLGSPEYAYTVVSKKNPSNVLIISSYPDEWIRLYRANNFQLTDPVILTAFKRTSPFAWDENITLMSDLRFTKIFSLSKQYNIVNGFTYVLHDHMNNLALLSVIIKGNDQAALEQRLASEQGTMQMLLIDFNEQMYRLAGTEAERAPTVNQNADKTIFSSRENEVLYWASMGKTYSEIAAITGISVSTVKFHIKNVVVKLGVSNARQAIRLGVELDLIRPAASAAR
antiSMASH	NZ_JAHVXV010000005.1	region002	AOJPFK_17665	hserlactone	FALSE	11963	12857	1	1	['COG:COG1028', 'COG:I', 'RefSeq:WP_096010577.1', 'SO:0001217', 'UniParc:UPI000A263B04', 'UniRef:UniRef100_UPI000A263B04', 'UniRef:UniRef50_A0A0J8VS99', 'UniRef:UniRef90_H3RCX2']	fabG	['ab initio prediction:Prodigal:2.6', 'similar to AA sequence:RefSeq:WP_096010577.1']	AOJPFK_17665	NAD(P)-dependent dehydrogenase, short-chain alcohol dehydrogenase family	gnl_Bakta_AOJPFK_17665	11	['biosynthetic-additional (rule-based-clusters) adh_short', 'biosynthetic-additional (rule-based-clusters) adh_short_C2', 'biosynthetic-additional (smcogs) SMCOG1001:short-chain dehydrogenase/reductase SDR (Score: 214.7; E-value: 2.4e-65)']	biosynthetic-additional	['adh_short (E-value: 3.1e-32, bitscore: 106.5, seeds: 230, tool: rule-based-clusters)', 'adh_short_C2 (E-value: 8.4e-31, bitscore: 102.2, seeds: 47, tool: rule-based-clusters)']	Domain: PKS_KR (55-224). E-value: 1.5e-07. Score: 23.3. Matches aSDomain: nrpspksdomains_AOJPFK_17665_PKS_KR.1	MTTSNNAILDPDRFPKPPFRQQPQQAPGLASEMDPAPDHGEKSYRGHGRLAGRKALITGGDSGIGRAVAIAYAREGADVAINYLPEEESDAVEVVKLIEAEGRKAVAIPGDLRSEAFCQKLVKEAAEKLGGLDILVNNAGRQQFNESIRTLSTEDFDATFKTNVYAPFWVTKAALAYLPRGASIINTSSVQAFKPSDILLDYAQTKACNVAFTKALAKQLGPEGIRVNAVAPGPYWTPLQPSGGQPQEKVEQFGADAPLGRPGQPVEIAPLYVTLASDECSFASGQVWCSDGGTGTL
antiSMASH	NZ_JAHVXV010000005.1	region002	AOJPFK_17670	hserlactone	FALSE	12911	14048	-1	1	['EC:3.5.2.6', 'GO:0008800', 'GO:0030288', 'NCBIFam:NF033085.1', 'RefSeq:WP_096010576.1', 'SO:0001217', 'UniParc:UPI000A21D5FE', 'UniRef:UniRef100_UPI00244C309D', 'UniRef:UniRef50_P94958', 'UniRef:UniRef90_A0A2V2BMH5']	ampC	['ab initio prediction:Prodigal:2.6', 'similar to AA sequence:RefSeq:WP_096010576.1']	AOJPFK_17670	class C beta-lactamase	gnl_Bakta_AOJPFK_17670	11	['resistance (resist) ClassC-AmpC (Score: 506.7; E-value: 2.1e-154)', 'biosynthetic-additional (smcogs) SMCOG1053:beta-lactamase (Score: 163.5; E-value: 1.1e-49)']	biosynthetic-additional			MKRYLTALLVALSASSSAADLSSQDIASRVKNIITPLMEQEGIPGMSVAVLYKGRPQYLNFGVADTASDRRVTENTLFELGSVSKTFTGVLAGVMMRNSQLHLNDPVQKYWPALKGPQWQAIKMVHLATYSAGGMPLQLPASVTDQDTLLTYLQQWQPDAAPGTQRRYSNISLGLLGYLMIKGEFEEAMQKNVFTPLRLTRTFYRVPASMMFDYAWGYKDGQPVRVSPGMLSAETYGVKSTARDMMTFMQANANPNGLSSGNTVLRNGMITAQSRYLTAGKLSQGLGWEIYPWPMATQTIVDASDNNMALQAQPATLLNPPKLANRASWIHKTGSTNGFGAYIVFIPQLNSGVVMLANKNYPNPARIKAAAAILEAIQ
antiSMASH	NZ_JAHVXV010000005.1	region002	AOJPFK_17675	hserlactone	FALSE	14070	14316	-1	1	['SO:0001217', 'UniRef:UniRef50_E6WCM9', 'UniRef:UniRef90_A0A2V2BMA3']		['ab initio prediction:Prodigal:2.6', 'similar to AA sequence:UniRef:UniRef90_A0A2V2BMA3']	AOJPFK_17675	hypothetical protein	gnl_Bakta_AOJPFK_17675	11					MKYLLALLLSGLMVSSALSQPAPTFPPRAPLPQLTLAAAKCDLSSCQTRCYVEQSHCNTRNSGACSTQAQLCVQSCAAQCK
antiSMASH	NZ_JAHVXV010000005.1	region002	AOJPFK_17680	hserlactone	FALSE	14384	15566	-1	1	['COG:COG0438', 'COG:M', 'RefSeq:WP_096010574.1', 'SO:0001217', 'UniParc:UPI000A226ABF', 'UniRef:UniRef100_UPI000A226ABF', 'UniRef:UniRef50_E1SDH7', 'UniRef:UniRef90_A0A0H3KWB4']	rfaB	['ab initio prediction:Prodigal:2.6', 'similar to AA sequence:RefSeq:WP_096010574.1']	AOJPFK_17680	Glycosyltransferase involved in cell wall bisynthesis	gnl_Bakta_AOJPFK_17680	11	biosynthetic-additional (rule-based-clusters) Glycos_transf_1	biosynthetic-additional	Glycos_transf_1 (E-value: 3.8e-09, bitscore: 30.9, seeds: 63, tool: rule-based-clusters)		MKIGISNNHYPEQRNILVNPENDYINLKKRNVFYFLNPLRTRLLKKNKSFVFLPVPFAMGQKPDILHLFNEVAITQMNWVATFETELPRVLPVAGVAKQDNPELKRLIPYLLKDNCFGLIAISEATLHIQMKLFKPDVAAKIRAKTLVMHPPQTLFTPEKTAHQSDNIRLVFVGNEFYRKGGAEIVLALSELVEAGQIDASQLDVQLIGDLNKRHNVAHRQFQDDDAFYRTIQDRISRLSFITHHSQMANPELLKLFQRSDLGLLPTWQETYGFSVLEMQASGCPVLTSNVRALPEINPASAGWTIGGTLNDDREYQVNSEADKHRLRRALIDGLKSTLLDILAHPQVLTEKAEGSILRIKQQHDPRQYCARLNEIYRRGVVDVVEHPPAISI
antiSMASH	NZ_JAHVXV010000005.1	region002	AOJPFK_17685	hserlactone	FALSE	15826	16984	1	1	['COG:COG0654', 'COG:HC', 'EC:1.14.13.113', 'GO:0071949', 'KEGG:K16839', 'RefSeq:WP_096010573.1', 'SO:0001217', 'UniParc:UPI000A223DD6', 'UniRef:UniRef100_UPI000A223DD6', 'UniRef:UniRef50_Q6F6Y2', 'UniRef:UniRef90_A0A0H3L3J6']	hpxO	['ab initio prediction:Prodigal:2.6', 'similar to AA sequence:RefSeq:WP_096010573.1']	AOJPFK_17685	FAD-dependent urate hydroxylase HpxO	gnl_Bakta_AOJPFK_17685	11	other (smcogs) SMCOG1087:hypothetical protein (Score: 272.5; E-value: 1.1e-82)	other			MKAIVIGGGMGGMTAALALEQAGFETEVYEAVKTIRPVGAAISVWPNGVKCLNALGLKEKVRALGGNMAFMAYQDAFSGDTLTRFSLAPLVQQVGEFPYPIARAELQAMLLDAYGRSRVNFGKRIVQVEQYASGVIATFDDNSQAQGDFLVAADGTHSVIRDYVLDEKLPRRYAGYVNWNGLVRIDESIAPADQWTTFVGDGKRVSLMPVSGNRFYFFFDVPLPAGLEQDRSTMRDDLRHYFSDWSEPVQKLISAIDVDTTNRVEIHDIEPFQRFVKGRVVLLGDAAHSTTPDIGQGGCAAMEDAIVLASALSAHSLGIEDALLRYQMRRVERVKDLVLKARKRCDITHAKDPQMTSAWYQSLKTETGERVLAGLCETIEGGPLG
antiSMASH	NZ_JAHVXV010000005.1	region002	AOJPFK_17690	hserlactone	FALSE	17021	19064	-1	1	['COG:COG0339', 'COG:O', 'EC:3.4.15.5', 'GO:0006508', 'GO:0008237', 'KEGG:K01284', 'RefSeq:WP_096010572.1', 'SO:0001217', 'UniParc:UPI000A26506B', 'UniRef:UniRef100_UPI000A26506B', 'UniRef:UniRef50_A0A423PUU9', 'UniRef:UniRef90_H3RCX6']	dcp	['ab initio prediction:Prodigal:2.6', 'similar to AA sequence:RefSeq:WP_096010572.1']	AOJPFK_17690	peptidyl-dipeptidase Dcp	gnl_Bakta_AOJPFK_17690	11					MNARQNPFFSVSSLPYHTPPFDQIQETDFLPALQAGIEEKRQEVQAIATDPDTPTFINTCEALEKSGQLLTRVSLVFNAMTSAHTSPYLQQIDEDIAPQLTALNDEIMLNRPLFSRIDQVYLQRNQLDAESKRLVDVLWQRFQLAGANLPEAQKQQLKALNQEAARLSTQFTNKLLAATKAGGLMVNDVQQLAGLSPSDLAVAQAAARARGLENAWWLVLQNTTQQPALQSLEDRATRQALFHAAMTRSEKGDDNDTRALVLRLAQVRAEQAKLLGFASFAAWQLQDQMAKTPDAAFAFMRNIVPAARARAEREASAIQQTIDSQQGNFTLSAWDWNFYAEQVRRAQYDLDESQIKPYFELNTVLENGVFWAATQLYGIQFAPRHDLPVYHPDVQVYEIFDVDGSGLALFYTDFFKRDSKGGGAWMSNFVNQSTLLDAKPVIYNVCNYTKPADGEPALLSWDEVITLFHEFGHTLHGLFASQRYPSLSGTETPRDFVEFPSQINEHWASEPQVFRHFARHYQTGEPMPVALHEKIIRAGKFNKGYEMTELLAAALLDLHWHSLDGRTPVQSVDGFEQQALRSDDIDLAAVPPRYRSSYFQHIWGGGYSAGYYAYIWTQMLADDGYQWFVEQGGLTRENGDIFRQKILSRGNSSDLKALYEAWRGGEPQLEPMLKNRGLAE
antiSMASH	NZ_JAHVXV010000005.1	region002	AOJPFK_17695	hserlactone	FALSE	19124	19901	-1	1	['COG:COG1975', 'COG:O', 'GO:0009115', 'GO:0043546', 'GO:0065003', 'RefSeq:WP_096010571.1', 'SO:0001217', 'UniParc:UPI000A22F561', 'UniRef:UniRef100_UPI000A22F561', 'UniRef:UniRef50_A0A0U5L041', 'UniRef:UniRef90_A0A0H3KVY6']	xdhC	['ab initio prediction:Prodigal:2.6', 'similar to AA sequence:RefSeq:WP_096010571.1']	AOJPFK_17695	xanthine dehydrogenase accessory protein XdhC	gnl_Bakta_AOJPFK_17695	11					MIYHDWIAILHDLRQKRQHCVLITVLKDRGSVPRDGGAKMVVTDSETFLTIGGGHLEFQCIAQARALLEGGERRPHTEEFSLGARLGQCCGGMTTILFEPLMQAQPEILVFGAGHVGQALVSLLATLPCHVNWIDSRDNQFVSVPPGVNVQQPDDPLDCVAGAAPGSYYIVMTHHHPLDLALCEAILRRGDFRYAGVIGSQSKSQRFRYRLEGKGISEDRLARLRCPMGLPDVKGKLPAEIAVAIAGEIIAVYQQPRG
antiSMASH	NZ_JAHVXV010000007.1	region001	AOJPFK_20310	thiopeptide	FALSE	1743	3999	-1	1	['GO:0005215', 'GO:0009290', 'RefSeq:WP_096012227.1', 'SO:0001217', 'UniParc:UPI000BB40172', 'UniRef:UniRef100_UPI000BB40172', 'UniRef:UniRef50_A0A653V4R8', 'UniRef:UniRef90_A0A2V2BIP5']		['ab initio prediction:Prodigal:2.6', 'similar to AA sequence:RefSeq:WP_096012227.1']	AOJPFK_20310	DNA internalization-related competence protein ComEC/Rec2	gnl_Bakta_AOJPFK_20310	11					MLTWIALARIAAVSSLPLLLLPRLPPPLITVLLLLSGGCLMQLPLRYVRMTGVTLLLAAWSLFNAQSLVNDTEKMIARPAMFDVQIEDVHQTHSRIRVRLLKEGNQRFFPPRFAWLSVPGDSSEYCPGQRWKMMLRLRAVHARLNEGDFDAQRFAMANHAPVQGRIISQVITHPSCSWRWRFIHYHRQQNGLLPASATLEALAFGIRDNLSEATRQLLRDTGTAHLMAISGMHIALAAGTGWLLARGSQILFPARRIGYRYPVVISWIFAALYTWLSGAHAPAQRALLALTLWAVTRFIGVQLSGWQVWTLCVGSLLAIDPLTVLSDSFWLSVLAVGMLLTWYHWFPLVARFRHARRWLPIQLLHLQLGMMILMLPLQASLFNGISMTALIANLLAIPVVSFITVPLILLAMLLPVAELSMWLWLAADVSLRLLLTGLALLPPGWWPLQGATFYMLIVWGGLLVWRTGVLFSLPWSCSAVALALMFSRHDKPDREWRIDMLDVGHGLSVVISQGREAVLYDTGPRWQNSDAGTRVIIPWMQRKGLKLQQVILSHKHLDHIGGLSAILQHWPTMKVRSGLAGHQHLPCVRGAAWRWKQLNFTVLWPLTAPNAGENNDSCVVRVDDGKVRLLLTGDLESPAEKQLVRLEKQQLKADILQVPHHGSRTSSSRLLLRSVAGSTAMASLARYNAWRMPAKPVLRHYHEYGYDWLDTGQSGQISIRVNKGKIQVFTLREQLMPRWYHQWFGVKRESR
antiSMASH	NZ_JAHVXV010000007.1	region001	AOJPFK_20315	thiopeptide	FALSE	4201	4486	-1	1	['COG:COG0776', 'COG:L', 'GO:0003677', 'GO:0005694', 'GO:0006310', 'GO:0006355', 'GO:0006417', 'GO:0030527', 'GO:0075713', 'RefSeq:WP_003849360.1', 'SO:0001217', 'UniParc:UPI0001CC7C94', 'UniRef:UniRef100_A0A120LP41', 'UniRef:UniRef50_P23303', 'UniRef:UniRef90_P23303']	ihfB	['ab initio prediction:Prodigal:2.6', 'similar to AA sequence:RefSeq:WP_003849360.1']	AOJPFK_20315	integration host factor subunit beta	gnl_Bakta_AOJPFK_20315	11	other (smcogs) SMCOG1132:DNA-binding protein HU 1 (Score: 104.5; E-value: 4.5e-32)	other			MTKSELIERLAGQHTHIPAKVVEDAVKEMLEHMATTLAQGERIEIRGFGSFSLHYRAPRTGRNPKTGDKVDLEGKYVPHFKPGKELRDRANIYG
antiSMASH	NZ_JAHVXV010000007.1	region001	AOJPFK_20320	thiopeptide	FALSE	4568	6278	-1	1	['COG:COG0539', 'COG:J', 'GO:0003723', 'GO:0003735', 'GO:0005840', 'GO:0006412', 'GO:1990904', 'SO:0001217', 'UniParc:UPI0001CC7C93', 'UniRef:UniRef100_A0A0H3KUP3', 'UniRef:UniRef50_P0AG69', 'UniRef:UniRef90_P0AG69']	rpsA	['ab initio prediction:Prodigal:2.6', 'similar to AA sequence:UniRef:UniRef100_A0A0H3KUP3']	AOJPFK_20320	30S ribosomal protein S1	gnl_Bakta_AOJPFK_20320	11					MDVKLKNPKIINMTESFAQLFEESLKEIETRPGSIVRGVVVSIDKDVVLVDAGLKSESAIPAEQFKNAAGELEIQVGDEVDVALDAVEDGFGETLLSREKAKRHEAWITLEKAYEEAETVTGIINGKVKGGFTVELNGIRAFLPGSLVDVRPVRDTLHLEGKELEFKVIKLDQKRNNVVVSRRAVIESENSAERDQLLENLQEGMEVKGIVKNLTDYGAFVDLGGVDGLLHITDMAWKRVKHPSEIVNVGDEINVKVLKFDRERTRVSLGLKQLGEDPWVAIAKRYPEGTKLTGRVTNLTDYGCFVEIEEGVEGLVHVSEMDWTNKNIHPSKVVNVGDVVEVMVLDIDEERRRISLGLKQCKSNPWQQFAETHNKGDRVEGKIKSITDFGIFIGLDGGIDGLVHLSDISWNATGEEAVREYKKGDEIAAVVLQVDAERERISLGVKQLAEDPFNNYITLNKKGAIVTGKVTAVDAKGATVELADGVEGYLRASEASLDRIEDATLVLNVGDDVEAKFTGVDRKNRVVSLSVRAKDQADEKEAINTVNTKQEEGNFSSAMAEAFKAAKGE
antiSMASH	NZ_JAHVXV010000007.1	region001	AOJPFK_20325	thiopeptide	FALSE	6363	7044	-1	1	['COG:COG0283', 'COG:F', 'EC:2.7.4.25', 'GO:0004127', 'GO:0015949', 'RefSeq:WP_063878948.1', 'SO:0001217', 'UniParc:UPI0007C6B154', 'UniRef:UniRef100_A0A2V2BB18', 'UniRef:UniRef50_P43892', 'UniRef:UniRef90_D4GNG8']	cmk	['ab initio prediction:Prodigal:2.6', 'similar to AA sequence:RefSeq:WP_063878948.1']	AOJPFK_20325	(d)CMP kinase	gnl_Bakta_AOJPFK_20325	11					MTATAPVITIDGPSGAGKGTLCKAMAEALQWHLLDSGAIYRVLALAALHHQVDIESEEGLVPIAAHLDVRFISQNGEMQVILEGEEVTSEIRTQEVSNTASRVAAFPRVREALLRRQRAFREGPGLIADGRDMGTVVFPDAPVKIFLDASPEVRAERRMLQLQDKGFNVNFDRLLAEIKERDDRDRNRAIAPLVPAEDALVLDSTQMSIEQVIDKALNYARKTLGI
antiSMASH	NZ_JAHVXV010000007.1	region001	AOJPFK_20330	thiopeptide	FALSE	7236	8523	-1	1	['COG:COG0128', 'COG:E', 'EC:2.5.1.19', 'GO:0003866', 'GO:0009423', 'RefSeq:WP_096012226.1', 'SO:0001217', 'UniParc:UPI000A24127D', 'UniRef:UniRef100_UPI000A24127D', 'UniRef:UniRef50_Q9KRB0', 'UniRef:UniRef90_H3RBA7']	aroA	['ab initio prediction:Prodigal:2.6', 'similar to AA sequence:RefSeq:WP_096012226.1']	AOJPFK_20330	3-phosphoshikimate 1-carboxyvinyltransferase	gnl_Bakta_AOJPFK_20330	11					MQDSLTLQPIARVNGTVNLPGSKSVSNRALLLAALAKGKTRLTNLLDSDDVKHMLNALKALDVDFTLSHDRTVCEVTGKGGPLLAAQPVELFLGNAGTAMRPLAAALCLGAQDVVLTGEPRMKERPIGHLVDALRQGGAQIDYLENTDYPPVRLRGGFVGGEVTVDGSVSSQFLTALLMMAPLAEENTRISIKGDLVSKPYIDITLHLMRCFGVEVENQNYQHFLIKGKQQYQSPGDYLVEGDASSASYFLAAAAIKGGTVRVTGIGRNSVQGDIRFADVLEKMGASVEWGDDYIACTAGKLQAVDMDMNHIPDAAMTIATAALFAQGTTQLRNIYNWRVKETDRLTAMATELRKVGAEVEEGHDYIRITPPAQLTHAAIGTYNDHRMAMCFSLVALSETPVTILDPGCTAKTFPDYFEQLAKISQNA
antiSMASH	NZ_JAHVXV010000007.1	region001	AOJPFK_20335	thiopeptide	FALSE	8604	9690	-1	1	['COG:COG1932', 'COG:HE', 'EC:2.6.1.52', 'GO:0003824', 'GO:0004648', 'GO:0006564', 'KEGG:K00831', 'RefSeq:WP_063878946.1', 'SO:0001217', 'UniParc:UPI0007C86C02', 'UniRef:UniRef100_UPI0007C86C02', 'UniRef:UniRef50_Q8XEA7', 'UniRef:UniRef90_A0A0H3KU84']	serC	['ab initio prediction:Prodigal:2.6', 'similar to AA sequence:RefSeq:WP_063878946.1']	AOJPFK_20335	3-phosphoserine/phosphohydroxythreonine transaminase	gnl_Bakta_AOJPFK_20335	11	biosynthetic-additional (rule-based-clusters) Aminotran_5	biosynthetic-additional	Aminotran_5 (E-value: 8.2e-67, bitscore: 219.8, seeds: 34, tool: rule-based-clusters)	Domain: Aminotran_5 (3-349). E-value: 2.7e-62. Score: 202.6. Matches aSDomain: nrpspksdomains_AOJPFK_20335_Aminotran_5.1	MTQIYNFSSGPAMLPSEVLRRAEQELTNWHGLGTSVMEISHRSKEFIQVAEEAEADFRDLLKIPSNYKVLFCHGGARAQFAAVPGNLLGSATSADYADGGYWAHSAIKEAAKYCSPRTLDVKTTLEGKRAILPMREWDVSDTAAYLHFCPNETIDGVAIDEEPDFGNKVVVADLSSTILSRTIDISRYGVIYAGAQKNIGPAGITLVIVRDDLLGKAHKSVPSILDYSVLAENDSMFNTPPTFAWYLSGLVFKWLKQKGGVAEIEKINQAKAGLLYDLIDKSDFYRNDVALQNRSRMNIPFQLADASLDSLFLDESLKAGLHALKGHRVVGGMRASIYNAMPLEGVKALTDFMVDFERRHG
antiSMASH	NZ_JAHVXV010000007.1	region001	AOJPFK_20340	thiopeptide	FALSE	10000	11764	1	1	['COG:COG1944', 'COG:J', 'RefSeq:WP_096012526.1', 'SO:0001217', 'UniParc:UPI000A234BFD', 'UniRef:UniRef100_A0A2V2BHP4', 'UniRef:UniRef50_P75838', 'UniRef:UniRef90_A0A653V4H6']	ycaO	['ab initio prediction:Prodigal:2.6', 'similar to AA sequence:RefSeq:WP_096012526.1']	AOJPFK_20340	30S ribosomal protein S12 methylthiotransferase accessory factor YcaO	gnl_Bakta_AOJPFK_20340	11	biosynthetic (rule-based-clusters) thiopeptide: YcaO	biosynthetic	YcaO (E-value: 3.5e-82, bitscore: 270.8, seeds: 127, tool: rule-based-clusters)		MTQTFIPGKDAALEDSITRFQTKLQDLGFNIEEASWLNPVPHVWSVHIRDRDCPLCFTNGKGASKKAALASALGEYFERLSTNYFFADFWLGNSIAQGDFVHYPNEKWFPLPEDDSLPEGILDARLRAFYDPENEVAASDLIDLQSGNHERGICALPFTRQSDQQTVYIPMNIIGNLYVSNGMSAGNTANEARVQGLSEVFERYIKNRIIAESVSLPTIPESVMARYPAVVEAIARLEAEGFPIFAYDASLGGKYPVICVVLFNPANGTCFASFGAHPDFGVALERTVTELLQGRSLKDLDVFTPPTFDDEEVAEHANLETHFIDSSGLISWDMFKETADYPFVDWKFDGTTEQEFSTLMAIFAAEGQEVYIADYEHLGVYACRIIVPGMSDIYPAEDLLLANNSMGAGIRETLLALPGSNWNPEEYLDLISQLDEEGFDDFTRVRELLGLATGKDNGWYTLRIGELKAMLALAGGDLDQALIWTEWTMEFNGSVFSPARANYYRCLQTLLLLAMEDERNPLEYHAAFVRMYGSEAVEAASAAISGEAAFNGLQPVDSDLTAFPAHQALLAAYEKLQRAKRRYWENA
antiSMASH	NZ_JAHVXV010000007.1	region001	AOJPFK_20345	thiopeptide	FALSE	12140	13001	1	1	['COG:COG2116', 'COG:P', 'RefSeq:WP_063878945.1', 'SO:0001217', 'UniParc:UPI0007C6C94F', 'UniRef:UniRef100_UPI0007C6C94F', 'UniRef:UniRef50_P0AC25', 'UniRef:UniRef90_D4GNG4']	focA	['ab initio prediction:Prodigal:2.6', 'similar to AA sequence:RefSeq:WP_063878945.1']	AOJPFK_20345	formate transporter FocA	gnl_Bakta_AOJPFK_20345	11					MKADNPFNLLLPAAMAKVAEDAGVYKATKHPLTTTFLAFTAGMFISIAFVFYITATTGSGEMAYGMAKLIGGICFSLGLILVVVCGADLFTSTVLIVVAKASGRITWGQLARNWINVYLGNLAGALFFVTLMWFSGEHMVANGAWGLNVLQTADHKMHHTFIEAVCLGILANLMVCLAVWMSYSGRTLTDKSLIMILPVAMFVACGFEHSIANMFLIPFAIIIRDFSGPEFWQAAGTTAAQFPALSVKNFIFDNLIPVTLGNIIGGGLLVGLTYWVIYLRGGHETH
antiSMASH	NZ_JAHVXV010000007.1	region001	AOJPFK_20350	thiopeptide	FALSE	13073	15356	1	1	['EC:2.3.1.54', 'GO:0005737', 'GO:0006113', 'GO:0008861', 'GO:0015942', 'RefSeq:WP_096012225.1', 'SO:0001217', 'UniParc:UPI000A245B84', 'UniRef:UniRef100_UPI000A245B84', 'UniRef:UniRef50_P09373', 'UniRef:UniRef90_A0A653V5D4']	pflB	['ab initio prediction:Prodigal:2.6', 'similar to AA sequence:RefSeq:WP_096012225.1']	AOJPFK_20350	formate C-acetyltransferase	gnl_Bakta_AOJPFK_20350	11					MTELNAKLASAWQGFTEGEWQNSVNVRDFIQKNYTPYEGDESFLTGATEATTKLWESVLEGIKVENRTHAPVDFDTDLASTITSHDAGYINKSLEKIVGLQTEAPLKRAIIPFGGIKMVEGSCKVYGRELDAALKKTFTEYRKTHNQGVFDVYTPDILRCRKSGVLTGLPDAYGRGRIIGDYRRIALYGIDYLMADKFAQFTSLQSDLENGVNLEATIRLREEIADQHRALGQIKEMAAKYGHDISGPATNAVEAVQWTYYGYLAAVKSQNGAAMSFGRVSTFLDVFIERDLKAGKLNEEQAQELIDHLVMKLRMVRFLRTPEYDELFSGDPIWATESLAGMGVDGRTLVSKTTFRFLNTLYTMGPSPEPNMTILWSENLPVNFKKYAAKVSIDTSSLQYENDDLMRPDFDNDDYAIACCVSPMIVGKQMQFFGARANLAKTLLYAINGGVDEKLKMQVGPKEAKITDDVLDFDIVMARLDHFMDWLAKQYVTALNIIHFMHDKYSYEASLMALHDRDVYRTMACGIAGLSVAADSLSAIKYAKVKPVRDEDGLAIDFDIEGEYPQFGNNDPRVDDLACDLVERFMKKIQQLETYRHAVPTQSVLTITSNVVYGKKTGNTPDGRRAGAPFGPGANPMHGRDQKGAVASLTSVAKLPFAYAKDGISYTFSIVPNALGKDDNVRKTNLAGLMDGYFHHETSIEGGQHLNVNVMNREMLMDAMDNPEKYPQLTIRVSGYAVRFNSLTKEQQQDVITRTFTQSL
antiSMASH	NZ_JAHVXV010000007.1	region001	AOJPFK_20355	thiopeptide	FALSE	15524	16265	1	1	['COG:COG1180', 'COG:O', 'EC:1.97.1.4', 'GO:0043365', 'GO:0051539', 'RefSeq:WP_096012224.1', 'SO:0001217', 'UniParc:UPI000A2486EE', 'UniRef:UniRef100_UPI000A2486EE', 'UniRef:UniRef50_P43751', 'UniRef:UniRef90_E1SIC7']	pflA	['ab initio prediction:Prodigal:2.6', 'similar to AA sequence:RefSeq:WP_096012224.1']	AOJPFK_20355	pyruvate formate lyase 1-activating protein	gnl_Bakta_AOJPFK_20355	11	['biosynthetic (rule-based-clusters) thiopeptide: PF04055', 'biosynthetic-additional (rule-based-clusters) Fer4_12']	biosynthetic	['Fer4_12 (E-value: 1.1e-18, bitscore: 62.0, seeds: 84, tool: rule-based-clusters)', 'PF04055 (E-value: 3e-32, bitscore: 106.4, seeds: 518, tool: rule-based-clusters)']		MSAIGRIHSFESCGTVDGPGIRFITFFQGCLMRCLYCHNRDTWDTHGGKEITVEALMADVLSYRHFMNASGGGVTASGGEAILQAEFVRDWFRACKAEGIHTCLDTNGFVRRYDPVIDELLNATDLVMLDLKQMNDEVHQILVGVSNHRTLDFARYLQKKGKRTWIRFVVVPGYSDDDDTVHRLGAFTQDMENVEKIELLPYHELGKHKWIAMGEEYKLDGVKPPSKETMERVKNILASYGHEVMY
antiSMASH	NZ_JAHVXV010000007.1	region001	AOJPFK_20360	thiopeptide	FALSE	16380	17535	-1	1	['COG:COG0738', 'COG:G', 'KEGG:K08219', 'RefSeq:WP_096012223.1', 'SO:0001217', 'UniParc:UPI000A265236', 'UniRef:UniRef100_UPI000A265236', 'UniRef:UniRef50_Q8Z810', 'UniRef:UniRef90_H3RB98']	fucP	['ab initio prediction:Prodigal:2.6', 'similar to AA sequence:RefSeq:WP_096012223.1']	AOJPFK_20360	MFS transporter	gnl_Bakta_AOJPFK_20360	11	transport (smcogs) SMCOG1106:major facilitator transporter (Score: 56.6; E-value: 2.8e-17)	transport			MSTWSRPVILLLCGLLLMTVSIAVLNTLVPLWLTHDALATWQVGVVSSSYYTGNLLGTLTAGWLIKHYGFNRSYYLATGLFAGATLCMMMMSGFWSWTLLRFTAGIGCALVWVVVESALLCSGTVRNRGQLLAAYMIVYYLGTVAGQLLVSKLSTALLSVIPWVTATVICAILPLIFTQVATHSDPAEALPGGRILPMLRRRSSRLGINGCIISGIVLGSLYGLMPLYLSHQGMSDANVGYWMALLVSAGIVGQWPIGRLADRFGRMMVLRVQVFVVILGAIAMLTNAAMAPALFVLGLAGFTLYPVAMSWACETVAHHELVAMNQALLLSYTLGSLAGPSMTAMLMQSYSDRVLFVMIAAVALVYLVMLLRKADHHATPVAHA
antiSMASH	NZ_JAHVXV010000007.1	region001	AOJPFK_20365	thiopeptide	FALSE	17858	19151	-1	1	['COG:COG0172', 'COG:J', 'EC:6.1.1.11', 'GO:0004828', 'GO:0005737', 'GO:0006434', 'RefSeq:WP_096012222.1', 'SO:0001217', 'UniParc:UPI000A226CEF', 'UniRef:UniRef100_UPI000A226CEF', 'UniRef:UniRef50_Q6F8G5', 'UniRef:UniRef90_D4GNG0']	serS	['ab initio prediction:Prodigal:2.6', 'similar to AA sequence:RefSeq:WP_096012222.1']	AOJPFK_20365	serine--tRNA ligase	gnl_Bakta_AOJPFK_20365	11					MLDPNLLRNEPDAVAEKLARRGFKLDVEMLRSLEERRKVLQVETENLQAERNSRSKSIGQAKARGEDIEPLRQEVNSLGERLDAAKAELDELQNQIRDFSLALPNIPADEVPLGKDDSENQEVSRWGEPRQFDFQVKDHVELGEAAKGLDFAAAVKLTGSRFVVMQGQIARLHRALSQFMIDLHTEQHGYLETYVPYLVNHATLYGTGQLPKFGEDLFHTRPLEEESESSHYALIPTAEVPLTNLVRDEIVEEENLPLKLTAHTPCFRSEAGSYGRDTRGLIRMHQFDKVEMVQIVAPETSMDALEELVGHAEKVLQLLNLPYRKVLLCTGDMGFGSTKTYDLEVWLPAQNTYREISSCSNMGDFQARRMQARTRNKQDKKPRLVHTLNGSGLAVGRTLVAVLENYQQQDGRIAVPEVLRPYMKGLEFIG
antiSMASH	NZ_JAHVXV010000007.1	region001	AOJPFK_20370	thiopeptide	FALSE	19241	20609	-1	1	['COG:COG2256', 'COG:L', 'RefSeq:WP_257469671.1', 'SO:0001217', 'UniParc:UPI00214C04E5', 'UniRef:UniRef100_UPI00214C04E5', 'UniRef:UniRef50_P0AAZ6', 'UniRef:UniRef90_E1SIC4']	rarA	['ab initio prediction:Prodigal:2.6', 'similar to AA sequence:RefSeq:WP_257469671.1']	AOJPFK_20370	Replication-associated recombination protein RarA (DNA-dependent ATPase)	gnl_Bakta_AOJPFK_20370	11					MINVSEVVVSNLSLDFSSEDFKPLAARMRPETLKHYIGQQHLLAAGKPLPRAIEAGHLHSMILWGPPGTGKTTLAEIIAHYGNADVERISAVTSGVKEIREAIERARLSKQAGRRTILFVDEVHRFNKSQQDAFLPHIEDGTITFIGATTENPSFELNSALLSRARVYLLKSLTTEDIEQVLDQAMQDADRGYGNSDILLPDNTRRMIAELVNGDARRALNTLEMMADMAETRADGKRELTPQLLTEVAGERSARFDNKGDRFYDLISALHKSVRGSAPDAALYWYARIITAGGDPLYVARRLLAIASEDVGNADPRGMQVAISAWDCFTRVGPAEGERAIAQAIVYLACAPKSNAVYNAFKAAMRDARDHPDFDVPDHLRNAPTKLMKEMGLGESYRYAHDEANAYAAGEVYFPPEMAQTRYYHPTQRGLEGKIGEKLAWLTELDQNSQTKRYR
antiSMASH	NZ_JAHVXV010000007.1	region001	AOJPFK_20375	thiopeptide	FALSE	20592	21204	-1	1	['COG:COG2834', 'COG:M', 'GO:0008320', 'GO:0009306', 'RefSeq:WP_063878940.1', 'SO:0001217', 'UniParc:UPI0007C7D5BD', 'UniRef:UniRef100_A0A2V2BB07', 'UniRef:UniRef50_Q8Z813', 'UniRef:UniRef90_H3RB95']	lolA	['ab initio prediction:Prodigal:2.6', 'similar to AA sequence:RefSeq:WP_063878940.1']	AOJPFK_20375	outer membrane lipoprotein chaperone LolA	gnl_Bakta_AOJPFK_20375	11					MKLRVIAFGLMAALGSASAFADASTDLQQRLNKVNSFHASFTQKVTDGSGANVQDGEGELWVKRPSLFNWHMTAPDESVIISDGKSLWFYNPFVEQATVSLLKNATSNTPFMLIARNQSSDWKQYNVKQQGDKFELTPKKSDGNLKQFTIDVTPDGTINQFSAIEQDGQRSNYQLKSQKNGPISPDKFTFTPPKGVTVDDQRQ
antiSMASH	NZ_JAHVXV010000007.1	region001	AOJPFK_20380	thiopeptide	FALSE	21386	24851	-1	1	['COG:COG1674', 'COG:D', 'GO:0003677', 'GO:0005524', 'RefSeq:WP_096012221.1', 'SO:0001217', 'UniParc:UPI000A227E21', 'UniRef:UniRef100_UPI000A227E21', 'UniRef:UniRef50_D4GNF7', 'UniRef:UniRef90_D4GNF7']	ftsK	['ab initio prediction:Prodigal:2.6', 'similar to AA sequence:RefSeq:WP_096012221.1']	AOJPFK_20380	DNA translocase FtsK	gnl_Bakta_AOJPFK_20380	11					MSQEYTEDKDVSLQSLSSGRRLLEALLILVALFAIYLMVSLVSFNPSDPSWSQTAWHEPIHNIGGKVGAWLADTLLFIFGVMAYAIPPVILGLCWIAFRQRDNQDYFDYFAIGLRLIGVLALVVTTCGMAALNADDIWYFASGGVIGSLVSNAISPWFSPAGGTLTLLCIWAAGITLYTGWSWLTIAERIGGVVMGVLTFASNRSRHDEPWQEEDEAEHHEEAVPVLHAQPHEDDDVLLAAPRKAQPDLDEHDPLLAKAATATRAAVAATVDASDMPVASAAVPTQQPAVAPALSNAATAQSVAPVAQPVGAVPAQSAHFSAASAQESAAHYSTPVRNAAPLDPVPQDKPVSEPPLYRFEMPDETPASSSPFTAYEDDEPKMGNWREAASAATLSSAVTSAVAAKQASSMSPLFEPVPENQANPQVKQGIGPALPRPNPVKLPTRRELASYGIKLPSQRMAEEKAKLSESPASQPVPEDTHNPDWSAEEQDALQQAELRHAFQSEQQQRYGERWQQDEQHEDDELALQQASLARQFAEQQQQRYEAEPDNNAPVFNLDTSAAFDFSPMKDLVDDGPVEPLFTIAAAPETDDVAAKHEPWQQMQAAPEQAAAQRTVPTQSVVSDTFVAPVQQPEPVEDTKPSLHDSLIHPFLMRHEQPLEKPSTPLPSLDLLTAPPVEEEPVDMFALEQTARLVESRLGDYRVKAEVVGISPGPVITRFELDLAPGVKAARISNLSRDLARSLSTTAVRVVEVIPGKPYVGLELPNKHRQTVYLREVLDCPKFRDNPSPLAVVLGKDIAGQPVVADLAKMPHLLVAGTTGSGKSVGVNAMILSMLYKATPEEVRFIMIDPKMLELSVYEGIPHLLTEVVTDMKDAANALRWSVGEMERRYKLMSALGVRNLAGYNEKVEQAEAMGRPIPDPFWKPGDSMDMTPPVLEKLPYIVVMVDEFADLMMAVGKKVEELIARLAQKARAAGIHLVLATQRPSVDVITGLIKANIPTRIAFTVSSKIDSRTILDQGGAESLLGMGDMLYMPPNSSMPVRVHGAFVRDQEVHAVVQDWKARGRPQYIESITAGEESEGAGGIDSDEELDPLFDQAVGFVVDKRRASISGVQRQFRIGYNRAARIIEQMEAQGIVSAPGHNGNREVLSPPPHDM
antiSMASH	NZ_JAHVXV010000007.1	region001	AOJPFK_20385	thiopeptide	FALSE	24969	25464	-1	1	['COG:COG1522', 'COG:K', 'GO:0006355', 'GO:0043565', 'RefSeq:WP_006118610.1', 'SO:0001217', 'UniParc:UPI0001B3FB1A', 'UniRef:UniRef100_J2UGV8', 'UniRef:UniRef50_P0A2S0', 'UniRef:UniRef90_P0A2S0']	lrp	['ab initio prediction:Prodigal:2.6', 'similar to AA sequence:RefSeq:WP_006118610.1']	AOJPFK_20385	leucine-responsive transcriptional regulator Lrp	gnl_Bakta_AOJPFK_20385	11	regulatory (smcogs) SMCOG1120:AsnC family transcriptional regulator (Score: 175.2; E-value: 1e-53)	regulatory			MVDNKKRPGKDLDRIDRNILNELQKDGRISNVELSKRVGLSPTPCLERVRRLERQGFILGYTAQLNPHYLDASLLVFVEITLNRGAPDVFEQFNAAVQKLEETQECHLVSGDFDYLLKTRVPDMSAYRKLLGETLLRLPGVNDTRTYVVMEEVKQSNRLVIKTR
antiSMASH	NZ_JAHVXV010000009.1	region001	AOJPFK_23485	terpene	FALSE	604	2011	-1	1	['GO:0005247', 'GO:0005886', 'GO:0006821', 'GO:0055085', 'RefSeq:WP_096011702.1', 'SO:0001217', 'UniParc:UPI000BB407D5', 'UniRef:UniRef100_UPI000BB407D5', 'UniRef:UniRef50_Q8ZRP8', 'UniRef:UniRef90_A0A8A4JWZ9']	clcA	['ab initio prediction:Prodigal:2.6', 'similar to AA sequence:RefSeq:WP_096011702.1']	AOJPFK_23485	H(+)/Cl(-) exchange transporter ClcA	gnl_Bakta_AOJPFK_23485	11					MRAFVSNRPGIFRPRRLRLLQYLIRRDKTPIALLLLAALVGVLTGLTAVAFDKAVSWVIHSRLNWLSQFENQGILLGLYAFIFSAVLAAIGYFLVRRFAPEAGGSGIPEIEGALEELRPVRWWRVLPVKFVGGLGALGSGMVLGREGPTVQIGGNIGRMCLDIFRMRSSESRHTILATGAASGLAAAFNAPLAGILFIIEEMRLQFRFSLISIKAVFVGVITSSIVFRTLNGNEPIIDIGQLKDAPIQTLWLYLLLGILFGGCGVAFNRLIFTLQDLFQKLHKGQTSRWVLGGAVLGGLCGLLGLILPQAVTGGITLIPDFSAGHYTSTALLCLFLLRALTTLLCFASGAPGGIFAPMLTLGTLLGISVGQLCVAMFPEYHLEAATFAVAGMGALFAASVRAPLTGIILVLEMTNNYQLILPMIITCLGATLSAQYFGGTPLYSTLLARTLAKQQQNDPEDNTRRERA
antiSMASH	NZ_JAHVXV010000009.1	region001	AOJPFK_23490	terpene	FALSE	2282	3203	1	1	['EC:3.5.1.2', 'GO:0004359', 'GO:0006541', 'RefSeq:WP_063877034.1', 'SO:0001217', 'UniParc:UPI0007C76BF4', 'UniRef:UniRef100_UPI0007C76BF4', 'UniRef:UniRef50_Q8EBY0', 'UniRef:UniRef90_A0A654A5N8']	glsB	['ab initio prediction:Prodigal:2.6', 'similar to AA sequence:RefSeq:WP_063877034.1']	AOJPFK_23490	glutaminase B	gnl_Bakta_AOJPFK_23490	11					MTTLSNTLLEAVLDQVRPLVHQGKVANYIPALADVAADNLGIAVCLRDGTVFQAGDAETRFSIQSISKVLSLSVALTRYDDAEIWQRVGKEPSGQPFNSLVQLELEQGKPRNPFINAGALVICDLLETRLTAPRQRMLEIIRQLSQQPDIQYDRHVARSEYEHSARNAAIAWLMKSFGNFNNDVTSVMQTYFHYCSLSMNCIELARSFIYLANQGKTLEGSALITSRQARQINALMITSGMYDGAGEFAWRVGMPAKSGVGGGIIAVIPGEMSIAVWSPGLDNAGNSLAGTAALECLTDKLGRSIF
antiSMASH	NZ_JAHVXV010000009.1	region001	AOJPFK_23495	terpene	FALSE	3204	4146	-1	1	['COG:CHR', 'COG:COG1052', 'RefSeq:WP_096011701.1', 'SO:0001217', 'UniParc:UPI000A221C2F', 'UniRef:UniRef100_UPI000A221C2F', 'UniRef:UniRef50_H3RKK1', 'UniRef:UniRef90_A0A0H3L7U6']	ldhA	['ab initio prediction:Prodigal:2.6', 'similar to AA sequence:RefSeq:WP_096011701.1']	AOJPFK_23495	Lactate dehydrogenase or related 2-hydroxyacid dehydrogenase	gnl_Bakta_AOJPFK_23495	11	['biosynthetic-additional (rule-based-clusters) 2-Hacid_dh_C', 'biosynthetic-additional (smcogs) SMCOG1072:dehydrogenase (Score: 288.9; E-value: 5.7e-88)']	biosynthetic-additional	2-Hacid_dh_C (E-value: 1e-56, bitscore: 185.0, seeds: 135, tool: rule-based-clusters)		MKIVTLDGGTLPVPPPQPTGCSDWQFRHDTAEDEIVMALKGATIAITNKVPLRAATLAALPELRYICVTATGYDCIDIAACKERGIVVSNIPGYSTQSVSEGVIAFIFALRRQIVEYANSTRHLWPESSHFCLHQTPIQDIAGATLGIVGKGDIGTAVGRLAQALGMRVLYAERKGSSKVRDGYVSFDEMLASSDIISLHCPLSEQTRQLIDRDTLSKMKPQALLINTARGGLIHEAHLAEALRNGTLAGAALDVLTSEPPAADHPLLQPDIPNLILTPHVAWASHSGMHNLLQGIMVNLAGFEQNRPVNVVS
antiSMASH	NZ_JAHVXV010000009.1	region001	AOJPFK_23500	terpene	FALSE	4354	4765	1	1	['RefSeq:WP_063877032.1', 'SO:0001217', 'UniParc:UPI0007C7C46D', 'UniRef:UniRef100_UPI0007C7C46D', 'UniRef:UniRef50_A0A654A4S5', 'UniRef:UniRef90_A0A2V2BHQ6']		['ab initio prediction:Prodigal:2.6', 'similar to AA sequence:RefSeq:WP_063877032.1']	AOJPFK_23500	DUF2946 domain-containing protein	gnl_Bakta_AOJPFK_23500	11					MMKSTRYKRQRLSACIAILAVLLLFIAPVVSKNLVEHHDAMVMSGMSADMPMMDHHSDRAMADHSMMMDDGVACGYCDLLVHVPLMLWVFIPFIWLMCLISRAPPPQHIVHLALPRLKGSYRPRAPPLSRLFISFM
antiSMASH	NZ_JAHVXV010000009.1	region001	AOJPFK_23505	terpene	FALSE	4826	6569	1	1	['RefSeq:WP_096011700.1', 'SO:0001217', 'UniParc:UPI000A23DF70', 'UniRef:UniRef100_UPI000A23DF70', 'UniRef:UniRef50_A0A1D7Z7H6', 'UniRef:UniRef90_A0A2V2BED4']		['ab initio prediction:Prodigal:2.6', 'similar to AA sequence:RefSeq:WP_096011700.1']	AOJPFK_23505	Putative iron-regulated membrane protein	gnl_Bakta_AOJPFK_23505	11					MTFSRENNPPPRGAVLTVLRRLHFYIGLFIAPFIFIAALTGTLYVITPQLENFIYKDALTTDAQAQGHAKPLSAQINAARHYAGNLRIYAVRPAPGAQDTTRVQFSDPQLGPSESRSIFIDPYTLGVKGDMTVYGTSGVLPLRMWLDQVHRGLLLGDIGRNYSELAASWLWVAALGGIVLWLGTRPRRKVKKTGAGFALTRSWHVTLGLVLSLGLVFFSVTGLTWSQWAGNNIDKMRSDFGWLTPQVRTALNGDAPAVPADPHADHHATMDGMTMSGAMPAMSDHQARTPAILNQPDADWDRVEAAARSAGLEAAKIELRQPKSGGQAWTVSEIDRRWPSHVDSVSVNPDNFSIVDHVEFAHFPLVAKLTRWGVDAHMGVLFGLPNQLILVLFGAGLCAMIVLGYRMWWIRRPALPQVNPVQTLLSAWLVLPRYLQGASLMLALVLGYALPLMGLSLLAFTLLDIQRWRKAHRATRQDTVTPLDKQSPLAIVQSRFAVKRKEMRYFLRSVVILAIIVGTVMARAMVSGVIEQYNIPFSDWTLMMYITQAMMILLYTTVFTGLMSIPLWYFFLGESDEQGK
antiSMASH	NZ_JAHVXV010000009.1	region001	AOJPFK_23510	terpene	FALSE	6639	6858	-1	1	['RefSeq:WP_096011699.1', 'SO:0001217', 'UniParc:UPI000A258CAD', 'UniRef:UniRef100_UPI000A258CAD', 'UniRef:UniRef50_H3RKJ8', 'UniRef:UniRef90_A0A2V2BEQ0']		['ab initio prediction:Prodigal:2.6', 'similar to AA sequence:RefSeq:WP_096011699.1']	AOJPFK_23510	DNA-binding protein	gnl_Bakta_AOJPFK_23510	11					MHSDLMTLAEMAVYLGISQASLVRALCNQGELNGVPLPEALEHLPLTQRHWLREDVSQFKHALQRAHVVHHD
antiSMASH	NZ_JAHVXV010000009.1	region001	AOJPFK_23515	terpene	FALSE	7119	7557	1	1	['SO:0001217', 'UniParc:UPI000D7B0047', 'UniRef:UniRef100_A0A2V2BFG8', 'UniRef:UniRef50_V5TVP8', 'UniRef:UniRef90_A0A2V2BFG8']	ytfJ	['ab initio prediction:Prodigal:2.6', 'similar to AA sequence:UniRef:UniRef100_A0A2V2BFG8']	AOJPFK_23515	YtfJ family protein	gnl_Bakta_AOJPFK_23515	11					MRLDSGKIDYQKWNSLTLTGKTRLIIHVAGRLSAKEQSAALIDALQHANLPKKQFQTTTIVNTDDALPGSSLFVVNSIRASKKASPWEQFIIDSSGVAQHRWQLKPEGAAVIVLDQKGQVKFAKDTALSANDVSQVIATLRALAG
antiSMASH	NZ_JAHVXV010000009.1	region001	AOJPFK_23520	terpene	FALSE	7803	8712	1	1	['COG:COG0142', 'COG:H', 'EC:2.5.1.29', 'GO:0004311', 'GO:0016117', 'GO:0033386', 'GO:0046872', 'RefSeq:WP_096011697.1', 'SO:0001217', 'UniParc:UPI000A218A98', 'UniRef:UniRef100_UPI000A218A98', 'UniRef:UniRef50_P22873', 'UniRef:UniRef90_P21684']	crtE	['ab initio prediction:Prodigal:2.6', 'similar to AA sequence:RefSeq:WP_096011697.1']	AOJPFK_23520	Geranylgeranyl diphosphate synthase	gnl_Bakta_AOJPFK_23520	11	biosynthetic-additional (smcogs) SMCOG1182:Polyprenyl synthetase (Score: 178.4; E-value: 2.8e-54)	biosynthetic-additional			MTVCAKKHVHPTRSAAEQLLADIDRRLEQLLPVEGERDFVGAAMREGALAPGKRIRPMLLLLTARDLGCAVSQEGLLDLACAVEMVHAASLILDDMPCMDDAQMRRGRPTVHCQYGEHVAILAAVALLSKAFGVIADADGLTPLAKNRAVSELSNAIGMQGLVQGQFKDLSEGDKPRSAEAILMTNHFKTSTLFCASMQMASIVANASSEARDYLHRFSLDLGQAFQLLDDLTDGMADTGKDINQDEGKSTLVNLLGSRAVEERLRQHLHLASEHLSAACQNGHSTQQFIQAWFDKKLAAVS
antiSMASH	NZ_JAHVXV010000009.1	region001	AOJPFK_23525	terpene	FALSE	8721	10017	1	1	['RefSeq:WP_096011696.1', 'SO:0001217', 'UniParc:UPI000A22FB9F', 'UniRef:UniRef100_UPI000A22FB9F', 'UniRef:UniRef50_P21686', 'UniRef:UniRef90_Q47843']	crtX	['ab initio prediction:Prodigal:2.6', 'similar to AA sequence:RefSeq:WP_096011696.1']	AOJPFK_23525	CrtX	gnl_Bakta_AOJPFK_23525	11	['biosynthetic-additional (rule-based-clusters) MGT', 'biosynthetic-additional (smcogs) SMCOG1062:glycosyltransferase, MGT family (Score: 190.3; E-value: 1.1e-57)']	biosynthetic-additional	MGT (E-value: 1.4e-30, bitscore: 100.7, seeds: 193, tool: rule-based-clusters)		MSHFAAIAPPFYSHVRALENLARELVARGHRVTFIQQQDIKPLIQHPHIGFHAVGEESHPSGSLSRLLHLAAHPLGPSMLRLINEMARTSDMLCLALPRAFNDLAIDGVIVDQMEPAGALVAEALGLPFVSVACALPLNREPDLPLAVMPFDYGTSDAARERYAASEKIYDWLMRRHDRVIAHHSHRMGLAPRDKLHQCFSPLAQISQLIPELDFPRKALPACFHAVGPLRETQTTSTSSPLYFSPSEKPRIFASLGTLQGHRYGLFKTIVKACEEIDGQLLLAHCGRLTAFQAEELARSRHTQVVDFADQSAALSQAQLAITHGGMNTVLDAINYRTPLLALPLAFDQPGVASRIVYHGIGKRASRFTTSHALARQMRALLTNVDYPQRMTKIQTALRLAGGTMAAADIVEQAMRTGQPVLKGSGYATAL
antiSMASH	NZ_JAHVXV010000009.1	region001	AOJPFK_23530	terpene	FALSE	10000	11149	1	1	['EC:5.5.1.19', 'GO:0016117', 'GO:0045436', 'RefSeq:WP_096011695.1', 'SO:0001217', 'UniParc:UPI000A21F379', 'UniRef:UniRef100_UPI000A21F379', 'UniRef:UniRef50_P21687', 'UniRef:UniRef90_Q47844']	crtY	['ab initio prediction:Prodigal:2.6', 'similar to AA sequence:RefSeq:WP_096011695.1']	AOJPFK_23530	lycopene beta-cyclase CrtY	gnl_Bakta_AOJPFK_23530	11	biosynthetic (rule-based-clusters) terpene: Lycopene_cycl	biosynthetic	Lycopene_cycl (E-value: 4.8e-137, bitscore: 450.9, seeds: 20, tool: rule-based-clusters)		MRPHYDLILVGAGLANGLIALRLQQQQPDMRILLIEAAPQAGGNHTWSFHDADLTESQHRWIAPLVVYHWPDYQVRFPTRRRKLNSGYFSVTSQRFAEVLQQKFGQHLWISRAVAEVHADAVRLNNGQVISASAVIDGRGYTPNSALNVGFQAFIGQEWRLSKPHGLSSPIIMDATVDQQNGYRFVYSLPLSATELLIEDTHYIDNATLEPERARHNIRDYAAQQNWQLQTLLREEQGALPITLTGDSTAFWQQQPLACSGLRAGLFHPTTGYSLPLAVTLADRLSALDVFTSSSIHQAITHFAHERWQQQRFFRMLNRMLFLAGPADSRWRVMQRFYGLPEDLISRFYAGKLTLTDRLRILSGKPPVPVLAALQAIMTTHR
antiSMASH	NZ_JAHVXV010000009.1	region001	AOJPFK_23535	terpene	FALSE	11160	12639	1	1	['COG:COG1233', 'COG:Q', 'EC:1.3.99.31', 'GO:0005886', 'GO:0016117', 'GO:0016120', 'GO:0016627', 'GO:0071949', 'RefSeq:WP_096011694.1', 'SO:0001217', 'UniParc:UPI000A2357E8', 'UniRef:UniRef100_UPI000A2357E8', 'UniRef:UniRef50_P21685', 'UniRef:UniRef90_P21685']	crtI	['ab initio prediction:Prodigal:2.6', 'similar to AA sequence:RefSeq:WP_096011694.1']	AOJPFK_23535	Phytoene desaturase (lycopene-forming)	gnl_Bakta_AOJPFK_23535	11	['biosynthetic-additional (rule-based-clusters) DAO', 'biosynthetic-additional (smcogs) SMCOG1222:dehydrogenase (Score: 420.7; E-value: 1.7e-127)']	biosynthetic-additional	DAO (E-value: 1.5e-08, bitscore: 28.5, seeds: 521, tool: rule-based-clusters)		MKPTTVIGAGFGGLALAIRLQAAGIPVLLLEQRDKPGGRAYVYEDQGFTFDAGPTVITDPSAIEELFALAGKQLKDYVELLPVAPFYRLCWESGKVFNYDNDQAQLEAQIQQFNPRDVEGYRQFLDYSRAVFKEGYLKLGTVPFLSFRDMLRAAPQLAKLQAWRSVYSKVASYIEDEHLRQAFSFHSLLVGGNPFATSSIYTLIHALEREWGVWFPRGGTGALVKGMIKLFQDLGGEVVLNAKVSHMETTGDTIEAVHLEDGRRFPTRAVASNADVVHTYRDLLSQHPAAVKQSKKLQTKRMSNSLFVLYFGLNHHHDQLAHHTVCFGPRYRELIHEIFNHDGLADDFSLYLHAPCVTDSSLAPEGCGSYYVLAPVPHLGTANLDWTVEGPRLRDRIFEYLEQHYMPGLRSQLVTQRMFTPFDFRDQLNAYQGSAFSVEPVLTQSAWFRPHNRDKTINNLYLVGAGTHPGAGIPGVIGSAKATAGLMLEDLI
antiSMASH	NZ_JAHVXV010000009.1	region001	AOJPFK_23540	terpene	FALSE	12635	13565	1	1	['COG:COG1562', 'COG:I', 'EC:2.5.1.32', 'GO:0004311', 'GO:0016117', 'GO:0016767', 'RefSeq:WP_063877024.1', 'SO:0001217', 'UniParc:UPI0007C652C1', 'UniRef:UniRef100_A0A2V2BEP8', 'UniRef:UniRef50_P22872', 'UniRef:UniRef90_A0A0H3L434']	crtB	['ab initio prediction:Prodigal:2.6', 'similar to AA sequence:RefSeq:WP_063877024.1']	AOJPFK_23540	15-cis-phytoene synthase CrtB	gnl_Bakta_AOJPFK_23540	11	biosynthetic (rule-based-clusters) terpene: phytoene_synt	biosynthetic	phytoene_synt (E-value: 3.8e-51, bitscore: 167.8, seeds: 8, tool: rule-based-clusters)		MNNPSLLNHAVETMAVGSKSFATASKLFDAKTRRSVLMLYSWCRHCDDVIDDQTLGFQTDQPSLQTPEQRLMQLEMKTRQAYAGSQMHEPAFAAFQEVAMAHDIAPAYAFDHLEGFAMDVREAEYIQLDDTLRYCYHVAGVVGLMMAQIMGVRDNATLDRACDLGLAFQLTNIARDIVEDAHVGRCYLPASWLENEGLNKENYAAPENRQALSRIARRLVQEAEPYYLSATAGLAGLPLRSAWAIATAKQVYRKIGVKVEQAGTEAWDHRQSTTTPEKLSLLLMASGQAITSRMRPHPPRPAHLWQRPI
antiSMASH	NZ_JAHVXV010000009.1	region001	AOJPFK_23545	terpene	FALSE	13503	14031	-1	1	['EC:1.14.15.24', 'GO:0005506', 'GO:0016117', 'GO:0016491', 'KEGG:K15746', 'RefSeq:WP_063877023.1', 'SO:0001217', 'UniParc:UPI0007C79534', 'UniRef:UniRef100_A0A2V2B7H0', 'UniRef:UniRef50_Q01332', 'UniRef:UniRef90_P21688']	crtZ	['ab initio prediction:Prodigal:2.6', 'similar to AA sequence:RefSeq:WP_063877023.1']	AOJPFK_23545	Beta-carotene hydroxylase	gnl_Bakta_AOJPFK_23545	11					MLWIWNALIVLITVIGMEVVAALAHKYIMHGWGWGWHLSHHEPRKGAFEVNDLYAVVFAGLSILLIYLGSTGMWPLQWIGAGMTAYGLLYFMVHDGLVHQRWPFRYIPRKGYLKRLYMAHRMHHAVRGKEGCVSFGFLYAPPLSKLQATLRERHSAKSGAARDGQGEADEAASGK
antiSMASH	NZ_JAHVXV010000009.1	region001	AOJPFK_23550	terpene	FALSE	14143	15160	-1	1	['COG:COG1064', 'COG:G', 'RefSeq:WP_063877022.1', 'SO:0001217', 'UniParc:UPI0007C8650F', 'UniRef:UniRef100_A0A2V2BHP7', 'UniRef:UniRef50_P27250', 'UniRef:UniRef90_H3RKJ0']	adhP	['ab initio prediction:Prodigal:2.6', 'similar to AA sequence:RefSeq:WP_063877022.1']	AOJPFK_23550	D-arabinose 1-dehydrogenase, Zn-dependent alcohol dehydrogenase family	gnl_Bakta_AOJPFK_23550	11	['biosynthetic-additional (rule-based-clusters) ADH_N', 'biosynthetic-additional (rule-based-clusters) ADH_zinc_N', 'biosynthetic-additional (smcogs) SMCOG1040:alcohol dehydrogenase (Score: 231.9; E-value: 1.6e-70)']	biosynthetic-additional	['ADH_N (E-value: 1.3e-26, bitscore: 86.6, seeds: 66, tool: rule-based-clusters)', 'ADH_zinc_N (E-value: 3.5e-23, bitscore: 76.0, seeds: 86, tool: rule-based-clusters)']	Domain: PKS_ER (21-257). E-value: 4.2e-12. Score: 37.6. Matches aSDomain: nrpspksdomains_AOJPFK_23550_PKS_ER.1	MTIKSYAAMQAGQALERYDYDPGPLDAEDVEVEVEYCGVCHSDLSMIDNEWGISAYPVVAGHEVIGRVAALGDSAKSKGLKLGQRVGIGWTAKSCQHCDPCISGDHVNCANGTTTTIGNNGGFADKLRANWQWVIPLPEKLDAATAGPLLCGGITVFKPLLMHNITAMSRVGVIGIGGLGHIAIKILHAMGAEVTAFSSSANKKQAILDMGADHVVNSRDPEALKGLAGQFDLIISTVAVDLDWQPYFAALAPRGKFHTVGAVLKPFDVPAFSLILGDRAVTGSSTGSPAQLRSLLKLAGRADIAPTVEYFPMSKINEALEHVRAGKANYRVVLKADF
antiSMASH	NZ_JAHVXV010000009.1	region001	AOJPFK_23555	terpene	FALSE	15172	15757	-1	1	['COG:C', 'COG:COG1853', 'RefSeq:WP_063877021.1', 'SO:0001217', 'UniParc:UPI0007C7C04E', 'UniRef:UniRef100_UPI0007C7C04E', 'UniRef:UniRef50_A0A0H3L3V1', 'UniRef:UniRef90_A0A0H3L3V1']	rutF	['ab initio prediction:Prodigal:2.6', 'similar to AA sequence:RefSeq:WP_063877021.1']	AOJPFK_23555	FMN reductase RutF, DIM6/NTAB family	gnl_Bakta_AOJPFK_23555	11					MSHFRPVALEHASRLLNHGPTILITSRDSQSERRNIMAAAWSVPVEFSPPRVAIIVDKSTWSRELIEASGAFGICVPAASFVDLTYAVGSTTGRDQDKFAAFSIQASESQHFGVPLLEESCVAWMECRLLPETEAQQAYDTLFGEVVTAAADSRVFYDGRWHFDDSNSALHTLHHLGGGQFVTVANTLTAKSTR
antiSMASH	NZ_JAHVXV010000009.1	region001	AOJPFK_23560	terpene	FALSE	16103	16655	1	1	['COG:COG1651', 'COG:O', 'RefSeq:WP_096011693.1', 'SO:0001217', 'UniParc:UPI000A23A60B', 'UniRef:UniRef100_A0A2V2BEP0', 'UniRef:UniRef50_Q1MA93', 'UniRef:UniRef90_D4GFL3']	dsbC	['ab initio prediction:Prodigal:2.6', 'similar to AA sequence:RefSeq:WP_096011693.1']	AOJPFK_23560	Protein thiol-disulfide isomerase DsbC	gnl_Bakta_AOJPFK_23560	11					MNNEKLRAEPLTWGQGPHLFEIFIEPTCPFSVRAFNKLDALLEQVGEDKMTLKIHLQSQPWHMYSGVIVRYILAASVESKAAAKAVLQAVADHREAFEFTDHCRGPNMDVTPHQLLARLKEYSGIDAYAAFDRHDLQDLVKWHCKYARQNGIHVSPTFMINGLVQPDISSGDSVEEWAQRILA
antiSMASH	NZ_JAHVXV010000009.1	region001	AOJPFK_23565	terpene	FALSE	16699	17113	1	1	['COG:COG4405', 'COG:R', 'RefSeq:WP_096011692.1', 'SO:0001217', 'UniParc:UPI000A263382', 'UniRef:UniRef100_UPI000A263382', 'UniRef:UniRef50_Q6DAK1', 'UniRef:UniRef90_D4GFL4']	yhfF	['ab initio prediction:Prodigal:2.6', 'similar to AA sequence:RefSeq:WP_096011692.1']	AOJPFK_23565	putative RNA-binding protein YhfF, contains PUA-like ASCH domain	gnl_Bakta_AOJPFK_23565	11					MTMTLEQIKAKYPDALCWSFGDSPEMANALATLVLTGKKIATCSSLQGWYEDDVKPQPGSYSIILNGADKPVCVIRTTGLFVTRFDRVTPEMAMMEGEGDLSLEYWQREHQRYFQRNGGFSTEMELIFETFQLVEVI
antiSMASH	NZ_JAHVXV010000009.1	region001	AOJPFK_23570	terpene	FALSE	17194	17596	-1	1	['COG:COG4319', 'COG:R', 'RefSeq:WP_096011691.1', 'SO:0001217', 'UniParc:UPI000A2222BE', 'UniRef:UniRef100_A0A2V2BK05', 'UniRef:UniRef50_R1H7W1', 'UniRef:UniRef90_D4GFL5']	yybH	['ab initio prediction:Prodigal:2.6', 'similar to AA sequence:RefSeq:WP_096011691.1']	AOJPFK_23570	Ketosteroid isomerase-like protein YybH	gnl_Bakta_AOJPFK_23570	11					MNDHPVLQVVRLCDRAISAGDYDALMKHYADDASLVIKPGMTVTGSVAIRRAFEAIANYFQHQLVVEQGRMEVIEGAGTALVVMETVLRYPDGQGQPIENTRRATYVFRLESDNQWRCTVDNSYGTTLLDHVL
antiSMASH	NZ_JAHVXV010000009.1	region001	AOJPFK_23575	terpene	FALSE	17678	18053	1	1	['RefSeq:WP_096011690.1', 'SO:0001217', 'UniParc:UPI000A24100F', 'UniRef:UniRef100_UPI000A24100F', 'UniRef:UniRef50_J7SYU6', 'UniRef:UniRef90_A0A2V2B8Z8']		['ab initio prediction:Prodigal:2.6', 'similar to AA sequence:RefSeq:WP_096011690.1']	AOJPFK_23575	Catechol 2,3-dioxygenase-like lactoylglutathione lyase family enzyme	gnl_Bakta_AOJPFK_23575	11					MFSHMVVGTDDIEQAKTFYDAIFAVIRCDDQGIDAIGRPYYIKNNQRFIITKPINGQPATFANGGTIGFTMPSSEEVFRWHQQGIENGGTSAETPPQVRETDGKCIAYLRDPTGNKLCAFYNPT
antiSMASH	NZ_JAHVXV010000009.1	region001	AOJPFK_23580	terpene	FALSE	18108	18711	1	1	['RefSeq:WP_096011689.1', 'SO:0001217', 'UniParc:UPI000A23D5AA', 'UniRef:UniRef100_UPI000A23D5AA', 'UniRef:UniRef50_A0A0A4A147', 'UniRef:UniRef90_A0A2V2BFA5']		['ab initio prediction:Prodigal:2.6', 'similar to AA sequence:RefSeq:WP_096011689.1']	AOJPFK_23580	Threonine/homoserine/homoserine lactone efflux protein	gnl_Bakta_AOJPFK_23580	11	transport (smcogs) SMCOG1116:Homoserine/threonine efflux protein (Score: 120.8; E-value: 1e-36)	transport			MDINLAGFLPALLPIALSPGASFTLAMNSALTAGRKGLFKTLLGTALGIYTHALLIGLGLSTALVASPALFGLLKMAGVLYLLWLGGLLFITGVRTKTFALNATESAVTIKGAWLANVANPKAILFYLTVVSQFVGNRAGIDAFLTLATVHIAVMVIWLALFSQALVFSAQKLNPVSLKRYVNMGGGLLLMVIAVRSLTG
antiSMASH	NZ_JAHVXV010000009.1	region001	AOJPFK_23585	terpene	FALSE	18771	19236	1	1	['RefSeq:WP_063877015.1', 'SO:0001217', 'UniParc:UPI0007C778C4', 'UniRef:UniRef100_UPI0007C778C4', 'UniRef:UniRef50_D4GFL9', 'UniRef:UniRef90_A0A2V2BF40']	yhbS	['ab initio prediction:Prodigal:2.6', 'similar to AA sequence:RefSeq:WP_063877015.1']	AOJPFK_23585	Putative N-acetyltransferase YhbS	gnl_Bakta_AOJPFK_23585	11					MAPVQHWHKDDYRITTDKSQMDIEAIHRYLTRSSWAAGIDYATVALSVENSLNFGLFHHHQQIGFARFITDSATFAYLCDVYVLEEYQGSGLGGWLIECCQSHSVINTLRRLLLFTSTAPWLYQKFGYQPVNRPDYAWTITRPDIYQTNRKDQN
antiSMASH	NZ_JAHVXV010000009.1	region001	AOJPFK_23590	terpene	FALSE	19258	20221	-1	1	['COG:COG0476', 'COG:H', 'RefSeq:WP_096011688.1', 'SO:0001217', 'UniParc:UPI000A239B07', 'UniRef:UniRef100_UPI000A239B07', 'UniRef:UniRef50_E3DL67', 'UniRef:UniRef90_A0A0H3L423']	thiF	['ab initio prediction:Prodigal:2.6', 'similar to AA sequence:RefSeq:WP_096011688.1']	AOJPFK_23590	Molybdopterin or thiamine biosynthesis adenylyltransferase	gnl_Bakta_AOJPFK_23590	11	biosynthetic-additional (rule-based-clusters) ThiF	biosynthetic-additional	ThiF (E-value: 7.7e-49, bitscore: 160.1, seeds: 54, tool: rule-based-clusters)		MSRYQRQTMLPDVGEQGQQALSAARVLVVGAGGLASTLLPLLAGAGIGYIRLYDDDVVALHNLHRQTLFTTADIGEPKVFCAQRALAQRNPDTVVEVYPVALRASIVEAAMTDIDLVVDAADNFAVTYLLSDICFARGVPLVCASVLGRQGYAGGFCGGAPSYRALFPHLPKASGNCNTAGVLGPAVATLGALQAQMALSILLNLSPSPLGCMINCDFVSWQLRQFRFDNAPEPEKAGIPFIDSALLTPNDCVVDLRGTDEAPVSVIPDVTRILPQHIASWQPPADKRIVLVCASGIRAAQAALALEARGCQRLAIIADR
antiSMASH	NZ_JAHVXV010000009.1	region001	AOJPFK_23595	terpene	FALSE	20230	20989	-1	1	['COG:COG2022', 'COG:H', 'EC:2.8.1.10', 'KEGG:K03149', 'RefSeq:WP_096011687.1', 'SO:0001217', 'UniParc:UPI000BB419DE', 'UniRef:UniRef100_UPI000BB419DE', 'UniRef:UniRef50_O34293', 'UniRef:UniRef90_H3RKI2']	thiG	['ab initio prediction:Prodigal:2.6', 'similar to AA sequence:RefSeq:WP_096011687.1']	AOJPFK_23595	Thiazole synthase ThiGH, ThiG subunit (thiamin biosynthesis)	gnl_Bakta_AOJPFK_23595	11					MFYDYSGQSRFLLGTAGYPSPDILQQAVSASGADIITVSLRREGSQGGAFRDLLKTLNKRVLPNTAGCHTVKEAVTTAHMARELFATSWIKLEVIGHADTLQPDPFALVEAARILCAEGFHVFPYTTEDLIVGEKLLDAGCEVLMPWGAPIGSGQGLRNIEGLRTMRAWFKDVPLIIDAGIGAPSQAAQAMELGFDAVLLNTAVAKSSDPVRMAGAFAGAIDAGHQARQAGMMERRDMAAASTPIFGLAQFS
antiSMASH	NZ_JAHVXV010000009.1	region001	AOJPFK_23600	terpene	FALSE	20991	21189	-1	1	['GO:0003824', 'GO:0009228', 'RefSeq:WP_063877012.1', 'SO:0001217', 'UniParc:UPI0007C8757C', 'UniRef:UniRef100_A0A2V2BHP2', 'UniRef:UniRef50_A0A0H3L3P4', 'UniRef:UniRef90_A0A2V2BHP2']	thiS	['ab initio prediction:Prodigal:2.6', 'similar to AA sequence:RefSeq:WP_063877012.1']	AOJPFK_23600	sulfur carrier protein ThiS	gnl_Bakta_AOJPFK_23600	11					MKIELNGLAIETQARTLAELLAEQDIDAGCVASALNGTFIPRERYSSQPLEAGCRLEVLSPMQGG
antiSMASH	NZ_JAHVXV010000009.1	region001	AOJPFK_23605	terpene	FALSE	21185	22118	-1	1	['COG:COG0665', 'COG:E', 'RefSeq:WP_096011686.1', 'SO:0001217', 'UniParc:UPI000A22D452', 'UniRef:UniRef100_UPI000A22D452', 'UniRef:UniRef50_A0A387G2Z7', 'UniRef:UniRef90_A0A0H3L3U0']	thiO	['ab initio prediction:Prodigal:2.6', 'similar to AA sequence:RefSeq:WP_096011686.1']	AOJPFK_23605	Glycine/D-amino acid oxidase (deaminating)	gnl_Bakta_AOJPFK_23605	11	['biosynthetic-additional (rule-based-clusters) DAO', 'biosynthetic-additional (smcogs) SMCOG1103:FAD dependent oxidoreductase (Score: 68.1; E-value: 1.4e-20)']	biosynthetic-additional	DAO (E-value: 2.3e-37, bitscore: 123.2, seeds: 521, tool: rule-based-clusters)		MSRWSVLGSGVSGLCIATLLAERGENVEIITLPDCRAASHWAGGMLAPWCEAESAPQQVVDWGQHAAAWWSARISGVEQKGTLVIAPPRDRAELTRFANITSEHQWVVPAEIEPALENRFARGLFFAAEAHLDPRLAMQQLQTRLINAGVNFHSGKPSGNVIDCRGIHAQESLPALRAVRGEMVILQTNEITFSRPVRLLHPRFPCYLVPRAQGHFMLGATMVESQDDSPISARAMMELLSAAYSIHPALAEARIIESGTGLRPAYSHNLPDVRYENGIFSINGMYRHGFLLAPMMAEKLMQQLTSEGMR
antiSMASH	NZ_JAHVXV010000009.1	region001	AOJPFK_23610	terpene	FALSE	22433	22754	-1	1	['RefSeq:WP_096011685.1', 'SO:0001217', 'UniParc:UPI000A226906', 'UniRef:UniRef100_UPI000A226906', 'UniRef:UniRef50_I2B3V4', 'UniRef:UniRef90_UPI0007374626']	azlD	['ab initio prediction:Prodigal:2.6', 'similar to AA sequence:RefSeq:WP_096011685.1']	AOJPFK_23610	AzlD domain-containing protein	gnl_Bakta_AOJPFK_23610	11					MNHPMIIAGIAVLAAGTYAIRYAGVKLGNRLPVSERTQHMLSDAATVLLLAVAATTTLFEGPHFAGMARLLGVSFALFLAWRKAPLIVIILGAACMTALLRYLNVP
antiSMASH	NZ_JAHVXV010000009.1	region001	AOJPFK_23615	terpene	FALSE	22750	23416	-1	1	['COG:COG1296', 'COG:E', 'RefSeq:WP_096011684.1', 'SO:0001217', 'UniParc:UPI000BB424EC', 'UniRef:UniRef100_UPI000BB424EC', 'UniRef:UniRef50_A8AL36', 'UniRef:UniRef90_D4GFM5']	azlC	['ab initio prediction:Prodigal:2.6', 'similar to AA sequence:RefSeq:WP_096011684.1']	AOJPFK_23615	putative branched-chain amino acid permease (azaleucine resistance)	gnl_Bakta_AOJPFK_23615	11					MPAKKTTLDKGVIKAIFLVCIADGIVGLSYGSLATADGFPFWVPLALSTLVLAGASEFLFIGIVAGGGSPLTAAAAGLLVNARHLPFGIAVKDLVGQGWRGLLGCHIMNDESVVFGISQPTLAQRRSAFWLCGIGIGLIWPFSVMLGAAIGQFIPSISAIGLDAVFPAILIALIFPALRKPRTCIPATAGALVSLVVTPFVPAGMPVLFSLLGLLTWRSRK

### Sheet: BD389
genome_id	contig_id	region_id	gene_id	bgc_type	cluster_on_contig_edge	start	end	strand	codon_start	db_xref	gene	gene_functions	gene_kind	inference	locus_tag	product	protein_id	transl_table	sec_met_domain	NRPS_PKS	translation
antiSMASH	NZ_JAHVXU010000001.1	region001	LMMGCO_06120	redox-cofactor	FALSE	355	913	1	1	['COG:COG1335', 'COG:HR', 'RefSeq:WP_063879532.1', 'SO:0001217', 'UniParc:UPI0007C6F648', 'UniRef:UniRef100_A0A2V2BN16', 'UniRef:UniRef50_A0A7K0D765', 'UniRef:UniRef90_A0A0H3KW13']	pncA	biosynthetic-additional (smcogs) SMCOG1027:isochorismatase (Score: 115.9; E-value: 3.1e-35)	biosynthetic-additional	['ab initio prediction:Prodigal:2.6', 'similar to AA sequence:RefSeq:WP_063879532.1']	LMMGCO_06120	Nicotinamidase-related amidase	gnl_Bakta_LMMGCO_06120	11			MALTTLDAKTALIVIDLQEGIVALPVVHEPQPVIERCAMLAAAFREKDLPVVLVNVAGGAPGRNEMPRHEGELPANWATLVPAMTPQHNDLTITKKTWGAFHHTALHDELQKRGITQVVICGIATSIGVESTARQAYELGYNVTLAVDAMTDLNSDTHENSIKRVFPRLGETGSCDDVRAKLNAL
antiSMASH	NZ_JAHVXU010000001.1	region001	LMMGCO_06125	redox-cofactor	FALSE	916	1342	-1	1	['EC:3.1.-.-', 'KEGG:K07062', 'RefSeq:WP_063879533.1', 'SO:0001217', 'UniParc:UPI0007C84DDB', 'UniRef:UniRef100_UPI0007C84DDB', 'UniRef:UniRef50_A0A8B6LXG2', 'UniRef:UniRef90_A0A2V2BH20']				['ab initio prediction:Prodigal:2.6', 'similar to AA sequence:RefSeq:WP_063879533.1']	LMMGCO_06125	PIN domain-containing protein	gnl_Bakta_LMMGCO_06125	11			MRYLLDTNVVSELRKAGTARVDPNVEAWAVTVSTDNTFISALTLLEIERGILHLEQRDEEQAQRLRLWYQTQVLEAYRQRTLPVDGPIARRCAQLHVPDRRAETDALIAATALQHDLILVTRNLKDFQGLGVMLLNPWDIA
antiSMASH	NZ_JAHVXU010000001.1	region001	LMMGCO_06130	redox-cofactor	FALSE	1341	1590	-1	1	['RefSeq:WP_063879534.1', 'SO:0001217', 'UniParc:UPI0007C6C952', 'UniRef:UniRef100_A0A2V2BSZ5', 'UniRef:UniRef50_A0A0B4Y3C6', 'UniRef:UniRef90_A0A2V2BSZ5']				['ab initio prediction:Prodigal:2.6', 'similar to AA sequence:RefSeq:WP_063879534.1']	LMMGCO_06130	Antitoxin	gnl_Bakta_LMMGCO_06130	11			MNKIYSSRAFNQDVSKAKKEAEDGPVYITDRGKPAHVLLTFEAYQTLTGGKKNLAMALAMPETADIDFTPERLSITARDVDF
antiSMASH	NZ_JAHVXU010000001.1	region001	LMMGCO_06135	redox-cofactor	FALSE	1824	3954	-1	1	['COG:COG1629', 'COG:P', 'RefSeq:WP_218994560.1', 'SO:0001217', 'UniParc:UPI001C57283E', 'UniRef:UniRef100_UPI001C57283E', 'UniRef:UniRef50_P76115', 'UniRef:UniRef90_A0A2V2BNN2']	pqqU	transport (smcogs) SMCOG1051:TonB-dependent siderophore receptor (Score: 317.8; E-value: 2.5e-96)	transport	['ab initio prediction:Prodigal:2.6', 'similar to AA sequence:RefSeq:WP_218994560.1']	LMMGCO_06135	TonB-dependent receptor PqqU	gnl_Bakta_LMMGCO_06135	11			MNIKRLRRVSLPFLVLPATFSSLPLFAADGDNTLVVSAAPSAKGLSELDTPAAVSVVNGDDMRQATPRVNLSESLTSVPGLQIQNRQNYAQDLQLSLRGFGSRSTYGVRGLRIYVDGIPATMPDGQGQTSNIDIGSVDRVEVLRGPFSALYGNASGGVINVITQTGQQPPTLEAGSWFGSYGSWRNSVKASGATGDGTHAGDVNYTISASRFTTHGYRDHSAAQKNLGNAKLGVRIDDVSTLTLLFNSVHIDAQDPGGLTPDQWRANPRQVVSNVSLFNTRKTVDQTQGGLHYQRQMSENDDLSVMMYAGMRETTQFQSIPVSVQRNPSHPGGVISLTRHYQGIDTRWTHRDALFSVPVTLTGGLDYETMREQRKGFENFTTVNGVTQFGEQGNMRRNERNLMWNLDPYLQTSWQLSEKWSLDAGIRFSTVSFDSNDVYITPGNGDDSGDARYHKWLPAAALKYAFDDSWNTYLSAGRGFETPTINELSYRSDGQSGLNLGLKPATSDTVELGTKKRLGNGLVSAAIFQTDTQDEIVADSSSGGRTTYKNAGETRRRGLELGLDQQFNYDWRLKMAYTLLDARYRTNACGDNSCNGNRIPGIARNMLYTGLAYAPEQGFYTGAEWRYMSNIAADDSNDVRAPSYAITSLNSGYKWQVASWTLDLFGRVDNLFDRNYVGSVIVNESNSRYFEPAPRRNYSVGLTVSYAFQ
antiSMASH	NZ_JAHVXU010000001.1	region001	LMMGCO_06140	redox-cofactor	FALSE	4331	5192	1	1	['RefSeq:WP_218994559.1', 'SO:0001217', 'UniParc:UPI001C577F53', 'UniRef:UniRef100_UPI001C577F53', 'UniRef:UniRef50_A0A085GDV8', 'UniRef:UniRef90_A0A0H3KW38']	yfjR	['biosynthetic-additional (rule-based-clusters) 2-Hacid_dh_C', 'biosynthetic-additional (smcogs) SMCOG1100:3-hydroxyisobutyrate dehydrogenase (Score: 216; E-value: 1.3e-65)']	biosynthetic-additional	['ab initio prediction:Prodigal:2.6', 'similar to AA sequence:RefSeq:WP_218994559.1']	LMMGCO_06140	3-hydroxyisobutyrate dehydrogenase YfjR	gnl_Bakta_LMMGCO_06140	11	2-Hacid_dh_C (E-value: 1.9e-11, bitscore: 39.2, seeds: 135, tool: rule-based-clusters)		MKQPDVAVLGLGAMGHAFAANLLKKGFRVYGWNRTRARGEDLIDAGLTLAASAADAVQQADVVIAMLSDGSTTEQVLHEAKAALKQGATLCQMGTIGVEKTDALIAFFAQERPDVVFIDAPVSGTKAPAENAQILVMASGDRSRAQAAEAVFGAIGKGTQWLGEAGKSSRMKLVINSWLIGLMQSLAESTRLADQFGFSTDDLWQVLDGGPLAVPYAKMKLGMIASDDYTPQMHLQWALKDAKLALDASERSLPALENIASVWQQAVEAGHGEEDLAVIYKYLKSQ
antiSMASH	NZ_JAHVXU010000001.1	region001	LMMGCO_06145	redox-cofactor	FALSE	5188	5971	1	1	['COG:COG2207', 'COG:K', 'RefSeq:WP_218994558.1', 'SO:0001217', 'UniParc:UPI001C59A825', 'UniRef:UniRef100_UPI001C59A825', 'UniRef:UniRef50_A0A7H4NYB1', 'UniRef:UniRef90_A0A0H3KVM2']	araC	regulatory (smcogs) SMCOG1260:AraC family transcriptional regulator (Score: 248.9; E-value: 9.2e-76)	regulatory	['ab initio prediction:Prodigal:2.6', 'similar to AA sequence:RefSeq:WP_218994558.1']	LMMGCO_06145	AraC-type DNA-binding domain and AraC-containing proteins	gnl_Bakta_LMMGCO_06145	11			MSSTVSFDFSTRPLVPLAHDYPHGATEPWHHHSCAQLIHTLSGVVRVETELGRWTVPPSRGVWLPAFTRHSLHITGAVAARTLFIDPFARADLPASCQVVQISALLRELIINAIDLPVSYAPASRTERIYELILDEIRRMDVLPFALPLPQSPRLQALCLQVQADLSGDWSLAAASARLNLSGRTLARHFVRETGLQFSDWVRRARVAIALTRLAQGDSVLRVALDLGYESPSAFSAMFRRLLGVSPTDYFPAAESGSPR
antiSMASH	NZ_JAHVXU010000001.1	region001	LMMGCO_06150	redox-cofactor	FALSE	5891	7607	-1	1	['COG:COG0119', 'COG:E', 'EC:2.3.3.13', 'GO:0003852', 'GO:0009098', 'RefSeq:WP_218994557.1', 'SO:0001217', 'UniParc:UPI001C560350', 'UniRef:UniRef100_UPI001C560350', 'UniRef:UniRef50_Q9HXK5', 'UniRef:UniRef90_A0A0H3L052']	leuA	['biosynthetic-additional (rule-based-clusters) HMGL-like', 'biosynthetic-additional (smcogs) SMCOG1271:2-isopropylmalate synthase (Score: 488.2; E-value: 4.3e-148)']	biosynthetic-additional	['ab initio prediction:Prodigal:2.6', 'similar to AA sequence:RefSeq:WP_218994557.1']	LMMGCO_06150	2-isopropylmalate synthase	gnl_Bakta_LMMGCO_06150	11	HMGL-like (E-value: 3.9e-71, bitscore: 235.3, seeds: 15, tool: rule-based-clusters)		MLMHPAEKYRPFPSVDLADRQWPSQQITRAPRWLSTDLRDGNQALAEPMNRTQKLQFWQLLLDCGVKEIEAAFPSASQTDFDFVRDLIEQKRIPDDVTLQVLTPARQDLIAKTFCALEGAPRAIVHLYNATAPLFRERVFNQSKQQIVALATASTQQIRAACEAAPETQWSFEYSPETFCFTEPAFALEICEAVADVWQPSAERPMIINLPATVEVNTPNVYADQIEFFCRHFSRRDAVCISVHPHNDRGTGVACAELALLAGADRIEGCLFGNGERTGNVDLVTLALNLYTQGIAPGLDFSDMARVIEVVTDCNKLPVHPRHPYAGELVFTAFSGSHQDAIKKGFAYRHQHQETRWQIPYLPLDPADIGCSYEAVIRVNSQSGKSGAAWLLEQNHGLHLPRALQQDFSRCVQQETDLHGKEMTQHAVWQLFCRHYQIEQPALRLMDAHSQSESGEQTQLRAHVHHHDRTVPLTGSGNGLLSAAVTALRQTLDLALTIQHYHEHTLGKRSDSRSVAYVSCMNLQGERHWGVSIDNDTSRAALQALLNAASHFLPQESSPLVTRPADGETWR
antiSMASH	NZ_JAHVXU010000001.1	region001	LMMGCO_06155	redox-cofactor	FALSE	7793	8816	1	1	['COG:COG2355', 'COG:OE', 'EC:3.4.13.19', 'KEGG:K01273', 'RefSeq:WP_218994556.1', 'SO:0001217', 'UniParc:UPI001C57AD88', 'UniRef:UniRef100_UPI001C57AD88', 'UniRef:UniRef50_A0A085JEX5', 'UniRef:UniRef90_A0A0H3KW18']				['ab initio prediction:Prodigal:2.6', 'similar to AA sequence:RefSeq:WP_218994556.1']	LMMGCO_06155	Zn-dependent dipeptidase, microsomal dipeptidase-like protein	gnl_Bakta_LMMGCO_06155	11			MLVFDGHNDLLLNLWLYHRDAPAEAFFAGVPKGHLDFSRMQQGGFAGGLFALFVPPQDYLAQVAPARAAQEAYEPLTIMWQQLAILQQIAAQSDGRARLCHCAAEIEACRAEGVLALVAHIEGADALDADGETLNAFYQAGVRSIGPFWNLKNRFGEGVNGSFPGSPDTGPGLTAEGERLIGQAAALHMMIDVSHMNEKAFWDTARLSDAPLVASHSNAHVLCQQPRNLTDDQLKAIRASGGVVGINFGNAFLRADGKRDSDTDLAEIVKHCDHLINIMGDDHVAFGSDFDGISPPEALGDVSGLPRLLAVFRDSGYDQSVLEKLTWGNWLRVLHQTWLG
antiSMASH	NZ_JAHVXU010000001.1	region001	LMMGCO_06160	redox-cofactor	FALSE	8955	9027	1	1	['GO:0003824', 'GO:0018189', 'KEGG:K06135', 'RefSeq:WP_009090272.1', 'SO:0001217', 'UniParc:UPI0001CDEA82', 'UniRef:UniRef100_A0A9Q6DLX5', 'UniRef:UniRef50_A0A437T8J7', 'UniRef:UniRef90_A0A9Q6DLX5']	pqqA			['ab initio prediction:Bakta:1.9', 'similar to AA sequence:RefSeq:WP_009090272.1']	LMMGCO_06160	pyrroloquinoline quinone precursor peptide PqqA	gnl_Bakta_LMMGCO_06160	11			MWKKPTFVDLRLGLEVTLYISNR
antiSMASH	NZ_JAHVXU010000001.1	region001	LMMGCO_06165	redox-cofactor	FALSE	9079	9997	1	1	['COG:COG1235', 'COG:P', 'GO:0018189', 'KEGG:K06136', 'RefSeq:WP_218994555.1', 'SO:0001217', 'UniParc:UPI001C575FDA', 'UniRef:UniRef100_UPI001C575FDA', 'UniRef:UniRef50_P07779', 'UniRef:UniRef90_E1SCM4']	pqqB			['ab initio prediction:Prodigal:2.6', 'similar to AA sequence:RefSeq:WP_218994555.1']	LMMGCO_06165	pyrroloquinoline quinone biosynthesis protein PqqB	gnl_Bakta_LMMGCO_06165	11			MFIKVLGSAAGGGFPQWNCNCPNCQGVRNGTLQATPRTQSSIIVSDNGEDWVLCNASPDISQQILHTPELVKKNVLRGTAIGGIILTDSQIDHTTGLLSLREGCPHQVWCTPEVHDDLTTGFPVFTMLKHWNGGLQHRPIRPLTPFNVDVCPDLQFTAIPILSNAPPYSPYRDRPLPGHNVALFIENRANGQTLLYAPGLGEPDAVILPWLERADCLLIDGTVWQDDELLTAGVGKNTGKAMGHLALADEQGLMALLARLPAKRKILIHINNTNPVLNEQSPQRHFLSQQGIEVSHDGMAIHLQD
antiSMASH	NZ_JAHVXU010000001.1	region001	LMMGCO_06170	redox-cofactor	FALSE	10000	10756	1	1	['EC:1.3.3.11', 'GO:0018189', 'GO:0033732', 'GO:0042723', 'RefSeq:WP_218994554.1', 'SO:0001217', 'UniParc:UPI001C561F0C', 'UniRef:UniRef100_UPI001C561F0C', 'UniRef:UniRef50_P27505', 'UniRef:UniRef90_P27505']	pqqC	biosynthetic (rule-based-clusters) redox-cofactor: TIGR02111	biosynthetic	['ab initio prediction:Prodigal:2.6', 'similar to AA sequence:RefSeq:WP_218994554.1']	LMMGCO_06170	pyrroloquinoline-quinone synthase PqqC	gnl_Bakta_LMMGCO_06170	11	TIGR02111 (E-value: 2.6e-119, bitscore: 392.4, seeds: 5, tool: rule-based-clusters)		MLITETLSPQAFEQALRDKGAYYHIHHPYHIAMHNGQATPEQIQGWVANRFYYQTSIPLKDAAIMANCPDPATRRKWVQRILDHDGSQGEDGGIEAWLRLGEAVGLSRDELVSEQHVLPGVRFAVDAYLNFARRANWQEAACSSLTELFAPQIHQSRLDSWPQHYPWIKEEGYFYFRSRLSQANRDVEHGLALALAFCDTAEKQNRMLEILQFKLDILWTMLDAMTMAYELKRPPYHSVTDKAAWHTTRLV
antiSMASH	NZ_JAHVXU010000001.1	region001	LMMGCO_06175	redox-cofactor	FALSE	10758	11037	1	1	['GO:0018189', 'GO:0048038', 'RefSeq:WP_218994553.1', 'SO:0001217', 'UniParc:UPI001C5768BD', 'UniRef:UniRef100_UPI001C5768BD', 'UniRef:UniRef50_P59725', 'UniRef:UniRef90_A0A2V2BN25']	pqqD	['biosynthetic (rule-based-clusters) redox-cofactor: PqqD_RRE', 'biosynthetic-additional (rule-based-clusters) PF05402']	biosynthetic	['ab initio prediction:Prodigal:2.6', 'similar to AA sequence:RefSeq:WP_218994553.1']	LMMGCO_06175	pyrroloquinoline quinone biosynthesis peptide chaperone PqqD	gnl_Bakta_LMMGCO_06175	11	['PqqD_RRE (E-value: 6e-34, bitscore: 111.3, seeds: 9, tool: rule-based-clusters)', 'PF05402 (E-value: 2e-14, bitscore: 49.3, seeds: 461, tool: rule-based-clusters)']		MNEHAIAAFRRGYRMQWEVAQDSHVVLYPEGMAKLNETAAAILALVDGKQDIAAIIAILDARFPEAGGVGEDVKEFLQSAYEQKWIQFRDPA
antiSMASH	NZ_JAHVXU010000001.1	region001	LMMGCO_06180	redox-cofactor	FALSE	11023	12166	1	1	['COG:COG0535', 'COG:DH', 'GO:0018149', 'GO:0018189', 'RefSeq:WP_218994552.1', 'SO:0001217', 'UniParc:UPI001C5757C0', 'UniRef:UniRef100_UPI001C5757C0', 'UniRef:UniRef50_P07782', 'UniRef:UniRef90_D4GEB7']	pqqE	['biosynthetic (rule-based-clusters) redox-cofactor: TIGR04085', 'biosynthetic (rule-based-clusters) redox-cofactor: SPASM', 'biosynthetic (rule-based-clusters) redox-cofactor: PF04055', 'biosynthetic-additional (rule-based-clusters) Fer4_12']	biosynthetic	['ab initio prediction:Prodigal:2.6', 'similar to AA sequence:RefSeq:WP_218994552.1']	LMMGCO_06180	pyrroloquinoline quinone biosynthesis protein PqqE	gnl_Bakta_LMMGCO_06180	11	['PF04055 (E-value: 3.2e-25, bitscore: 85.0, seeds: 518, tool: rule-based-clusters)', 'Fer4_12 (E-value: 1.4e-07, bitscore: 27.4, seeds: 84, tool: rule-based-clusters)', 'SPASM (E-value: 7.1e-08, bitscore: 28.5, seeds: 166, tool: rule-based-clusters)', 'TIGR04085 (E-value: 1.6e-07, bitscore: 27.3, seeds: 281, tool: rule-based-clusters)']		MTQHKPGVNPPLWLLAELTYRCPLQCPYCSNPLDFAQQEKELSTEQWIEVFRQARAMGSVQLGFSGGEPLTRKDLPELIKAARDLGFYTNLITSGIGLTEKKLEAFSDAGLDHIQISFQASDETLNAALAGSKKAFQQKLDMARAVKAHGYPMVLNFVLHRHNIDQIDKIIDLCIELEADDVELATCQFYGWAQLNREGLLPTREQIARAEGIVNQYRERMSESGNLTNLLFVTPDYYEERPKPCMGGWGAIFLSVTPEGTALPCHSARQLPVAFPSVLEQSLEDIWYHSFGFNRYRGFDWMPEPCRSCDEKEKDFGGCRCQAFMLTGDADNADPVCSKSPHHGKILDARREADCSDIKIGQLQFRNRSNSQLIYKTRIL
antiSMASH	NZ_JAHVXU010000001.1	region001	LMMGCO_06185	redox-cofactor	FALSE	12165	14442	1	1	['EC:3.4.24.-', 'GO:0004222', 'GO:0018189', 'RefSeq:WP_218994551.1', 'SO:0001217', 'UniParc:UPI001C57A4D2', 'UniRef:UniRef100_UPI001C57A4D2', 'UniRef:UniRef50_P27508', 'UniRef:UniRef90_A0A2V2BT06']	pqqF	['biosynthetic-additional (rule-based-clusters) Peptidase_M16', 'biosynthetic-additional (rule-based-clusters) Peptidase_M16_C']	biosynthetic-additional	['ab initio prediction:Prodigal:2.6', 'similar to AA sequence:RefSeq:WP_218994551.1']	LMMGCO_06185	pyrroloquinoline quinone biosynthesis protein PqqF	gnl_Bakta_LMMGCO_06185	11	['Peptidase_M16 (E-value: 6.4e-35, bitscore: 115.9, seeds: 24, tool: rule-based-clusters)', 'Peptidase_M16_C (E-value: 1.1e-05, bitscore: 21.1, seeds: 139, tool: rule-based-clusters)']		MHTRCLQLNGLKVTLIHQPEASQSAALVSVAAGSHDEPDSWPGLAHLLEHLLFTGSQRWPNDGRLMSWVQACGGQVNASTQARQSAYFFEVAPENFSEGLLRLQDMLSAPRLTLEAIRQEIAVIDAEYRLLQHHAPARAEAAIFTPVTFPTVFQRFQTGNRAVFGDNVTELHAALQAFHQRFYYSENMTLWLQGPQSLEALTDLAETFTAAFSPRPLQLRKRASIAPQPVQLSPDRSLALQQEGPSALWQSWLLPAAFRDSVTLVREFLLDEAPGGLLASLHARNIATGLQVKWLYRSDTTDWLAITVASEQPAPVMALLNAFLQALSRTSTAQRQHYWQLAQQRLAAQSPLMQLQARALGFAAVGECPDISALLSELSTRAATTLFCAADTQGEKRLVQGYELALATWQVPAHRCPTVNWSFYPQQSPFPLSDAPTDVAVLPHIAPDRSPGTLVLRPELFTTLAAGPAYDHALRPVFAVLRHFAASGEWRDVQGVWQLRLQLPSDKTLLSAALAQLLQRLGQPARASSPHIPGIAIRELLRQLPYQLATSVEPAGWRAVLLGGDADQQRIVAQQLSVLKVNSPTRPAPASVAGETCIPQATDDSAVLLFIPLDDGQQLAALRALALICEPRFYQRYRVEQPVGYVVSCRYHRSVDTDGLLFALQSPDCPASTLIQFCEAFLHDMTPGVAQCDINPIKTQLMGMKEDPEVAALRQANGLTNLEPEKVASLTQEAVQQLHQRLLTCRHRWRILYTKGKN
antiSMASH	NZ_JAHVXU010000001.1	region001	LMMGCO_06190	redox-cofactor	FALSE	14560	15145	1	1	['COG:COG2353', 'COG:R', 'RefSeq:WP_063879545.1', 'SO:0001217', 'UniParc:UPI0007C6DCE1', 'UniRef:UniRef100_A0A2V2BNP3', 'UniRef:UniRef50_U3TW18', 'UniRef:UniRef90_D4GEB9']	yceI			['ab initio prediction:Prodigal:2.6', 'similar to AA sequence:RefSeq:WP_063879545.1']	LMMGCO_06190	Polyisoprenoid-binding periplasmic protein YceI	gnl_Bakta_LMMGCO_06190	11			MKNVKRLTLPLLAAAALYVPASQAEAMHYQLDPQHTSVVMSWEHFGFSHPTADIPDATGSLVFDSSKPEQSRVDVTLPVSKIDSHVAALTKEFKGADYFDVAKYPSATFRSTKVIAKGDNKFDVEGNLTLKGITKPVTLHATLNKQGEHPMVKKQAIGFDATGTIKRSDFKLDKYVPAVSDDVKLTLSTEAYAK
antiSMASH	NZ_JAHVXU010000001.1	region001	LMMGCO_06195	redox-cofactor	FALSE	15386	15497	-1	1					ab initio prediction:Prodigal:2.6	LMMGCO_06195	hypothetical protein	gnl_Bakta_LMMGCO_06195	11			MTMPLAFLSTFYRAGVDKITMQICDFRLIFLGTAED
antiSMASH	NZ_JAHVXU010000001.1	region001	LMMGCO_06200	redox-cofactor	FALSE	15702	16683	1	1	['COG:COG0205', 'COG:G', 'RefSeq:WP_109716327.1', 'SO:0001217', 'UniParc:UPI000D6BE5BB', 'UniRef:UniRef100_A0A2V2BM78', 'UniRef:UniRef50_A0A0U5LP07', 'UniRef:UniRef90_A0A0U3U8B1']	pfkA			['ab initio prediction:Prodigal:2.6', 'similar to AA sequence:RefSeq:WP_109716327.1']	LMMGCO_06200	6-phosphofructokinase	gnl_Bakta_LMMGCO_06200	11			MRIGMVISGGDVTGINNFIFQVGRMTQAEMVLFNGGIPGLLDNVCQEISQRDLLDFSITSIPVMQSGRTARKLIRSEYETIARQLKTLRIDVLILAGGDGSLQFLHTLSEFGVNCFGIGMTIDNDVYGSDYTVGFSTACEQVLKEVAKLRNTGRALTGRVFMVELLGGYCGELTLQSAIKSNADFALIPECQIPTGVLAERITQRLSEQNSVVILCSEGYTREYSPGFQGAIDTLIKQLEPLIGVRIRKTIVGYGLRNGDPTCEEIYQGTIMASEVVRCIQSGMRNKAVIINGSNKPIPIDLISMKKRLVDTEGHHYKLAKQLHIL
antiSMASH	NZ_JAHVXU010000001.1	region001	LMMGCO_06205	redox-cofactor	FALSE	16692	17007	1	1	['COG:COG3414', 'COG:G', 'RefSeq:WP_063879547.1', 'SO:0001217', 'UniParc:UPI0007C7530B', 'UniRef:UniRef100_A0A2V2BM17', 'UniRef:UniRef50_A0A0E1CLL5', 'UniRef:UniRef90_E6WEH2']	sgaB			['ab initio prediction:Prodigal:2.6', 'similar to AA sequence:RefSeq:WP_063879547.1']	LMMGCO_06205	Phosphotransferase system, galactitol-specific IIB component	gnl_Bakta_LMMGCO_06205	11			MLKILCVCGCGLGSSFAIEMSAKSVLKKLEIEADIDHTTISEANAFKSDMILTQKAFADVLNADATPEQIKRVIILNKLTDKAEIEQKIVAFLKERNVKVANHE
antiSMASH	NZ_JAHVXU010000001.1	region001	LMMGCO_06210	redox-cofactor	FALSE	16999	18367	1	1	['COG:COG3037', 'COG:G', 'KEGG:K03475', 'RefSeq:WP_063879548.1', 'SO:0001217', 'UniParc:UPI0007C686AD', 'UniRef:UniRef100_A0A2V2BR26', 'UniRef:UniRef50_W9BQC2', 'UniRef:UniRef90_D4GEC2']	ulaA			['ab initio prediction:Prodigal:2.6', 'similar to AA sequence:RefSeq:WP_063879548.1']	LMMGCO_06210	PTS sugar transporter subunit IIC	gnl_Bakta_LMMGCO_06210	11			MNSVINFLVKDLLGQASILIAFIALIGLVLQKKSAGKVVEGTFKTLLGFLIMMAGINIIVGALTFLNSIFTHGFGMQGYITDVAAIAGLANRELGSEVAMTLLVIFIVNIIIARLTPFKYIFLTGQALLWMATIGAVIGYKAGLTGLPLILTGGIFGGIMAVVMPALAQPVVRRITDSDDVALGHFCTIGYLLTAAVAKVVGRGSRSTEDLKLPDNFKFLQDTYLSMAVVMVPMYLIPAVAAGPAFIAQYSSGTNYLMYAFMQSIQFVAGVFVLYSGVRLLLNELVPAFRGIAMRLVPDAKPALDCPVMFPYAPNAVIVGFLATTLGSVVGMLVFPMFGLAMILPGLLTNFFAGGTAGVFGNALGGRRGAMIGGFVHGLFITFLPAILVPMLESYGFTGVTFSDSDVISTGLVLGHAFQHNWLFVAVFVAFVTAIAWFVNGKSTKPREENVHETL
antiSMASH	NZ_JAHVXU010000001.1	region001	LMMGCO_06215	redox-cofactor	FALSE	18353	19196	1	1	['COG:COG0191', 'COG:G', 'RefSeq:WP_096010663.1', 'SO:0001217', 'UniParc:UPI000A244342', 'UniRef:UniRef100_A0A2V2BG29', 'UniRef:UniRef50_A0A377U5N5', 'UniRef:UniRef90_H3RCQ4']	fba			['ab initio prediction:Prodigal:2.6', 'similar to AA sequence:RefSeq:WP_096010663.1']	LMMGCO_06215	Fructose/tagatose bisphosphate aldolase	gnl_Bakta_LMMGCO_06215	11			MKLYNFTELLKIAKEREFKAVGSFNLHCLEMLPAFFKAAENTHSPLMIQISTGTAKYLGHELLVDAIKSLSKSKNIPTCLHLDHCSDLDAIQTAINAGFSSVMYDGSHLSLEENIANTRRVIDMARPVNVSVEAELGAIGGSEDGKCVEMSDIVFTTVEDAKRFVDETGVDMLAISIGTVHGLYTGKAHIQHQRLAEITAATGTPLVLHGGTGVSDEDMRLAVGSGIEKVNVGTEMNVQWVAQCKATFEKGKVNDSVRNFLVPANNAVTNVLVEKMQLFR
antiSMASH	NZ_JAHVXU010000001.1	region001	LMMGCO_06220	redox-cofactor	FALSE	19262	19532	1	1	['RefSeq:WP_172897156.1', 'SO:0001217', 'UniParc:UPI0015605A63', 'UniRef:UniRef100_UPI0015605A63', 'UniRef:UniRef50_A0A1X1EUS2', 'UniRef:UniRef90_A0A2V2BNE0']	parA			['ab initio prediction:Prodigal:2.6', 'similar to AA sequence:RefSeq:WP_172897156.1']	LMMGCO_06220	Chromosome partitioning protein ParA	gnl_Bakta_LMMGCO_06220	11			MFGFMKKKGGNNAPDDAERDRQAESVSEKITALEAKLAINSGDIETQKQLMLEYNRALSLFAKSRRYRDNIDPLFVKIDELRNLVRKSV
antiSMASH	NZ_JAHVXU010000001.1	region001	LMMGCO_06225	redox-cofactor	FALSE	19541	19979	1	1	['COG:COG1762', 'COG:GT', 'RefSeq:WP_063879551.1', 'SO:0001217', 'UniParc:UPI0007C73509', 'UniRef:UniRef100_A0A2V2BMY2', 'UniRef:UniRef50_A0A379AH73', 'UniRef:UniRef90_A0A8A4JZI1']	ptsN			['ab initio prediction:Prodigal:2.6', 'similar to AA sequence:RefSeq:WP_063879551.1']	LMMGCO_06225	Phosphotransferase system mannitol/fructose-specific IIA domain (Ntr-type)	gnl_Bakta_LMMGCO_06225	11			MTIKQLLQEANAVQVGIAARDWRQVIAMAAKPLVEGGYVHASYPQAVIDNTLTHGAYYVFEEGIAIPHARPETGVIRDCFSMVLLAEPISFEGSDKADIVIMFGARDSNAHIEEGIRAIVSMLEDEETLVKLRRASSVAEVMEIL
antiSMASH	NZ_JAHVXU010000001.1	region001	LMMGCO_06230	redox-cofactor	FALSE	19975	20617	1	1	['RefSeq:WP_063879552.1', 'SO:0001217', 'UniParc:UPI0007C6BB7B', 'UniRef:UniRef100_A0A2V2BN42', 'UniRef:UniRef50_A0A855Y6Q0', 'UniRef:UniRef90_A0A2V2BN42']				['ab initio prediction:Prodigal:2.6', 'similar to AA sequence:RefSeq:WP_063879552.1']	LMMGCO_06230	Adenylate kinase family enzyme	gnl_Bakta_LMMGCO_06230	11			MTSETDIKRVVLVNGIPASGKSTLARTLSQRFSLPVLTLDSLKEPFMSSFAPVDRQRNRQLGCAAYQAIWNIIGQSPSDCVFLIDAWFGFQPKTVLEQGLQRAGVNDVLEVWMQISPDAAVARYQARLTQRMPGHPGAEYLPELRRLAEEAQPMALGPLLKVNASAIDEHAVIQWLAQSLGRAGYTASDEDNTEEKQHATAALSANGRERRAL
antiSMASH	NZ_JAHVXU010000001.1	region001	LMMGCO_06235	redox-cofactor	FALSE	20567	20999	1	1	['RefSeq:WP_218994550.1', 'SO:0001217', 'UniParc:UPI001C592264', 'UniRef:UniRef100_UPI001C592264', 'UniRef:UniRef50_A0A0H3KW52', 'UniRef:UniRef90_A0A2V2BH45']	yuxK			['ab initio prediction:Prodigal:2.6', 'similar to AA sequence:RefSeq:WP_218994550.1']	LMMGCO_06235	Putative DCC family thiol-disulfide oxidoreductase YuxK	gnl_Bakta_LMMGCO_06235	11			MLQPPYLQTGESVVLYDGVCKLCTGWVSFLLRHRLAQQVRFAAVQSEQGKALLKWAGLPEDNINTIVYIRGDRHWLRAQAVLRVMQQLPMPWRALSVLRWFPPRISNFFYDCIALNRYRWFGHHPAQQAIQADYPGRFLPPHP
antiSMASH	NZ_JAHVXU010000001.1	region001	LMMGCO_06240	redox-cofactor	FALSE	21152	21560	1	1	['RefSeq:WP_172897154.1', 'SO:0001217', 'UniParc:UPI00155F5D43', 'UniRef:UniRef100_UPI00155F5D43', 'UniRef:UniRef50_A0A0P0QEM8', 'UniRef:UniRef90_D4GEC8']				['ab initio prediction:Prodigal:2.6', 'similar to AA sequence:RefSeq:WP_172897154.1']	LMMGCO_06240	DUF2231 domain-containing protein	gnl_Bakta_LMMGCO_06240	11			MRNTSGRSAVAVTLYALLEPVPIGFFVAAWLFDIIYMKTYIILWSISASWLIAIGLVMAILPRVISLVYMFRGSTAPEKTHFWLSLVAVLLAIANAFIHSRDAYAVVPTAAVLSTLVVILLLLANVQLALRQRTA
antiSMASH	NZ_JAHVXU010000001.1	region002	LMMGCO_06735	hserlactone	FALSE	829	2698	1	1	['COG:COG3158', 'COG:P', 'GO:0015079', 'GO:0016020', 'KEGG:K03549', 'RefSeq:WP_063879670.1', 'SO:0001217', 'UniParc:UPI0007C86688', 'UniRef:UniRef100_UPI0007C86688', 'UniRef:UniRef50_A1JHR6', 'UniRef:UniRef90_H3RCV7']	kup			['ab initio prediction:Prodigal:2.6', 'similar to AA sequence:RefSeq:WP_063879670.1']	LMMGCO_06735	low affinity potassium transporter Kup	gnl_Bakta_LMMGCO_06735	11			MAQSEKQSLPAGMLAAAGIVFGDIGTSPLYTLKECLSILPSGAVTEEAVMGFLSLIFWGLTLIVTVKYVIFIMRADHDGEGGILTLMSLARQNVGARLSRIIVLAGLTGGAFFYGDGIITPAISVLSAVEGIEVVAPALDRYIVPLSVVILTLLFVIQKHGTERVSRIFGPIMLVWFITLAVLGVRGIVMNPHVLHALNPAFALTFLLNHEALSFAALGMVVLAVTGAEALYADMGHLGKTPIRLAWLIITLPALVLNYFGQGALVLADPSAVKNPFYILAPVWAQIPLIVLSTLATVIAAQSIISGVYTLTHQAIRQGFLPPMRVIFTSATESGQIYIPVVNWLLFAAVTVVILAFRQSSALSSAYGIVVTGTMVLTACLAGIVAFKNWKWPLPVALFFLLCMLLIDVPLFAANLMKLLSGGWVPVLLAMTMLVLMLIWSSERSRLIRRLTDDPVRLKALISSLEASPPMRVGGTAIFLTRKEYEIPQALLHNLKHNRVLHERTVLLHIKTVDLPRVHNQKRIALRQLSPSFWQVTAAYGWHERPSMKDVLHLCGLEGFGCTLNEASFFTSHDTLVMKKRRGLAHAKGAIFHFFQRNALRAHEQFRIPANRVIELGGQKEF
antiSMASH	NZ_JAHVXU010000001.1	region002	LMMGCO_06740	hserlactone	FALSE	3299	3716	1	1	['RefSeq:WP_063879671.1', 'SO:0001217', 'UniParc:UPI0007C63A51', 'UniRef:UniRef100_UPI0007C63A51', 'UniRef:UniRef50_Q6N8J6', 'UniRef:UniRef90_A0A2V2BRB7']				['ab initio prediction:Prodigal:2.6', 'similar to AA sequence:RefSeq:WP_063879671.1']	LMMGCO_06740	CENP-V/GFA domain-containing protein	gnl_Bakta_LMMGCO_06740	11			MSDATSGQCHCGAVAFNVELLDGLKTARRCNCSFCRMRGAVVVFAPVSGLEVVKGKDKLSEYRFNTGEAVHYFCSVCGIYTFHQSRSNPEQYGVNAACLAGVSPFDFASVPVTDGNHHPKDGGKGGVAGYLHYVAEKP
antiSMASH	NZ_JAHVXU010000001.1	region002	LMMGCO_06745	hserlactone	FALSE	3727	4843	-1	1	['RefSeq:WP_218994507.1', 'SO:0001217', 'UniParc:UPI001C5A24E9', 'UniRef:UniRef100_UPI001C5A24E9', 'UniRef:UniRef50_A0A0H3L3I8', 'UniRef:UniRef90_A0A2V2BGC6']	hipA			['ab initio prediction:Prodigal:2.6', 'similar to AA sequence:RefSeq:WP_218994507.1']	LMMGCO_06745	Serine/threonine-protein kinase HipA	gnl_Bakta_LMMGCO_06745	11			MAKLIAWMNGARTGTLTLHHSGALRFQYDEEWLQHPLARPLSLSLPLQHAAIHSVKVAYFFENLLSPSTLIKSDIYAEHPIKSCDVFALLQKVGHQLPGAITLLPVKQQPLAPDNGTYRVVSAADEAQQSDIDNAYLCMALARELRLPVADARLFHEDGRRKLRIESYDRRWSRDGKHLYYLPEEDVCQALGLPASSRYEQQGGPGLQDVMALLMGSSCAMKDREELMRYLVFQWLIGATDGHAKQIRILIARGGSFRLAPFSPILSACPGLSLRRTDRQDFQLAMGVPGPEGKRHHIDAIWPAHFVASAGSVGLSQAKMQQILTAFIAGLPVAIVKLRDSLPNDYPLAIADAVFSHAMIMLERVRQPDWL
antiSMASH	NZ_JAHVXU010000001.1	region002	LMMGCO_06750	hserlactone	FALSE	4842	5082	-1	1	['RefSeq:WP_218994506.1', 'SO:0001217', 'UniParc:UPI001C5926D2', 'UniRef:UniRef100_UPI001C5926D2', 'UniRef:UniRef50_E1SDG4', 'UniRef:UniRef90_A0A2V2BNN5']	hipB			['ab initio prediction:Prodigal:2.6', 'similar to AA sequence:RefSeq:WP_218994506.1']	LMMGCO_06750	type II toxin-antitoxin system antitoxin HipB	gnl_Bakta_LMMGCO_06750	11			MIYSPRQLANQVKLLRQQDGLTQAELAKTVGLKQATLSHFENNPETTSLATLFKILQALNLAVVLQGNQPASASSEDAW
antiSMASH	NZ_JAHVXU010000001.1	region002	LMMGCO_06755	hserlactone	FALSE	5697	8073	-1	1	['COG:COG1472', 'COG:G', 'KEGG:K17641', 'RefSeq:WP_218994505.1', 'SO:0001217', 'UniParc:UPI001C561328', 'UniRef:UniRef100_UPI001C561328', 'UniRef:UniRef50_A0A132BX43', 'UniRef:UniRef90_D4GEZ8']	bglX			['ab initio prediction:Prodigal:2.6', 'similar to AA sequence:RefSeq:WP_218994505.1']	LMMGCO_06755	Periplasmic beta-glucosidase and related glycosidases	gnl_Bakta_LMMGCO_06755	11			MTVIYKDPQRSVSERVADLLPRMTAEEKFAQMHAYWLILDEKGNHQERTDLSDTFTGVSAQNALKERLTRGIGQITRPLGTHIVDAATGVRAANRLQRDVMEGSRLGIPALFHEECLVGLLCKGATLFPSSLNYGSTWAPELIRRAAHHIGDEARSIGCKQGLAPVLDVSRDVRWGRTEETFGEDPWLVGVMATAYVEGLQGDKRDLLATLKHYVGHSFSEGARNHAPVHLGFSELNDIFLLPFEMAVKLANAGSVMPAYHDIDNQPGHSDRFLLTEVLREQWGFDGIIVADYGGVSLLHQHHGVAQDAATSAALAFNAGLDVELPKDDCARHLADAVSRNLLSMDKVDEIVARILTEKFRLGLFEHPYINEAAISLQDDATRQVARDVATQSITLLENNGILPLKTGGRVAVVGPCADDPLALLSGYSFPVHLIISDMLEETSQVTTPLAALQHYLGQENVGYAKGCHIIEKRTAGAPVFPGDSAAKPMQQSPVSQDTHLIADAVRVAQDSDVVIACVGDLAGLFQSGTVGEGSDTDSLNLPGVQQALLEALAATGKPLIVVMTGGRPYSLQGLEDKVAAFMLAWAPGQEGGWAIADILTGRAEPQGRLVVSVPKNVGAMPFYYNHKLKSGGTPIAFHFGARYPFGFGRGWTTFDWGQPQPEQDNVAIDGEIRLRVTLTNTGERQGSEVVQLYIRDKVASMVRPLQELKAFQRVTLQPGKTAELCFRLPVDMLNFTRRDGQRIVEPGEFELQVGSSCRDIHGVSTVTVTGETRVLPCHWRMLSDCTINIC
antiSMASH	NZ_JAHVXU010000001.1	region002	LMMGCO_06760	hserlactone	FALSE	8095	9475	-1	1	['COG:COG2211', 'COG:G', 'RefSeq:WP_145393198.1', 'SO:0001217', 'UniParc:UPI0011A06AAC', 'UniRef:UniRef100_UPI0011A06AAC', 'UniRef:UniRef50_A0A1C4DAU3', 'UniRef:UniRef90_A0A0H3KWB0']	melB			['ab initio prediction:Prodigal:2.6', 'similar to AA sequence:RefSeq:WP_145393198.1']	LMMGCO_06760	Na+/melibiose symporter or related transporter	gnl_Bakta_LMMGCO_06760	11			MTISSVLKTKDKIGYGIGDAASSMVWQTATLFLAYFYTDVFGLPAAIMGTMFLMVRLADAFVDPCIGALVDRTRTRHGRFRPWLMWFAIPFGVSCLITFYVPDVGPTAKIVYACVTYTILSFIYSAVNVPYCAMPGALTLDPRERHSLQSWRFACAFIGGLVVTVIGLPLVDLLGQGDKAKGYLFAMGFMGFLGVILIYCCFFMTRERYLPRGDSASSMWSDLKLLSKNSQWLIIVIFNILLLTAVVTRGSSTIYYMNYVLLRPDLVFTFIITGMIAALCGAFFSERLLGKFDRVRAYQICLVSFVFFVTTIYFIPPSQVWLIIGINIVFGFVQNLTTPIQWNMFSDVVDFEEHRSGRRLDGLVFSTALFAIKFGLAMGGAVVGWILGLVHYQPGVAAQTPHVITTINLMHNIIPGVLFIAMLLLLCLYKLNSTRVNAIALELAAKRAAEEKMDAQNAI
antiSMASH	NZ_JAHVXU010000001.1	region002	LMMGCO_06765	hserlactone	FALSE	10000	10633	1	1	['COG:COG3916', 'COG:T', 'EC:2.3.1.184', 'GO:0009372', 'GO:0061579', 'RefSeq:WP_096010579.1', 'SO:0001217', 'UniParc:UPI000A24CCF1', 'UniRef:UniRef100_UPI000A24CCF1', 'UniRef:UniRef50_P54656', 'UniRef:UniRef90_P54656']	esaI	biosynthetic (rule-based-clusters) hserlactone: Autoind_synth	biosynthetic	['ab initio prediction:Prodigal:2.6', 'similar to AA sequence:RefSeq:WP_096010579.1']	LMMGCO_06765	Acyl-homoserine-lactone synthase	gnl_Bakta_LMMGCO_06765	11	Autoind_synth (E-value: 6.4e-79, bitscore: 259.2, seeds: 13, tool: rule-based-clusters)		MLELFDVSYEELQTTRSEELYKLRKKTFSDRLGWEVVCSQGMESDEFDGPGTRYILGICEGQLVCSVRFTCLDRPNMITHTFQHCFNDVPLPACGTESSRFFVDKARARELLGEHYPISQVLFLAMVNWAQDNAYNHIYTIVSRAMLKILKRSGWQISVVKEAFLTEKERIYLLTLPAGEEDKQQLGGDIVSRTGCAPVAVTTWPLTLPV
antiSMASH	NZ_JAHVXU010000001.1	region002	LMMGCO_06770	hserlactone	FALSE	10604	11354	-1	1	['COG:COG2909', 'COG:K', 'GO:0003677', 'GO:0006355', 'GO:0009372', 'GO:0042802', 'KEGG:K19734', 'RefSeq:WP_109716372.1', 'SO:0001217', 'UniParc:UPI000D6B6BE7', 'UniRef:UniRef100_A0A2V2BT94', 'UniRef:UniRef50_P54293', 'UniRef:UniRef90_P54293']	esaR	regulatory (smcogs) SMCOG1197:autoinducer-binding transcriptional regulator, (Score: 157.8; E-value: 4.8e-48)	regulatory	['ab initio prediction:Prodigal:2.6', 'similar to AA sequence:RefSeq:WP_109716372.1']	LMMGCO_06770	Transcriptional activator protein EsaR	gnl_Bakta_LMMGCO_06770	11			MFSFFLENQTIMDTLQTYIQRKLSPLGSPEYAYTVVSKKNPSNVLIISSYPDEWVRLYRANNFQLTDPVILTAFKRTSPFAWDENITLMSDLRFTKIFSLSKQYNIVNGFTYVLHDHMNNLALLSVIIKGNDQAALEQRLASEQGTMQMLLIDFNEQMYRLAGTEAERAPTVNQNADKTIFSSRENEVLYWASMGKTYSEIAAITGISVSTVKFHIKNVVVKLGVSNARQAIRLGVELDLIRPAASAAR
antiSMASH	NZ_JAHVXU010000001.1	region002	LMMGCO_06775	hserlactone	FALSE	11963	12857	1	1	['COG:COG1028', 'COG:I', 'RefSeq:WP_063879678.1', 'SO:0001217', 'UniParc:UPI0007C68662', 'UniRef:UniRef100_A0A2V2BNY6', 'UniRef:UniRef50_A0A0J8VS99', 'UniRef:UniRef90_H3RCX2']	fabG	['biosynthetic-additional (rule-based-clusters) adh_short', 'biosynthetic-additional (rule-based-clusters) adh_short_C2', 'biosynthetic-additional (smcogs) SMCOG1001:short-chain dehydrogenase/reductase SDR (Score: 214.7; E-value: 2.4e-65)']	biosynthetic-additional	['ab initio prediction:Prodigal:2.6', 'similar to AA sequence:RefSeq:WP_063879678.1']	LMMGCO_06775	NAD(P)-dependent dehydrogenase, short-chain alcohol dehydrogenase family	gnl_Bakta_LMMGCO_06775	11	['adh_short (E-value: 6.8e-32, bitscore: 106.5, seeds: 230, tool: rule-based-clusters)', 'adh_short_C2 (E-value: 1.8e-30, bitscore: 102.2, seeds: 47, tool: rule-based-clusters)']	Domain: PKS_KR (55-224). E-value: 1.5e-07. Score: 23.3. Matches aSDomain: nrpspksdomains_LMMGCO_06775_PKS_KR.1	MTTSNKSILDPDRFPKPPFRQQPQQAPGLASEMDPAPDHGEKSYRGHGRLTGRKALITGGDSGIGRAVAIAYAREGADVAINYLPEEESDAVEVVKLIEAEGRKAVAIPGDLRSEAFCQKLVKEAAEKLGGLDILVNNAGRQQFNESIRTLSTEDFDATFKTNVYAPFWVTKAALAYLPRGASIINTSSVQAFKPSDILLDYAQTKACNVAFTKALAKQLGPEGIRVNAVAPGPYWTPLQPSGGQPQEKVEQFGADAPLGRPGQPVEIAPLYVTLASDECSFASGQVWCSDGGTGTL
antiSMASH	NZ_JAHVXU010000001.1	region002	LMMGCO_06780	hserlactone	FALSE	12911	14048	-1	1	['EC:3.5.2.6', 'GO:0008800', 'GO:0030288', 'NCBIFam:NF033085.1', 'RefSeq:WP_218994504.1', 'SO:0001217', 'UniParc:UPI001C570A30', 'UniRef:UniRef100_UPI001C570A30', 'UniRef:UniRef50_P94958', 'UniRef:UniRef90_A0A2V2BMH5']	ampC	['resistance (resist) ClassC-AmpC (Score: 505.5; E-value: 5e-154)', 'biosynthetic-additional (smcogs) SMCOG1053:beta-lactamase (Score: 163.6; E-value: 1e-49)']	biosynthetic-additional	['ab initio prediction:Prodigal:2.6', 'similar to AA sequence:RefSeq:WP_218994504.1']	LMMGCO_06780	class C beta-lactamase	gnl_Bakta_LMMGCO_06780	11			MKRYLTALLVALSASSSAADLSSQDIASRVKNIITPLMEQEGIPGMSVAVLYKGRPQYLNFGVADTASDRRVTENTLFELGSVSKTFTGVLAGVMMRNSQLHLNDPVQKYWPALKGPQWQAIKMVHLATYSAGGMPLQLPASVTDQDTLLTYLQQWQPDAAPGTQRRYSNVSLGLLGYLMIKGEFEEAMQKNVFTPLRLTRTFYRVPASMMFDYAWGYKDGQPVRVSPGMLSAETYGVKSTARDMMTFMQANANPNGLSSGNTVLRNGMITAQSRYLTAGKLSQGLGWEIYPWPMDTQTIVDASDNNMARQAQPATLLNPPKPADRASWIHKTGSTNGFGAYIVFIPQLNSGVVMLANKNYPNPARIKAAAAILEAMQ
antiSMASH	NZ_JAHVXU010000001.1	region002	LMMGCO_06785	hserlactone	FALSE	14070	14316	-1	1	['SO:0001217', 'UniRef:UniRef50_E6WCM9', 'UniRef:UniRef90_A0A2V2BMA3']				['ab initio prediction:Prodigal:2.6', 'similar to AA sequence:UniRef:UniRef90_A0A2V2BMA3']	LMMGCO_06785	hypothetical protein	gnl_Bakta_LMMGCO_06785	11			MKYLLALLLSGLMVSSALSQPAPTFPPRAPLPQLTPVAAKCDLSSCQTRCYVEQSHCNTRNSGACSTQAQLCVQSCAAQCK
antiSMASH	NZ_JAHVXU010000001.1	region002	LMMGCO_06790	hserlactone	FALSE	14384	15566	-1	1	['COG:COG0438', 'COG:M', 'RefSeq:WP_218994503.1', 'SO:0001217', 'UniParc:UPI001C58D368', 'UniRef:UniRef100_UPI001C58D368', 'UniRef:UniRef50_E1SDH7', 'UniRef:UniRef90_A0A0H3KWB4']	rfaB	biosynthetic-additional (rule-based-clusters) Glycos_transf_1	biosynthetic-additional	['ab initio prediction:Prodigal:2.6', 'similar to AA sequence:RefSeq:WP_218994503.1']	LMMGCO_06790	Glycosyltransferase involved in cell wall bisynthesis	gnl_Bakta_LMMGCO_06790	11	Glycos_transf_1 (E-value: 9.1e-09, bitscore: 30.8, seeds: 63, tool: rule-based-clusters)		MKIGISNNHYPEQRNILVNPENDYINLKKRNVFYFLNPLRTRLLKKNKSFVFLPVPFAMGQKPDILHLFNEVAITQMNWVATFETELPRVLPVAGIAKQDNPELKRLIPYLLKDNCFGLIAISEATLHIQMKLFKPDVAAKIRAKTLVMHPPQTLFTPEKTARQSDNIRLVFVGNEFYRKGGAEIVLALSELVEAGQIDASQLDVQLIGDLNKRHNVAHRQFQDDDAFYRTIQDRISRLSFITHHSQMANPELLKLFQRSDVGLLPTWQETYGFSVLEMQASGCPVLTSNVRALPEINPASAGWTIGGTLNDDREYQVNSEADKHRLRRALIDGLKSTLLDILTHPQVLTEKAEGSILRIKQQHDPRQYCARLNEIYRRGVVDVVEHPPAISI
antiSMASH	NZ_JAHVXU010000001.1	region002	LMMGCO_06795	hserlactone	FALSE	15826	16984	1	1	['COG:COG0654', 'COG:HC', 'EC:1.14.13.113', 'GO:0071949', 'KEGG:K16839', 'RefSeq:WP_218994502.1', 'SO:0001217', 'UniParc:UPI001C5970A7', 'UniRef:UniRef100_UPI001C5970A7', 'UniRef:UniRef50_Q6F6Y2', 'UniRef:UniRef90_A0A0H3L3J6']	hpxO	other (smcogs) SMCOG1087:hypothetical protein (Score: 270.9; E-value: 3.3e-82)	other	['ab initio prediction:Prodigal:2.6', 'similar to AA sequence:RefSeq:WP_218994502.1']	LMMGCO_06795	FAD-dependent urate hydroxylase HpxO	gnl_Bakta_LMMGCO_06795	11			MKAIVIGGGMGGMTAALALEQAGFETEVYEAVKTIRPVGAAISVWPNGVKCLNALGLKEKVRALGGNMAFMAYQDAFSGDTLTRFSLSPLVQQVGEFPYPIARAELQAMLLDAYGRRRVNFGKRIVQVEQYASGVIATFDDNSQAQGDFLVAADGTHSVIRDYVLDEKLPRRYAGYVNWNGLVRIDESIAPADQWTTFVGDGKRVSLMPVSGNRFYFFFDVPLPAGLEQDRSTMRDDLRHYFSDWSEPVQKLISAIDVDTTNRVEIHDIEPFQRFVKGRVVLLGDAAHSTTPDIGQGGCAAMEDAIVLASALSAHSLGIEDALLRYQMRRVERVKDLVLKARKRCDITHAKDPQMTSAWYQSLKTETGERVLAGLCETIEGGPLG
antiSMASH	NZ_JAHVXU010000001.1	region002	LMMGCO_06800	hserlactone	FALSE	17021	19064	-1	1	['COG:COG0339', 'COG:O', 'EC:3.4.15.5', 'GO:0006508', 'GO:0008237', 'KEGG:K01284', 'RefSeq:WP_218994501.1', 'SO:0001217', 'UniParc:UPI001C559FBD', 'UniRef:UniRef100_UPI001C559FBD', 'UniRef:UniRef50_A0A423PUU9', 'UniRef:UniRef90_H3RCX6']	dcp			['ab initio prediction:Prodigal:2.6', 'similar to AA sequence:RefSeq:WP_218994501.1']	LMMGCO_06800	peptidyl-dipeptidase Dcp	gnl_Bakta_LMMGCO_06800	11			MNARQNPFFSVSSLPYHTPPFDQIQETDFLPALQAGIEEKRQEVQAIATDPDAPTFINTCEALEKSGQLLTRVSLVFNAMTSAHTSPYLQQIDEDIAPQLTALNDEIMLNRPLFSRIDQVYLQRNQLDAESKRLVDVLWQRFQLAGANLPEAQKQQLKALNQEAARLSTQFTNKLLAATKAGGLMVNDVQQLAGLSPSDLAVAQAAARARGLENAWWLVLQNTTQQPALQSLEDRATRQALFHAAMTRSEKGDDNDTRALVLRLAQVRAEQAKLLGFASFAAWQLQDQMAKTPDAAFAFMRNIVPAARARAEREASAIQQTIDSQQGNFTLSAWDWNFYAEQVRRAQYDLDESQIKPYFELNTVLENGVFWAATQLYGIQFAPRHDLPVYHPDVQVYEIFDVDGSGLALFYTDFFKRDSKGGGAWMSNFVNQSTLLDAKPVIYNVCNYTKPADGEPALLSWDEVITLFHEFGHTLHGLFASQRYPSLSGTETPRDFVEFPSQINEHWASEPQVFRHFARHYQTGEPMPVALHEKIIRAGKFNKGYEMTELLAAALLDLHWHSLDGRTPVQSVDGFEQQALRSDDIDLAAVPPRYRSSYFQHIWGGGYSAGYYAYIWTQMLADDGYQWFVEQGGLTRENGDIFRQKILSRGNSSDLKALYEAWRGGEPQLEPMLKNRGLAE
antiSMASH	NZ_JAHVXU010000001.1	region002	LMMGCO_06805	hserlactone	FALSE	19124	19901	-1	1	['COG:COG1975', 'COG:O', 'GO:0009115', 'GO:0043546', 'GO:0065003', 'RefSeq:WP_063879683.1', 'SO:0001217', 'UniParc:UPI0007C7B90B', 'UniRef:UniRef100_UPI0007C7B90B', 'UniRef:UniRef50_A0A0U5L041', 'UniRef:UniRef90_A0A0H3KVY6']	xdhC			['ab initio prediction:Prodigal:2.6', 'similar to AA sequence:RefSeq:WP_063879683.1']	LMMGCO_06805	xanthine dehydrogenase accessory protein XdhC	gnl_Bakta_LMMGCO_06805	11			MIYHDWITILHDLRQKRQHCVLITVLKDRGSVPRDGGAKMVVTDSETFLTIGGGHLEFQCIAQARALLEGGERRPHTEEFSLGARLGQCCGGMTTILFEPLMQAQPEILVFGAGHVGQALVSLLATLPCHVNWIDSRDNQFASVPPGVNVQQPDDPLDCVAGAAPGSYYIVMTHHHPLDLALCEAILRRGDFRYAGVIGSQSKSQRFRYRLEGKGIGEDRLARLRCPMGLPDVKGKLPAEIAVAIAGEIIAVYQQPRG
antiSMASH	NZ_JAHVXU010000002.1	region001	LMMGCO_11555	NI-siderophore	FALSE	390	4008	1	1	['EC:6.3.4.6', 'GO:0004847', 'GO:0019627', 'RefSeq:WP_218994935.1', 'SO:0001217', 'UniParc:UPI001C5A0756', 'UniRef:UniRef100_UPI001C5A0756', 'UniRef:UniRef50_A0A085G5K9', 'UniRef:UniRef90_A0A2V2BL29']	uca	['biosynthetic-additional (rule-based-clusters) Dala_Dala_lig_C', 'biosynthetic-additional (smcogs) SMCOG1090:acetyl-CoA carboxylase biotin carboxylase (Score: 127.7; E-value: 9e-39)']	biosynthetic-additional	['ab initio prediction:Prodigal:2.6', 'similar to AA sequence:RefSeq:WP_218994935.1']	LMMGCO_11555	urea carboxylase	gnl_Bakta_LMMGCO_11555	11	Dala_Dala_lig_C (E-value: 7e-10, bitscore: 33.9, seeds: 12, tool: rule-based-clusters)		MFSTVLIANRGEIACRAIRTLKRLGITSVAVFSDADRNAQHVKDADIAIGLGGDKASDSYLRIDKILAAAQESGAQAVWPGYGFLSESLPFAAACEQAGIVFVGPTAQQIGEFGLKHRARELAARAGVPMTPGTALLDSLDDALAAADNIGYPVMLKSTAGGGGIGLTRCADADALRQAWESVRRLGEQFFSDAGVFLERCIDHARHVEVQIFGDGKGTVVALGERDCSLQRRNQKVVEETPAPCLPAATRDALLASAVRLGEVVNYRSAGTVEYIYDAQQDAFYFLEVNTRLQVEHPVTECVTGLDLVECMLRVAADDAIDWPRLQQAPQGASIEVRLYAEDPLKNFQPSPGVLTHVSFPDDVRVDSGIATGSEVSSYYDPMIAKLIVHAETRDAALTKLQAALDATQLHGIATNLDYLRQIIATDAFRTGKVWTRFLDNFTPSAAVVEVLQPGTFSSVQDVPGRLGYWDIGVPPSGPMDDYAFRLANRIVGNHEAAAGLEFTLQGPTLRFHCAATIALTGADCAATLDGKPVANWQPVTVRAGQTLTLGRAQRGCRCYLAIRNGFDVPEYLGSRATFSLGQFGGHAGRTLRVADMLPVSQPLLAACTTPAPVSAPQALSPALIPDYTNEWRIGVLYGPHGAPDFFTQAAIDDFFASDWQVHYNSNRLGVRLVGPKPSWARANGGEAGLHPSNVHDCEYAIGAINFTGDFPVILTHDGPSLGGFVCPVTIAKAELWKVGQVKPGDSIRFHPISVEEATALENAQRQAIATLRPQPAPAFPVPSLAENRFGSGTLLAAVAATETSPQAVYRQAGDKYILIEYGDNVLDLALRLRVHLLMEALRDRPVTGIEELSPGVRSLQIRYDSLVLSQSQLMAELLEREALLGDVSQLKVPSRIVWLPMAFEDSATLGAVERYKETVRASAPWLPNNVDFIQRINGLPHREQVRETVFDASYLILGLGDVYLGAPCAVPVDPRHRLLSSKYSPARTFTAEGTVGIGGMYMCIYGMDSPGGYQLVGRTLPIWNTFLKNPQFSAGEPWLLRFFDQVRFYPVTEEALTQMRDDFREGRATLRIEETEFDFAAHQQFLTDNAEDIADFRQRQAAAFDQEVTLWSQEEQEVASPSDTAPDAAVEDDSALSVQADMNGNIWKVLVQPGDDVSAGQTLVIVEAMKMELAIVAPTAGRVKRVDCQAGRAVNPGDSLLWLE
antiSMASH	NZ_JAHVXU010000002.1	region001	LMMGCO_11560	NI-siderophore	FALSE	4017	4719	1	1	['COG:COG1802', 'COG:K', 'RefSeq:WP_063878338.1', 'SO:0001217', 'UniParc:UPI0007C6FB1B', 'UniRef:UniRef100_A0A2V2BJL9', 'UniRef:UniRef50_A7MLB6', 'UniRef:UniRef90_A0A2V2BJL9']	gntR	regulatory (smcogs) SMCOG1071:GntR family transcriptional regulator (Score: 153.7; E-value: 1e-46)	regulatory	['ab initio prediction:Prodigal:2.6', 'similar to AA sequence:RefSeq:WP_063878338.1']	LMMGCO_11560	DNA-binding transcriptional regulator, GntR family	gnl_Bakta_LMMGCO_11560	11			MTTRSPRHKGRPEALAERVYQTLKNDIFEFRLMPGDRFSESEIAERMAVSRTPVRQALFWLEREGYVDVWFRSGWQVKTFDFAYFEELYDLRTVLECEAVKRLCELPSAQCAARLRELYQFWCEAARLDEGKKVSQHDEAFHMTLVAAAGNSEIARIHAELTEKIRIIRRLDFTREDRIAATYREHAQILQAILLQQTGEAQQMLSGHIAASKAEVRKITIHMLQQARLQPIE
antiSMASH	NZ_JAHVXU010000002.1	region001	LMMGCO_11565	NI-siderophore	FALSE	4749	6018	1	1	['COG:COG0683', 'COG:E', 'GO:0015840', 'GO:0030288', 'GO:0033219', 'GO:0033221', 'GO:0055052', 'RefSeq:WP_218994933.1', 'SO:0001217', 'UniParc:UPI001C58CF17', 'UniRef:UniRef100_UPI001C58CF17', 'UniRef:UniRef50_W9BP87', 'UniRef:UniRef90_A0A2V3K1G6']	urtA	transport (smcogs) SMCOG1282:extracellular ligand-binding receptor (Score: 259.6; E-value: 6.5e-79)	transport	['ab initio prediction:Prodigal:2.6', 'similar to AA sequence:RefSeq:WP_218994933.1']	LMMGCO_11565	urea ABC transporter substrate-binding protein	gnl_Bakta_LMMGCO_11565	11			MKRRSLLKAFALSATVAGMGFSWSAQAADTIKVGIMHSLSGTMAISETPLKDVALMTIDEINAKGGVLGKKLEPVVVDPASNWPLFAEKARQLLTQDKAAVVFGCWTSVSRKSVLPVFEELNGLLFYPVQYEGEEMSPNVFYTGAAPNQQAIPAVEYLMSEDGGSAKRFFLLGTDYVYPRTTNKILRAFLHAKGVQDKDIEEVYTPFGYSDYQTIVSNIKKFATGGKTAVVSTINGDSNVPFYKELANQGIKATDIPVVAFSVGEEELRGIDTKPLVGQLAAWNYFESLDNPTNAKFVADYRAYAKAHNLPNASSVVTNDPMEATYVGIHMWAQAVEKAGTTDVDKVRAAMAGQTFKAPDGFTLTMDQTNHHLHKPVMIGEVEENGQFNVVWQTDKPVRAQPWSPYIPGNDKKPDHPVKTSQ
antiSMASH	NZ_JAHVXU010000002.1	region001	LMMGCO_11570	NI-siderophore	FALSE	6095	7661	1	1	['COG:COG0559', 'COG:E', 'GO:0005886', 'GO:0015840', 'GO:0033221', 'GO:0055052', 'RefSeq:WP_218994931.1', 'SO:0001217', 'UniParc:UPI001C56690F', 'UniRef:UniRef100_UPI001C56690F', 'UniRef:UniRef50_A0A3M3KG10', 'UniRef:UniRef90_A0A2V2BNF6']	urtB			['ab initio prediction:Prodigal:2.6', 'similar to AA sequence:RefSeq:WP_218994931.1']	LMMGCO_11570	urea ABC transporter permease subunit UrtB	gnl_Bakta_LMMGCO_11570	11			MTLRLCFFSFLLLLPLFASAGPAADFAAASRTQQAALLQQWAAAPDASRLPLLQALKAETVVTDQDRHPFSKTDSRLLPLDAALQPTGEVKKLFMNNRLRVLVASALAAHQLVSNDASVRLSAAQQLQNDAASDLLPLITQRLSVEKDAQVHAALAMAAANLQLTSSQPMVRLRAVKLLGESSDPNTQASLQRLTQPTAEPDETVREAAADSLKQIKSRLMWGDLLGQAFSGLSLGSILLLAALGLAITYGLLGVINMAHGEMLMLGAYATWMVQNLFQQFAPHYIDWYPLLALPVAFLMTAAIGMALERTIIRHLYGRPLETLLATWGISLMLIQLVRMLFGAQNLEVANPTWLSGGLQVLPNLVLPWNRIAVILFVVFVLMLTWLLLNRTRLGMNVRAVTQNRAMADCCGVPTGRVDMLAFGLGSGIAGLGGVALSQLGNVGPELGQGYIIDSFLVVVLGGVGQLAGTVVAALGLGILNKVLEPQIGAVLGKILILVMIVLFIQKRPQGLFAVKGRVTD
antiSMASH	NZ_JAHVXU010000002.1	region001	LMMGCO_11575	NI-siderophore	FALSE	7660	8737	1	1	['COG:COG4177', 'COG:E', 'GO:0005886', 'GO:0015840', 'GO:0033221', 'GO:0055052', 'RefSeq:WP_172898106.1', 'SO:0001217', 'UniParc:UPI0015614969', 'UniRef:UniRef100_UPI0015614969', 'UniRef:UniRef50_A0A1B1KNA2', 'UniRef:UniRef90_A0A0H3L3E1']	urtC			['ab initio prediction:Prodigal:2.6', 'similar to AA sequence:RefSeq:WP_172898106.1']	LMMGCO_11575	urea ABC transporter permease subunit UrtC	gnl_Bakta_LMMGCO_11575	11			MTQPITLRLTRQAPRLTLCIGALVTLMLLMMPFLALLPAAHPLAISTYTLTLVGKILCYAVVAVALDLVWGYAGLLSLGHGLFFALGGYAMGMYLMRQAAGDGVPAFMAFLSWDRLPWFWAGTQHFAWALCLIVLVPGLLALVFGFFAFRSKIKGVYFSIMTQALTYAGMLLFFRNETGFGGNNGFTGFTTLLGFNVTATGTRIGLFIATVMLLLVSLGLGFALARSKFGRVLTAVRDAENRLMFCGYDPRGFKLFVWTLSAVLCGVAGALYVPQVGIINPGEMSPTNSIEAAIWVALGGRGTLIGPLLGAAIVNGAKSVFTVAFPEYWLFFLGMMFILVTLFLPRGVIGLLRRRKHD
antiSMASH	NZ_JAHVXU010000002.1	region001	LMMGCO_11580	NI-siderophore	FALSE	8729	9521	1	1	['COG:COG4674', 'COG:R', 'GO:0005524', 'GO:0009898', 'GO:0015840', 'GO:0033221', 'GO:0055052', 'RefSeq:WP_063878334.1', 'SO:0001217', 'UniParc:UPI0007C76ADF', 'UniRef:UniRef100_A0A2V2BKC5', 'UniRef:UniRef50_A0A0D6III8', 'UniRef:UniRef90_D4GJJ8']	urtD	transport (smcogs) SMCOG1000:ABC transporter ATP-binding protein (Score: 168.2; E-value: 4.1e-51)	transport	['ab initio prediction:Prodigal:2.6', 'similar to AA sequence:RefSeq:WP_063878334.1']	LMMGCO_11580	urea ABC transporter ATP-binding protein UrtD	gnl_Bakta_LMMGCO_11580	11			MTEHPFTQSFPSDRHRVQRDPVLQLEQVTVSFDGFRALTDLSLAIGVGELRCVIGPNGAGKTTLMDVITGKTRPDKGRVIYDQDHDLTAQSPVEIARRGIGRKFQKPTVFEALTVFENLELALKTSKTVWASLRARLNSEQRDRIDEVLLLLRLTGSRQRQAGLLSHGQKQFLEIGMLLVQEPHLLLLDEPAAGMTDAETDYTAELFRGLAGKHSLMVVEHDMGFVETIADHVTVLHQGKVLAEGSLRDVQANEQVIDVYLGR
antiSMASH	NZ_JAHVXU010000002.1	region001	LMMGCO_11585	NI-siderophore	FALSE	9521	10220	1	1	['COG:COG0410', 'COG:E', 'GO:0005524', 'GO:0009898', 'GO:0015840', 'GO:0033221', 'GO:0055052', 'RefSeq:WP_218994929.1', 'SO:0001217', 'UniParc:UPI001C5809D2', 'UniRef:UniRef100_UPI001C5809D2', 'UniRef:UniRef50_W9B7Y2', 'UniRef:UniRef90_A0A0H3L3M2']	urtE	transport (smcogs) SMCOG1000:ABC transporter ATP-binding protein (Score: 179.4; E-value: 1.5e-54)	transport	['ab initio prediction:Prodigal:2.6', 'similar to AA sequence:RefSeq:WP_218994929.1']	LMMGCO_11585	urea ABC transporter ATP-binding subunit UrtE	gnl_Bakta_LMMGCO_11585	11			MLQVSELHQYYGGSHILRGLSFEVKNGEITCLLGRNGVGKTTLLKCLMGLIPAKSGEVRWQDKSIGARKPYQRVQSGIAYVPQGREIFPRLTVEENLLMGLSRFPAARAKQVPDEIYQLFPVLFDMKSRRGGDLSGGQQQQLAIGRALASRPQLLILDEPTEGIQPSVIKEIGMVIRQLAQRGDMAILLVEQFYDFAAELADSYLVMSRGEIIQRGRGDDMETDNVRSLVAI
antiSMASH	NZ_JAHVXU010000002.1	region001	LMMGCO_11590	NI-siderophore	FALSE	10520	12638	1	1	['COG:COG4773', 'COG:P', 'RefSeq:WP_218994928.1', 'SO:0001217', 'UniParc:UPI001C57FF42', 'UniRef:UniRef100_UPI001C57FF42', 'UniRef:UniRef50_Q01674', 'UniRef:UniRef90_A0A0H3L7D4']	fhuE	transport (smcogs) SMCOG1051:TonB-dependent siderophore receptor (Score: 589.4; E-value: 1.8e-178)	transport	['ab initio prediction:Prodigal:2.6', 'similar to AA sequence:RefSeq:WP_218994928.1']	LMMGCO_11590	Outer membrane receptor for ferric coprogen and ferric-rhodotorulic acid	gnl_Bakta_LMMGCO_11590	11			MRMPFGPKRLALLCSIAIATPAVTFAANTLVVTAKPEETSTTPTEGYTATVSKGATKTDRPLITTGQSVSVVTRQQMDDQGAMDVNQALNYTAGAFTNFAGAATRYDTVSLRGFHGGDVDNIFLDGLRLMSDPGSYNVLQVDPWFLERIDVIKGPSSALYGQTVPGGLVMETSKRPQYAPAGHFRLSTGTHNTNSAAFDYTNAINDQWAFRLTGITRNSDTQYDHTREEKYAISPSLLWQPDEDTSLLLRAYLQKDPSGGYHSAVPGDGSITEHNGRKLSTGFYDGDSTLDQFKRREQIYSAEFAHRFNETWAFRSNASYSHSNVDLDQVYQAGWDSPQSELLNRYYSGSRSSLQAYAIDNQLEADFDTGPVDHKVVLGAEYHQYTNDLRDASGLASQLNALTGQAVGPNPAYVFQNSQRRYYQTGMYLQDEMKWDKWHLDLSGRYDRIVSENRQYSSDTQYRRQDDHVSGRAALLYAFDNGISPYVSYSQAITPQSLSGQDGNLLKPTTSEQYETGIKYQPVGTSDLYSAAIYDLTQNDVGNRVVVGSYYEPAGKVHSQGLELEAHNQLTPRLSTLASFTLNHVRFKDSIDGNNGHTPYVTPDSMASAWAKYQFDAGISIGAGVRYIGRQWADNENTTRLPSATLFDASVRADLGAWNSSLKGAFVQVNANNLTDRDYVSACYGTGFCYWGAERTVVATVGYDF
antiSMASH	NZ_JAHVXU010000002.1	region001	LMMGCO_11595	NI-siderophore	FALSE	12679	13912	-1	1	['COG:COG2814', 'COG:G', 'RefSeq:WP_218994926.1', 'SO:0001217', 'UniParc:UPI001C592C90', 'UniRef:UniRef100_UPI001C592C90', 'UniRef:UniRef50_Q323U7', 'UniRef:UniRef90_A0A0H3L391']	araJ	transport (smcogs) SMCOG1005:Drug resistance transporter, EmrB/QacA (Score: 73.9; E-value: 1.4e-22)	transport	['ab initio prediction:Prodigal:2.6', 'similar to AA sequence:RefSeq:WP_218994926.1']	LMMGCO_11595	putative arabinose efflux permease AraJ, MFS family	gnl_Bakta_LMMGCO_11595	11			MALFQPVSRLTRRHLLFPLSLVLFEFATYLAHDMIQPGMLRVTQAFHVGPEWVSTSLTAYLMGGMVLQWLLGPLSDKLGRRPVLLAGVAFFMLTCLATHWVQSMGQFILLRFLQGISLCFIGAVGYAAIQEAFDDALSVKMMALMANVALLAPLAGPLAGTAFLAVADWRTLFLFFAALSALALTGLWFSMPETAGDRNTSVSLTSLAAGYYALLKERQVISGSLAIGLVTIPCLGWVALSPVILINDLGLSRMEYALLQLPVFVAMIAGNLTLGRLASRLPVEQPLRLGAWPIITGLAIAAVGTLMDAGSYVWLTAGLSLYGFGTGMVNAGLYRLTLFSSRAGKGSVAAMLGMISMVVFALGIEAVKVAYFSGGMAWFSLLNLLCGLLWLGLVRSFLRENQRRHRVVAV
antiSMASH	NZ_JAHVXU010000002.1	region001	LMMGCO_11600	NI-siderophore	FALSE	14000	16352	-1	1	['COG:COG4264', 'COG:P', 'RefSeq:WP_218994924.1', 'SO:0001217', 'UniParc:UPI001C56FF3D', 'UniRef:UniRef100_UPI001C56FF3D', 'UniRef:UniRef50_A0A6P1Q0I2', 'UniRef:UniRef90_A0A0H3L3D5']	iucA	['biosynthetic (rule-based-clusters) NI-siderophore: IucA_IucC', 'biosynthetic-additional (smcogs) SMCOG1203:putative siderophore biosynthesis protein (Score: 142.3; E-value: 4.7e-43)']	biosynthetic	['ab initio prediction:Prodigal:2.6', 'similar to AA sequence:RefSeq:WP_218994924.1']	LMMGCO_11600	Siderophore synthetase component IucA/IucC/SbnC	gnl_Bakta_LMMGCO_11600	11	IucA_IucC (E-value: 7.5e-83, bitscore: 273.0, seeds: 168, tool: rule-based-clusters)		MSQSTLFTAARPAGQFTLRAMQPDDVTLIHRWVTRDYARFWGMQDHSPEQVAEFYQQLTAKDPHAALIGCCDGEPAFLIECYRASEDEVGRHYPAQPDDYGMHILIAPAVNPVSQFSWQVFSTVMDYLFSRPEVNRVVVEPDVRNDKIHRLNKRAGFRYQHQIDMEHKTAWLAFCQREDYQQALLQDSLMNNTTPLLNGSHLTGNDWLQANRLLIRKAIAEFAHEKLITPVDMGAGRYQLAVPGGESAYVFSAQRRALDHWEIDLASLEKQENGRRLPLDALQFIEEFNAQIGISQALLATYMEEISSTLCSSVFKLQKNNPDSQALVKADFQTVESAMTEGHPCFVANNGRIGFDARDYLAYAPEAATPVNLIWVAVHRRNAHFSSISELSYERLLQEELGQPALDQFAAQLASQGVVTDDYILMPVHPWQWQNKLLTVFAADIASQDIIYLGIGDDGYQAQQSIRTFFNRSQPGKRYVKTALSVLNMGFMRGLSPYYMATTPAINEWLERLVAKDDWLQRCDFRILREVAAVGYHNRHYERAIQGDSAYKKMFAALWRDNPVTDLQPNQRLMTMAALLHVDHHQQPLLPALIADSGLPAEQWIGRYLNCYLSPLLHCFYQYDLVFMPHGENLILLLENNVPVSAYMKDIGEEIAVMNPDAVLPEKVQRLAVDVPEHLKLLSIFTDVFDCIFRFISAILHQSNTLSESQFWQLVAQCVKDYQQAHPQLASKFARYDMFAPEFTRSCLNRLQLANNQQMINLSDPAENLKFAGTLVNPIATWR
antiSMASH	NZ_JAHVXU010000002.1	region001	LMMGCO_11605	NI-siderophore	FALSE	16353	17646	-1	1	['COG:COG3486', 'COG:Q', 'RefSeq:WP_218994922.1', 'SO:0001217', 'UniParc:UPI001C561022', 'UniRef:UniRef100_UPI001C561022', 'UniRef:UniRef50_A0A0P9FX14', 'UniRef:UniRef90_A0A2S1CSQ4']	iucD	biosynthetic-additional (smcogs) SMCOG1080:lysine/ornithine N-monooxygenase (Score: 391.7; E-value: 5.9e-119)	biosynthetic-additional	['ab initio prediction:Prodigal:2.6', 'similar to AA sequence:RefSeq:WP_218994922.1']	LMMGCO_11605	Lysine/ornithine N-monooxygenase	gnl_Bakta_LMMGCO_11605	11			MNNRIYDFIGIGIGPFNLSLACLSEPVEGLNGLFLDQNPGFDWHTGMMLESAHLQTPFMADLVTLADPTNPYSLLNYMKQKGKIYSFYIREDFFLMRKEYNQYCQWACAQLSNLRWNTRVDYVSYDDAQQCYRIRAVDTVSGQQQEWLTRKLVLGTGPAAWLPECSRSHQSRFTHSSQYLVDKAELQKKSTITVLGSGQSAAEIYYDLLTDIDRFGYQLNWITRAPRFYPLEYTKLTLEMTSPEWVDYFHALPGEKRDALNARHKNLYKGINSTLINDIYDLMYVKQLDGALNVNLFTHSELTGMRWLPSGEFELALHQQEQDCAYTRRTQGLVMATGYQYRPPMFIEGISQRLRWDEKGRYDVQRNYSIDQHNQIFVQNAELHTHGFVTPDLGMACYRNSVLLRELTGREIYPVERQIAFQTFPAQSEH
antiSMASH	NZ_JAHVXU010000002.1	region001	LMMGCO_11610	NI-siderophore	FALSE	17656	19210	-1	1	['COG:COG0076', 'COG:E', 'RefSeq:WP_109716581.1', 'SO:0001217', 'UniParc:UPI000D6B2801', 'UniRef:UniRef100_A0A2V2BJM6', 'UniRef:UniRef50_A0A0T9UPL9', 'UniRef:UniRef90_H3RAB0']	gadA	biosynthetic-additional (smcogs) SMCOG1180:Decarboxylase, pyridoxal-dependent (Score: 388.2; E-value: 8e-118)	biosynthetic-additional	['ab initio prediction:Prodigal:2.6', 'similar to AA sequence:RefSeq:WP_109716581.1']	LMMGCO_11610	Glutamate or tyrosine decarboxylase or a related PLP-dependent protein	gnl_Bakta_LMMGCO_11610	11			MVVRKQNPSVPHRQLSDAVLTAQDFIFNDAQISAWHQQTQEALTLITHTVQRVEKPFSGILPHELAPAFSAVDLDQPLGNNEAALEELGSLYLRDAVWFHHPKYVAHLNCPVVLPSLLAEQIMAAVNSSVDTWDQSAGGTLIEQKVIDWTLSRIGLPASADGIFTSGGTQSNLMAMLLARDSWCAAHHPGHLIKHQGLPADAAKWRVLTSRLSHFSIQKSMAILGLGYDAVIPVDYDDDYRMDSVQLAHEIARCHEQGLIPIAVVATSGTTDFGSIDPLETIATLCQQHGIWMHVDAAYGCGLLVSEAHRQRLNGIEKADSVTVDYHKSFFQTVSCGAFFVRDKQHLSHVTHHADYLNPLSAQQEGTPNLVNKSIQTTRRFDALKMWLTLRIMGPAKLGEAFDSLITLTQATHQLLKAHPVIEVLHAPELTTQIFRFVPRPGMNPVQLDAINAGIRKALFRSGNAVIAGTKVDGRQYLKFTLLNPTTSLADMEDVIALIAHYGREQARDMTLQVANQ
antiSMASH	NZ_JAHVXU010000002.1	region001	LMMGCO_11615	NI-siderophore	FALSE	19547	19796	1	1					ab initio prediction:Prodigal:2.6	LMMGCO_11615	hypothetical protein	gnl_Bakta_LMMGCO_11615	11			MLVALGSIALSCRLRTPGGSRFPPGRRRVNSGMLNDKTAIAICCVSSQNRLRWLKWLAGEQVEDVNRQMGIRRAIHGLSPHG
antiSMASH	NZ_JAHVXU010000002.1	region001	LMMGCO_11620	NI-siderophore	FALSE	19913	20927	-1	1	['RefSeq:WP_218994919.1', 'SO:0001217', 'UniParc:UPI001C58A170', 'UniRef:UniRef100_UPI001C58A170', 'UniRef:UniRef50_E1SCD9', 'UniRef:UniRef90_A0A0H3L7C8']				['ab initio prediction:Prodigal:2.6', 'similar to AA sequence:RefSeq:WP_218994919.1']	LMMGCO_11620	aldose 1-epimerase family protein	gnl_Bakta_LMMGCO_11620	11			MKTRLPLRREQFSATPTLLLESEDFRIELFRYPAGIEAIRIHNRRGTVIVLPFLGQMVWDVNFDGRALTMGHRFKQPLPGDTIIDTYGCFAFHSGLLANGCPGAEDSHPLHGEMACARMDSAWIVLEDERLSVEGETEYIKGFGHHYLAAPAVRLRADQARLMLEMTVTNLAGAPMPLQYMCHINSAWVEQGQFKQTIPDEAFQLRRSVPAHVRPTPQWTAFTDSLARDPTAFRQLDQPAMYDPEIVFFADHLAQYGENVQFELHSPAGYALMTRFSTAQFPHATRWILHNADQQVAAYVLPATCRPEGFAAAQRAGTLMALMPGEHRHFQVETGVL
antiSMASH	NZ_JAHVXU010000002.1	region001	LMMGCO_11625	NI-siderophore	FALSE	20923	22249	-1	1	['COG:COG0738', 'COG:G', 'GO:0005886', 'GO:0015535', 'GO:0015756', 'KEGG:K02429', 'RefSeq:WP_218994917.1', 'SO:0001217', 'UniParc:UPI001C560669', 'UniRef:UniRef100_UPI001C560669', 'UniRef:UniRef50_Q67FX6', 'UniRef:UniRef90_A0A0H3L385']	fucP	transport (smcogs) SMCOG1106:major facilitator transporter (Score: 58.1; E-value: 1e-17)	transport	['ab initio prediction:Prodigal:2.6', 'similar to AA sequence:RefSeq:WP_218994917.1']	LMMGCO_11625	L-fucose:H+ symporter permease	gnl_Bakta_LMMGCO_11625	11			MHQNIVQQDDGYLNKTPLFQFILLSCLFPLWGCAASLNDILITQFKSVFALSDFASALVQSAFYGGYFLIAIPASLVIRKTSYKLAILTGLALYIVGCMLFYPASHMATYTMFLAAIFAIAIGLSFLETAANTYSSMIGHRQHATLRLNISQTFYPLGALMGIVLGKYLVFQDGESLQTQMANMTAEQAHAFRLSMLEHTLEPYKYLVMVLVVVMLLFMFTRYPRCKPQNNEKTLPTLGETFRYLAKNRHFKRGILAQFLYVGMQVAVWSFTIRLALTLGATNEREASSFMIYSFICFFIGKFVANILMTRFRPEKVLIVFSVLGMITLAYVMLVPNFTAVYAAVFVSVLFGPCWATIYAGTLATVDSKYTEVAGAFIVMSIVGAAFVPALQGFVSDHLGSMQLAFGVSLLCFAWVGFYFWGELRHKKQPRHRANLAEEGL
antiSMASH	NZ_JAHVXU010000002.1	region001	LMMGCO_11630	NI-siderophore	FALSE	22258	23176	-1	1	['COG:COG0524', 'COG:G', 'EC:2.7.1.15', 'GO:0004747', 'GO:0019303', 'KEGG:K00852', 'RefSeq:WP_172898113.1', 'SO:0001217', 'UniParc:UPI0015615294', 'UniRef:UniRef100_UPI0015615294', 'UniRef:UniRef50_A0A6B4PB57', 'UniRef:UniRef90_A0A0H3L3C8']	rbsK	biosynthetic-additional (smcogs) SMCOG1276:PfkB domain protein (Score: 219; E-value: 1.5e-66)	biosynthetic-additional	['ab initio prediction:Prodigal:2.6', 'similar to AA sequence:RefSeq:WP_172898113.1']	LMMGCO_11630	ribokinase	gnl_Bakta_LMMGCO_11630	11			MDIAVIGSNMVDLITYTNSFPKAGETLEAPDFAMGCGGKGANQAVAAAKLGGKVMMVSKVGDDLFAPTTLANLQQQGVDTRFVTTEAGVSSGVAPIFVDDQSQNRILIIKGANQHLKPADIDAAAEALKGCRLIILQLEIPLETVYYAIDFARQNAIRVILNPAPALAELDIAYACQCDFFMPNETELEILTGMPVGTEDEVRRAGASLLKRGLKNLIVTLGSRGSLWMTGDDCHQVDPVPVKALDTSGAGDAFIGCFAYELVKTGDIPAAMAKASAYAACSVTARGTQRSYPDSTAFQRFLDLQ
antiSMASH	NZ_JAHVXU010000002.1	region001	LMMGCO_11635	NI-siderophore	FALSE	23559	24324	1	1	['COG:COG1349', 'COG:KG', 'GO:0003700', 'GO:0006355', 'KEGG:K11534', 'RefSeq:WP_218995035.1', 'SO:0001217', 'UniParc:UPI001C57FE9E', 'UniRef:UniRef100_UPI001C57FE9E', 'UniRef:UniRef50_P0ACK7', 'UniRef:UniRef90_A0A0H3LA86']	deoR			['ab initio prediction:Prodigal:2.6', 'similar to AA sequence:RefSeq:WP_218995035.1']	LMMGCO_11635	DNA-binding transcriptional repressor DeoR	gnl_Bakta_LMMGCO_11635	11			METRRDERIRKLALALKRTDKLHLKDAAQLLDVSEMTVRRDLSEPTSSVVLLGGYIVSDPRSHPGHYFISDQHGQNAARKQRLAQAAASLISENDTVFFDCGTTLPYVVDAIPDALPFTAICCAMNTFLALKEKPACNVILSGGEFHADNALFTPVGGHSILDDLCPTLAFISAAGVDKDQGATCYNLNELPMKHHAMLRARQRILVADSSKYGKVLPARISELSRFDLLVSDSAPEPALSQWLTQQHIPVRLP
antiSMASH	NZ_JAHVXU010000002.1	region001	LMMGCO_11640	NI-siderophore	FALSE	24589	26257	1	1	['COG:COG0488', 'COG:R', 'EC:3.6.1.-', 'GO:0000049', 'GO:0005524', 'GO:0005737', 'GO:0006412', 'GO:0016887', 'GO:0019843', 'GO:0043022', 'GO:0045900', 'RefSeq:WP_063878322.1', 'SO:0001217', 'UniParc:UPI0007C69928', 'UniRef:UniRef100_A0A2V2BKA8', 'UniRef:UniRef50_A0A0H2VFI8', 'UniRef:UniRef90_A0A0H2VFI8']	ettA	transport (smcogs) SMCOG1000:ABC transporter ATP-binding protein (Score: 131.3; E-value: 7.6e-40)	transport	['ab initio prediction:Prodigal:2.6', 'similar to AA sequence:RefSeq:WP_063878322.1']	LMMGCO_11640	energy-dependent translational throttle protein EttA	gnl_Bakta_LMMGCO_11640	11			MAQFVYSMHRVGKVVPPKRHILKNISLSFFPGAKIGVLGLNGAGKSTLLRIMAGIDKDIEGEARPQPGLKIGYLPQEPQLNLEHTVRESVEEALAEVVGALKRLDEVYALYAEEDADFDKLAAEQGRLEEIIQAHDGHNLNTQLERAADALRLPDWDAKIANLSGGERRRVALCRLLLEKPDMLLLDEPTNHLDAESVAWLERFLHDFEGTVVAITHDRYFLDNVAGWILELDRGEGIPWEGNYSSWLEQKDARLAQEASSEAARRKSIEKELEWVRKGPKGQQSKGKARLARFEELNNTDYQKRNETNELFIPPGARLGDKVLEVSNLRKSYGDRVLIDGLSFSVPKGAIVGIIGPNGAGKSTLFRMMSGQEQPDSGEIVLGETVKLASVDQFRDSMDNAKTVWEEVSGGQDIMRIGNTEMPSRAYVGRFNFKGVDQGKRVGELSGGERGRLHLAKLLQVGGNMLLLDEPTNDLDIETLRALENALLEFPGCAMVISHDRWFLDRIATHILDYQDEGKIEFFEGNFTEYEEYKKRTLGADALEPKRIKYKRITK
antiSMASH	NZ_JAHVXU010000002.1	region001	LMMGCO_11645	NI-siderophore	FALSE	26293	27190	-1	1	['COG:COG0583', 'COG:K', 'RefSeq:WP_063878321.1', 'SO:0001217', 'UniParc:UPI0007C653B6', 'UniRef:UniRef100_A0A2V2BKP1', 'UniRef:UniRef50_C9XV06', 'UniRef:UniRef90_A0A2V2BKP1']	lysR	regulatory (smcogs) SMCOG1031:LysR family transcriptional regulator (Score: 283.4; E-value: 3.6e-86)	regulatory	['ab initio prediction:Prodigal:2.6', 'similar to AA sequence:RefSeq:WP_063878321.1']	LMMGCO_11645	DNA-binding transcriptional regulator, LysR family	gnl_Bakta_LMMGCO_11645	11			MAFRQWQDMALFALVAECGSFTAAAERAGLPKSSVSQRISQLEQRLGIRLLNRTTRQLNLTFAGERYLLHCQEMMQASERAEQAIASLRENPSGRLRITSPAGIGATLLARCNAAFLRHYPDVTLDISVSDDIRDLVQDGFDLALRTGQPQESSLIGRRVGYCQRSLVAAQAYLDQHPPITHPQQLAAHRCIAHRAWNEWVLKRDDQYHRWLLPPAHLTDNLLYARESALGCAGITLLPRFLTDGDRGDARLVTVLPEWEMEGNELWLVYPSRKLNSPALMKYIEFALQSPVFREFYR
antiSMASH	NZ_JAHVXU010000002.1	region001	LMMGCO_11650	NI-siderophore	FALSE	27285	28287	1	1	['COG:COG0604', 'COG:CR', 'RefSeq:WP_218994915.1', 'SO:0001217', 'UniParc:UPI001C5766A6', 'UniRef:UniRef100_UPI001C5766A6', 'UniRef:UniRef50_A0A4U7KHR4', 'UniRef:UniRef90_A0A0H3L382']	qor	['biosynthetic-additional (rule-based-clusters) ADH_N', 'biosynthetic-additional (rule-based-clusters) ADH_zinc_N', 'biosynthetic-additional (smcogs) SMCOG1028:crotonyl-CoA reductase / alcohol dehydrogenase (Score: 190.7; E-value: 5.9e-58)']	biosynthetic-additional	['ab initio prediction:Prodigal:2.6', 'similar to AA sequence:RefSeq:WP_218994915.1']	LMMGCO_11650	NADPH:quinone reductase or related Zn-dependent oxidoreductase	gnl_Bakta_LMMGCO_11650	11	['ADH_N (E-value: 5.1e-09, bitscore: 31.2, seeds: 66, tool: rule-based-clusters)', 'ADH_zinc_N (E-value: 3.2e-12, bitscore: 41.8, seeds: 86, tool: rule-based-clusters)']	Domain: PKS_ER (24-331). E-value: 2.1e-35. Score: 114.2. Matches aSDomain: nrpspksdomains_LMMGCO_11650_PKS_ER.1	MSVRAIAVDPENPKNFVEIFPETLTPGEYDLRVQVKAASVNPVDTKVHKGAIKNGLQVPRILGWDASGVVLETGSKVSGFKPGDEVYYAGDITRPGSNSTEQLVDSRITGHKPKKLDWAASAAIPLTALTAWEGLFERLDMAAAREDQTLLIVGGAGGVGSLAIPLAKMRSKVKVIATASRDDSAQWCRDRGADLVINYKDMAAELEKHGIKQVDYIFCLNDTDGHWDTMSQLIAPQGHICTIVENEHPLPMDQLKLKSAALHFEFMYTRSMYNTPDMAQQGEILNAIADLLDDGKLQSTLNETLHGLSVETLGAAHQRVLEGHMRGKVVMVY
antiSMASH	NZ_JAHVXU010000002.1	region001	LMMGCO_11655	NI-siderophore	FALSE	28334	29090	-1	1	['RefSeq:WP_257469423.1', 'SO:0001217', 'UniParc:UPI00214CDB43', 'UniRef:UniRef100_UPI00214CDB43', 'UniRef:UniRef50_H3RAA6', 'UniRef:UniRef90_A0A2V2BQD2']	papD			['ab initio prediction:Prodigal:2.6', 'similar to AA sequence:RefSeq:WP_257469423.1']	LMMGCO_11655	P pilus assembly chaperone PapD	gnl_Bakta_LMMGCO_11655	11			MKKILLLVMCIITHSQAAVIPQQSRIIFHPGEVQVPLLLVNSGESPVLIQTWVDGGSPETSPGSKAFPFVVLPGVFTLNKDEKKQIAVLRTELAAQLPTDRESLYWLNLYEISSVKKSSLRAGNDKISVALNTQLKVINRPFTDSLPFAARVKAVTFQIRKTQGQFFIQASNQSRYFFTPGKMTATAGGKHYPVYLDGDKTLAPFASKRYPLLGDSPLLAAGNAVLNFTALDDQGNPQAFTADLNLASGSP
antiSMASH	NZ_JAHVXU010000002.1	region002	LMMGCO_13285	NI-siderophore	FALSE	181	1180	1	1	['COG:C', 'COG:COG2055', 'EC:1.1.1.130', 'GO:0047559', 'GO:0070403', 'KEGG:K08092', 'RefSeq:WP_063878083.1', 'SO:0001217', 'UniParc:UPI0007C81AAB', 'UniRef:UniRef100_A0A2V2BF73', 'UniRef:UniRef50_Q65WJ9', 'UniRef:UniRef90_H3RJE3']	yiaK			['ab initio prediction:Prodigal:2.6', 'similar to AA sequence:RefSeq:WP_063878083.1']	LMMGCO_13285	3-dehydro-L-gulonate 2-dehydrogenase	gnl_Bakta_LMMGCO_13285	11			MRISYQQLYEEFLRVLTSRNVPQDKAEACAHMFTETSLNGVYSHGVNRFPRFIQQLDAGHIVPDAEPQKVLSLGAIEQWDAQRAIGNITAHSMMERAMAVASDHGIGLVALRNANHWMRGGSYGWQAAEKGFVGICWTNSIAVMPPWGAKSGAIGTNPLIIAVPGEPITMVDMSMSMFSYGMLEVNRLAGKSLPVDGGFDDEGNYTRDPATLEQNRRILPMGYWKGSALSVVLDMLATLLSNGASVTEVTHDNGDEFGISQVFIAIDVDRLIDGETRQHKLDRIRASIINAERADSEQAIRLPGDKFPPLRAENQRLGIPVDDRIWARIQAL
antiSMASH	NZ_JAHVXU010000002.1	region002	LMMGCO_13290	NI-siderophore	FALSE	1190	1658	1	1	['RefSeq:WP_063878082.1', 'SO:0001217', 'UniParc:UPI0007C6B780', 'UniRef:UniRef100_UPI0007C6B780', 'UniRef:UniRef50_A0A1W5DPI3', 'UniRef:UniRef90_A0A2V2BR40']				['ab initio prediction:Prodigal:2.6', 'similar to AA sequence:RefSeq:WP_063878082.1']	LMMGCO_13290	YhcH/YjgK/YiaL family protein	gnl_Bakta_LMMGCO_13290	11			MITGHIANTDPRHYPPAIAKAIACLARHDLTIMAAGRYQDSETGWTMQVLDLHTAAPEENYPEAHRQHIDVQYLVAGEEVIGVATQPVDLPVHQPYDSERDIIFYQHAPEETLVRMLPGTFAVFFPQDIHRPNCAVGKPGPIRKVVVKIPTRDLV
antiSMASH	NZ_JAHVXU010000002.1	region002	LMMGCO_13295	NI-siderophore	FALSE	1673	2969	1	1	['COG:COG2271', 'COG:G', 'RefSeq:WP_063878081.1', 'SO:0001217', 'UniParc:UPI0007C6F473', 'UniRef:UniRef100_A0A2V2BLY6', 'UniRef:UniRef50_A0A2X5R7V0', 'UniRef:UniRef90_D4GHZ9']	uhpC	transport (smcogs) SMCOG1106:major facilitator transporter (Score: 338.9; E-value: 5.6e-103)	transport	['ab initio prediction:Prodigal:2.6', 'similar to AA sequence:RefSeq:WP_063878081.1']	LMMGCO_13295	Sugar phosphate permease	gnl_Bakta_LMMGCO_13295	11			MSLTSTAVNREKIPALRWLRIIPPILITCIISYMDRVNIAFAMPGGMDAELGISASMAGLAGGIFFIGYLFLQVPGGKLAVYGNGKRFIGWSLLAWAIISMLTGMATSQYQLLALRFALGIAEGGMLPVVLTMIGNWFPDAERGRANAIVIMFVPIAGIITAPLSGWIITAWDWRMLFYVEGALSLVVMALWHFTISNRPQEATWISPAEKQYLITTLHNEQLMIKGQNVRNASLLRVMREPVMWRLILVNFFYQTGIYGYTLWLPTILKELTHGNVEQVGMLAILPYVGAIFGMFLFSVLSDATGRRKLFVALPLAGFALCMALSVLLKAHIWWSYAALVGCGVFIQSAAGVFWSIPPRLFNAEVAGGARGLINALGNLGGFCGPYMVGMLIAFYSKDAGVYSLAISLALAALLAMTLPARCDSAKREAV
antiSMASH	NZ_JAHVXU010000002.1	region002	LMMGCO_13300	NI-siderophore	FALSE	2965	4447	1	1	['COG:COG1070', 'COG:G', 'RefSeq:WP_063878080.1', 'SO:0001217', 'UniParc:UPI0007C85B2C', 'UniRef:UniRef100_UPI0007C85B2C', 'UniRef:UniRef50_P37677', 'UniRef:UniRef90_A0A0H3L2M5']	xylB	biosynthetic-additional (smcogs) SMCOG1210:glycerol kinase (Score: 378.9; E-value: 5.4e-115)	biosynthetic-additional	['ab initio prediction:Prodigal:2.6', 'similar to AA sequence:RefSeq:WP_063878080.1']	LMMGCO_13300	Sugar (pentulose or hexulose) kinase	gnl_Bakta_LMMGCO_13300	11			MKRWLGLDCGGTFIKAGLYDMQGRELAVARQNLPILVPEPGYAERDMTLLWQQAAAVIREVLTSSGQDAADVAGLGISAQGKGLFLLDKDRNPLGNGILSSDRRALSLVQQWQQEGLPQQLYPLTRQTLWTGHPVSLLRWLKQHQPQRYAAIGSVLMAHDYLRFCLTGELACEETNISESNLYDMQAADWSPALAEMLDISEIVPALPPIIGSTQIAGYVTSQAAAACGLLPGTPVVGGLFDVMSTALCAGLNDATRLNAVMGTWSVTSGITDCIRDETDYPYVYGRYAIEGQYLIHEASPTSAANLEWFCEQWGISDYQLLNQWVTDLEPASNALLFLPFLYGTNAGADLHGSFFGLQAGHTRAHLVQAIYEGVVFSHLTHLNRILQRFPQVTALRLSGGPTRSAPWMQMFADASGLTVEVPQISESGCLGAALVALTGTGAYASLQQAQQALAPDIVTWQPDSTRHARYQQKYQRYQHLIRVLSDAQGATL
antiSMASH	NZ_JAHVXU010000002.1	region002	LMMGCO_13305	NI-siderophore	FALSE	4443	5100	1	1	['COG:COG0269', 'COG:G', 'RefSeq:WP_063878079.1', 'SO:0001217', 'UniParc:UPI0007C6DA27', 'UniRef:UniRef100_UPI0007C6DA27', 'UniRef:UniRef50_P37678', 'UniRef:UniRef90_D4GHZ7']	ulaD			['ab initio prediction:Prodigal:2.6', 'similar to AA sequence:RefSeq:WP_063878079.1']	LMMGCO_13305	3-keto-L-gulonate-6-phosphate decarboxylase UlaD	gnl_Bakta_LMMGCO_13305	11			MSLPLLQLALDHTELEAALSTAQQLHPHVDIIEAGTLLCLSCGVEAVRRLRQQHPEKTLVADYKVADAGGALADMAFTAGASWMTVICAAPLATFASALEVAQQHQGDIQIELFGNWTLDDARKWRQLGLKQAIYHRGRDAQASGQQWNQHDLDTMKALSDLGFALSITGGITPQDLSQFKDVDVKAFIAGRALSDPASGIQRAAEFHQAIASIWGTV
antiSMASH	NZ_JAHVXU010000002.1	region002	LMMGCO_13310	NI-siderophore	FALSE	5096	5957	1	1	['COG:COG3623', 'COG:G', 'RefSeq:WP_063878078.1', 'SO:0001217', 'UniParc:UPI0007C877AC', 'UniRef:UniRef100_A0A2V2BP91', 'UniRef:UniRef50_P37679', 'UniRef:UniRef90_E6W9S8']	sgaU			['ab initio prediction:Prodigal:2.6', 'similar to AA sequence:RefSeq:WP_063878078.1']	LMMGCO_13310	L-ribulose-5-phosphate 3-epimerase	gnl_Bakta_LMMGCO_13310	11			MKHQHPLGIYEKALPANLTWPERLALAKACGFDFVEMSVDETDARLARLNWSKEQRLSLVNATIETGVTIPSMCLSGHRRFPFGSHDPAIRQRADDLIDRAIQLAKDVGIRTIQLAGYDVYYEPHDESTVARFAEGLSRAVQRAAAAQVMLAVEIMDTEFMNAISKWKVWEQQQASPWFSVYPDVGNLSAWGNDVTAELTLGIDRIAAIHLKDTQPVTASSPGQFRDVPFGQGCVDFVGVFRTLKALNYRGSFLIEMWTEKAEEPVAEIVQARRWIEQKMQEGGLV
antiSMASH	NZ_JAHVXU010000002.1	region002	LMMGCO_13315	NI-siderophore	FALSE	5953	6652	1	1	['COG:COG0235', 'COG:EG', 'EC:5.1.3.4', 'GO:0008742', 'GO:0019568', 'RefSeq:WP_063878077.1', 'SO:0001217', 'UniParc:UPI0007C7781C', 'UniRef:UniRef100_UPI0007C7781C', 'UniRef:UniRef50_P44989', 'UniRef:UniRef90_A0A0H3L2G6']	araD			['ab initio prediction:Prodigal:2.6', 'similar to AA sequence:RefSeq:WP_063878077.1']	LMMGCO_13315	L-ribulose-5-phosphate 4-epimerase	gnl_Bakta_LMMGCO_13315	11			MSIAAMKEQVLAANLALPRHQLVTFTWGNVSAVDRAQGLVAIKPSGVDYDGMTVDDIVVVELESGRVVDGSKKPSSDTATHLALYRAFDDIGGIVHTHSRHATIWAQAGQDLPAWGTTHADYFYGAIPCTRLMTEAEIAHDYEHNTGEVIIEAFRTRGISPVAIPAVLVNAHGPFAWGKDADNAVHNAVVLEEIAYMGIFSRQLTPGITHMQQPLLDKHFLRKHGANAYYGQ
antiSMASH	NZ_JAHVXU010000002.1	region002	LMMGCO_13320	NI-siderophore	FALSE	6691	7210	1	1	['COG:COG3477', 'COG:S', 'KEGG:K08996', 'RefSeq:WP_063878076.1', 'SO:0001217', 'UniParc:UPI0007C638BD', 'UniRef:UniRef100_UPI0007C638BD', 'UniRef:UniRef50_W0LJV7', 'UniRef:UniRef90_A0A2V2BL83']	yagU			['ab initio prediction:Prodigal:2.6', 'similar to AA sequence:RefSeq:WP_063878076.1']	LMMGCO_13320	DUF1440 domain-containing protein	gnl_Bakta_LMMGCO_13320	11			MNRLFHLTSPADRHYGLALWAGFCGGNVASFVKWGTENPFPPRTPDRAIPPAEMLHDMGINVSSLVYHYSDHVVNWGIAGVHHLFSIFFALLYCALAEIVPAVTLGQGVAFAIVITLAFHGVILPMNGWAPALWHLPLAEIASETLGHILWMWTIEIFRRAFCEQARRRQPL
antiSMASH	NZ_JAHVXU010000002.1	region002	LMMGCO_13325	NI-siderophore	FALSE	7476	8550	1	1	['RefSeq:WP_063878075.1', 'SO:0001217', 'UniParc:UPI0007C7ABE1', 'UniRef:UniRef100_UPI0007C7ABE1', 'UniRef:UniRef50_A0A0J8YDC0', 'UniRef:UniRef90_H3RJF1']		biosynthetic-additional (smcogs) SMCOG1088:acyltransferase 3 (Score: 155.4; E-value: 3.5e-47)	biosynthetic-additional	['ab initio prediction:Prodigal:2.6', 'similar to AA sequence:RefSeq:WP_063878075.1']	LMMGCO_13325	Acyltransferase 3	gnl_Bakta_LMMGCO_13325	11			MKIVSIQYLRGLAALLVVLAHNSSLLEGHWTRHIPGALGVDVFFIISGFIMTFITHQFNEAPTSFMVKRFFRIWPVFFVVWLLSFVVVYHDRSLQDMSCALYFCLQDYSSPGPTFGFSALGPPWTLSYEILFYAVFTVAMCINYRYRSYLCALIFLASSVGFQLYYNGSFDFSSQVSPHMAVTHWWQAWIKLISNTICMEFILGMMLAELIVKQKLPELTPQGRRILQVGLVLAFATALMIGPQPFGLHGGFWLAAAIMSITVMLGYRSERGHNRALIFFGDISYSLYLIHYPLMILLMNSLADKAWTDNFMIFVLSISISVALASVMFFWIEKPAIKAGKRVARWLSTPLTLHKSS
antiSMASH	NZ_JAHVXU010000002.1	region002	LMMGCO_13330	NI-siderophore	FALSE	8597	10259	-1	1	['RefSeq:WP_063878074.1', 'SO:0001217', 'UniParc:UPI0007C835D8', 'UniRef:UniRef100_UPI0007C835D8', 'UniRef:UniRef50_E1PL02', 'UniRef:UniRef90_A0A2V2BLG4']		other (smcogs) SMCOG1061:methyl-accepting chemotaxis protein (Score: 313.4; E-value: 5.4e-95)	other	['ab initio prediction:Prodigal:2.6', 'similar to AA sequence:RefSeq:WP_063878074.1']	LMMGCO_13330	Methyl-accepting chemotaxis protein	gnl_Bakta_LMMGCO_13330	11			MTITQRLFLTFSLLAASLAALAVVAILVVTGFQSRFDYVQQNTIPSIIDLNKLVDSSHALTLLLYRHQSATDPRKQAQFEKDIGSAINDLKKLNQYYLEHDISNAEDKSLTEQAFGTIKNIETRLPEFLAGSRAQNDAVSLGAIQSDSGVGQAVRDLMKGYQKQLALNVAIGEAYSKENGKAYQKTLWGMSGGSIAIILLLGAFSVKTIFSIRRQLNAIRATMEHASERLDLTLRADDSRRDEIGLTARAYNLLVNNVAQSLSSVEQASHSVSSASSQISAGNDDLSSRTEQQAASLEETAASMSELSETVRQTAENTRLASQLSKNAREISEDSSGKVKTMLGTMTDIRSSSAKINDIIALIEGVAFQTNILALNAAVEAARAGEQGRGFAVVAGEVRNLAQRSSSSAREIKALIESSMRYVATGAAQAEEVGQNMNRMNDAVRQVNDLVDEIAVAAQEQSQGIGQVHEAVNQMDSVTQQNAALVEQASAAARSLTEQSTSLQQLVAAFTIHPAQVVMDKRPPFTVTAAPVLKRPQLAAAGAGAQEDNWQSF
antiSMASH	NZ_JAHVXU010000002.1	region002	LMMGCO_13335	NI-siderophore	FALSE	10439	12635	-1	1	['COG:COG1629', 'COG:P', 'NCBIProtein:AAN45165.2', 'SO:0001217', 'UniRef:UniRef50_P14542', 'UniRef:UniRef90_D4GHZ1']	iutA	transport (smcogs) SMCOG1082:TonB-dependent siderophore receptor family (Score: 194.2; E-value: 9.7e-59)	transport	['ab initio prediction:Prodigal:2.6', 'similar to AA sequence:UniRef:UniRef90_D4GHZ1']	LMMGCO_13335	ferric aerobactin receptor IutA	gnl_Bakta_LMMGCO_13335	11			MKAKNKNIWLLNPLLLAMMAPAVAQQTSENEMVVSASRTHRTVADMAQTTWVIEGAELEQQVQGGKEFKDALAQLVPGLDVSSQGRTNYGMNMRGRAIVVLVDGVRLNSSRTDSRQLDSIDPFNIDHIEVISGSTSLYGGGSTGGLINIVTKKGQPGTQFEFETGTKTGFNSSKDHDERVAGAISGGNDRASGRLSVAYQKFGGWYDGNGDSVLLDNTQTGLQYSDRLDVMGTGTLEIDDHQQLQLVTQYYKSQGDDDYGLNLGRNFSAVTGNGNAYTSKGLDSDRIPGTERHLVSLQYSNTDFLGQELVGQVYYRDESLTFYPFPTVSGGRVTSFSSSEQNTDQYGGKLAITSKPVDGLALTYGVDADHERFNANQMFFDLGQSAASGGLNNQSIYTTGRYPGYDITNLATFLQSSYDINDTFTLSGGVRYQYTENKVDDFVGYAQQQAIANGTARSADAIPGGSTDYDNFLYNAGILMHITERQQAWFNFSQGVELPDPGKYYGRGTYGRAVNGNLPLINSVNVDASKLQGIKVDSWELGWRYTGDNLRTQLSAYYSLSDKSVQQNQDLTISVVDDKRRIYGVEGAVDYFIPDTNWSTGANFNVLKTESKVDGSWRKYDVKVASPSKATAYVGWSPDPWSLKVQSTTSFNLSDDAGYNINGYTTVDLIGSYELPVGKLSFSVENLLDRDYTTVWGQRAPLFYSPTYGSPSQYQYKGRGRTFGLNYSVLF
antiSMASH	NZ_JAHVXU010000002.1	region002	LMMGCO_13340	NI-siderophore	FALSE	12662	13997	-1	1	['COG:COG3486', 'COG:Q', 'RefSeq:WP_063878072.1', 'SO:0001217', 'UniParc:UPI0007C6ECCA', 'UniRef:UniRef100_UPI0007C6ECCA', 'UniRef:UniRef50_P11295', 'UniRef:UniRef90_A0A8A4K3J3']	iucD	biosynthetic-additional (smcogs) SMCOG1080:lysine/ornithine N-monooxygenase (Score: 399.8; E-value: 2e-121)	biosynthetic-additional	['ab initio prediction:Prodigal:2.6', 'similar to AA sequence:RefSeq:WP_063878072.1']	LMMGCO_13340	Lysine/ornithine N-monooxygenase	gnl_Bakta_LMMGCO_13340	11			MTNTVDFIGVGIGPFNLSIAALAHEAQGFTSQFLDSRPDFAWHPGMLVPDCHMQTSFLKDLVSAVAPTSPFSFVNYLVKRKKFYRFMTTELRTVSRDEFSDYLRWAAEGMNNLRFNQTVERIDFDDANKRFVIHSNGGESYARNICLGIGKQPYLPPCVNRISATCFHASEMSLRKPDLRGKRVAVIGGGQSGADLFLNAFRGEWGEPAEVSWVSRRNNFNALDEAAFANEYFTPEYVSSFVGLNEPARQKMLAEQKMTSDGITAESLLTIYRELYHRFEVQRLPRNAHLLPSRSVIELNSHHQGWQLQLQHQLDQGYDLIDCDVVIFATGYRPALPELLSPLMSRLTMKDECTFSVREDFTLEWNGPKDNNIFAVNASMQTHGIAEPQLSLMAWRSARILNRALGRDLFDLSTPPALIQWRSVSREKPQHGAASTKNYTESLG
antiSMASH	NZ_JAHVXU010000002.1	region002	LMMGCO_13345	NI-siderophore	FALSE	14000	15734	-1	1	['COG:COG4264', 'COG:P', 'EC:6.3.2.39', 'KEGG:K03895', 'RefSeq:WP_063878071.1', 'SO:0001217', 'UniParc:UPI0007C75EE7', 'UniRef:UniRef100_A0A2V2BLZ5', 'UniRef:UniRef50_Q47318', 'UniRef:UniRef90_D4GHY9']	iucA	biosynthetic (rule-based-clusters) NI-siderophore: IucA_IucC	biosynthetic	['ab initio prediction:Prodigal:2.6', 'similar to AA sequence:RefSeq:WP_063878071.1']	LMMGCO_13345	Siderophore synthetase component IucA/IucC/SbnC	gnl_Bakta_LMMGCO_13345	11	IucA_IucC (E-value: 2.9e-77, bitscore: 254.7, seeds: 168, tool: rule-based-clusters)		MNQHAWDAVNRQLVAKMLAELEYEQVFQAQPQGENRYCISLPGAEWHFTAERGIWGWLWIDAQSLRCAEEPILAQTLLYQLKPVLSMSDATVAEHMQDLYATLRGDLQLMQARQGLDANALIDMDADRLQCLLSGHPKFAFNKGRRGWGQEALERYAPEYLNTFRLHWLAVKRDHMVWRCDSALDLQQLLHAAMDSGEYARFTQAWQDQGLDDSWLPLPVHPWQWQQKIALDFVADLATGKMVSLGEFGDRWLAQQSLRTLTNASRQGGLDIKLPLTIYNTSCYRGIPGKYIAAGPLASRWLQNVFATDTTLQQSGAVILGEPAAGYVSHQAYGALAEAPYRYQEMLGVIWRENPSRWLHPDETPILMATLMECDENHQPLIGAYIARSGLSAEAWLRQMFRVSVVPLYHLLCRYGVALIAHGQNITLAMKDGVPQRVLLKDFQGDMRLVKDDFPEMDSLPQDVRDVTARLSADYLIHDLQTGHFVTVLRFISPLMARLGVPERRFYQLLAAVLSDYMQDHPQLSARFALFSLFKPQIIRVVLNPVKLTWPDQDGGSRMLPNYLENLQNPLWLVTKD
antiSMASH	NZ_JAHVXU010000002.1	region002	LMMGCO_13350	NI-siderophore	FALSE	15733	16681	-1	1	['COG:COG1670', 'COG:JO', 'RefSeq:WP_172897538.1', 'SO:0001217', 'UniParc:UPI0015612E5C', 'UniRef:UniRef100_UPI0015612E5C', 'UniRef:UniRef50_Q47317', 'UniRef:UniRef90_A0A0H3L2W5']	rimL	biosynthetic-additional (smcogs) SMCOG1203:putative siderophore biosynthesis protein (Score: 314; E-value: 2.7e-95)	biosynthetic-additional	['ab initio prediction:Prodigal:2.6', 'similar to AA sequence:RefSeq:WP_172897538.1']	LMMGCO_13350	Protein N-acetyltransferase, RimJ/RimL family	gnl_Bakta_LMMGCO_13350	11			MSQAKIVHSGHGLRCEKSGNTLNLGWGQDNSAVLHFSGPLAEGWLRDALDQMFIAAPQLSAVVLPYAEWREEPQALALFDALKSDIVHRDMFWQLPLWLSAPRQQASGEMVFDAEREICFPQRPPRPNGEVYRRYDPRVRRTLSFRVADPARDAEAFTRWMNDPRVDYFWELSGSLAVQTAYLERQLTSSYAFPLIGCFDDEPFSYFEIYWAAEDRIGRHYSWQPYDRGLHLLVGEPQWRGPHFVQSWLRGISHYLLLDNPQTQRLVLEPRADNQRLFRHLAPAGYSTVKEFDFPHKRSRLVMTQRARFFGEVGL
antiSMASH	NZ_JAHVXU010000002.1	region002	LMMGCO_13355	NI-siderophore	FALSE	16681	18406	-1	1	['COG:COG4264', 'COG:P', 'NCBIProtein:EGI25746.1', 'RefSeq:WP_218994695.1', 'SO:0001217', 'UniParc:UPI001C591561', 'UniRef:UniRef100_UPI001C591561', 'UniRef:UniRef50_Q47316', 'UniRef:UniRef90_A0A0H3L6M7']	iucA	biosynthetic (rule-based-clusters) NI-siderophore: IucA_IucC	biosynthetic	['ab initio prediction:Prodigal:2.6', 'similar to AA sequence:RefSeq:WP_218994695.1']	LMMGCO_13355	aerobactin synthase IucA	gnl_Bakta_LMMGCO_13355	11	IucA_IucC (E-value: 2.3e-64, bitscore: 212.4, seeds: 168, tool: rule-based-clusters)		MIQSTHEGAWDVAAQCFLNSLIRETKDWQLSQGEPVELVIPLDDEKALHFKVAYFSPTQHHRFAFPARLVTHRDSQPVAFATVARLIVDKLQNQQQLPAAGCEAFYQRVMESHAHTGEAIAARHDWNGLRKQALNFAEAEQALLVGHAFHPAPKSHEPFTQPQAERYLPDFAPHFPLRWFAVDKDHLAGDSLQLTLQQRLMRFAAENAPQLLHALTDRQWLFPLHPWQADYLLQQTWCQQLVEKGLVTDLGEAGAPWLPTTSSRSLYCATSRDMIKFSLSVRLTNSVRTLSVKEVKRGMRLARLAQTERWQDMQARFPTFRVMQEDGWAGLRDAQGRIMEESLFALRENLIVDRPQSQTNVLVSLTQSAPDGGDSLLSAAVKRLSQRLNISEKQAAHAWVDAYCQQVLKPLFTAEADYGLVLLAHQQNILVEMAQDLPVGLIYRDCQGSAFMPHAAGWLDVIGEAQAENVFSREQLLRYFPYYLLVNSTFAVTAALGAAGMDSEAHLMARVRDALSALRNEVTHTDCLDYVLTSPHWNVKGNFFCYLHDHNENTIVDPSVIYFDFINPLLSQER
antiSMASH	NZ_JAHVXU010000002.1	region002	LMMGCO_13360	NI-siderophore	FALSE	18538	19750	1	1	['SO:0001217', 'UniRef:UniRef50_V5U664', 'UniRef:UniRef90_D4GHY5']	mdtG			['ab initio prediction:Prodigal:2.6', 'similar to AA sequence:UniRef:UniRef90_D4GHY5']	LMMGCO_13360	MdtG	gnl_Bakta_LMMGCO_13360	11			MTSLELTATPQKALSNWPLAISAGLLGIGQNGLLVAIPMLVAQTSLSLSVWAGLLTLGSMLFLPSSPWWGKQIARVGSKPVVLWSLAGYGASFLLLGIGCTLLSTQSISPSIGLGILIIARVIYGLMVSAMVPACQVWALHRAGEGKRMTALAIISSGLSCGRLFGPLCAAGMLVIHPLAPLVLLVVAPLLALMMLLPLRGNAPQPAVARNNARLRIECLPYLLCALLLAATVSLMQLGLSPALARQFVGDTGAISHQVAWLLSVAAIASLGAQFTVLRPQLLTPLALLLSAGLLMSLGLGMMLSTPLWLFYTGCALLSFGAALGTPAYQLLLNDKLADGAGAGWIATSHTLGYGLCALLVPLVSQSHGETALIGAAFAAALLFMAMSALIWRARRRSTLSAY
antiSMASH	NZ_JAHVXU010000002.1	region002	LMMGCO_13365	NI-siderophore	FALSE	19765	20656	1	1	['COG:COG2375', 'COG:P', 'EC:1.16.1.9', 'KEGG:K07229', 'RefSeq:WP_096011421.1', 'SO:0001217', 'UniParc:UPI000A23B68D', 'UniRef:UniRef100_UPI000A23B68D', 'UniRef:UniRef50_H5UXL4', 'UniRef:UniRef90_A0A0H3L2L0']	viuB	other (smcogs) SMCOG1200:vibriobactin utilization protein ViuB (Score: 248.3; E-value: 1.3e-75)	other	['ab initio prediction:Prodigal:2.6', 'similar to AA sequence:RefSeq:WP_096011421.1']	LMMGCO_13365	NADPH-dependent ferric siderophore reductase, contains FAD-binding and SIP domains	gnl_Bakta_LMMGCO_13365	11			MAEVHSYRLFDVKLARKRHLSPSMLSLVFNGPDIAQMKSDAPDQRIKILLPAEDGSMPTLPDNGEWYQTILSLPKEQRPLLRTYTLRHLDPDQQELTIEFVSHGTEGPASAWAINAQPGDSLVIVAPNAAYASDSGGYEWTPPDALRNALLIADETALPAAKGILEKLSRQKNPPRVQAFFEVPDAEDCVGLQAYAFADITWLPRKPAFASHGECLVEAIKSRVKVPDGGHQQDVQEEAEGELLWDRAQARNSEFYGWVAAESTVVKLLRRHLIGERGVDREAINFMAYWAKKRAH
antiSMASH	NZ_JAHVXU010000002.1	region002	LMMGCO_13370	NI-siderophore	FALSE	20839	21709	-1	1	['COG:COG0583', 'COG:K', 'RefSeq:WP_218994691.1', 'SO:0001217', 'UniParc:UPI001C5815CD', 'UniRef:UniRef100_UPI001C5815CD', 'UniRef:UniRef50_A0A0E1CBT1', 'UniRef:UniRef90_A0A0H3L9L6']	lysR	regulatory (smcogs) SMCOG1031:LysR family transcriptional regulator (Score: 109.3; E-value: 4e-33)	regulatory	['ab initio prediction:Prodigal:2.6', 'similar to AA sequence:RefSeq:WP_218994691.1']	LMMGCO_13370	DNA-binding transcriptional regulator, LysR family	gnl_Bakta_LMMGCO_13370	11			MHKTTLEQWSLLDKVVREGSFARAAMLTNRSQSSVSYNLAMLQQRIGITLLHTEGRKAVLTPAGELLLAQVRPLLKAFHSLEALAGSIRSGVRTKLELVVDSIFPRRRLFSVLKAFQQCHPHTQINLTEVLETDTDYAEADVMVVTQRQDMAGRGEWLMNVDFVAVAHRDHPLHHRGVTLDEEQLALYPLIRIADREHFTVQDESSNGDYWSFSTIEAAVEAVMHQVGYGWIPHERIEQELAQGTLKILPLQHGVRRATTLHLLIKKDILRLDPQIVTLLDLLKKATLT
antiSMASH	NZ_JAHVXU010000002.1	region002	LMMGCO_13375	NI-siderophore	FALSE	21807	22317	1	1	['COG:COG3479', 'COG:Q', 'EC:4.1.1.-', 'KEGG:K13727', 'RefSeq:WP_063878065.1', 'SO:0001217', 'UniParc:UPI0007C85947', 'UniRef:UniRef100_A0A2V2BL69', 'UniRef:UniRef50_Q6DB32', 'UniRef:UniRef90_H3RJG2']	padC			['ab initio prediction:Prodigal:2.6', 'similar to AA sequence:RefSeq:WP_063878065.1']	LMMGCO_13375	Phenolic acid decarboxylase	gnl_Bakta_LMMGCO_13375	11			MSSFDKHNLDGFIGKHLVYTYDNGWNYELYIKNEDTIDYRIHSGMVGNRWVKNQHVYVVRVGEDIYKVSWTEPTGTSVSLIANLGDKLFHGTIFFPRWVINNPERTVCFQNDHLEEMAKYRDAGPTYPIEVIDEFATITFVRDAGKNNEDVIACAASELPANFPENLKN
antiSMASH	NZ_JAHVXU010000002.1	region002	LMMGCO_13380	NI-siderophore	FALSE	22537	22858	1	1	['KEGG:K09004', 'RefSeq:WP_218994689.1', 'SO:0001217', 'UniParc:UPI001C55CE4A', 'UniRef:UniRef100_UPI001C55CE4A', 'UniRef:UniRef50_D4GHY0', 'UniRef:UniRef90_A0A2V2BLH2']	dsrE			['ab initio prediction:Prodigal:2.6', 'similar to AA sequence:RefSeq:WP_218994689.1']	LMMGCO_13380	DsrE family protein	gnl_Bakta_LMMGCO_13380	11			MKIILHVPDKNRIDNAFANAGNLLKEAGFNGDIAIVFNGDAVSDVIGRIISDALKQAPTVTLLLCQNSLNAQNIDVSMLPVTFHVVPAAITYIIDQQSQGALYIRP
antiSMASH	NZ_JAHVXU010000002.1	region002	LMMGCO_13385	NI-siderophore	FALSE	22868	24104	-1	1	['COG:COG0446', 'COG:I', 'RefSeq:WP_218994687.1', 'SO:0001217', 'UniParc:UPI001C5A2615', 'UniRef:UniRef100_UPI001C5A2615', 'UniRef:UniRef50_A0A446C2H1', 'UniRef:UniRef90_A0A2V2BF90']	fadH2	biosynthetic-additional (rule-based-clusters) Pyr_redox_2	biosynthetic-additional	['ab initio prediction:Prodigal:2.6', 'similar to AA sequence:RefSeq:WP_218994687.1']	LMMGCO_13385	NADPH-dependent 2,4-dienoyl-CoA reductase, sulfur reductase, or a related oxidoreductase	gnl_Bakta_LMMGCO_13385	11	Pyr_redox_2 (E-value: 1.7e-12, bitscore: 42.3, seeds: 64, tool: rule-based-clusters)		MNDKNNPHHPHLVVIGGGSAGIGVIASIKKRIKNIKITLIEPKKEHYYQPAWTLVGAGLFSAEKTRRQMDAVIPAGVNWIKDAVTQISPEQKYIETASAQKIDYDYLIIASGLVLRWDKISGLNETLGRNGVTSNYRYDLASYTWELVQNLKQGKAIFTQPGMPIKCAGAPQKALYLSADRWQRQGCLAQIDIQFCLAGQVVFGVPEFVPPLTAYLEKYRAQVNFGHVLTGVDGMNKQAIFTVTDADGSTRDVTLPFDMLHVVPPQAAPEFIAESGLADAAGWCDVDKETLQHSRWPDIFALGDCCSTPNAKTAAAARKQIVVVAENLRQVIDGGVPETRYDGYGSCPLTVEKGKVVLAEFGYGNRLLPTFPLYSARPSRAAWWLKAWFLPRFYWAGMLRGIEWFAKSKPL
antiSMASH	NZ_JAHVXU010000002.1	region002	LMMGCO_13390	NI-siderophore	FALSE	24289	25081	1	1	['RefSeq:WP_218994686.1', 'SO:0001217', 'UniParc:UPI001C58D690', 'UniRef:UniRef100_UPI001C58D690', 'UniRef:UniRef50_A0A0H3L2F1', 'UniRef:UniRef90_A0A2V2BR59']				['ab initio prediction:Prodigal:2.6', 'similar to AA sequence:RefSeq:WP_218994686.1']	LMMGCO_13390	putative membrane transporter protein	gnl_Bakta_LMMGCO_13390	11			MVIQEFTHLSALTMCLLIATGIAVGFFLALTGGGGSVVCVPLLLYLVKVPDTHRVIGTSAIAVAISALINLFAHGRKGNVRWATGTTISLVAVCGALIGAELGKIVSGQYLLLPFSLLMFTVALMMLRKHRHSPDAPAHEKHVSPILVWGSVLLLGSLAGFMGIGGGFLVVPVLVWLFRFPVVEAIATSLMVVFAMGISTSASYALAGKVSLVMTAYLIAGGLLGGLLGVAVANRLKKNERAINAVFSTMLMVMASYMLLKNL
antiSMASH	NZ_JAHVXU010000002.1	region002	LMMGCO_13395	NI-siderophore	FALSE	25098	26394	1	1	['COG:COG3453', 'COG:R', 'RefSeq:WP_218994685.1', 'SO:0001217', 'UniParc:UPI001C596B8B', 'UniRef:UniRef100_UPI001C596B8B', 'UniRef:UniRef50_A0A085EWY3', 'UniRef:UniRef90_A0A0H3L2K5']	blh	biosynthetic-additional (smcogs) SMCOG1170:metallo-beta-lactamase family protein (Score: 131.6; E-value: 4.3e-40)	biosynthetic-additional	['ab initio prediction:Prodigal:2.6', 'similar to AA sequence:RefSeq:WP_218994685.1']	LMMGCO_13395	bifunctional sulfur transferase/dioxygenase Blh	gnl_Bakta_LMMGCO_13395	11			MNIRHFNAQIAFADAPLAEDFRQLHQLGYQIVVNNRPDEEDGPFLHHQQEKALAEQLGMDYVYMPFTFDTLSWEDVDAFHRRVERGGKILAHCRSGARSVSLFLLHDLREGLIDEAEFRAQCQQFGADADKALTWYANRVRKPPQAEVHHFYEPESGSLQYVIADGQAKRCAIIDPVLDFDRRSGAVSTQQAQRLLDFIQQKNWQVAWILDTHPHADHFSAAAWLAEQTAAPTGIGEKVAEVQRLWQKLYHLPDLNPADKIWDTLFKDGDVFYVGNLRGEVILSPGHTLASVTYHIADCAFIHDTFFMPDSGTARADFPGGSAAVLWDSLQRILQLPDDTRLFTGHDYRPDGRDVQFESTVRQQRENNPWVVNQHQHTFIARRQQRDATLPLPELMLMALQVNINGGRLPEPESDGERYLKIPLNRFSLKT
antiSMASH	NZ_JAHVXU010000002.1	region002	LMMGCO_13400	NI-siderophore	FALSE	26418	26844	1	1	['COG:COG2391', 'COG:R', 'KEGG:K07112', 'RefSeq:WP_218994684.1', 'SO:0001217', 'UniParc:UPI001C585A99', 'UniRef:UniRef100_UPI001C585A99', 'UniRef:UniRef50_Q1H0A9', 'UniRef:UniRef90_D4GHX6']	yedE			['ab initio prediction:Prodigal:2.6', 'similar to AA sequence:RefSeq:WP_218994684.1']	LMMGCO_13400	Uncharacterized membrane protein YedE/YeeE, contains two sulfur transport domains	gnl_Bakta_LMMGCO_13400	11			MHIDLIHFTPWQSLAGGLLIGAAAGMLVLCCGRIAGISGILGGLLKRRSSDKPWRLAFIAGLVLSPLVYQRFSALPSIEIDASWGQLVLAGLLVGLGTRLGSGCTSGHGVCGLSRLSPRSLVATLVFMLTAMLTVGVMGHG
antiSMASH	NZ_JAHVXU010000002.1	region002	LMMGCO_13405	NI-siderophore	FALSE	26859	27288	1	1	['KEGG:K07112', 'RefSeq:WP_218994683.1', 'SO:0001217', 'UniParc:UPI001C58A510', 'UniRef:UniRef100_UPI001C58A510', 'UniRef:UniRef50_B1JAA6', 'UniRef:UniRef90_A0A2V2BKB1']				['ab initio prediction:Prodigal:2.6', 'similar to AA sequence:RefSeq:WP_218994683.1']	LMMGCO_13405	Sulphur transport domain-containing protein	gnl_Bakta_LMMGCO_13405	11			MAVLFSLLSGLLFGTGLLVSGMANPAKVLAFLDIFRTWDPSLALVMCGAIIVGRLTFWLASRRKRPVWGETFHLPANRALDKRLIIGAILFGIGWGLAGICPGPALVLIGGGVLKGAVFMMAMLAGMLFFAWFDHRSSTNIT
antiSMASH	NZ_JAHVXU010000002.1	region002	LMMGCO_13410	NI-siderophore	FALSE	27309	28062	1	1	['COG:COG1651', 'COG:O', 'EC:1.8.4.-', 'RefSeq:WP_218994682.1', 'SO:0001217', 'UniParc:UPI001C57CAB1', 'UniRef:UniRef100_UPI001C57CAB1', 'UniRef:UniRef50_S4YKK6', 'UniRef:UniRef90_A0A0H3L9L1']	dsbG	biosynthetic-additional (smcogs) SMCOG1233:disulfide isomerase/thiol-disulfide oxidase (Score: 292.9; E-value: 2.5e-89)	biosynthetic-additional	['ab initio prediction:Prodigal:2.6', 'similar to AA sequence:RefSeq:WP_218994682.1']	LMMGCO_13410	thiol:disulfide interchange protein DsbG	gnl_Bakta_LMMGCO_13410	11			MKTFRIAISAVLFSSTTQAATLPAPVQQIEKQGVEIIKPFTAPGGVQGWLGKYQGTGVTVYLTPDGQHAISGYMYDAQGNNLSEKIINAEIYLPAGRAMWKRLQAMPGINEGSTTARCQVVVFADPFCPYCRTFWQQVQPWVQNNTLSIKTQLVGILKPESGRYASAILAAADPAKAWQDFERSQGQTKPVFPDSTPRALFDQIQHNQALMQELGANGTPAIYYLNHDQKLQQIVGLPDKQQMADLAACR
antiSMASH	NZ_JAHVXU010000002.1	region002	LMMGCO_13415	NI-siderophore	FALSE	28068	29085	-1	1	['COG:COG1609', 'COG:K', 'RefSeq:WP_063878057.1', 'SO:0001217', 'UniParc:UPI0007C69CB2', 'UniRef:UniRef100_A0A2V2BE34', 'UniRef:UniRef50_B2VEI0', 'UniRef:UniRef90_D4GHI8']	purR	regulatory (smcogs) SMCOG1078:LacI family transcription regulator (Score: 242; E-value: 1.7e-73)	regulatory	['ab initio prediction:Prodigal:2.6', 'similar to AA sequence:RefSeq:WP_063878057.1']	LMMGCO_13415	DNA-binding transcriptional regulator, LacI/PurR family	gnl_Bakta_LMMGCO_13415	11			MKKTKRVTISDIAALAGVSKATASLVLNGRGKELRVAEETRDRVMSLAQQHHYLPSIHARLLRENRSHTLGLVVPEITNYGFAVFSHALENLCREAGLQLLISCTDENASQETLVVNNLVSRQVDGLIVASSQQSDSDYLKLSEQLPVVLFDRHVNNSSLPLVITDSITPTAELVERLARAHPDEVYFLGGQPRLSPTKDRLAGFMQGLERAGVSPRPEWIIQGNYHPSSGYEMFAALCARLGRPPKALFTAACGLLEGVLRYMSQHRLLESDIHIASFDDHYLYDSLSLHIDTVEQNVPRLAQECFSVITQMIQGQEPADKQIILPARLRYRSSLAR
antiSMASH	NZ_JAHVXU010000002.1	region002	LMMGCO_13420	NI-siderophore	FALSE	29114	30524	-1	1	['COG:COG1621', 'COG:G', 'RefSeq:WP_145394232.1', 'SO:0001217', 'UniParc:UPI0011AA7C63', 'UniRef:UniRef100_UPI0011AA7C63', 'UniRef:UniRef50_P27217', 'UniRef:UniRef90_D4GHI7']	sacC			['ab initio prediction:Prodigal:2.6', 'similar to AA sequence:RefSeq:WP_145394232.1']	LMMGCO_13420	Sucrose-6-phosphate hydrolase SacC, GH32 family	gnl_Bakta_LMMGCO_13420	11			MALKNLLPAMLKAVMKGQPNAREDSHYPGWHLAPVTGLLNDPNGFIHFNGQYHLFYQWNALGCEHKHKCWGHWRSADLLHWEHEPVALLPDEEYDRSGCYSGSAVDNNGELTLCYTGNVKFEDGSRTAWQCLAVQNSEGGFDKLGPVIPLPEGYTGHVRDPKVWRHGAHWYMVLGAQDRQLQGKVLLLRSSDLHHWDNLGEIAGSGLGGLGAAGYMWECPDLFTLGASTFLICCPQGIAREEKRYLNTHPCAWLSGTLDYEQAHYQHGAFNELDAGFEFYAPQTTLTQDGRRLLVGWMGVPDGEEMRQPTVAFGWIHQMTCLRELTEREGRLYQQPVAELQALRLDEQRYHGSADWAPEIEARRLELVLTSDGDITLDFADTLRLSWHQDALCLARRSLENGEWLYRHWCGRARKLHILCDHSSVEIFINDGEGVMSSRYFPQHPARLHLSGSAEVTACYWSLRSCMVE
antiSMASH	NZ_JAHVXU010000002.1	region002	LMMGCO_13425	NI-siderophore	FALSE	30523	31894	-1	1	['COG:COG1264', 'COG:G', 'RefSeq:WP_063878055.1', 'SO:0001217', 'UniParc:UPI0007C78466', 'UniRef:UniRef100_UPI0007C78466', 'UniRef:UniRef50_P05306', 'UniRef:UniRef90_E1PKQ7']	ptsG2			['ab initio prediction:Prodigal:2.6', 'similar to AA sequence:RefSeq:WP_063878055.1']	LMMGCO_13425	Phosphotransferase system IIB components	gnl_Bakta_LMMGCO_13425	11			MDFVHISRALLPLLGGKENIASAAHCATRLRLVLVDDAKADTSAIGKIDGVKGCFRNAGQLQVIFGTGVVNKVYAAFVAEAGISESSKSEAADIAARKLNPFQRIARLLSNIFVPIIPAIVASGLLMGLLGMVKTYGWVNPENALYIMLDMCSSAAFIILPILIGFTAAREFGGNPFLGATLGGILTHPALTNAWGVASGFHTMNFFGIEVAMIGYQGTVFPVLLAVWFMSLLEKQLRRIIPDALDLILTPFLTVIISGFVALLIIGPAGRALGDGISFILSTLIAHAGWLAGLLFGGLYSVIVITGVHHSFHAIEAGLLGNPAIGVNFLLPIWAMANVAQGGACLAVWFKTNDPKIKAITLPSAFSALLGITEAAIFGINLRFMKPFIAGLIGGAIGGAWVVSVKVYMTAVGLTGLPGMAIVQASSLLNYVIGMVIAFSVAFVIAFLLKYKTDSE
antiSMASH	NZ_JAHVXU010000003.1	region001	LMMGCO_15545	thiopeptide	FALSE	812	1307	1	1	['COG:COG1522', 'COG:K', 'GO:0006355', 'GO:0043565', 'RefSeq:WP_006118610.1', 'SO:0001217', 'UniParc:UPI0001B3FB1A', 'UniRef:UniRef100_J2UGV8', 'UniRef:UniRef50_P0A2S0', 'UniRef:UniRef90_P0A2S0']	lrp	regulatory (smcogs) SMCOG1120:AsnC family transcriptional regulator (Score: 175.2; E-value: 1e-53)	regulatory	['ab initio prediction:Prodigal:2.6', 'similar to AA sequence:RefSeq:WP_006118610.1']	LMMGCO_15545	leucine-responsive transcriptional regulator Lrp	gnl_Bakta_LMMGCO_15545	11			MVDNKKRPGKDLDRIDRNILNELQKDGRISNVELSKRVGLSPTPCLERVRRLERQGFILGYTAQLNPHYLDASLLVFVEITLNRGAPDVFEQFNAAVQKLEETQECHLVSGDFDYLLKTRVPDMSAYRKLLGETLLRLPGVNDTRTYVVMEEVKQSNRLVIKTR
antiSMASH	NZ_JAHVXU010000003.1	region001	LMMGCO_15550	thiopeptide	FALSE	1425	4878	1	1	['COG:COG1674', 'COG:D', 'GO:0003677', 'GO:0005524', 'RefSeq:WP_218995173.1', 'SO:0001217', 'UniParc:UPI001C5822CC', 'UniRef:UniRef100_UPI001C5822CC', 'UniRef:UniRef50_D4GNF7', 'UniRef:UniRef90_D4GNF7']	ftsK			['ab initio prediction:Prodigal:2.6', 'similar to AA sequence:RefSeq:WP_218995173.1']	LMMGCO_15550	DNA translocase FtsK	gnl_Bakta_LMMGCO_15550	11			MSQEYTEDKDVSLQSLSSGRRLLEALLILVALFAIYLMVSLVSFNPSDPSWSQTAWHEPIHNIGGKVGAWLADTLLFIFGVMAYAIPPVILGLCWIAFRQRDNQDYFDYFAIGLRLIGVLALVVTTCGMAALNADDIWYFASGGVIGSLVSNAISPWFSPAGGTLTLLCIWAAGITLYTGWSWLTIAERIGGVVMGVLTFASNRSRHDEPWQEEDEAEHHEEAVPVLRAQPHEDDDVLLAAPRKAQPDLDEHDPLLAKAATATRAAVDASDMPVASAAVPTQQPAVAPALSNAATAQSVAPVAQPVGAVPAQSAHFAAASAQESAAHYSTPARNAAPLDPVPQDKPVSEPPLYRFEMPDETPASSSPFTAYEDDEPKMGNWREAASAATLSSAVTSAVAAKQASSMSPLFEPVPENQANPQVKQGIGPALPRPNPVKLPTRRELASYGIKLPSQRMAEEKAKLSESPASQPVPEDTHNPDWSAEEQDALQQAELRHAFQSEQQQRYGERWQQDEQHEDDELALQQASLARQFAEQQQQRYEAEPDNNAPVFNLDTSAAFDFSPMKDLVDDGPVEPLFTIAAAPETDDVAAKHEPWQQMQAAPEQAAAQRTVPTQSVVSDTFAAPVQQPEPVEDAKPSLHDSLIHPFLMRHEQPLEKPSTPLPSLDLLTAPPVEEEPVDMFALEQTARLVESRLGDYRVKAEVVGISPGPVITRFELDLAPGVKAARISNLSRDLARSLSTTAVRVVEVIPGKPYVGLELPNKHRQTVYLREVLDCPKFRDNPSPLAVVLGKDIAGQPVVADLAKMPHLLVAGTTGSGKSVGVNAMILSMLYKATPEEVRFIMIDPKMLELSVYEGIPHLLTEVVTDMKDAANALRWSVGEMERRYKLMSALGVRNLAGYNEKVEQAEAMGRPIPDPFWKPGDSMDMTPPVLEKLPYIVVMVDEFADLMMAVGKKVEELIARLAQKARAAGIHLVLATQRPSVDVITGLIKANIPTRIAFTVSSKIDSRTILDQGGAESLLGMGDMLYMPPNSSMPVRVHGAFVRDQEVHAVVQDWKARGRPQYIESITAGEESEGAGGIDSDEELDPLFDQAVGFVVDKRRASISGVQRQFRIGYNRAARIIEQMEAQGIVSAPGHNGNREVLSPPPHDM
antiSMASH	NZ_JAHVXU010000003.1	region001	LMMGCO_15555	thiopeptide	FALSE	5060	5672	1	1	['COG:COG2834', 'COG:M', 'GO:0008320', 'GO:0009306', 'RefSeq:WP_063878940.1', 'SO:0001217', 'UniParc:UPI0007C7D5BD', 'UniRef:UniRef100_A0A2V2BB07', 'UniRef:UniRef50_Q8Z813', 'UniRef:UniRef90_H3RB95']	lolA			['ab initio prediction:Prodigal:2.6', 'similar to AA sequence:RefSeq:WP_063878940.1']	LMMGCO_15555	outer membrane lipoprotein chaperone LolA	gnl_Bakta_LMMGCO_15555	11			MKLRVIAFGLMAALGSASAFADASTDLQQRLNKVNSFHASFTQKVTDGSGANVQDGEGELWVKRPSLFNWHMTAPDESVIISDGKSLWFYNPFVEQATVSLLKNATSNTPFMLIARNQSSDWKQYNVKQQGDKFELTPKKSDGNLKQFTIDVTPDGTINQFSAIEQDGQRSNYQLKSQKNGPISPDKFTFTPPKGVTVDDQRQ
antiSMASH	NZ_JAHVXU010000003.1	region001	LMMGCO_15560	thiopeptide	FALSE	5655	7023	1	1	['COG:COG2256', 'COG:L', 'RefSeq:WP_217268322.1', 'SO:0001217', 'UniParc:UPI001C252D47', 'UniRef:UniRef100_UPI001C252D47', 'UniRef:UniRef50_P0AAZ6', 'UniRef:UniRef90_E1SIC4']	rarA			['ab initio prediction:Prodigal:2.6', 'similar to AA sequence:RefSeq:WP_217268322.1']	LMMGCO_15560	Replication-associated recombination protein RarA (DNA-dependent ATPase)	gnl_Bakta_LMMGCO_15560	11			MINVSEVVVSNLSLDFSSEDFKPLAARMRPETLKHYIGQQHLLAAGKPLPRAIEAGHLHSMILWGPPGTGKTTLAEIIAHYGNADVERISAVTSGVKEIREAIERARLSKQAGRRTILFVDEVHRFNKSQQDAFLPHIEDGTITFIGATTENPSFELNSALLSRARVYLLKSLTTEDIEQVLDQAMQDADRGYGNSDILLPDNTRRMIAELVNGDARRALNTLEMMADMAETRADGKRELTPQLLTEVAGERSARFDNKGDRFYDLISALHKSVRGSAPDAALYWYARIITAGGDPLYVARRLLAIASEDVGNADPRGMQVAISAWDCFTRVGPAEGERAIAQAIVYLACAPKSNAVYTAFKAAMRDARDHPDFDVPDHLRNAPTKLMKEMGLGESYRYAHDEANAYAAGEVYFPPEMAQTRYYHPTQRGLEGKIGEKLAWLTELDQNSQTKRYR
antiSMASH	NZ_JAHVXU010000003.1	region001	LMMGCO_15565	thiopeptide	FALSE	7113	8406	1	1	['COG:COG0172', 'COG:J', 'EC:6.1.1.11', 'GO:0004828', 'GO:0005737', 'GO:0006434', 'RefSeq:WP_218995175.1', 'SO:0001217', 'UniParc:UPI001C57C3B9', 'UniRef:UniRef100_UPI001C57C3B9', 'UniRef:UniRef50_Q6F8G5', 'UniRef:UniRef90_D4GNG0']	serS			['ab initio prediction:Prodigal:2.6', 'similar to AA sequence:RefSeq:WP_218995175.1']	LMMGCO_15565	serine--tRNA ligase	gnl_Bakta_LMMGCO_15565	11			MLDPNLLRNEPDAVAEKLARRGFKLDVEMLRSLEERRKVLQVETENLQAERNSRSKSIGQAKARGEDIEPLRQEVNSLGERLDAAKAELDELQNQIRDFSLALPNIPADEVPLGKDDSENQEFSRWGEPRQFDFQVKDHVELGEAAKGLDFAAAVKLTGSRFVVMQGQIARLHRALSQFMIDLHTEQHGYLETYVPYLVNHATLYGTGQLPKFGEDLFHTRPLEEESESSHYALIPTAEVPLTNLVRDEIVEEENLPLKLTAHTPCFRSEAGSYGRDTRGLIRMHQFDKVEMVQIVAPETSMDALEELVGHAEKVLQLLNLPYRKVLLCTGDMGFGATKTYDLEVWLPAQNTYREISSCSNMGDFQARRMQARTRNKQDKKPRLVHTLNGSGLAVGRTLVAVLENYQQQDGRIAVPEVLRPYMKGLEFIG
antiSMASH	NZ_JAHVXU010000003.1	region001	LMMGCO_15570	thiopeptide	FALSE	8730	9885	1	1	['COG:COG0738', 'COG:G', 'KEGG:K08219', 'RefSeq:WP_096012223.1', 'SO:0001217', 'UniParc:UPI000A265236', 'UniRef:UniRef100_UPI000A265236', 'UniRef:UniRef50_Q8Z810', 'UniRef:UniRef90_H3RB98']	fucP	transport (smcogs) SMCOG1106:major facilitator transporter (Score: 56.6; E-value: 2.8e-17)	transport	['ab initio prediction:Prodigal:2.6', 'similar to AA sequence:RefSeq:WP_096012223.1']	LMMGCO_15570	MFS transporter	gnl_Bakta_LMMGCO_15570	11			MSTWSRPVILLLCGLLLMTVSIAVLNTLVPLWLTHDALATWQVGVVSSSYYTGNLLGTLTAGWLIKHYGFNRSYYLATGLFAGATLCMMMMSGFWSWTLLRFTAGIGCALVWVVVESALLCSGTVRNRGQLLAAYMIVYYLGTVAGQLLVSKLSTALLSVIPWVTATVICAILPLIFTQVATHSDPAEALPGGRILPMLRRRSSRLGINGCIISGIVLGSLYGLMPLYLSHQGMSDANVGYWMALLVSAGIVGQWPIGRLADRFGRMMVLRVQVFVVILGAIAMLTNAAMAPALFVLGLAGFTLYPVAMSWACETVAHHELVAMNQALLLSYTLGSLAGPSMTAMLMQSYSDRVLFVMIAAVALVYLVMLLRKADHHATPVAHA
antiSMASH	NZ_JAHVXU010000003.1	region001	LMMGCO_15575	thiopeptide	FALSE	10000	10741	-1	1	['COG:COG1180', 'COG:O', 'EC:1.97.1.4', 'GO:0043365', 'GO:0051539', 'RefSeq:WP_063878943.1', 'SO:0001217', 'UniParc:UPI0007C7F6AD', 'UniRef:UniRef100_A0A2V2BCA0', 'UniRef:UniRef50_P43751', 'UniRef:UniRef90_E1SIC7']	pflA	['biosynthetic (rule-based-clusters) thiopeptide: PF04055', 'biosynthetic-additional (rule-based-clusters) Fer4_12']	biosynthetic	['ab initio prediction:Prodigal:2.6', 'similar to AA sequence:RefSeq:WP_063878943.1']	LMMGCO_15575	pyruvate formate lyase 1-activating protein	gnl_Bakta_LMMGCO_15575	11	['Fer4_12 (E-value: 2.8e-18, bitscore: 61.5, seeds: 84, tool: rule-based-clusters)', 'PF04055 (E-value: 3.4e-32, bitscore: 107.1, seeds: 518, tool: rule-based-clusters)']		MSAIGRIHSFESCGTVDGPGIRFITFFQGCLMRCLYCHNRDTWDTHGGKEITVEALMADVLSYRHFMNASGGGVTASGGEAILQAEFVRDWFRACKAEGIHTCLDTNGFVRRYDPVIDELLDATDLVMLDLKQMNDDVHQILVGVSNHRTLDFARYLQKKGKRTWIRFVVVPGYSDDDDTVHRLGAFTQDMENVEKIELLPYHELGKHKWIAMGEEYKLDGVKPPSKETMERVKNILASYGHEVMY
antiSMASH	NZ_JAHVXU010000003.1	region001	LMMGCO_15580	thiopeptide	FALSE	10909	13192	-1	1	['EC:2.3.1.54', 'GO:0005737', 'GO:0006113', 'GO:0008861', 'GO:0015942', 'RefSeq:WP_109717233.1', 'SO:0001217', 'UniParc:UPI000D6B2B45', 'UniRef:UniRef100_A0A2V2BNC8', 'UniRef:UniRef50_P09373', 'UniRef:UniRef90_A0A653V5D4']	pflB			['ab initio prediction:Prodigal:2.6', 'similar to AA sequence:RefSeq:WP_109717233.1']	LMMGCO_15580	formate C-acetyltransferase	gnl_Bakta_LMMGCO_15580	11			MTELNAKLASAWQGFTEGEWQNSVNVRDFIQKNYTPYEGDESFLAGATEATTKLWESVLEGIKVENRTHAPVDFDTDLASTITSHDAGYINKSLEKIVGLQTEAPLKRAIIPFGGIKMVEGSCKVYGRELDAALKKTFTEYRKTHNQGVFDVYTPDILRCRKSGVLTGLPDAYGRGRIIGDYRRIALYGIDYLMADKFAQFTSLQSDLENGVNLEATIRLREEIADQHRALGQIKEMAAKYGHDISGPATNAVEAVQWTYYGYLAAVKSQNGAAMSFGRVSTFLDVFIERDLKAGKLNEEQAQELIDHLVMKLRMVRFLRTPEYDELFSGDPIWATESLAGMGVDGRTLVSKTTFRFLNTLYTMGPSPEPNMTILWSENLPVNFKKYAAKVSIDTSSLQYENDDLMRPDFDNDDYAIACCVSPMIVGKQMQFFGARANLAKTLLYAINGGVDEKLKMQVGPKEAKITDDVLDFDIVMARLDHFMDWLAKQYVTALNIIHFMHDKYSYEASLMALHDRDVYRTMACGIAGLSVAADSLSAIKYAKVKPVRDEDGLAIDFDIEGEYPQFGNNDPRVDDLACDLVERFMKKIQQLETYRHAVPTQSVLTITSNVVYGKKTGNTPDGRRAGAPFGPGANPMHGRDQKGAVASLTSVAKLPFAYAKDGISYTFSIVPNALGKDDNVRKTNLAGLMDGYFHHETSIEGGQHLNVNVMNREMLMDAMDNPEKYPQLTIRVSGYAVRFNSLTKEQQQDVITRTFTQSL
antiSMASH	NZ_JAHVXU010000003.1	region001	LMMGCO_15585	thiopeptide	FALSE	13264	14125	-1	1	['COG:COG2116', 'COG:P', 'RefSeq:WP_063878945.1', 'SO:0001217', 'UniParc:UPI0007C6C94F', 'UniRef:UniRef100_UPI0007C6C94F', 'UniRef:UniRef50_P0AC25', 'UniRef:UniRef90_D4GNG4']	focA			['ab initio prediction:Prodigal:2.6', 'similar to AA sequence:RefSeq:WP_063878945.1']	LMMGCO_15585	formate transporter FocA	gnl_Bakta_LMMGCO_15585	11			MKADNPFNLLLPAAMAKVAEDAGVYKATKHPLTTTFLAFTAGMFISIAFVFYITATTGSGEMAYGMAKLIGGICFSLGLILVVVCGADLFTSTVLIVVAKASGRITWGQLARNWINVYLGNLAGALFFVTLMWFSGEHMVANGAWGLNVLQTADHKMHHTFIEAVCLGILANLMVCLAVWMSYSGRTLTDKSLIMILPVAMFVACGFEHSIANMFLIPFAIIIRDFSGPEFWQAAGTTAAQFPALSVKNFIFDNLIPVTLGNIIGGGLLVGLTYWVIYLRGGHETH
antiSMASH	NZ_JAHVXU010000003.1	region001	LMMGCO_15590	thiopeptide	FALSE	14500	16264	-1	1	['COG:COG1944', 'COG:J', 'RefSeq:WP_218995177.1', 'SO:0001217', 'UniParc:UPI001C560F88', 'UniRef:UniRef100_UPI001C560F88', 'UniRef:UniRef50_P75838', 'UniRef:UniRef90_A0A653V4H6']	ycaO	biosynthetic (rule-based-clusters) thiopeptide: YcaO	biosynthetic	['ab initio prediction:Prodigal:2.6', 'similar to AA sequence:RefSeq:WP_218995177.1']	LMMGCO_15590	30S ribosomal protein S12 methylthiotransferase accessory factor YcaO	gnl_Bakta_LMMGCO_15590	11	YcaO (E-value: 6.5e-82, bitscore: 270.8, seeds: 127, tool: rule-based-clusters)		MTQTFIPGKDAALEDSITRFQTKLQDLGFNIEEASWLNPVPHVWSVHIRDRDCPLCFTNGKGASKKAALASALGEYFERLSTNYFFADFWLGNSIAQGDFVHYPNEKWFPLPEDDSLPEGILDARLRAFYDPENEVAASDLIDLQSGNHERGICALPFTRQSDQKTVYIPMNIIGNLYVSNGMSAGNTANEARVQGLSEVFERYIKNRIIAESVSLPTIPESVMARYPAVVEAIARLEAEGFPIFAYDASLGGKYPVICVVLFNPANGTCFASFGAHPDFGVALERTVTELLQGRSLKDLDVFTPPTFDDEEVAEHANLETHFIDSSGLISWDMFKETADYPFVDWKFDGTTEQEFSTLMAIFAAEGQEVYIADYEHLGVYACRIIVPGMSDIYPAEDLLLANNSMGAGIRETLLALPGSNWNPEEYLDLISQLDEEGFDDFTRVRELLGLATGKDNGWYTLRIGELKAMLALAGGDLDQALIWTEWTMEFNGSVFSPARANYYRCLQTLLLLAMEDERNPLEYHAAFVRMYGSEAVEAASAAISGEAAFNGLQPVDSDLTAFPAHQALLAAYEKLQRAKRRYWENA
antiSMASH	NZ_JAHVXU010000003.1	region001	LMMGCO_15595	thiopeptide	FALSE	16574	17660	1	1	['COG:COG1932', 'COG:HE', 'EC:2.6.1.52', 'GO:0003824', 'GO:0004648', 'GO:0006564', 'KEGG:K00831', 'RefSeq:WP_218995179.1', 'SO:0001217', 'UniParc:UPI001C5607D8', 'UniRef:UniRef100_UPI001C5607D8', 'UniRef:UniRef50_Q8XEA7', 'UniRef:UniRef90_A0A0H3KU84']	serC	biosynthetic-additional (rule-based-clusters) Aminotran_5	biosynthetic-additional	['ab initio prediction:Prodigal:2.6', 'similar to AA sequence:RefSeq:WP_218995179.1']	LMMGCO_15595	3-phosphoserine/phosphohydroxythreonine transaminase	gnl_Bakta_LMMGCO_15595	11	Aminotran_5 (E-value: 1.7e-65, bitscore: 216.3, seeds: 34, tool: rule-based-clusters)	Domain: Aminotran_5 (3-349). E-value: 3.3e-61. Score: 199.1. Matches aSDomain: nrpspksdomains_LMMGCO_15595_Aminotran_5.1	MTQIYNFSSGPAMLPSEVLRRAEQELTNWHGLGTSVMEISHRSKEFIQVAEEAEADFRDLLKIPSNYKVLFCHGGARAQFAAVPGNLLGSAISADYADGGYWAHSAIKEAAKYCSPRTLDVKTTLEGKRAILPMREWDVSDTAAYLHFCPNETIDGVAIDEEPDFGNKVVVADLSSTILSRTLDISRYGVIYAGAQKNIGPAGITLVIVRDDLLGKAHKSVPSILDYSVLAENDSMFNTPPTFAWYLSGLVFKWLKQKGGVAEIEKINQAKAGLLYDLIDKSDFYRNDVALQNRSRMNIPFQLADASLDSLFLDESLKAGLHALKGHRVVGGMRASIYNAMPLEGVKALTDFMVDFERRHG
antiSMASH	NZ_JAHVXU010000003.1	region001	LMMGCO_15600	thiopeptide	FALSE	17741	19028	1	1	['COG:COG0128', 'COG:E', 'EC:2.5.1.19', 'GO:0003866', 'GO:0009423', 'RefSeq:WP_218995181.1', 'SO:0001217', 'UniParc:UPI001C567F0F', 'UniRef:UniRef100_UPI001C567F0F', 'UniRef:UniRef50_Q9KRB0', 'UniRef:UniRef90_H3RBA7']	aroA			['ab initio prediction:Prodigal:2.6', 'similar to AA sequence:RefSeq:WP_218995181.1']	LMMGCO_15600	3-phosphoshikimate 1-carboxyvinyltransferase	gnl_Bakta_LMMGCO_15600	11			MQDSLTLQPIARVNGTVNLPGSKSVSNRALLLAALAKGKTRLTNLLDSDDVKHMLNALKALDVDFTLSHDRTVCEVTGKGGPLLAAQPVELFLGNAGTAMRPLAAALCLGAQDVVLTGEPRMKERPIGHLVDALRQGGAQIDYLENTDYPPVRLRGGFVGGEVTVDGSVSSQFLTALLMMAPLAEEHTRISIKGDLVSKPYIDITLHLMRCFGVEVENQNYQHFLIKGKQQYQSPGDYLVEGDASSASYFLAAAAIKGGTVRVTGIGRNSVQGDIRFADVLEKMGASVEWGDDYIACTAGKLQAVDMDMNHIPDAAMTIATAALFAQGTTQLRNIYNWRVKETDRLTAMATELRKVGAEVEEGHDYIRITPPAQLTHAAIGTYNDHRMAMCFSLVALSETPVTILDPGCTAKTFPDYFEQLAKISQNA
antiSMASH	NZ_JAHVXU010000003.1	region001	LMMGCO_15605	thiopeptide	FALSE	19219	19903	1	1	['COG:COG0283', 'COG:F', 'EC:2.7.4.25', 'GO:0004127', 'GO:0015949', 'SO:0001217', 'UniRef:UniRef50_P43892', 'UniRef:UniRef90_D4GNG8']	cmk			['ab initio prediction:Prodigal:2.6', 'similar to AA sequence:UniRef:UniRef90_D4GNG8']	LMMGCO_15605	(d)CMP kinase	gnl_Bakta_LMMGCO_15605	11			MMTATAPVITIDGPSGAGKGTLCKAMAEALQWHLLDSGAIYRVLALAALHHQVDIESEEGLVPIAAHLDVRFISQNGEMQVILEGEEVTSEIRTQEVSNTASRVAAFPRVREALLRRQRAFREGPGLIADGRDMGTVVFPDAPVKIFLDASPEVRAERRMLQLQDKGFNVNFDRLLAEIKERDDRDRNRAIAPLVPAEDALVLDSTQMSIEQVIDKALNYARKTLGI
antiSMASH	NZ_JAHVXU010000003.1	region001	LMMGCO_15610	thiopeptide	FALSE	19988	21698	1	1	['COG:COG0539', 'COG:J', 'GO:0003723', 'GO:0003735', 'GO:0005840', 'GO:0006412', 'GO:1990904', 'SO:0001217', 'UniParc:UPI0001CC7C93', 'UniRef:UniRef100_A0A0H3KUP3', 'UniRef:UniRef50_P0AG69', 'UniRef:UniRef90_P0AG69']	rpsA			['ab initio prediction:Prodigal:2.6', 'similar to AA sequence:UniRef:UniRef100_A0A0H3KUP3']	LMMGCO_15610	30S ribosomal protein S1	gnl_Bakta_LMMGCO_15610	11			MDVKLKNPKIINMTESFAQLFEESLKEIETRPGSIVRGVVVSIDKDVVLVDAGLKSESAIPAEQFKNAAGELEIQVGDEVDVALDAVEDGFGETLLSREKAKRHEAWITLEKAYEEAETVTGIINGKVKGGFTVELNGIRAFLPGSLVDVRPVRDTLHLEGKELEFKVIKLDQKRNNVVVSRRAVIESENSAERDQLLENLQEGMEVKGIVKNLTDYGAFVDLGGVDGLLHITDMAWKRVKHPSEIVNVGDEINVKVLKFDRERTRVSLGLKQLGEDPWVAIAKRYPEGTKLTGRVTNLTDYGCFVEIEEGVEGLVHVSEMDWTNKNIHPSKVVNVGDVVEVMVLDIDEERRRISLGLKQCKSNPWQQFAETHNKGDRVEGKIKSITDFGIFIGLDGGIDGLVHLSDISWNATGEEAVREYKKGDEIAAVVLQVDAERERISLGVKQLAEDPFNNYITLNKKGAIVTGKVTAVDAKGATVELADGVEGYLRASEASLDRIEDATLVLNVGDDVEAKFTGVDRKNRVVSLSVRAKDQADEKEAINTVNTKQEEGNFSSAMAEAFKAAKGE
antiSMASH	NZ_JAHVXU010000003.1	region001	LMMGCO_15615	thiopeptide	FALSE	21780	22065	1	1	['COG:COG0776', 'COG:L', 'GO:0003677', 'GO:0005694', 'GO:0006310', 'GO:0006355', 'GO:0006417', 'GO:0030527', 'GO:0075713', 'RefSeq:WP_003849360.1', 'SO:0001217', 'UniParc:UPI0001CC7C94', 'UniRef:UniRef100_A0A120LP41', 'UniRef:UniRef50_P23303', 'UniRef:UniRef90_P23303']	ihfB	other (smcogs) SMCOG1132:DNA-binding protein HU 1 (Score: 104.5; E-value: 4.5e-32)	other	['ab initio prediction:Prodigal:2.6', 'similar to AA sequence:RefSeq:WP_003849360.1']	LMMGCO_15615	integration host factor subunit beta	gnl_Bakta_LMMGCO_15615	11			MTKSELIERLAGQHTHIPAKVVEDAVKEMLEHMATTLAQGERIEIRGFGSFSLHYRAPRTGRNPKTGDKVDLEGKYVPHFKPGKELRDRANIYG
antiSMASH	NZ_JAHVXU010000003.1	region001	LMMGCO_15620	thiopeptide	FALSE	22267	24523	1	1	['GO:0005215', 'GO:0009290', 'RefSeq:WP_218995182.1', 'SO:0001217', 'UniParc:UPI001C588BF4', 'UniRef:UniRef100_UPI001C588BF4', 'UniRef:UniRef50_A0A653V4R8', 'UniRef:UniRef90_A0A2V2BIP5']				['ab initio prediction:Prodigal:2.6', 'similar to AA sequence:RefSeq:WP_218995182.1']	LMMGCO_15620	DNA internalization-related competence protein ComEC/Rec2	gnl_Bakta_LMMGCO_15620	11			MLTWIALARIAAVSSLPLLLLPRLPPPLLTVLLLLSGGCLMQLPHRYVRMTGVTLLLAAWSLFNAQSLVNDTEKMIARPAMFDVQIEDVHQAHSRIRVRLLKEGNQRFFPPRFAWLSLPGDSSEYCPGQRWKMMLRLRAVHARLNEGDFDAQRFAMANHAPVQGRIISQVITHPSCSWRWRFIHYHRQQSGLLPASATLEALAFGIRDNLSEATRQLLRDTGTAHLMAISGMHIALAAGTGWLLARGSQILFPARRIGYRYPVVISWIFAALYTWLSGAHAPAQRALLALTLWAVTRFIGVQLSGWQVWTLCVGFLLAIDPLTVLSDSFWLSVLAVGMLLTWYHWFPLAARFRHARRWLPIQLLHLQLGMMILMLPLQASLFNGISMTALIANLLAIPVVSFITVPLILLAMLLPVAELSMWLWLAADVSLRLLLTGLALLPPGWWPLQGATFYMLIVWGGLLVWRTGVLFSLPWSCSAVALALVFSRYDKPDREWRIDMLDVGHGLSVVISQGREAVLYDTGPRWQNSDAGTRVIIPWMQRKGLKLQQVILSHKHLDHTGGLSAILQHWPTMKVRSGLTGHQHLPCVRGAAWRWKQLNFTVLWPLTAPNAGENNDSCVVRVDDGKVRLLLTGDLESPAEKQLVRLEKQQLKADILQVPHHGSRTSSSRLLLRSVAGSTAMASLARYNAWRMPAKPVLRHYHEYGYDWLDTGQSGQISIRVNKGKIQVFTLREQLMPRWYHQWFGVKRESR
antiSMASH	NZ_JAHVXU010000003.1	region002	LMMGCO_16710	NRPS	FALSE	262	931	-1	1	['COG:COG0745', 'COG:TK', 'RefSeq:WP_218995324.1', 'SO:0001217', 'UniParc:UPI001C57E5C0', 'UniRef:UniRef100_UPI001C57E5C0', 'UniRef:UniRef50_P23836', 'UniRef:UniRef90_H3RC01']	phoP	regulatory (smcogs) SMCOG1008:response regulator (Score: 181.2; E-value: 3.5e-55)	regulatory	['ab initio prediction:Prodigal:2.6', 'similar to AA sequence:RefSeq:WP_218995324.1']	LMMGCO_16710	two-component system response regulator PhoP	gnl_Bakta_LMMGCO_16710	11			MRVLVVEDNALLRHHLSVQLREMGHQVDAAEDAKEADYFLQEHLPDIALVDLGLPDEDGMSLIRRWRNDAVRQPILVLTAREGWQAKVEALEAGADDYVTKPFHIEEVAARLQALMRRNSGHASQIIDMAPFQVDLSRRELTINDHPVKLTAFEYTIVETLIRNAGKVVSKDSLMLQLYPDAELRESHTIDVLMGRLRKKILALHSDEVIATVRGQGYRFDL
antiSMASH	NZ_JAHVXU010000003.1	region002	LMMGCO_16715	NRPS	FALSE	1038	2409	-1	1	['COG:COG0015', 'COG:F', 'EC:4.3.2.2', 'GO:0004018', 'GO:0006188', 'GO:0009152', 'RefSeq:WP_063879104.1', 'SO:0001217', 'UniParc:UPI0007C6CAA1', 'UniRef:UniRef100_UPI0007C6CAA1', 'UniRef:UniRef50_P0AB90', 'UniRef:UniRef90_A0A0H3KUR5']	purB	biosynthetic-additional (smcogs) SMCOG1063:argininosuccinate lyase/adenylosuccinate lyase (Score: 70.1; E-value: 3.2e-21)	biosynthetic-additional	['ab initio prediction:Prodigal:2.6', 'similar to AA sequence:RefSeq:WP_063879104.1']	LMMGCO_16715	adenylosuccinate lyase	gnl_Bakta_LMMGCO_16715	11			MELSSLTAVSPVDGRYGDKVSPLRAIFSEFGLLKFRVEVEVRWLQKLAATAEIKEVPAFDADANAFLDGIVASFSETDAARIKTIERTTNHDVKAVEYFLKEKVADVPALHAVSEFIHFACTSEDINNLSHALMLETARRDVILPYWQQLIAAVKGLAQEYRDIPLLSRTHGQPATPSTMGKEMANVAYRMERQLRQLSQIEVLGKINGAVGNYNAHIAAYPEADWHQLSEEFVTSLGITWNPYTTQIEPHDYIAELFDCIARFNTILIDFDRDIWGYVALNHFKQKTIAGEIGSSTMPHKVNPIDFENSEGNLGLANAVMQHLASKLPVSRWQRDLTDSTVLRNLGVGVGYALIAYQATLKGISKLEVNRDRLLDELDHNWEVLAEPIQTVMRRYGIEKPYEKLKELTRGKRVDAAGMQAFIDSLALPEEEKIRLKQMTPANYIGRAIQMVDDLK
antiSMASH	NZ_JAHVXU010000003.1	region002	LMMGCO_16720	NRPS	FALSE	2452	3094	-1	1	['COG:COG2915', 'COG:XT', 'KEGG:K07153', 'SO:0001217', 'UniRef:UniRef50_Q2NU16', 'UniRef:UniRef90_A0A0H3KUQ1']	hflD			['ab initio prediction:Prodigal:2.6', 'similar to AA sequence:UniRef:UniRef90_A0A0H3KUQ1']	LMMGCO_16720	high frequency lysogenization protein HflD	gnl_Bakta_LMMGCO_16720	11			MAKNYQEIILALAGICQAAHLVQQLANQGHCQPEALTVSLRSVLDLNPTSTLAVFGNNEANLRLGLETLMAVLNSSNRKGASAELTRYTLSLMVLERKLNANKQAMTTLAQRISQLDRQLAHYELESDTILSAMAGIYVDVISPLGPRIQVTGSPAVLQNSLLQSKVRATLLAGIRAAVLWQQVGGGRLQLMFSRQRLLREAKALLSRLPLTY
antiSMASH	NZ_JAHVXU010000003.1	region002	LMMGCO_16725	NRPS	FALSE	3128	4241	-1	1	['COG:COG0482', 'COG:J', 'EC:2.8.1.13', 'GO:0002143', 'GO:0004808', 'GO:0005737', 'GO:0006396', 'GO:0016783', 'KEGG:K00566', 'RefSeq:WP_063879106.1', 'SO:0001217', 'UniParc:UPI0007C6C567', 'UniRef:UniRef100_A0A2V2BEM0', 'UniRef:UniRef50_Q8X735', 'UniRef:UniRef90_E1SK85']	mnmA	biosynthetic-additional (rule-based-clusters) Asn_synthase	biosynthetic-additional	['ab initio prediction:Prodigal:2.6', 'similar to AA sequence:RefSeq:WP_063879106.1']	LMMGCO_16725	tRNA 2-thiouridine(34) synthase MnmA	gnl_Bakta_LMMGCO_16725	11	Asn_synthase (E-value: 5.1e-08, bitscore: 27.9, seeds: 78, tool: rule-based-clusters)		MSDNCQKKVIVGMSGGVDSSVSAWLLQQQGYQVEGLFMKNWEEDDGEEYCTAADDLADAQAVCDKLGIKLHKVNFAAEYWDNVFEHFLEEYKAGRTPNPDILCNKEIKFKAFLEFAAEDLGADFIATGHYVRRQDIDGRSHLLRGLDGNKDQSYFLYTLSHEQIAQSLFPVGELEKPEVRRIAEQLELITAKKKDSTGICFIGERKFREFLARYLPAQPGEIETVDGQIVGEHQGLMYHTLGQRKGLGIGGMKESKDDPWYVVDKDVARNRLIVAQGGDHPRLMSVGLIAQQLHWVDRLPVSAPLRCTVKTRYRQTDIPCEIIPQGDDKIEVRFDEPVAAVTPGQSAVFYLGDVCLGGGIIEERLPWVAA
[truncated: 2,420,912 more chars]
