## Supplementary Tables for "Ecologically Significant Genetic Loci of *P. allii*: Contributions to Pathogenesis and Competition": Table S7. TXSS.xlsx (part 1 of 2)

### Sheet: 19UT001
# macsyfinder 2.1.1
# models : TXSScan-1.1.3
# /apps/eb/beav/1.4.0/bin/macsyfinder -o MacSyFinder_TXSS --db-type gembase --sequence-db allgembase.faa --worker 1 --models TXSScan all --models-dir /apps/eb/beav/1.4.0/share/beav-1.4.0/models
# Systems found:
sol_id	replicon	hit_id	gene_name	hit_pos	model_fqn	sys_id	sys_loci	locus_num	sys_wholeness	sys_score	sys_occ	hit_gene_ref	hit_status	hit_seq_len	hit_i_eval	hit_score	hit_profile_cov	hit_seq_cov	hit_begin_match	hit_end_match	counterpart	used_in
1	bakta/19UT001.gbff_NODE_10_length_171688_cov_19.083654	bakta/19UT001.gbff_NODE_10_length_171688_cov_19.083654_JBABGN=15735	T5aSS_PF03797	3074	TXSScan/bacteria/diderm/T5aSS	bakta/19UT001.gbff_NODE_10_length_171688_cov_19.083654_T5aSS_3	1	1	1	1	1	T5aSS_PF03797	mandatory	658	9.7e-38	128.3	0.996	0.377	389	636
2	bakta/19UT001.gbff_NODE_1_length_988098_cov_21.741126	bakta/19UT001.gbff_NODE_1_length_988098_cov_21.741126_JBABGN=00785	T6SSi_tssJ	152	TXSScan/bacteria/diderm/T6SSi	bakta/19UT001.gbff_NODE_1_length_988098_cov_21.741126_T6SSi_1	1	1	0.857	12	1	T6SSi_tssJ	mandatory	167	2.7e-21	73.7	0.818	0.689	17	131
2	bakta/19UT001.gbff_NODE_1_length_988098_cov_21.741126	bakta/19UT001.gbff_NODE_1_length_988098_cov_21.741126_JBABGN=00790	T6SSi_tssK	153	TXSScan/bacteria/diderm/T6SSi	bakta/19UT001.gbff_NODE_1_length_988098_cov_21.741126_T6SSi_1	1	1	0.857	12	1	T6SSi_tssK	mandatory	446	3.3e-130	433	0.993	0.98	5	441
2	bakta/19UT001.gbff_NODE_1_length_988098_cov_21.741126	bakta/19UT001.gbff_NODE_1_length_988098_cov_21.741126_JBABGN=00795	T6SSi_tssL	154	TXSScan/bacteria/diderm/T6SSi	bakta/19UT001.gbff_NODE_1_length_988098_cov_21.741126_T6SSi_1	1	1	0.857	12	1	T6SSi_tssL	mandatory	412	8.5e-55	183.7	0.991	0.517	20	232
2	bakta/19UT001.gbff_NODE_1_length_988098_cov_21.741126	bakta/19UT001.gbff_NODE_1_length_988098_cov_21.741126_JBABGN=00800	T6SSi_tssM	155	TXSScan/bacteria/diderm/T6SSi	bakta/19UT001.gbff_NODE_1_length_988098_cov_21.741126_T6SSi_1	1	1	0.857	12	1	T6SSi_tssM	mandatory	1208	2.1e-233	775.6	0.989	0.931	79	1203
2	bakta/19UT001.gbff_NODE_1_length_988098_cov_21.741126	bakta/19UT001.gbff_NODE_1_length_988098_cov_21.741126_JBABGN=00815	T6SSi_tssB	158	TXSScan/bacteria/diderm/T6SSi	bakta/19UT001.gbff_NODE_1_length_988098_cov_21.741126_T6SSi_1	1	1	0.857	12	1	T6SSi_tssB	mandatory	176	7.8e-62	205.8	0.963	0.886	7	162
2	bakta/19UT001.gbff_NODE_1_length_988098_cov_21.741126	bakta/19UT001.gbff_NODE_1_length_988098_cov_21.741126_JBABGN=00825	T6SSi_tssD	160	TXSScan/bacteria/diderm/T6SSi	bakta/19UT001.gbff_NODE_1_length_988098_cov_21.741126_T6SSi_1	1	1	0.857	12	1	T6SSi_tssD	mandatory	160	2.1e-34	117	1	0.981	1	157
2	bakta/19UT001.gbff_NODE_1_length_988098_cov_21.741126	bakta/19UT001.gbff_NODE_1_length_988098_cov_21.741126_JBABGN=00885	T6SSi_tssE	172	TXSScan/bacteria/diderm/T6SSi	bakta/19UT001.gbff_NODE_1_length_988098_cov_21.741126_T6SSi_1	1	1	0.857	12	1	T6SSi_tssE	mandatory	191	2.3e-23	80.5	0.986	0.796	36	187
2	bakta/19UT001.gbff_NODE_1_length_988098_cov_21.741126	bakta/19UT001.gbff_NODE_1_length_988098_cov_21.741126_JBABGN=00890	T6SSi_tssF	173	TXSScan/bacteria/diderm/T6SSi	bakta/19UT001.gbff_NODE_1_length_988098_cov_21.741126_T6SSi_1	1	1	0.857	12	1	T6SSi_tssF	mandatory	625	1.1e-165	550.6	0.998	0.994	5	625
2	bakta/19UT001.gbff_NODE_1_length_988098_cov_21.741126	bakta/19UT001.gbff_NODE_1_length_988098_cov_21.741126_JBABGN=00895	T6SSi_tssG	174	TXSScan/bacteria/diderm/T6SSi	bakta/19UT001.gbff_NODE_1_length_988098_cov_21.741126_T6SSi_1	1	1	0.857	12	1	T6SSi_tssG	mandatory	349	5.5e-80	266.9	0.937	0.894	22	333
2	bakta/19UT001.gbff_NODE_1_length_988098_cov_21.741126	bakta/19UT001.gbff_NODE_1_length_988098_cov_21.741126_JBABGN=00900	T6SSi_tssH	175	TXSScan/bacteria/diderm/T6SSi	bakta/19UT001.gbff_NODE_1_length_988098_cov_21.741126_T6SSi_1	1	1	0.857	12	1	T6SSi_tssH	mandatory	869	0	1259.1	0.999	0.987	9	866
2	bakta/19UT001.gbff_NODE_1_length_988098_cov_21.741126	bakta/19UT001.gbff_NODE_1_length_988098_cov_21.741126_JBABGN=00965	T6SSi_tssI	188	TXSScan/bacteria/diderm/T6SSi	bakta/19UT001.gbff_NODE_1_length_988098_cov_21.741126_T6SSi_1	1	1	0.857	12	1	T6SSi_tssI	mandatory	861	2.9e-148	493	0.879	0.631	4	546
2	bakta/19UT001.gbff_NODE_1_length_988098_cov_21.741126	bakta/19UT001.gbff_NODE_1_length_988098_cov_21.741126_JBABGN=01000	T6SSi_evpJ	195	TXSScan/bacteria/diderm/T6SSi	bakta/19UT001.gbff_NODE_1_length_988098_cov_21.741126_T6SSi_1	1	1	0.857	12	1	T6SSi_evpJ	mandatory	1463	1.3e-06	26.6	0.505	0.031	176	220
3	bakta/19UT001.gbff_NODE_20_length_80345_cov_11.279813	bakta/19UT001.gbff_NODE_20_length_80345_cov_11.279813_JBABGN=21050	T5aSS_PF03797	4108	TXSScan/bacteria/diderm/T5aSS	bakta/19UT001.gbff_NODE_20_length_80345_cov_11.279813_T5aSS_4	1	1	1	1	1	T5aSS_PF03797	mandatory	1157	1.1e-41	141.3	0.992	0.213	888	1133
4	bakta/19UT001.gbff_NODE_31_length_16739_cov_9.411295	bakta/19UT001.gbff_NODE_31_length_16739_cov_9.411295_JBABGN=23355	T5aSS_PF03797	4550	TXSScan/bacteria/diderm/T5aSS	bakta/19UT001.gbff_NODE_31_length_16739_cov_9.411295_T5aSS_7	1	1	1	1	1	T5aSS_PF03797	mandatory	667	5.3e-43	145.6	0.976	0.382	386	640
4	bakta/19UT001.gbff_NODE_31_length_16739_cov_9.411295	bakta/19UT001.gbff_NODE_31_length_16739_cov_9.411295_JBABGN=23410	T5aSS_PF03797	4561	TXSScan/bacteria/diderm/T5aSS	bakta/19UT001.gbff_NODE_31_length_16739_cov_9.411295_T5aSS_8	1	1	1	1	1	T5aSS_PF03797	mandatory	877	1.5e-40	137.6	0.976	0.291	596	850
5	bakta/19UT001.gbff_NODE_4_length_263687_cov_23.562604	bakta/19UT001.gbff_NODE_4_length_263687_cov_23.562604_JBABGN=09305	T1SS_mfp	1824	TXSScan/bacteria/diderm/T1SS	bakta/19UT001.gbff_NODE_4_length_263687_cov_23.562604_T1SS_5	1	1	1	3	1	T1SS_mfp	mandatory	388	9.3e-40	134.9	0.505	0.5	185	378
5	bakta/19UT001.gbff_NODE_4_length_263687_cov_23.562604	bakta/19UT001.gbff_NODE_4_length_263687_cov_23.562604_JBABGN=09310	T1SS_abc	1825	TXSScan/bacteria/diderm/T1SS	bakta/19UT001.gbff_NODE_4_length_263687_cov_23.562604_T1SS_5	1	1	1	3	1	T1SS_abc	mandatory	715	3.3e-108	360.6	0.998	0.706	167	671
5	bakta/19UT001.gbff_NODE_4_length_263687_cov_23.562604	bakta/19UT001.gbff_NODE_4_length_263687_cov_23.562604_JBABGN=09315	T1SS_omf	1826	TXSScan/bacteria/diderm/T1SS	bakta/19UT001.gbff_NODE_4_length_263687_cov_23.562604_T1SS_5	1	1	1	3	1	T1SS_omf	mandatory	451	5.7e-36	122	0.975	0.834	46	421
6	bakta/19UT001.gbff_NODE_8_length_193012_cov_25.681214	bakta/19UT001.gbff_NODE_8_length_193012_cov_25.681214_JBABGN=14275	T5bSS_translocator	2786	TXSScan/bacteria/diderm/T5bSS	bakta/19UT001.gbff_NODE_8_length_193012_cov_25.681214_T5bSS_6	1	1	1	1	1	T5bSS_translocator	mandatory	554	7.3e-100	333.1	0.991	0.948	25	549
	# macsyfinder 2.1.1
	# models : TXSScan-1.1.3
	# /apps/eb/beav/1.4.0/bin/macsyfinder -o MacSyFinder_TXSS --db-type gembase --sequence-db allgembase.faa --worker 1 --models TXSScan all --models-dir /apps/eb/beav/1.4.0/share/beav-1.4.0/models
	# Rejected candidates found:
	candidate_id	replicon	model_fqn	cluster_id	hit_id	hit_pos	gene_name	function	reasons
	bakta/19UT001.gbff_NODE_15_length_113713_cov_26.925314_T1SS_23	bakta/19UT001.gbff_NODE_15_length_113713_cov_26.925314	TXSScan/bacteria/diderm/T1SS	c69	bakta/19UT001.gbff_NODE_15_length_113713_cov_26.925314_JBABGN=18520	3617	T1SS_omf	T1SS_omf	The quorum of mandatory genes required (3) is not reached: 1/The quorum of genes required (3) is not reached: 1
	bakta/19UT001.gbff_NODE_17_length_97912_cov_25.730076_T4aP_12	bakta/19UT001.gbff_NODE_17_length_97912_cov_25.730076	TXSScan/bacteria/diderm/T4aP	c37	bakta/19UT001.gbff_NODE_17_length_97912_cov_25.730076_JBABGN=19610	3823	T4aP_pilW	T4aP_pilW	The quorum of mandatory genes required (4) is not reached: 0/The quorum of genes required (5) is not reached: 2
	bakta/19UT001.gbff_NODE_17_length_97912_cov_25.730076_T4aP_12	bakta/19UT001.gbff_NODE_17_length_97912_cov_25.730076	TXSScan/bacteria/diderm/T4aP	c37	bakta/19UT001.gbff_NODE_17_length_97912_cov_25.730076_JBABGN=19615	3824	T4aP_fimT	T4aP_fimT	The quorum of mandatory genes required (4) is not reached: 0/The quorum of genes required (5) is not reached: 2
	bakta/19UT001.gbff_NODE_17_length_97912_cov_25.730076_T4aP_13	bakta/19UT001.gbff_NODE_17_length_97912_cov_25.730076	TXSScan/bacteria/diderm/T4aP	c38	bakta/19UT001.gbff_NODE_17_length_97912_cov_25.730076_JBABGN=19610	3823	T4aP_pilW	T4aP_pilW	The quorum of mandatory genes required (4) is not reached: 1/The quorum of genes required (5) is not reached: 3
	bakta/19UT001.gbff_NODE_17_length_97912_cov_25.730076_T4aP_13	bakta/19UT001.gbff_NODE_17_length_97912_cov_25.730076	TXSScan/bacteria/diderm/T4aP	c38	bakta/19UT001.gbff_NODE_17_length_97912_cov_25.730076_JBABGN=19615	3824	T4aP_fimT	T4aP_fimT	The quorum of mandatory genes required (4) is not reached: 1/The quorum of genes required (5) is not reached: 3
	bakta/19UT001.gbff_NODE_17_length_97912_cov_25.730076_T4aP_13	bakta/19UT001.gbff_NODE_17_length_97912_cov_25.730076	TXSScan/bacteria/diderm/T4aP	c39	bakta/19UT001.gbff_NODE_17_length_97912_cov_25.730076_JBABGN=19910	3882	T4aP_pilT	T4aP_pilT	The quorum of mandatory genes required (4) is not reached: 1/The quorum of genes required (5) is not reached: 3
	bakta/19UT001.gbff_NODE_17_length_97912_cov_25.730076_T4aP_14	bakta/19UT001.gbff_NODE_17_length_97912_cov_25.730076	TXSScan/bacteria/diderm/T4aP	c40	bakta/19UT001.gbff_NODE_17_length_97912_cov_25.730076_JBABGN=19910	3882	T4aP_pilT	T4aP_pilT	The quorum of mandatory genes required (4) is not reached: 1/The quorum of genes required (5) is not reached: 1
	bakta/19UT001.gbff_NODE_1_length_988098_cov_21.741126_Flagellum_1	bakta/19UT001.gbff_NODE_1_length_988098_cov_21.741126	TXSScan/bacteria/diderm/Flagellum	c3	bakta/19UT001.gbff_NODE_1_length_988098_cov_21.741126_JBABGN=01290	252	Flg_sctT_FLG	Flg_sctT_FLG	The quorum of mandatory genes required (9) is not reached: 7/The quorum of genes required (10) is not reached: 7
	bakta/19UT001.gbff_NODE_1_length_988098_cov_21.741126_Flagellum_1	bakta/19UT001.gbff_NODE_1_length_988098_cov_21.741126	TXSScan/bacteria/diderm/Flagellum	c3	bakta/19UT001.gbff_NODE_1_length_988098_cov_21.741126_JBABGN=01295	253	Flg_sctS_FLG	Flg_sctS_FLG	The quorum of mandatory genes required (9) is not reached: 7/The quorum of genes required (10) is not reached: 7
	bakta/19UT001.gbff_NODE_1_length_988098_cov_21.741126_Flagellum_1	bakta/19UT001.gbff_NODE_1_length_988098_cov_21.741126	TXSScan/bacteria/diderm/Flagellum	c3	bakta/19UT001.gbff_NODE_1_length_988098_cov_21.741126_JBABGN=01300	254	Flg_sctR_FLG	Flg_sctR_FLG	The quorum of mandatory genes required (9) is not reached: 7/The quorum of genes required (10) is not reached: 7
	bakta/19UT001.gbff_NODE_1_length_988098_cov_21.741126_Flagellum_1	bakta/19UT001.gbff_NODE_1_length_988098_cov_21.741126	TXSScan/bacteria/diderm/Flagellum	c3	bakta/19UT001.gbff_NODE_1_length_988098_cov_21.741126_JBABGN=01310	256	Flg_sctQ_FLG	Flg_sctQ_FLG	The quorum of mandatory genes required (9) is not reached: 7/The quorum of genes required (10) is not reached: 7
	bakta/19UT001.gbff_NODE_1_length_988098_cov_21.741126_Flagellum_1	bakta/19UT001.gbff_NODE_1_length_988098_cov_21.741126	TXSScan/bacteria/diderm/Flagellum	c3	bakta/19UT001.gbff_NODE_1_length_988098_cov_21.741126_JBABGN=01335	261	Flg_sctN_FLG	Flg_sctN_FLG	The quorum of mandatory genes required (9) is not reached: 7/The quorum of genes required (10) is not reached: 7
	bakta/19UT001.gbff_NODE_1_length_988098_cov_21.741126_Flagellum_1	bakta/19UT001.gbff_NODE_1_length_988098_cov_21.741126	TXSScan/bacteria/diderm/Flagellum	c3	bakta/19UT001.gbff_NODE_1_length_988098_cov_21.741126_JBABGN=01350	264	Flg_sctJ_FLG	Flg_sctJ_FLG	The quorum of mandatory genes required (9) is not reached: 7/The quorum of genes required (10) is not reached: 7
	bakta/19UT001.gbff_NODE_1_length_988098_cov_21.741126_Flagellum_1	bakta/19UT001.gbff_NODE_1_length_988098_cov_21.741126	TXSScan/bacteria/diderm/Flagellum	c3	bakta/19UT001.gbff_NODE_1_length_988098_cov_21.741126_JBABGN=01355	265	Flg_fliE	Flg_fliE	The quorum of mandatory genes required (9) is not reached: 7/The quorum of genes required (10) is not reached: 7
	bakta/19UT001.gbff_NODE_1_length_988098_cov_21.741126_Flagellum_3	bakta/19UT001.gbff_NODE_1_length_988098_cov_21.741126	TXSScan/bacteria/diderm/Flagellum	c5	bakta/19UT001.gbff_NODE_1_length_988098_cov_21.741126_JBABGN=01290	252	Flg_sctT_FLG	Flg_sctT_FLG	The quorum of genes required (10) is not reached: 9
	bakta/19UT001.gbff_NODE_1_length_988098_cov_21.741126_Flagellum_3	bakta/19UT001.gbff_NODE_1_length_988098_cov_21.741126	TXSScan/bacteria/diderm/Flagellum	c5	bakta/19UT001.gbff_NODE_1_length_988098_cov_21.741126_JBABGN=01295	253	Flg_sctS_FLG	Flg_sctS_FLG	The quorum of genes required (10) is not reached: 9
	bakta/19UT001.gbff_NODE_1_length_988098_cov_21.741126_Flagellum_3	bakta/19UT001.gbff_NODE_1_length_988098_cov_21.741126	TXSScan/bacteria/diderm/Flagellum	c5	bakta/19UT001.gbff_NODE_1_length_988098_cov_21.741126_JBABGN=01300	254	Flg_sctR_FLG	Flg_sctR_FLG	The quorum of genes required (10) is not reached: 9
	bakta/19UT001.gbff_NODE_1_length_988098_cov_21.741126_Flagellum_3	bakta/19UT001.gbff_NODE_1_length_988098_cov_21.741126	TXSScan/bacteria/diderm/Flagellum	c5	bakta/19UT001.gbff_NODE_1_length_988098_cov_21.741126_JBABGN=01310	256	Flg_sctQ_FLG	Flg_sctQ_FLG	The quorum of genes required (10) is not reached: 9
	bakta/19UT001.gbff_NODE_1_length_988098_cov_21.741126_Flagellum_3	bakta/19UT001.gbff_NODE_1_length_988098_cov_21.741126	TXSScan/bacteria/diderm/Flagellum	c5	bakta/19UT001.gbff_NODE_1_length_988098_cov_21.741126_JBABGN=01335	261	Flg_sctN_FLG	Flg_sctN_FLG	The quorum of genes required (10) is not reached: 9
	bakta/19UT001.gbff_NODE_1_length_988098_cov_21.741126_Flagellum_3	bakta/19UT001.gbff_NODE_1_length_988098_cov_21.741126	TXSScan/bacteria/diderm/Flagellum	c5	bakta/19UT001.gbff_NODE_1_length_988098_cov_21.741126_JBABGN=01350	264	Flg_sctJ_FLG	Flg_sctJ_FLG	The quorum of genes required (10) is not reached: 9
	bakta/19UT001.gbff_NODE_1_length_988098_cov_21.741126_Flagellum_3	bakta/19UT001.gbff_NODE_1_length_988098_cov_21.741126	TXSScan/bacteria/diderm/Flagellum	c5	bakta/19UT001.gbff_NODE_1_length_988098_cov_21.741126_JBABGN=01355	265	Flg_fliE	Flg_fliE	The quorum of genes required (10) is not reached: 9
	bakta/19UT001.gbff_NODE_1_length_988098_cov_21.741126_Flagellum_3	bakta/19UT001.gbff_NODE_1_length_988098_cov_21.741126	TXSScan/bacteria/diderm/Flagellum	c6	bakta/19UT001.gbff_NODE_1_length_988098_cov_21.741126_JBABGN=01725	337	Flg_sctU_FLG	Flg_sctU_FLG	The quorum of genes required (10) is not reached: 9
	bakta/19UT001.gbff_NODE_1_length_988098_cov_21.741126_Flagellum_3	bakta/19UT001.gbff_NODE_1_length_988098_cov_21.741126	TXSScan/bacteria/diderm/Flagellum	c6	bakta/19UT001.gbff_NODE_1_length_988098_cov_21.741126_JBABGN=01730	338	Flg_sctV_FLG	Flg_sctV_FLG	The quorum of genes required (10) is not reached: 9
	bakta/19UT001.gbff_NODE_1_length_988098_cov_21.741126_Flagellum_2	bakta/19UT001.gbff_NODE_1_length_988098_cov_21.741126	TXSScan/bacteria/diderm/Flagellum	c4	bakta/19UT001.gbff_NODE_1_length_988098_cov_21.741126_JBABGN=01725	337	Flg_sctU_FLG	Flg_sctU_FLG	The quorum of mandatory genes required (9) is not reached: 2/The quorum of genes required (10) is not reached: 2
	bakta/19UT001.gbff_NODE_1_length_988098_cov_21.741126_Flagellum_2	bakta/19UT001.gbff_NODE_1_length_988098_cov_21.741126	TXSScan/bacteria/diderm/Flagellum	c4	bakta/19UT001.gbff_NODE_1_length_988098_cov_21.741126_JBABGN=01730	338	Flg_sctV_FLG	Flg_sctV_FLG	The quorum of mandatory genes required (9) is not reached: 2/The quorum of genes required (10) is not reached: 2
	bakta/19UT001.gbff_NODE_1_length_988098_cov_21.741126_T6SSi_4	bakta/19UT001.gbff_NODE_1_length_988098_cov_21.741126	TXSScan/bacteria/diderm/T6SSi	c9	bakta/19UT001.gbff_NODE_1_length_988098_cov_21.741126_JBABGN=00425	83	T6SSi_tssD	T6SSi_tssD	The quorum of mandatory genes required (11) is not reached: 1/The quorum of genes required (11) is not reached: 1
	bakta/19UT001.gbff_NODE_1_length_988098_cov_21.741126_T6SSi_4	bakta/19UT001.gbff_NODE_1_length_988098_cov_21.741126	TXSScan/bacteria/diderm/T6SSi	c9	bakta/19UT001.gbff_NODE_1_length_988098_cov_21.741126_JBABGN=00430	84	T6SSi_tssD	T6SSi_tssD	The quorum of mandatory genes required (11) is not reached: 1/The quorum of genes required (11) is not reached: 1
	bakta/19UT001.gbff_NODE_26_length_26131_cov_28.254779_T2SS_17	bakta/19UT001.gbff_NODE_26_length_26131_cov_28.254779	TXSScan/bacteria/diderm/T2SS	c48	bakta/19UT001.gbff_NODE_26_length_26131_cov_28.254779_JBABGN=22880	4463	T2SS_gspO	T2SS_gspO	The quorum of mandatory genes required (3) is not reached: 0/The quorum of genes required (6) is not reached: 1
	bakta/19UT001.gbff_NODE_26_length_26131_cov_28.254779_T4aP_18	bakta/19UT001.gbff_NODE_26_length_26131_cov_28.254779	TXSScan/bacteria/diderm/T4aP	c51	bakta/19UT001.gbff_NODE_26_length_26131_cov_28.254779_JBABGN=22880	4463	T2SS_gspO	T4aP_pilD	The quorum of mandatory genes required (4) is not reached: 1/The quorum of genes required (5) is not reached: 1
	bakta/19UT001.gbff_NODE_2_length_457972_cov_30.562498_T1SS_15	bakta/19UT001.gbff_NODE_2_length_457972_cov_30.562498	TXSScan/bacteria/diderm/T1SS	c44	bakta/19UT001.gbff_NODE_2_length_457972_cov_30.562498_JBABGN=05380	1055	T1SS_omf	T1SS_omf	The quorum of mandatory genes required (3) is not reached: 2/The quorum of genes required (3) is not reached: 2
	bakta/19UT001.gbff_NODE_2_length_457972_cov_30.562498_T1SS_15	bakta/19UT001.gbff_NODE_2_length_457972_cov_30.562498	TXSScan/bacteria/diderm/T1SS	c44	bakta/19UT001.gbff_NODE_2_length_457972_cov_30.562498_JBABGN=05395	1058	T1SS_abc	T1SS_abc	The quorum of mandatory genes required (3) is not reached: 2/The quorum of genes required (3) is not reached: 2
	bakta/19UT001.gbff_NODE_2_length_457972_cov_30.562498_T1SS_16	bakta/19UT001.gbff_NODE_2_length_457972_cov_30.562498	TXSScan/bacteria/diderm/T1SS	c45	bakta/19UT001.gbff_NODE_2_length_457972_cov_30.562498_JBABGN=05730	1121	T1SS_omf	T1SS_omf	The quorum of mandatory genes required (3) is not reached: 1/The quorum of genes required (3) is not reached: 1
	bakta/19UT001.gbff_NODE_3_length_396263_cov_23.739814_Flagellum_5	bakta/19UT001.gbff_NODE_3_length_396263_cov_23.739814	TXSScan/bacteria/diderm/Flagellum	c14	bakta/19UT001.gbff_NODE_3_length_396263_cov_23.739814_JBABGN=08695	1703	Flg_flgC	Flg_flgC	The quorum of mandatory genes required (9) is not reached: 2/The quorum of genes required (10) is not reached: 2
	bakta/19UT001.gbff_NODE_3_length_396263_cov_23.739814_Flagellum_5	bakta/19UT001.gbff_NODE_3_length_396263_cov_23.739814	TXSScan/bacteria/diderm/Flagellum	c14	bakta/19UT001.gbff_NODE_3_length_396263_cov_23.739814_JBABGN=08715	1707	Flg_flgC	Flg_flgC	The quorum of mandatory genes required (9) is not reached: 2/The quorum of genes required (10) is not reached: 2
	bakta/19UT001.gbff_NODE_3_length_396263_cov_23.739814_Flagellum_5	bakta/19UT001.gbff_NODE_3_length_396263_cov_23.739814	TXSScan/bacteria/diderm/Flagellum	c14	bakta/19UT001.gbff_NODE_3_length_396263_cov_23.739814_JBABGN=08720	1708	Flg_flgB	Flg_flgB	The quorum of mandatory genes required (9) is not reached: 2/The quorum of genes required (10) is not reached: 2
	bakta/19UT001.gbff_NODE_3_length_396263_cov_23.739814_T1SS_6	bakta/19UT001.gbff_NODE_3_length_396263_cov_23.739814	TXSScan/bacteria/diderm/T1SS	c16	bakta/19UT001.gbff_NODE_3_length_396263_cov_23.739814_JBABGN=08865	1737	T1SS_omf	T1SS_omf	The quorum of mandatory genes required (3) is not reached: 2/The quorum of genes required (3) is not reached: 2
	bakta/19UT001.gbff_NODE_3_length_396263_cov_23.739814_T1SS_6	bakta/19UT001.gbff_NODE_3_length_396263_cov_23.739814	TXSScan/bacteria/diderm/T1SS	c16	bakta/19UT001.gbff_NODE_3_length_396263_cov_23.739814_JBABGN=08870	1738	T1SS_mfp	T1SS_mfp	The quorum of mandatory genes required (3) is not reached: 2/The quorum of genes required (3) is not reached: 2
	bakta/19UT001.gbff_NODE_3_length_396263_cov_23.739814_T3SS_7	bakta/19UT001.gbff_NODE_3_length_396263_cov_23.739814	TXSScan/bacteria/diderm/T3SS	c18	bakta/19UT001.gbff_NODE_3_length_396263_cov_23.739814_JBABGN=08695	1703	Flg_flgC	Flg_flgC	There is 3 forbidden genes occurrence(s): Flg_flgC, Flg_flgC, Flg_flgB/The quorum of mandatory genes required (7) is not reached: 0/The quorum of genes required (7) is not reached: 0
	bakta/19UT001.gbff_NODE_3_length_396263_cov_23.739814_T3SS_7	bakta/19UT001.gbff_NODE_3_length_396263_cov_23.739814	TXSScan/bacteria/diderm/T3SS	c18	bakta/19UT001.gbff_NODE_3_length_396263_cov_23.739814_JBABGN=08715	1707	Flg_flgC	Flg_flgC	There is 3 forbidden genes occurrence(s): Flg_flgC, Flg_flgC, Flg_flgB/The quorum of mandatory genes required (7) is not reached: 0/The quorum of genes required (7) is not reached: 0
	bakta/19UT001.gbff_NODE_3_length_396263_cov_23.739814_T3SS_7	bakta/19UT001.gbff_NODE_3_length_396263_cov_23.739814	TXSScan/bacteria/diderm/T3SS	c18	bakta/19UT001.gbff_NODE_3_length_396263_cov_23.739814_JBABGN=08720	1708	Flg_flgB	Flg_flgB	There is 3 forbidden genes occurrence(s): Flg_flgC, Flg_flgC, Flg_flgB/The quorum of mandatory genes required (7) is not reached: 0/The quorum of genes required (7) is not reached: 0
	bakta/19UT001.gbff_NODE_4_length_263687_cov_23.562604_T6SSi_9	bakta/19UT001.gbff_NODE_4_length_263687_cov_23.562604	TXSScan/bacteria/diderm/T6SSi	c29	bakta/19UT001.gbff_NODE_4_length_263687_cov_23.562604_JBABGN=09845	1931	T6SSi_tssA	T6SSi_tssA	The quorum of mandatory genes required (11) is not reached: 5/The quorum of genes required (11) is not reached: 5
	bakta/19UT001.gbff_NODE_4_length_263687_cov_23.562604_T6SSi_9	bakta/19UT001.gbff_NODE_4_length_263687_cov_23.562604	TXSScan/bacteria/diderm/T6SSi	c29	bakta/19UT001.gbff_NODE_4_length_263687_cov_23.562604_JBABGN=09855	1933	T6SSi_tssE	T6SSi_tssE	The quorum of mandatory genes required (11) is not reached: 5/The quorum of genes required (11) is not reached: 5
	bakta/19UT001.gbff_NODE_4_length_263687_cov_23.562604_T6SSi_9	bakta/19UT001.gbff_NODE_4_length_263687_cov_23.562604	TXSScan/bacteria/diderm/T6SSi	c29	bakta/19UT001.gbff_NODE_4_length_263687_cov_23.562604_JBABGN=09860	1934	T6SSi_tssJ	T6SSi_tssJ	The quorum of mandatory genes required (11) is not reached: 5/The quorum of genes required (11) is not reached: 5
	bakta/19UT001.gbff_NODE_4_length_263687_cov_23.562604_T6SSi_9	bakta/19UT001.gbff_NODE_4_length_263687_cov_23.562604	TXSScan/bacteria/diderm/T6SSi	c29	bakta/19UT001.gbff_NODE_4_length_263687_cov_23.562604_JBABGN=09870	1936	T6SSi_tssD	T6SSi_tssD	The quorum of mandatory genes required (11) is not reached: 5/The quorum of genes required (11) is not reached: 5
	bakta/19UT001.gbff_NODE_4_length_263687_cov_23.562604_T6SSi_9	bakta/19UT001.gbff_NODE_4_length_263687_cov_23.562604	TXSScan/bacteria/diderm/T6SSi	c29	bakta/19UT001.gbff_NODE_4_length_263687_cov_23.562604_JBABGN=09880	1938	T6SSi_tssB	T6SSi_tssB	The quorum of mandatory genes required (11) is not reached: 5/The quorum of genes required (11) is not reached: 5
	bakta/19UT001.gbff_NODE_5_length_262095_cov_20.419429_T1SS_20	bakta/19UT001.gbff_NODE_5_length_262095_cov_20.419429	TXSScan/bacteria/diderm/T1SS	c57	bakta/19UT001.gbff_NODE_5_length_262095_cov_20.419429_JBABGN=10555	2062	T1SS_abc	T1SS_abc	The quorum of mandatory genes required (3) is not reached: 1/The quorum of genes required (3) is not reached: 1
	bakta/19UT001.gbff_NODE_5_length_262095_cov_20.419429_T1SS_20	bakta/19UT001.gbff_NODE_5_length_262095_cov_20.419429	TXSScan/bacteria/diderm/T1SS	c57	bakta/19UT001.gbff_NODE_5_length_262095_cov_20.419429_JBABGN=10560	2063	T1SS_abc	T1SS_abc	The quorum of mandatory genes required (3) is not reached: 1/The quorum of genes required (3) is not reached: 1
	bakta/19UT001.gbff_NODE_5_length_262095_cov_20.419429_T1SS_21	bakta/19UT001.gbff_NODE_5_length_262095_cov_20.419429	TXSScan/bacteria/diderm/T1SS	c58	bakta/19UT001.gbff_NODE_5_length_262095_cov_20.419429_JBABGN=10810	2111	T1SS_omf	T1SS_omf	The quorum of mandatory genes required (3) is not reached: 2/The quorum of genes required (3) is not reached: 2
	bakta/19UT001.gbff_NODE_5_length_262095_cov_20.419429_T1SS_21	bakta/19UT001.gbff_NODE_5_length_262095_cov_20.419429	TXSScan/bacteria/diderm/T1SS	c58	bakta/19UT001.gbff_NODE_5_length_262095_cov_20.419429_JBABGN=10820	2113	T1SS_mfp	T1SS_mfp	The quorum of mandatory genes required (3) is not reached: 2/The quorum of genes required (3) is not reached: 2
	bakta/19UT001.gbff_NODE_5_length_262095_cov_20.419429_ComM_19	bakta/19UT001.gbff_NODE_5_length_262095_cov_20.419429	TXSScan/bacteria/monoderm/ComM	c54	bakta/19UT001.gbff_NODE_5_length_262095_cov_20.419429_JBABGN=10470	2045	ComM_comEC	ComM_comEC	The quorum of mandatory genes required (4) is not reached: 1/The quorum of genes required (4) is not reached: 1
	bakta/19UT001.gbff_NODE_6_length_229603_cov_29.694723_Flagellum_10	bakta/19UT001.gbff_NODE_6_length_229603_cov_29.694723	TXSScan/bacteria/diderm/Flagellum	c31	bakta/19UT001.gbff_NODE_6_length_229603_cov_29.694723_JBABGN=11435	2233	Flg_sctN_FLG	Flg_sctN_FLG	The quorum of mandatory genes required (9) is not reached: 1/The quorum of genes required (10) is not reached: 1
	bakta/19UT001.gbff_NODE_6_length_229603_cov_29.694723_Flagellum_10	bakta/19UT001.gbff_NODE_6_length_229603_cov_29.694723	TXSScan/bacteria/diderm/Flagellum	c31	bakta/19UT001.gbff_NODE_6_length_229603_cov_29.694723_JBABGN=11445	2235	Flg_sctN_FLG	Flg_sctN_FLG	The quorum of mandatory genes required (9) is not reached: 1/The quorum of genes required (10) is not reached: 1
	bakta/19UT001.gbff_NODE_7_length_229410_cov_27.244936_T4aP_11	bakta/19UT001.gbff_NODE_7_length_229410_cov_27.244936	TXSScan/bacteria/diderm/T4aP	c33	bakta/19UT001.gbff_NODE_7_length_229410_cov_27.244936_JBABGN=13195	2573	T4aP_pilM	T4aP_pilM	The quorum of mandatory genes required (4) is not reached: 1/The quorum of genes required (5) is not reached: 3
	bakta/19UT001.gbff_NODE_7_length_229410_cov_27.244936_T4aP_11	bakta/19UT001.gbff_NODE_7_length_229410_cov_27.244936	TXSScan/bacteria/diderm/T4aP	c33	bakta/19UT001.gbff_NODE_7_length_229410_cov_27.244936_JBABGN=13200	2574	T4aP_pilN	T4aP_pilN	The quorum of mandatory genes required (4) is not reached: 1/The quorum of genes required (5) is not reached: 3
	bakta/19UT001.gbff_NODE_7_length_229410_cov_27.244936_T4aP_11	bakta/19UT001.gbff_NODE_7_length_229410_cov_27.244936	TXSScan/bacteria/diderm/T4aP	c33	bakta/19UT001.gbff_NODE_7_length_229410_cov_27.244936_JBABGN=13210	2576	T4aP_pilQ	T4aP_pilQ	The quorum of mandatory genes required (4) is not reached: 1/The quorum of genes required (5) is not reached: 3
	bakta/19UT001.gbff_NODE_8_length_193012_cov_25.681214_T1SS_22	bakta/19UT001.gbff_NODE_8_length_193012_cov_25.681214	TXSScan/bacteria/diderm/T1SS	c60	bakta/19UT001.gbff_NODE_8_length_193012_cov_25.681214_JBABGN=13770	2686	T1SS_abc	T1SS_abc	The quorum of mandatory genes required (3) is not reached: 1/The quorum of genes required (3) is not reached: 1
	bakta/19UT001.gbff_NODE_8_length_193012_cov_25.681214_T1SS_22	bakta/19UT001.gbff_NODE_8_length_193012_cov_25.681214	TXSScan/bacteria/diderm/T1SS	c60	bakta/19UT001.gbff_NODE_8_length_193012_cov_25.681214_JBABGN=13775	2687	T1SS_abc	T1SS_abc	The quorum of mandatory genes required (3) is not reached: 1/The quorum of genes required (3) is not reached: 1
	bakta/19UT001.gbff_NODE_9_length_187323_cov_26.484865_T4aP_8	bakta/19UT001.gbff_NODE_9_length_187323_cov_26.484865	TXSScan/bacteria/diderm/T4aP	c20	bakta/19UT001.gbff_NODE_9_length_187323_cov_26.484865_JBABGN=14940	2916	T4aP_pilC	T4aP_pilC	The quorum of mandatory genes required (4) is not reached: 3/The quorum of genes required (5) is not reached: 3
	bakta/19UT001.gbff_NODE_9_length_187323_cov_26.484865_T4aP_8	bakta/19UT001.gbff_NODE_9_length_187323_cov_26.484865	TXSScan/bacteria/diderm/T4aP	c20	bakta/19UT001.gbff_NODE_9_length_187323_cov_26.484865_JBABGN=14945	2917	T4aP_pilB	T4aP_pilB	The quorum of mandatory genes required (4) is not reached: 3/The quorum of genes required (5) is not reached: 3
	bakta/19UT001.gbff_NODE_9_length_187323_cov_26.484865_T4aP_8	bakta/19UT001.gbff_NODE_9_length_187323_cov_26.484865	TXSScan/bacteria/diderm/T4aP	c20	bakta/19UT001.gbff_NODE_9_length_187323_cov_26.484865_JBABGN=14950	2918	T4aP_pilA	T4aP_pilA	The quorum of mandatory genes required (4) is not reached: 3/The quorum of genes required (5) is not reached: 3

### Sheet: 20TX0020
# macsyfinder 2.1.1
# models : TXSScan-1.1.3
# /apps/eb/beav/1.4.0/bin/macsyfinder -o MacSyFinder_TXSS --db-type gembase --sequence-db allgembase.faa --worker 1 --models TXSScan all --models-dir /apps/eb/beav/1.4.0/share/beav-1.4.0/models
# Systems found:
sol_id	replicon	hit_id	gene_name	hit_pos	model_fqn	sys_id	sys_loci	locus_num	sys_wholeness	sys_score	sys_occ	hit_gene_ref	hit_status	hit_seq_len	hit_i_eval	hit_score	hit_profile_cov	hit_seq_cov	hit_begin_match	hit_end_match	counterpart	used_in
1	bakta/20TX0020.gbff_NZ_JAKZMU010000001.1	bakta/20TX0020.gbff_NZ_JAKZMU010000001.1_KIKMAN=04365	T5bSS_translocator	850	TXSScan/bacteria/diderm/T5bSS	bakta/20TX0020.gbff_NZ_JAKZMU010000001.1_T5bSS_5	1	1	1	1	1	T5bSS_translocator	mandatory	578	1.4e-73	246.3	0.944	0.882	54	563
1	bakta/20TX0020.gbff_NZ_JAKZMU010000001.1	bakta/20TX0020.gbff_NZ_JAKZMU010000001.1_KIKMAN=05170	T5bSS_translocator	1008	TXSScan/bacteria/diderm/T5bSS	bakta/20TX0020.gbff_NZ_JAKZMU010000001.1_T5bSS_6	1	1	1	1	1	T5bSS_translocator	mandatory	554	6.3e-100	333.3	0.991	0.948	25	549
2	bakta/20TX0020.gbff_NZ_JAKZMU010000002.1	bakta/20TX0020.gbff_NZ_JAKZMU010000002.1_KIKMAN=07155	T1SS_abc	1391	TXSScan/bacteria/diderm/T1SS	bakta/20TX0020.gbff_NZ_JAKZMU010000002.1_T1SS_7	1	1	1	3	1	T1SS_abc	mandatory	713	2.7e-57	192.7	0.98	0.694	182	676
2	bakta/20TX0020.gbff_NZ_JAKZMU010000002.1	bakta/20TX0020.gbff_NZ_JAKZMU010000002.1_KIKMAN=07160	T1SS_mfp	1392	TXSScan/bacteria/diderm/T1SS	bakta/20TX0020.gbff_NZ_JAKZMU010000002.1_T1SS_7	1	1	1	3	1	T1SS_mfp	mandatory	395	5.5e-10	36.9	0.5	0.481	137	326
2	bakta/20TX0020.gbff_NZ_JAKZMU010000002.1	bakta/20TX0020.gbff_NZ_JAKZMU010000002.1_KIKMAN=07170	T1SS_omf	1394	TXSScan/bacteria/diderm/T1SS	bakta/20TX0020.gbff_NZ_JAKZMU010000002.1_T1SS_7	1	1	1	3	1	T1SS_omf	mandatory	462	1.2e-16	58.3	0.983	0.838	67	453
3	bakta/20TX0020.gbff_NZ_JAKZMU010000003.1	bakta/20TX0020.gbff_NZ_JAKZMU010000003.1_KIKMAN=09520	T6SSi_tssI	1852	TXSScan/bacteria/diderm/T6SSi	bakta/20TX0020.gbff_NZ_JAKZMU010000003.1_T6SSi_1	1	1	0.857	12	1	T6SSi_tssI	mandatory	737	2e-159	529.9	0.985	0.803	4	595
3	bakta/20TX0020.gbff_NZ_JAKZMU010000003.1	bakta/20TX0020.gbff_NZ_JAKZMU010000003.1_KIKMAN=09610	T6SSi_evpJ	1870	TXSScan/bacteria/diderm/T6SSi	bakta/20TX0020.gbff_NZ_JAKZMU010000003.1_T6SSi_1	1	1	0.857	12	1	T6SSi_evpJ	mandatory	419	1.3e-11	42.6	0.8	0.255	44	150
3	bakta/20TX0020.gbff_NZ_JAKZMU010000003.1	bakta/20TX0020.gbff_NZ_JAKZMU010000003.1_KIKMAN=09620	T6SSi_tssI	1872	TXSScan/bacteria/diderm/T6SSi	bakta/20TX0020.gbff_NZ_JAKZMU010000003.1_T6SSi_1	1	1	0.857	12	1	T6SSi_tssI	mandatory	645	1.4e-149	497.4	0.932	0.854	4	554
3	bakta/20TX0020.gbff_NZ_JAKZMU010000003.1	bakta/20TX0020.gbff_NZ_JAKZMU010000003.1_KIKMAN=09660	T6SSi_tssI	1880	TXSScan/bacteria/diderm/T6SSi	bakta/20TX0020.gbff_NZ_JAKZMU010000003.1_T6SSi_1	1	1	0.857	12	1	T6SSi_tssI	mandatory	747	3.8e-147	489.3	0.912	0.754	4	566
3	bakta/20TX0020.gbff_NZ_JAKZMU010000003.1	bakta/20TX0020.gbff_NZ_JAKZMU010000003.1_KIKMAN=09670	T6SSi_tssH	1882	TXSScan/bacteria/diderm/T6SSi	bakta/20TX0020.gbff_NZ_JAKZMU010000003.1_T6SSi_1	1	1	0.857	12	1	T6SSi_tssH	mandatory	869	0	1258	0.999	0.987	9	866
3	bakta/20TX0020.gbff_NZ_JAKZMU010000003.1	bakta/20TX0020.gbff_NZ_JAKZMU010000003.1_KIKMAN=09675	T6SSi_tssG	1883	TXSScan/bacteria/diderm/T6SSi	bakta/20TX0020.gbff_NZ_JAKZMU010000003.1_T6SSi_1	1	1	0.857	12	1	T6SSi_tssG	mandatory	349	4.8e-79	263.8	0.937	0.894	22	333
3	bakta/20TX0020.gbff_NZ_JAKZMU010000003.1	bakta/20TX0020.gbff_NZ_JAKZMU010000003.1_KIKMAN=09680	T6SSi_tssF	1884	TXSScan/bacteria/diderm/T6SSi	bakta/20TX0020.gbff_NZ_JAKZMU010000003.1_T6SSi_1	1	1	0.857	12	1	T6SSi_tssF	mandatory	625	1.1e-165	550.6	0.998	0.994	5	625
3	bakta/20TX0020.gbff_NZ_JAKZMU010000003.1	bakta/20TX0020.gbff_NZ_JAKZMU010000003.1_KIKMAN=09685	T6SSi_tssE	1885	TXSScan/bacteria/diderm/T6SSi	bakta/20TX0020.gbff_NZ_JAKZMU010000003.1_T6SSi_1	1	1	0.857	12	1	T6SSi_tssE	mandatory	191	2.3e-23	80.5	0.986	0.796	36	187
3	bakta/20TX0020.gbff_NZ_JAKZMU010000003.1	bakta/20TX0020.gbff_NZ_JAKZMU010000003.1_KIKMAN=09720	T6SSi_tssD	1892	TXSScan/bacteria/diderm/T6SSi	bakta/20TX0020.gbff_NZ_JAKZMU010000003.1_T6SSi_1	1	1	0.857	12	1	T6SSi_tssD	mandatory	160	5.4e-31	105.9	1	0.981	1	157
3	bakta/20TX0020.gbff_NZ_JAKZMU010000003.1	bakta/20TX0020.gbff_NZ_JAKZMU010000003.1_KIKMAN=09730	T6SSi_tssB	1894	TXSScan/bacteria/diderm/T6SSi	bakta/20TX0020.gbff_NZ_JAKZMU010000003.1_T6SSi_1	1	1	0.857	12	1	T6SSi_tssB	mandatory	176	7.8e-62	205.8	0.963	0.886	7	162
3	bakta/20TX0020.gbff_NZ_JAKZMU010000003.1	bakta/20TX0020.gbff_NZ_JAKZMU010000003.1_KIKMAN=09745	T6SSi_tssM	1897	TXSScan/bacteria/diderm/T6SSi	bakta/20TX0020.gbff_NZ_JAKZMU010000003.1_T6SSi_1	1	1	0.857	12	1	T6SSi_tssM	mandatory	1208	2.1e-233	775.5	0.989	0.931	79	1203
3	bakta/20TX0020.gbff_NZ_JAKZMU010000003.1	bakta/20TX0020.gbff_NZ_JAKZMU010000003.1_KIKMAN=09750	T6SSi_tssL	1898	TXSScan/bacteria/diderm/T6SSi	bakta/20TX0020.gbff_NZ_JAKZMU010000003.1_T6SSi_1	1	1	0.857	12	1	T6SSi_tssL	mandatory	412	8.4e-55	183.7	0.991	0.517	20	232
3	bakta/20TX0020.gbff_NZ_JAKZMU010000003.1	bakta/20TX0020.gbff_NZ_JAKZMU010000003.1_KIKMAN=09755	T6SSi_tssK	1899	TXSScan/bacteria/diderm/T6SSi	bakta/20TX0020.gbff_NZ_JAKZMU010000003.1_T6SSi_1	1	1	0.857	12	1	T6SSi_tssK	mandatory	446	4.5e-130	432.5	0.993	0.98	5	441
3	bakta/20TX0020.gbff_NZ_JAKZMU010000003.1	bakta/20TX0020.gbff_NZ_JAKZMU010000003.1_KIKMAN=09760	T6SSi_tssJ	1900	TXSScan/bacteria/diderm/T6SSi	bakta/20TX0020.gbff_NZ_JAKZMU010000003.1_T6SSi_1	1	1	0.857	12	1	T6SSi_tssJ	mandatory	167	2.6e-21	73.7	0.818	0.689	17	131
4	bakta/20TX0020.gbff_NZ_JAKZMU010000004.1	bakta/20TX0020.gbff_NZ_JAKZMU010000004.1_KIKMAN=10930	T1SS_mfp	2128	TXSScan/bacteria/diderm/T1SS	bakta/20TX0020.gbff_NZ_JAKZMU010000004.1_T1SS_3	1	1	1	3	1	T1SS_mfp	mandatory	388	9.2e-40	134.9	0.505	0.5	185	378
4	bakta/20TX0020.gbff_NZ_JAKZMU010000004.1	bakta/20TX0020.gbff_NZ_JAKZMU010000004.1_KIKMAN=10935	T1SS_abc	2129	TXSScan/bacteria/diderm/T1SS	bakta/20TX0020.gbff_NZ_JAKZMU010000004.1_T1SS_3	1	1	1	3	1	T1SS_abc	mandatory	715	3.3e-108	360.6	0.998	0.706	167	671
4	bakta/20TX0020.gbff_NZ_JAKZMU010000004.1	bakta/20TX0020.gbff_NZ_JAKZMU010000004.1_KIKMAN=10940	T1SS_omf	2130	TXSScan/bacteria/diderm/T1SS	bakta/20TX0020.gbff_NZ_JAKZMU010000004.1_T1SS_3	1	1	1	3	1	T1SS_omf	mandatory	451	1.4e-36	123.9	0.975	0.834	46	421
4	bakta/20TX0020.gbff_NZ_JAKZMU010000004.1	bakta/20TX0020.gbff_NZ_JAKZMU010000004.1_KIKMAN=11475	T6SSi_tssA	2236	TXSScan/bacteria/diderm/T6SSi	bakta/20TX0020.gbff_NZ_JAKZMU010000004.1_T6SSi_4	1	1	0.857	12	1	T6SSi_tssA	mandatory	459	3.2e-53	179.5	0.961	0.969	3	447
4	bakta/20TX0020.gbff_NZ_JAKZMU010000004.1	bakta/20TX0020.gbff_NZ_JAKZMU010000004.1_KIKMAN=11480	T6SSi_tssE	2237	TXSScan/bacteria/diderm/T6SSi	bakta/20TX0020.gbff_NZ_JAKZMU010000004.1_T6SSi_4	1	1	0.857	12	1	T6SSi_tssE	mandatory	151	2.9e-28	96.4	0.897	0.775	7	123
4	bakta/20TX0020.gbff_NZ_JAKZMU010000004.1	bakta/20TX0020.gbff_NZ_JAKZMU010000004.1_KIKMAN=11485	T6SSi_tssJ	2238	TXSScan/bacteria/diderm/T6SSi	bakta/20TX0020.gbff_NZ_JAKZMU010000004.1_T6SSi_4	1	1	0.857	12	1	T6SSi_tssJ	mandatory	180	3.4e-33	112.3	0.909	0.911	10	173
4	bakta/20TX0020.gbff_NZ_JAKZMU010000004.1	bakta/20TX0020.gbff_NZ_JAKZMU010000004.1_KIKMAN=11490	T6SSi_tssG	2239	TXSScan/bacteria/diderm/T6SSi	bakta/20TX0020.gbff_NZ_JAKZMU010000004.1_T6SSi_4	1	1	0.857	12	1	T6SSi_tssG	mandatory	361	5e-48	161.8	0.934	0.859	15	324
4	bakta/20TX0020.gbff_NZ_JAKZMU010000004.1	bakta/20TX0020.gbff_NZ_JAKZMU010000004.1_KIKMAN=11495	T6SSi_tssF	2240	TXSScan/bacteria/diderm/T6SSi	bakta/20TX0020.gbff_NZ_JAKZMU010000004.1_T6SSi_4	1	1	0.857	12	1	T6SSi_tssF	mandatory	584	4.3e-121	403.4	0.987	0.981	6	578
4	bakta/20TX0020.gbff_NZ_JAKZMU010000004.1	bakta/20TX0020.gbff_NZ_JAKZMU010000004.1_KIKMAN=11500	T6SSi_tssA	2241	TXSScan/bacteria/diderm/T6SSi	bakta/20TX0020.gbff_NZ_JAKZMU010000004.1_T6SSi_4	1	1	0.857	12	1	T6SSi_tssA	mandatory	530	2.9e-82	275.2	0.993	0.855	28	480
4	bakta/20TX0020.gbff_NZ_JAKZMU010000004.1	bakta/20TX0020.gbff_NZ_JAKZMU010000004.1_KIKMAN=11505	T6SSi_tssM	2242	TXSScan/bacteria/diderm/T6SSi	bakta/20TX0020.gbff_NZ_JAKZMU010000004.1_T6SSi_4	1	1	0.857	12	1	T6SSi_tssM	mandatory	1149	8e-165	548.4	0.923	0.864	136	1128
4	bakta/20TX0020.gbff_NZ_JAKZMU010000004.1	bakta/20TX0020.gbff_NZ_JAKZMU010000004.1_KIKMAN=11545	T6SSi_tssI	2250	TXSScan/bacteria/diderm/T6SSi	bakta/20TX0020.gbff_NZ_JAKZMU010000004.1_T6SSi_4	1	1	0.857	12	1	T6SSi_tssI	mandatory	833	8.4e-146	484.9	0.973	0.718	15	612
4	bakta/20TX0020.gbff_NZ_JAKZMU010000004.1	bakta/20TX0020.gbff_NZ_JAKZMU010000004.1_KIKMAN=11550	T6SSi_tssH	2251	TXSScan/bacteria/diderm/T6SSi	bakta/20TX0020.gbff_NZ_JAKZMU010000004.1_T6SSi_4	1	1	0.857	12	1	T6SSi_tssH	mandatory	884	0	1215.5	0.995	0.98	7	872
4	bakta/20TX0020.gbff_NZ_JAKZMU010000004.1	bakta/20TX0020.gbff_NZ_JAKZMU010000004.1_KIKMAN=11555	T6SSi_tssD	2252	TXSScan/bacteria/diderm/T6SSi	bakta/20TX0020.gbff_NZ_JAKZMU010000004.1_T6SSi_4	1	1	0.857	12	1	T6SSi_tssD	mandatory	163	2.2e-56	188.5	0.988	0.982	1	160
4	bakta/20TX0020.gbff_NZ_JAKZMU010000004.1	bakta/20TX0020.gbff_NZ_JAKZMU010000004.1_KIKMAN=11565	T6SSi_tssL	2254	TXSScan/bacteria/diderm/T6SSi	bakta/20TX0020.gbff_NZ_JAKZMU010000004.1_T6SSi_4	1	1	0.857	12	1	T6SSi_tssL	mandatory	229	2.3e-23	81	0.953	0.891	15	218
4	bakta/20TX0020.gbff_NZ_JAKZMU010000004.1	bakta/20TX0020.gbff_NZ_JAKZMU010000004.1_KIKMAN=11570	T6SSi_tssK	2255	TXSScan/bacteria/diderm/T6SSi	bakta/20TX0020.gbff_NZ_JAKZMU010000004.1_T6SSi_4	1	1	0.857	12	1	T6SSi_tssK	mandatory	446	2.5e-135	449.9	1	0.993	1	443
4	bakta/20TX0020.gbff_NZ_JAKZMU010000004.1	bakta/20TX0020.gbff_NZ_JAKZMU010000004.1_KIKMAN=11580	T6SSi_tssB	2257	TXSScan/bacteria/diderm/T6SSi	bakta/20TX0020.gbff_NZ_JAKZMU010000004.1_T6SSi_4	1	1	0.857	12	1	T6SSi_tssB	mandatory	166	2.9e-55	184.4	0.969	0.94	4	159
5	bakta/20TX0020.gbff_NZ_JAKZMU010000007.1	bakta/20TX0020.gbff_NZ_JAKZMU010000007.1_KIKMAN=15160	T5aSS_PF03797	2958	TXSScan/bacteria/diderm/T5aSS	bakta/20TX0020.gbff_NZ_JAKZMU010000007.1_T5aSS_8	1	1	1	1	1	T5aSS_PF03797	mandatory	658	9.7e-38	128.3	0.996	0.377	389	636
6	bakta/20TX0020.gbff_NZ_JAKZMU010000012.1	bakta/20TX0020.gbff_NZ_JAKZMU010000012.1_KIKMAN=19850	T5aSS_PF03797	3866	TXSScan/bacteria/diderm/T5aSS	bakta/20TX0020.gbff_NZ_JAKZMU010000012.1_T5aSS_9	1	1	1	1	1	T5aSS_PF03797	mandatory	879	8.4e-40	135.1	0.976	0.29	598	852
	Rejected
	# macsyfinder 2.1.1
	# models : TXSScan-1.1.3
	# /apps/eb/beav/1.4.0/bin/macsyfinder -o MacSyFinder_TXSS --db-type gembase --sequence-db allgembase.faa --worker 1 --models TXSScan all --models-dir /apps/eb/beav/1.4.0/share/beav-1.4.0/models
	# Rejected candidates found:
	candidate_id	replicon	model_fqn	cluster_id	hit_id	hit_pos	gene_name	function	reasons
	bakta/20TX0020.gbff_NZ_JAKZMU010000001.1_Flagellum_6	bakta/20TX0020.gbff_NZ_JAKZMU010000001.1	TXSScan/bacteria/diderm/Flagellum	c22	bakta/20TX0020.gbff_NZ_JAKZMU010000001.1_KIKMAN=02185	431	Flg_flgC	Flg_flgC	The quorum of mandatory genes required (9) is not reached: 2/The quorum of genes required (10) is not reached: 2
	bakta/20TX0020.gbff_NZ_JAKZMU010000001.1_Flagellum_6	bakta/20TX0020.gbff_NZ_JAKZMU010000001.1	TXSScan/bacteria/diderm/Flagellum	c22	bakta/20TX0020.gbff_NZ_JAKZMU010000001.1_KIKMAN=02205	435	Flg_flgC	Flg_flgC	The quorum of mandatory genes required (9) is not reached: 2/The quorum of genes required (10) is not reached: 2
	bakta/20TX0020.gbff_NZ_JAKZMU010000001.1_Flagellum_6	bakta/20TX0020.gbff_NZ_JAKZMU010000001.1	TXSScan/bacteria/diderm/Flagellum	c22	bakta/20TX0020.gbff_NZ_JAKZMU010000001.1_KIKMAN=02210	436	Flg_flgB	Flg_flgB	The quorum of mandatory genes required (9) is not reached: 2/The quorum of genes required (10) is not reached: 2
	bakta/20TX0020.gbff_NZ_JAKZMU010000001.1_T1SS_7	bakta/20TX0020.gbff_NZ_JAKZMU010000001.1	TXSScan/bacteria/diderm/T1SS	c27	bakta/20TX0020.gbff_NZ_JAKZMU010000001.1_KIKMAN=02350	464	T1SS_omf	T1SS_omf	The quorum of mandatory genes required (3) is not reached: 2/The quorum of genes required (3) is not reached: 2
	bakta/20TX0020.gbff_NZ_JAKZMU010000001.1_T1SS_7	bakta/20TX0020.gbff_NZ_JAKZMU010000001.1	TXSScan/bacteria/diderm/T1SS	c27	bakta/20TX0020.gbff_NZ_JAKZMU010000001.1_KIKMAN=02355	465	T1SS_mfp	T1SS_mfp	The quorum of mandatory genes required (3) is not reached: 2/The quorum of genes required (3) is not reached: 2
	bakta/20TX0020.gbff_NZ_JAKZMU010000001.1_T1SS_8	bakta/20TX0020.gbff_NZ_JAKZMU010000001.1	TXSScan/bacteria/diderm/T1SS	c28	bakta/20TX0020.gbff_NZ_JAKZMU010000001.1_KIKMAN=02855	560	T1SS_abc	T1SS_abc	The quorum of mandatory genes required (3) is not reached: 1/The quorum of genes required (3) is not reached: 1
	bakta/20TX0020.gbff_NZ_JAKZMU010000001.1_T1SS_8	bakta/20TX0020.gbff_NZ_JAKZMU010000001.1	TXSScan/bacteria/diderm/T1SS	c28	bakta/20TX0020.gbff_NZ_JAKZMU010000001.1_KIKMAN=02860	561	T1SS_abc	T1SS_abc	The quorum of mandatory genes required (3) is not reached: 1/The quorum of genes required (3) is not reached: 1
	bakta/20TX0020.gbff_NZ_JAKZMU010000001.1_T1SS_9	bakta/20TX0020.gbff_NZ_JAKZMU010000001.1	TXSScan/bacteria/diderm/T1SS	c29	bakta/20TX0020.gbff_NZ_JAKZMU010000001.1_KIKMAN=03105	609	T1SS_omf	T1SS_omf	The quorum of mandatory genes required (3) is not reached: 2/The quorum of genes required (3) is not reached: 2
	bakta/20TX0020.gbff_NZ_JAKZMU010000001.1_T1SS_9	bakta/20TX0020.gbff_NZ_JAKZMU010000001.1	TXSScan/bacteria/diderm/T1SS	c29	bakta/20TX0020.gbff_NZ_JAKZMU010000001.1_KIKMAN=03115	611	T1SS_mfp	T1SS_mfp	The quorum of mandatory genes required (3) is not reached: 2/The quorum of genes required (3) is not reached: 2
	bakta/20TX0020.gbff_NZ_JAKZMU010000001.1_T1SS_10	bakta/20TX0020.gbff_NZ_JAKZMU010000001.1	TXSScan/bacteria/diderm/T1SS	c30	bakta/20TX0020.gbff_NZ_JAKZMU010000001.1_KIKMAN=04660	907	T1SS_abc	T1SS_abc	The quorum of mandatory genes required (3) is not reached: 1/The quorum of genes required (3) is not reached: 1
	bakta/20TX0020.gbff_NZ_JAKZMU010000001.1_T1SS_10	bakta/20TX0020.gbff_NZ_JAKZMU010000001.1	TXSScan/bacteria/diderm/T1SS	c30	bakta/20TX0020.gbff_NZ_JAKZMU010000001.1_KIKMAN=04665	908	T1SS_abc	T1SS_abc	The quorum of mandatory genes required (3) is not reached: 1/The quorum of genes required (3) is not reached: 1
	bakta/20TX0020.gbff_NZ_JAKZMU010000001.1_T3SS_11	bakta/20TX0020.gbff_NZ_JAKZMU010000001.1	TXSScan/bacteria/diderm/T3SS	c32	bakta/20TX0020.gbff_NZ_JAKZMU010000001.1_KIKMAN=02185	431	Flg_flgC	Flg_flgC	There is 3 forbidden genes occurrence(s): Flg_flgC, Flg_flgC, Flg_flgB/The quorum of mandatory genes required (7) is not reached: 0/The quorum of genes required (7) is not reached: 0
	bakta/20TX0020.gbff_NZ_JAKZMU010000001.1_T3SS_11	bakta/20TX0020.gbff_NZ_JAKZMU010000001.1	TXSScan/bacteria/diderm/T3SS	c32	bakta/20TX0020.gbff_NZ_JAKZMU010000001.1_KIKMAN=02205	435	Flg_flgC	Flg_flgC	There is 3 forbidden genes occurrence(s): Flg_flgC, Flg_flgC, Flg_flgB/The quorum of mandatory genes required (7) is not reached: 0/The quorum of genes required (7) is not reached: 0
	bakta/20TX0020.gbff_NZ_JAKZMU010000001.1_T3SS_11	bakta/20TX0020.gbff_NZ_JAKZMU010000001.1	TXSScan/bacteria/diderm/T3SS	c32	bakta/20TX0020.gbff_NZ_JAKZMU010000001.1_KIKMAN=02210	436	Flg_flgB	Flg_flgB	There is 3 forbidden genes occurrence(s): Flg_flgC, Flg_flgC, Flg_flgB/The quorum of mandatory genes required (7) is not reached: 0/The quorum of genes required (7) is not reached: 0
	bakta/20TX0020.gbff_NZ_JAKZMU010000001.1_T6SSi_12	bakta/20TX0020.gbff_NZ_JAKZMU010000001.1	TXSScan/bacteria/diderm/T6SSi	c38	bakta/20TX0020.gbff_NZ_JAKZMU010000001.1_KIKMAN=00010	2	T6SSi_evpJ	T6SSi_evpJ	The quorum of mandatory genes required (11) is not reached: 2/The quorum of genes required (11) is not reached: 2
	bakta/20TX0020.gbff_NZ_JAKZMU010000001.1_T6SSi_12	bakta/20TX0020.gbff_NZ_JAKZMU010000001.1	TXSScan/bacteria/diderm/T6SSi	c38	bakta/20TX0020.gbff_NZ_JAKZMU010000001.1_KIKMAN=00045	9	T6SSi_tssI	T6SSi_tssI	The quorum of mandatory genes required (11) is not reached: 2/The quorum of genes required (11) is not reached: 2
	bakta/20TX0020.gbff_NZ_JAKZMU010000001.1_ComM_5	bakta/20TX0020.gbff_NZ_JAKZMU010000001.1	TXSScan/bacteria/monoderm/ComM	c20	bakta/20TX0020.gbff_NZ_JAKZMU010000001.1_KIKMAN=02770	543	ComM_comEC	ComM_comEC	The quorum of mandatory genes required (4) is not reached: 1/The quorum of genes required (4) is not reached: 1
	bakta/20TX0020.gbff_NZ_JAKZMU010000002.1_T1SS_13	bakta/20TX0020.gbff_NZ_JAKZMU010000002.1	TXSScan/bacteria/diderm/T1SS	c43	bakta/20TX0020.gbff_NZ_JAKZMU010000002.1_KIKMAN=06900	1344	T1SS_omf	T1SS_omf	The quorum of mandatory genes required (3) is not reached: 1/The quorum of genes required (3) is not reached: 1
	bakta/20TX0020.gbff_NZ_JAKZMU010000003.1_Flagellum_1	bakta/20TX0020.gbff_NZ_JAKZMU010000003.1	TXSScan/bacteria/diderm/Flagellum	c3	bakta/20TX0020.gbff_NZ_JAKZMU010000003.1_KIKMAN=08880	1727	Flg_sctV_FLG	Flg_sctV_FLG	The quorum of mandatory genes required (9) is not reached: 2/The quorum of genes required (10) is not reached: 2
	bakta/20TX0020.gbff_NZ_JAKZMU010000003.1_Flagellum_1	bakta/20TX0020.gbff_NZ_JAKZMU010000003.1	TXSScan/bacteria/diderm/Flagellum	c3	bakta/20TX0020.gbff_NZ_JAKZMU010000003.1_KIKMAN=08885	1728	Flg_sctU_FLG	Flg_sctU_FLG	The quorum of mandatory genes required (9) is not reached: 2/The quorum of genes required (10) is not reached: 2
	bakta/20TX0020.gbff_NZ_JAKZMU010000003.1_Flagellum_3	bakta/20TX0020.gbff_NZ_JAKZMU010000003.1	TXSScan/bacteria/diderm/Flagellum	c5	bakta/20TX0020.gbff_NZ_JAKZMU010000003.1_KIKMAN=08880	1727	Flg_sctV_FLG	Flg_sctV_FLG	The quorum of genes required (10) is not reached: 9
	bakta/20TX0020.gbff_NZ_JAKZMU010000003.1_Flagellum_3	bakta/20TX0020.gbff_NZ_JAKZMU010000003.1	TXSScan/bacteria/diderm/Flagellum	c5	bakta/20TX0020.gbff_NZ_JAKZMU010000003.1_KIKMAN=08885	1728	Flg_sctU_FLG	Flg_sctU_FLG	The quorum of genes required (10) is not reached: 9
	bakta/20TX0020.gbff_NZ_JAKZMU010000003.1_Flagellum_3	bakta/20TX0020.gbff_NZ_JAKZMU010000003.1	TXSScan/bacteria/diderm/Flagellum	c6	bakta/20TX0020.gbff_NZ_JAKZMU010000003.1_KIKMAN=09305	1810	Flg_fliE	Flg_fliE	The quorum of genes required (10) is not reached: 9
	bakta/20TX0020.gbff_NZ_JAKZMU010000003.1_Flagellum_3	bakta/20TX0020.gbff_NZ_JAKZMU010000003.1	TXSScan/bacteria/diderm/Flagellum	c6	bakta/20TX0020.gbff_NZ_JAKZMU010000003.1_KIKMAN=09310	1811	Flg_sctJ_FLG	Flg_sctJ_FLG	The quorum of genes required (10) is not reached: 9
	bakta/20TX0020.gbff_NZ_JAKZMU010000003.1_Flagellum_3	bakta/20TX0020.gbff_NZ_JAKZMU010000003.1	TXSScan/bacteria/diderm/Flagellum	c6	bakta/20TX0020.gbff_NZ_JAKZMU010000003.1_KIKMAN=09325	1814	Flg_sctN_FLG	Flg_sctN_FLG	The quorum of genes required (10) is not reached: 9
	bakta/20TX0020.gbff_NZ_JAKZMU010000003.1_Flagellum_3	bakta/20TX0020.gbff_NZ_JAKZMU010000003.1	TXSScan/bacteria/diderm/Flagellum	c6	bakta/20TX0020.gbff_NZ_JAKZMU010000003.1_KIKMAN=09350	1819	Flg_sctQ_FLG	Flg_sctQ_FLG	The quorum of genes required (10) is not reached: 9
	bakta/20TX0020.gbff_NZ_JAKZMU010000003.1_Flagellum_3	bakta/20TX0020.gbff_NZ_JAKZMU010000003.1	TXSScan/bacteria/diderm/Flagellum	c6	bakta/20TX0020.gbff_NZ_JAKZMU010000003.1_KIKMAN=09360	1821	Flg_sctR_FLG	Flg_sctR_FLG	The quorum of genes required (10) is not reached: 9
	bakta/20TX0020.gbff_NZ_JAKZMU010000003.1_Flagellum_3	bakta/20TX0020.gbff_NZ_JAKZMU010000003.1	TXSScan/bacteria/diderm/Flagellum	c6	bakta/20TX0020.gbff_NZ_JAKZMU010000003.1_KIKMAN=09365	1822	Flg_sctS_FLG	Flg_sctS_FLG	The quorum of genes required (10) is not reached: 9
	bakta/20TX0020.gbff_NZ_JAKZMU010000003.1_Flagellum_3	bakta/20TX0020.gbff_NZ_JAKZMU010000003.1	TXSScan/bacteria/diderm/Flagellum	c6	bakta/20TX0020.gbff_NZ_JAKZMU010000003.1_KIKMAN=09370	1823	Flg_sctT_FLG	Flg_sctT_FLG	The quorum of genes required (10) is not reached: 9
	bakta/20TX0020.gbff_NZ_JAKZMU010000003.1_Flagellum_2	bakta/20TX0020.gbff_NZ_JAKZMU010000003.1	TXSScan/bacteria/diderm/Flagellum	c4	bakta/20TX0020.gbff_NZ_JAKZMU010000003.1_KIKMAN=09305	1810	Flg_fliE	Flg_fliE	The quorum of mandatory genes required (9) is not reached: 7/The quorum of genes required (10) is not reached: 7
	bakta/20TX0020.gbff_NZ_JAKZMU010000003.1_Flagellum_2	bakta/20TX0020.gbff_NZ_JAKZMU010000003.1	TXSScan/bacteria/diderm/Flagellum	c4	bakta/20TX0020.gbff_NZ_JAKZMU010000003.1_KIKMAN=09310	1811	Flg_sctJ_FLG	Flg_sctJ_FLG	The quorum of mandatory genes required (9) is not reached: 7/The quorum of genes required (10) is not reached: 7
	bakta/20TX0020.gbff_NZ_JAKZMU010000003.1_Flagellum_2	bakta/20TX0020.gbff_NZ_JAKZMU010000003.1	TXSScan/bacteria/diderm/Flagellum	c4	bakta/20TX0020.gbff_NZ_JAKZMU010000003.1_KIKMAN=09325	1814	Flg_sctN_FLG	Flg_sctN_FLG	The quorum of mandatory genes required (9) is not reached: 7/The quorum of genes required (10) is not reached: 7
	bakta/20TX0020.gbff_NZ_JAKZMU010000003.1_Flagellum_2	bakta/20TX0020.gbff_NZ_JAKZMU010000003.1	TXSScan/bacteria/diderm/Flagellum	c4	bakta/20TX0020.gbff_NZ_JAKZMU010000003.1_KIKMAN=09350	1819	Flg_sctQ_FLG	Flg_sctQ_FLG	The quorum of mandatory genes required (9) is not reached: 7/The quorum of genes required (10) is not reached: 7
	bakta/20TX0020.gbff_NZ_JAKZMU010000003.1_Flagellum_2	bakta/20TX0020.gbff_NZ_JAKZMU010000003.1	TXSScan/bacteria/diderm/Flagellum	c4	bakta/20TX0020.gbff_NZ_JAKZMU010000003.1_KIKMAN=09360	1821	Flg_sctR_FLG	Flg_sctR_FLG	The quorum of mandatory genes required (9) is not reached: 7/The quorum of genes required (10) is not reached: 7
	bakta/20TX0020.gbff_NZ_JAKZMU010000003.1_Flagellum_2	bakta/20TX0020.gbff_NZ_JAKZMU010000003.1	TXSScan/bacteria/diderm/Flagellum	c4	bakta/20TX0020.gbff_NZ_JAKZMU010000003.1_KIKMAN=09365	1822	Flg_sctS_FLG	Flg_sctS_FLG	The quorum of mandatory genes required (9) is not reached: 7/The quorum of genes required (10) is not reached: 7
	bakta/20TX0020.gbff_NZ_JAKZMU010000003.1_Flagellum_2	bakta/20TX0020.gbff_NZ_JAKZMU010000003.1	TXSScan/bacteria/diderm/Flagellum	c4	bakta/20TX0020.gbff_NZ_JAKZMU010000003.1_KIKMAN=09370	1823	Flg_sctT_FLG	Flg_sctT_FLG	The quorum of mandatory genes required (9) is not reached: 7/The quorum of genes required (10) is not reached: 7
	bakta/20TX0020.gbff_NZ_JAKZMU010000003.1_T6SSi_4	bakta/20TX0020.gbff_NZ_JAKZMU010000003.1	TXSScan/bacteria/diderm/T6SSi	c10	bakta/20TX0020.gbff_NZ_JAKZMU010000003.1_KIKMAN=10115	1968	T6SSi_tssD	T6SSi_tssD	The quorum of mandatory genes required (11) is not reached: 1/The quorum of genes required (11) is not reached: 1
	bakta/20TX0020.gbff_NZ_JAKZMU010000003.1_T6SSi_4	bakta/20TX0020.gbff_NZ_JAKZMU010000003.1	TXSScan/bacteria/diderm/T6SSi	c10	bakta/20TX0020.gbff_NZ_JAKZMU010000003.1_KIKMAN=10120	1969	T6SSi_tssD	T6SSi_tssD	The quorum of mandatory genes required (11) is not reached: 1/The quorum of genes required (11) is not reached: 1
	bakta/20TX0020.gbff_NZ_JAKZMU010000008.1_Flagellum_21	bakta/20TX0020.gbff_NZ_JAKZMU010000008.1	TXSScan/bacteria/diderm/Flagellum	c65	bakta/20TX0020.gbff_NZ_JAKZMU010000008.1_KIKMAN=15855	3096	Flg_sctN_FLG	Flg_sctN_FLG	The quorum of mandatory genes required (9) is not reached: 1/The quorum of genes required (10) is not reached: 1
	bakta/20TX0020.gbff_NZ_JAKZMU010000008.1_Flagellum_21	bakta/20TX0020.gbff_NZ_JAKZMU010000008.1	TXSScan/bacteria/diderm/Flagellum	c65	bakta/20TX0020.gbff_NZ_JAKZMU010000008.1_KIKMAN=15865	3098	Flg_sctN_FLG	Flg_sctN_FLG	The quorum of mandatory genes required (9) is not reached: 1/The quorum of genes required (10) is not reached: 1
	bakta/20TX0020.gbff_NZ_JAKZMU010000009.1_T4aP_20	bakta/20TX0020.gbff_NZ_JAKZMU010000009.1	TXSScan/bacteria/diderm/T4aP	c61	bakta/20TX0020.gbff_NZ_JAKZMU010000009.1_KIKMAN=17025	3322	T4aP_pilQ	T4aP_pilQ	The quorum of mandatory genes required (4) is not reached: 1/The quorum of genes required (5) is not reached: 3
	bakta/20TX0020.gbff_NZ_JAKZMU010000009.1_T4aP_20	bakta/20TX0020.gbff_NZ_JAKZMU010000009.1	TXSScan/bacteria/diderm/T4aP	c61	bakta/20TX0020.gbff_NZ_JAKZMU010000009.1_KIKMAN=17035	3324	T4aP_pilN	T4aP_pilN	The quorum of mandatory genes required (4) is not reached: 1/The quorum of genes required (5) is not reached: 3
	bakta/20TX0020.gbff_NZ_JAKZMU010000009.1_T4aP_20	bakta/20TX0020.gbff_NZ_JAKZMU010000009.1	TXSScan/bacteria/diderm/T4aP	c61	bakta/20TX0020.gbff_NZ_JAKZMU010000009.1_KIKMAN=17040	3325	T4aP_pilM	T4aP_pilM	The quorum of mandatory genes required (4) is not reached: 1/The quorum of genes required (5) is not reached: 3
	bakta/20TX0020.gbff_NZ_JAKZMU010000011.1_T4aP_16	bakta/20TX0020.gbff_NZ_JAKZMU010000011.1	TXSScan/bacteria/diderm/T4aP	c51	bakta/20TX0020.gbff_NZ_JAKZMU010000011.1_KIKMAN=18980	3703	T4aP_pilT	T4aP_pilT	The quorum of mandatory genes required (4) is not reached: 1/The quorum of genes required (5) is not reached: 1
	bakta/20TX0020.gbff_NZ_JAKZMU010000011.1_T4aP_15	bakta/20TX0020.gbff_NZ_JAKZMU010000011.1	TXSScan/bacteria/diderm/T4aP	c49	bakta/20TX0020.gbff_NZ_JAKZMU010000011.1_KIKMAN=19275	3761	T4aP_fimT	T4aP_fimT	The quorum of mandatory genes required (4) is not reached: 1/The quorum of genes required (5) is not reached: 3
	bakta/20TX0020.gbff_NZ_JAKZMU010000011.1_T4aP_15	bakta/20TX0020.gbff_NZ_JAKZMU010000011.1	TXSScan/bacteria/diderm/T4aP	c49	bakta/20TX0020.gbff_NZ_JAKZMU010000011.1_KIKMAN=19280	3762	T4aP_pilW	T4aP_pilW	The quorum of mandatory genes required (4) is not reached: 1/The quorum of genes required (5) is not reached: 3
	bakta/20TX0020.gbff_NZ_JAKZMU010000011.1_T4aP_15	bakta/20TX0020.gbff_NZ_JAKZMU010000011.1	TXSScan/bacteria/diderm/T4aP	c50	bakta/20TX0020.gbff_NZ_JAKZMU010000011.1_KIKMAN=18980	3703	T4aP_pilT	T4aP_pilT	The quorum of mandatory genes required (4) is not reached: 1/The quorum of genes required (5) is not reached: 3
	bakta/20TX0020.gbff_NZ_JAKZMU010000011.1_T4aP_14	bakta/20TX0020.gbff_NZ_JAKZMU010000011.1	TXSScan/bacteria/diderm/T4aP	c48	bakta/20TX0020.gbff_NZ_JAKZMU010000011.1_KIKMAN=19275	3761	T4aP_fimT	T4aP_fimT	The quorum of mandatory genes required (4) is not reached: 0/The quorum of genes required (5) is not reached: 2
	bakta/20TX0020.gbff_NZ_JAKZMU010000011.1_T4aP_14	bakta/20TX0020.gbff_NZ_JAKZMU010000011.1	TXSScan/bacteria/diderm/T4aP	c48	bakta/20TX0020.gbff_NZ_JAKZMU010000011.1_KIKMAN=19280	3762	T4aP_pilW	T4aP_pilW	The quorum of mandatory genes required (4) is not reached: 0/The quorum of genes required (5) is not reached: 2
	bakta/20TX0020.gbff_NZ_JAKZMU010000012.1_pT4SSi_22	bakta/20TX0020.gbff_NZ_JAKZMU010000012.1	TXSScan/bacteria/diderm/pT4SSi	c69	bakta/20TX0020.gbff_NZ_JAKZMU010000012.1_KIKMAN=20585	4011	T4SS_virb4	T4SS_virb4	The quorum of genes required (6) is not reached: 2
	bakta/20TX0020.gbff_NZ_JAKZMU010000012.1_pT4SSi_22	bakta/20TX0020.gbff_NZ_JAKZMU010000012.1	TXSScan/bacteria/diderm/pT4SSi	c69	bakta/20TX0020.gbff_NZ_JAKZMU010000012.1_KIKMAN=20680	4030	T4SS_t4cp1	T4SS_t4cp1	The quorum of genes required (6) is not reached: 2
	bakta/20TX0020.gbff_NZ_JAKZMU010000012.1_pT4SSt_23	bakta/20TX0020.gbff_NZ_JAKZMU010000012.1	TXSScan/bacteria/diderm/pT4SSt	c71	bakta/20TX0020.gbff_NZ_JAKZMU010000012.1_KIKMAN=20585	4011	T4SS_virb4	T4SS_virb4	The quorum of genes required (6) is not reached: 2
	bakta/20TX0020.gbff_NZ_JAKZMU010000012.1_pT4SSt_23	bakta/20TX0020.gbff_NZ_JAKZMU010000012.1	TXSScan/bacteria/diderm/pT4SSt	c71	bakta/20TX0020.gbff_NZ_JAKZMU010000012.1_KIKMAN=20680	4030	T4SS_t4cp1	T4SS_t4cp1	The quorum of genes required (6) is not reached: 2
	bakta/20TX0020.gbff_NZ_JAKZMU010000013.1_T1SS_24	bakta/20TX0020.gbff_NZ_JAKZMU010000013.1	TXSScan/bacteria/diderm/T1SS	c74	bakta/20TX0020.gbff_NZ_JAKZMU010000013.1_KIKMAN=20830	4059	T1SS_omf	T1SS_omf	The quorum of mandatory genes required (3) is not reached: 1/The quorum of genes required (3) is not reached: 1
	bakta/20TX0020.gbff_NZ_JAKZMU010000015.1_T4aP_17	bakta/20TX0020.gbff_NZ_JAKZMU010000015.1	TXSScan/bacteria/diderm/T4aP	c53	bakta/20TX0020.gbff_NZ_JAKZMU010000015.1_KIKMAN=22470	4380	T4aP_pilA	T4aP_pilA	The quorum of mandatory genes required (4) is not reached: 3/The quorum of genes required (5) is not reached: 3
	bakta/20TX0020.gbff_NZ_JAKZMU010000015.1_T4aP_17	bakta/20TX0020.gbff_NZ_JAKZMU010000015.1	TXSScan/bacteria/diderm/T4aP	c53	bakta/20TX0020.gbff_NZ_JAKZMU010000015.1_KIKMAN=22475	4381	T4aP_pilB	T4aP_pilB	The quorum of mandatory genes required (4) is not reached: 3/The quorum of genes required (5) is not reached: 3
	bakta/20TX0020.gbff_NZ_JAKZMU010000015.1_T4aP_17	bakta/20TX0020.gbff_NZ_JAKZMU010000015.1	TXSScan/bacteria/diderm/T4aP	c53	bakta/20TX0020.gbff_NZ_JAKZMU010000015.1_KIKMAN=22480	4382	T4aP_pilC	T4aP_pilC	The quorum of mandatory genes required (4) is not reached: 3/The quorum of genes required (5) is not reached: 3
	bakta/20TX0020.gbff_NZ_JAKZMU010000018.1_T2SS_18	bakta/20TX0020.gbff_NZ_JAKZMU010000018.1	TXSScan/bacteria/diderm/T2SS	c56	bakta/20TX0020.gbff_NZ_JAKZMU010000018.1_KIKMAN=23080	4500	T2SS_gspO	T2SS_gspO	The quorum of mandatory genes required (3) is not reached: 0/The quorum of genes required (6) is not reached: 1
	bakta/20TX0020.gbff_NZ_JAKZMU010000018.1_T4aP_19	bakta/20TX0020.gbff_NZ_JAKZMU010000018.1	TXSScan/bacteria/diderm/T4aP	c59	bakta/20TX0020.gbff_NZ_JAKZMU010000018.1_KIKMAN=23080	4500	T2SS_gspO	T4aP_pilD	The quorum of mandatory genes required (4) is not reached: 1/The quorum of genes required (5) is not reached: 1

### Sheet: 21GA0466
# macsyfinder 2.1.1
# models : TXSScan-1.1.3
# /apps/eb/beav/1.4.0/bin/macsyfinder -o MacSyFinder_TXSS --db-type gembase --sequence-db allgembase.faa --worker 1 --models TXSScan all --models-dir /apps/eb/beav/1.4.0/share/beav-1.4.0/models
# Systems found:
sol_id	replicon	hit_id	gene_name	hit_pos	model_fqn	sys_id	sys_loci	locus_num	sys_wholeness	sys_score	sys_occ	hit_gene_ref	hit_status	hit_seq_len	hit_i_eval	hit_score	hit_profile_cov	hit_seq_cov	hit_begin_match	hit_end_match	counterpart	used_in
1	bakta/21GA0466.gbff_NODE_1_length_737669_cov_39.750521	bakta/21GA0466.gbff_NODE_1_length_737669_cov_39.750521_AINCCA=01895	T6SSi_evpJ	369	TXSScan/bacteria/diderm/T6SSi	bakta/21GA0466.gbff_NODE_1_length_737669_cov_39.750521_T6SSi_2	1	1	0.857	12	1	T6SSi_evpJ	mandatory	1495	1.1e-05	23.7	0.505	0.03	176	220
1	bakta/21GA0466.gbff_NODE_1_length_737669_cov_39.750521	bakta/21GA0466.gbff_NODE_1_length_737669_cov_39.750521_AINCCA=01915	T6SSi_tssI	373	TXSScan/bacteria/diderm/T6SSi	bakta/21GA0466.gbff_NODE_1_length_737669_cov_39.750521_T6SSi_2	1	1	0.857	12	1	T6SSi_tssI	mandatory	854	9e-150	498	0.915	0.662	4	568
1	bakta/21GA0466.gbff_NODE_1_length_737669_cov_39.750521	bakta/21GA0466.gbff_NODE_1_length_737669_cov_39.750521_AINCCA=01950	T6SSi_tssI	380	TXSScan/bacteria/diderm/T6SSi	bakta/21GA0466.gbff_NODE_1_length_737669_cov_39.750521_T6SSi_2	1	1	0.857	12	1	T6SSi_tssI	mandatory	748	3.5e-146	486.1	0.922	0.729	4	548
1	bakta/21GA0466.gbff_NODE_1_length_737669_cov_39.750521	bakta/21GA0466.gbff_NODE_1_length_737669_cov_39.750521_AINCCA=01960	T6SSi_tssH	382	TXSScan/bacteria/diderm/T6SSi	bakta/21GA0466.gbff_NODE_1_length_737669_cov_39.750521_T6SSi_2	1	1	0.857	12	1	T6SSi_tssH	mandatory	869	0	1259.1	0.999	0.987	9	866
1	bakta/21GA0466.gbff_NODE_1_length_737669_cov_39.750521	bakta/21GA0466.gbff_NODE_1_length_737669_cov_39.750521_AINCCA=01965	T6SSi_tssG	383	TXSScan/bacteria/diderm/T6SSi	bakta/21GA0466.gbff_NODE_1_length_737669_cov_39.750521_T6SSi_2	1	1	0.857	12	1	T6SSi_tssG	mandatory	349	3.9e-80	267.4	0.937	0.894	22	333
1	bakta/21GA0466.gbff_NODE_1_length_737669_cov_39.750521	bakta/21GA0466.gbff_NODE_1_length_737669_cov_39.750521_AINCCA=01970	T6SSi_tssF	384	TXSScan/bacteria/diderm/T6SSi	bakta/21GA0466.gbff_NODE_1_length_737669_cov_39.750521_T6SSi_2	1	1	0.857	12	1	T6SSi_tssF	mandatory	625	1.1e-165	550.6	0.998	0.994	5	625
1	bakta/21GA0466.gbff_NODE_1_length_737669_cov_39.750521	bakta/21GA0466.gbff_NODE_1_length_737669_cov_39.750521_AINCCA=01975	T6SSi_tssE	385	TXSScan/bacteria/diderm/T6SSi	bakta/21GA0466.gbff_NODE_1_length_737669_cov_39.750521_T6SSi_2	1	1	0.857	12	1	T6SSi_tssE	mandatory	191	2.3e-23	80.5	0.986	0.796	36	187
1	bakta/21GA0466.gbff_NODE_1_length_737669_cov_39.750521	bakta/21GA0466.gbff_NODE_1_length_737669_cov_39.750521_AINCCA=02030	T6SSi_tssD	396	TXSScan/bacteria/diderm/T6SSi	bakta/21GA0466.gbff_NODE_1_length_737669_cov_39.750521_T6SSi_2	1	1	0.857	12	1	T6SSi_tssD	mandatory	160	2.1e-34	117	1	0.981	1	157
1	bakta/21GA0466.gbff_NODE_1_length_737669_cov_39.750521	bakta/21GA0466.gbff_NODE_1_length_737669_cov_39.750521_AINCCA=02040	T6SSi_tssB	398	TXSScan/bacteria/diderm/T6SSi	bakta/21GA0466.gbff_NODE_1_length_737669_cov_39.750521_T6SSi_2	1	1	0.857	12	1	T6SSi_tssB	mandatory	176	7.8e-62	205.8	0.963	0.886	7	162
1	bakta/21GA0466.gbff_NODE_1_length_737669_cov_39.750521	bakta/21GA0466.gbff_NODE_1_length_737669_cov_39.750521_AINCCA=02055	T6SSi_tssM	401	TXSScan/bacteria/diderm/T6SSi	bakta/21GA0466.gbff_NODE_1_length_737669_cov_39.750521_T6SSi_2	1	1	0.857	12	1	T6SSi_tssM	mandatory	1208	1.1e-233	776.5	0.989	0.931	79	1203
1	bakta/21GA0466.gbff_NODE_1_length_737669_cov_39.750521	bakta/21GA0466.gbff_NODE_1_length_737669_cov_39.750521_AINCCA=02060	T6SSi_tssL	402	TXSScan/bacteria/diderm/T6SSi	bakta/21GA0466.gbff_NODE_1_length_737669_cov_39.750521_T6SSi_2	1	1	0.857	12	1	T6SSi_tssL	mandatory	412	8.5e-55	183.7	0.991	0.517	20	232
1	bakta/21GA0466.gbff_NODE_1_length_737669_cov_39.750521	bakta/21GA0466.gbff_NODE_1_length_737669_cov_39.750521_AINCCA=02065	T6SSi_tssK	403	TXSScan/bacteria/diderm/T6SSi	bakta/21GA0466.gbff_NODE_1_length_737669_cov_39.750521_T6SSi_2	1	1	0.857	12	1	T6SSi_tssK	mandatory	446	4.5e-130	432.5	0.993	0.98	5	441
1	bakta/21GA0466.gbff_NODE_1_length_737669_cov_39.750521	bakta/21GA0466.gbff_NODE_1_length_737669_cov_39.750521_AINCCA=02070	T6SSi_tssJ	404	TXSScan/bacteria/diderm/T6SSi	bakta/21GA0466.gbff_NODE_1_length_737669_cov_39.750521_T6SSi_2	1	1	0.857	12	1	T6SSi_tssJ	mandatory	167	2.6e-21	73.7	0.818	0.689	17	131
1	bakta/21GA0466.gbff_NODE_1_length_737669_cov_39.750521	bakta/21GA0466.gbff_NODE_1_length_737669_cov_39.750521_AINCCA=03365	T1SS_mfp	656	TXSScan/bacteria/diderm/T1SS	bakta/21GA0466.gbff_NODE_1_length_737669_cov_39.750521_T1SS_1	1	1	1	3	1	T1SS_mfp	mandatory	388	1.8e-39	133.9	0.505	0.5	185	378
1	bakta/21GA0466.gbff_NODE_1_length_737669_cov_39.750521	bakta/21GA0466.gbff_NODE_1_length_737669_cov_39.750521_AINCCA=03370	T1SS_abc	657	TXSScan/bacteria/diderm/T1SS	bakta/21GA0466.gbff_NODE_1_length_737669_cov_39.750521_T1SS_1	1	1	1	3	1	T1SS_abc	mandatory	715	3.3e-108	360.6	0.998	0.706	167	671
1	bakta/21GA0466.gbff_NODE_1_length_737669_cov_39.750521	bakta/21GA0466.gbff_NODE_1_length_737669_cov_39.750521_AINCCA=03375	T1SS_omf	658	TXSScan/bacteria/diderm/T1SS	bakta/21GA0466.gbff_NODE_1_length_737669_cov_39.750521_T1SS_1	1	1	1	3	1	T1SS_omf	mandatory	451	1.5e-36	123.9	0.975	0.834	46	421
2	bakta/21GA0466.gbff_NODE_30_length_24965_cov_32.389867	bakta/21GA0466.gbff_NODE_30_length_24965_cov_32.389867_AINCCA=22965	T5aSS_PF03797	4481	TXSScan/bacteria/diderm/T5aSS	bakta/21GA0466.gbff_NODE_30_length_24965_cov_32.389867_T5aSS_7	1	1	1	1	1	T5aSS_PF03797	mandatory	875	2.3e-40	137	0.976	0.291	594	848
2	bakta/21GA0466.gbff_NODE_30_length_24965_cov_32.389867	bakta/21GA0466.gbff_NODE_30_length_24965_cov_32.389867_AINCCA=23025	T5aSS_PF03797	4493	TXSScan/bacteria/diderm/T5aSS	bakta/21GA0466.gbff_NODE_30_length_24965_cov_32.389867_T5aSS_8	1	1	1	1	1	T5aSS_PF03797	mandatory	845	1.1e-41	141.2	0.976	0.302	564	818
3	bakta/21GA0466.gbff_NODE_3_length_378318_cov_38.346467	bakta/21GA0466.gbff_NODE_3_length_378318_cov_38.346467_AINCCA=06515	Flg_sctV_FLG	1271	TXSScan/bacteria/diderm/Flagellum	bakta/21GA0466.gbff_NODE_3_length_378318_cov_38.346467_Flagellum_5	1	1	1	11	1	Flg_sctV_FLG	mandatory	698	6.6e-221	733.3	0.997	0.971	20	697
3	bakta/21GA0466.gbff_NODE_3_length_378318_cov_38.346467	bakta/21GA0466.gbff_NODE_3_length_378318_cov_38.346467_AINCCA=06520	Flg_sctU_FLG	1272	TXSScan/bacteria/diderm/Flagellum	bakta/21GA0466.gbff_NODE_3_length_378318_cov_38.346467_Flagellum_5	1	1	1	11	1	Flg_sctU_FLG	mandatory	377	2.4e-98	327.4	0.994	0.902	4	343
3	bakta/21GA0466.gbff_NODE_3_length_378318_cov_38.346467	bakta/21GA0466.gbff_NODE_3_length_378318_cov_38.346467_AINCCA=06525	Flg_sctT_FLG	1273	TXSScan/bacteria/diderm/Flagellum	bakta/21GA0466.gbff_NODE_3_length_378318_cov_38.346467_Flagellum_5	1	1	1	11	1	Flg_sctT_FLG	mandatory	257	1.2e-37	127.9	0.931	0.93	9	247
3	bakta/21GA0466.gbff_NODE_3_length_378318_cov_38.346467	bakta/21GA0466.gbff_NODE_3_length_378318_cov_38.346467_AINCCA=06530	Flg_sctS_FLG	1274	TXSScan/bacteria/diderm/Flagellum	bakta/21GA0466.gbff_NODE_3_length_378318_cov_38.346467_Flagellum_5	1	1	1	11	1	Flg_sctS_FLG	mandatory	90	1e-25	87.7	0.933	0.922	5	87
3	bakta/21GA0466.gbff_NODE_3_length_378318_cov_38.346467	bakta/21GA0466.gbff_NODE_3_length_378318_cov_38.346467_AINCCA=06535	Flg_sctR_FLG	1275	TXSScan/bacteria/diderm/Flagellum	bakta/21GA0466.gbff_NODE_3_length_378318_cov_38.346467_Flagellum_5	1	1	1	11	1	Flg_sctR_FLG	mandatory	250	1.6e-73	244.7	0.995	0.796	48	246
3	bakta/21GA0466.gbff_NODE_3_length_378318_cov_38.346467	bakta/21GA0466.gbff_NODE_3_length_378318_cov_38.346467_AINCCA=06540	Flg_sctQ_FLG	1276	TXSScan/bacteria/diderm/Flagellum	bakta/21GA0466.gbff_NODE_3_length_378318_cov_38.346467_Flagellum_5	1	1	1	11	1	Flg_sctQ_FLG	mandatory	133	2e-18	64.3	0.947	0.534	52	122
3	bakta/21GA0466.gbff_NODE_3_length_378318_cov_38.346467	bakta/21GA0466.gbff_NODE_3_length_378318_cov_38.346467_AINCCA=06555	Flg_fliE	1279	TXSScan/bacteria/diderm/Flagellum	bakta/21GA0466.gbff_NODE_3_length_378318_cov_38.346467_Flagellum_5	1	1	1	11	1	Flg_fliE	mandatory	126	8.8e-17	59.4	0.833	0.675	40	124
3	bakta/21GA0466.gbff_NODE_3_length_378318_cov_38.346467	bakta/21GA0466.gbff_NODE_3_length_378318_cov_38.346467_AINCCA=06560	Flg_sctJ_FLG	1280	TXSScan/bacteria/diderm/Flagellum	bakta/21GA0466.gbff_NODE_3_length_378318_cov_38.346467_Flagellum_5	1	1	1	11	1	Flg_sctJ_FLG	mandatory	563	7.8e-79	264	0.975	0.941	24	553
3	bakta/21GA0466.gbff_NODE_3_length_378318_cov_38.346467	bakta/21GA0466.gbff_NODE_3_length_378318_cov_38.346467_AINCCA=06575	Flg_sctN_FLG	1283	TXSScan/bacteria/diderm/Flagellum	bakta/21GA0466.gbff_NODE_3_length_378318_cov_38.346467_Flagellum_5	1	1	1	11	1	Flg_sctN_FLG	mandatory	440	1.1e-167	556	0.986	0.966	12	436
3	bakta/21GA0466.gbff_NODE_3_length_378318_cov_38.346467	bakta/21GA0466.gbff_NODE_3_length_378318_cov_38.346467_AINCCA=06620	Flg_flgB	1292	TXSScan/bacteria/diderm/Flagellum	bakta/21GA0466.gbff_NODE_3_length_378318_cov_38.346467_Flagellum_5	1	1	1	11	1	Flg_flgB	mandatory	116	4.2e-19	67.1	0.938	0.905	9	113
3	bakta/21GA0466.gbff_NODE_3_length_378318_cov_38.346467	bakta/21GA0466.gbff_NODE_3_length_378318_cov_38.346467_AINCCA=06625	Flg_flgC	1293	TXSScan/bacteria/diderm/Flagellum	bakta/21GA0466.gbff_NODE_3_length_378318_cov_38.346467_Flagellum_5	1	1	1	11	1	Flg_flgC	mandatory	141	1.7e-37	127	0.965	0.936	6	137
4	bakta/21GA0466.gbff_NODE_6_length_257859_cov_30.098296	bakta/21GA0466.gbff_NODE_6_length_257859_cov_30.098296_AINCCA=10785	T5aSS_PF03797	2105	TXSScan/bacteria/diderm/T5aSS	bakta/21GA0466.gbff_NODE_6_length_257859_cov_30.098296_T5aSS_6	1	1	1	1	1	T5aSS_PF03797	mandatory	658	7.7e-38	128.7	0.988	0.374	391	636
5	bakta/21GA0466.gbff_NODE_9_length_194017_cov_41.412184	bakta/21GA0466.gbff_NODE_9_length_194017_cov_41.412184_AINCCA=13890	T6SSi_tssA	2710	TXSScan/bacteria/diderm/T6SSi	bakta/21GA0466.gbff_NODE_9_length_194017_cov_41.412184_T6SSi_4	1	1	0.929	13	1	T6SSi_tssA	mandatory	461	1.4e-52	177.4	0.954	0.952	11	449
5	bakta/21GA0466.gbff_NODE_9_length_194017_cov_41.412184	bakta/21GA0466.gbff_NODE_9_length_194017_cov_41.412184_AINCCA=13900	T6SSi_tssE	2712	TXSScan/bacteria/diderm/T6SSi	bakta/21GA0466.gbff_NODE_9_length_194017_cov_41.412184_T6SSi_4	1	1	0.929	13	1	T6SSi_tssE	mandatory	150	1.5e-27	94.1	0.89	0.773	7	122
5	bakta/21GA0466.gbff_NODE_9_length_194017_cov_41.412184	bakta/21GA0466.gbff_NODE_9_length_194017_cov_41.412184_AINCCA=13905	T6SSi_tssJ	2713	TXSScan/bacteria/diderm/T6SSi	bakta/21GA0466.gbff_NODE_9_length_194017_cov_41.412184_T6SSi_4	1	1	0.929	13	1	T6SSi_tssJ	mandatory	178	1.8e-37	126.3	0.883	0.876	15	170
5	bakta/21GA0466.gbff_NODE_9_length_194017_cov_41.412184	bakta/21GA0466.gbff_NODE_9_length_194017_cov_41.412184_AINCCA=13910	T6SSi_tssG	2714	TXSScan/bacteria/diderm/T6SSi	bakta/21GA0466.gbff_NODE_9_length_194017_cov_41.412184_T6SSi_4	1	1	0.929	13	1	T6SSi_tssG	mandatory	352	7.6e-50	167.8	0.901	0.858	11	312
5	bakta/21GA0466.gbff_NODE_9_length_194017_cov_41.412184	bakta/21GA0466.gbff_NODE_9_length_194017_cov_41.412184_AINCCA=13915	T6SSi_tssF	2715	TXSScan/bacteria/diderm/T6SSi	bakta/21GA0466.gbff_NODE_9_length_194017_cov_41.412184_T6SSi_4	1	1	0.929	13	1	T6SSi_tssF	mandatory	587	2.7e-121	404	0.983	0.978	6	579
5	bakta/21GA0466.gbff_NODE_9_length_194017_cov_41.412184	bakta/21GA0466.gbff_NODE_9_length_194017_cov_41.412184_AINCCA=13925	T6SSi_tssM	2717	TXSScan/bacteria/diderm/T6SSi	bakta/21GA0466.gbff_NODE_9_length_194017_cov_41.412184_T6SSi_4	1	1	0.929	13	1	T6SSi_tssM	mandatory	987	4.7e-123	410.1	0.557	0.634	359	984
5	bakta/21GA0466.gbff_NODE_9_length_194017_cov_41.412184	bakta/21GA0466.gbff_NODE_9_length_194017_cov_41.412184_AINCCA=13935	T6SSi_evpJ	2719	TXSScan/bacteria/diderm/T6SSi	bakta/21GA0466.gbff_NODE_9_length_194017_cov_41.412184_T6SSi_4	1	1	0.929	13	1	T6SSi_evpJ	mandatory	88	8.6e-20	68.8	0.989	0.989	1	87
5	bakta/21GA0466.gbff_NODE_9_length_194017_cov_41.412184	bakta/21GA0466.gbff_NODE_9_length_194017_cov_41.412184_AINCCA=13985	T6SSi_evpJ	2729	TXSScan/bacteria/diderm/T6SSi	bakta/21GA0466.gbff_NODE_9_length_194017_cov_41.412184_T6SSi_4	1	1	0.929	13	1	T6SSi_evpJ	mandatory	88	1.7e-21	74.3	1	1	1	88
5	bakta/21GA0466.gbff_NODE_9_length_194017_cov_41.412184	bakta/21GA0466.gbff_NODE_9_length_194017_cov_41.412184_AINCCA=14015	T6SSi_tssI	2734	TXSScan/bacteria/diderm/T6SSi	bakta/21GA0466.gbff_NODE_9_length_194017_cov_41.412184_T6SSi_4	1	1	0.929	13	1	T6SSi_tssI	mandatory	831	8.9e-120	398.9	0.977	0.721	17	615
5	bakta/21GA0466.gbff_NODE_9_length_194017_cov_41.412184	bakta/21GA0466.gbff_NODE_9_length_194017_cov_41.412184_AINCCA=14030	T6SSi_tssH	2737	TXSScan/bacteria/diderm/T6SSi	bakta/21GA0466.gbff_NODE_9_length_194017_cov_41.412184_T6SSi_4	1	1	0.929	13	1	T6SSi_tssH	mandatory	877	0	1227.7	0.997	0.989	7	873
5	bakta/21GA0466.gbff_NODE_9_length_194017_cov_41.412184	bakta/21GA0466.gbff_NODE_9_length_194017_cov_41.412184_AINCCA=14035	T6SSi_tssD	2738	TXSScan/bacteria/diderm/T6SSi	bakta/21GA0466.gbff_NODE_9_length_194017_cov_41.412184_T6SSi_4	1	1	0.929	13	1	T6SSi_tssD	mandatory	163	2.2e-56	188.5	0.988	0.982	1	160
5	bakta/21GA0466.gbff_NODE_9_length_194017_cov_41.412184	bakta/21GA0466.gbff_NODE_9_length_194017_cov_41.412184_AINCCA=14045	T6SSi_tssL	2740	TXSScan/bacteria/diderm/T6SSi	bakta/21GA0466.gbff_NODE_9_length_194017_cov_41.412184_T6SSi_4	1	1	0.929	13	1	T6SSi_tssL	mandatory	217	1.3e-36	124.3	0.981	0.945	10	214
5	bakta/21GA0466.gbff_NODE_9_length_194017_cov_41.412184	bakta/21GA0466.gbff_NODE_9_length_194017_cov_41.412184_AINCCA=14050	T6SSi_tssK	2741	TXSScan/bacteria/diderm/T6SSi	bakta/21GA0466.gbff_NODE_9_length_194017_cov_41.412184_T6SSi_4	1	1	0.929	13	1	T6SSi_tssK	mandatory	445	4.9e-132	439	1	0.993	1	442
5	bakta/21GA0466.gbff_NODE_9_length_194017_cov_41.412184	bakta/21GA0466.gbff_NODE_9_length_194017_cov_41.412184_AINCCA=14060	T6SSi_tssB	2743	TXSScan/bacteria/diderm/T6SSi	bakta/21GA0466.gbff_NODE_9_length_194017_cov_41.412184_T6SSi_4	1	1	0.929	13	1	T6SSi_tssB	mandatory	166	2.9e-55	184.4	0.969	0.94	4	159
	Rejected
	# macsyfinder 2.1.1
	# models : TXSScan-1.1.3
	# /apps/eb/beav/1.4.0/bin/macsyfinder -o MacSyFinder_TXSS --db-type gembase --sequence-db allgembase.faa --worker 1 --models TXSScan all --models-dir /apps/eb/beav/1.4.0/share/beav-1.4.0/models
	# Rejected candidates found:
	candidate_id	replicon	model_fqn	cluster_id	hit_id	hit_pos	gene_name	function	reasons
	bakta/21GA0466.gbff_NODE_10_length_181594_cov_40.255188_Flagellum_13	bakta/21GA0466.gbff_NODE_10_length_181594_cov_40.255188	TXSScan/bacteria/diderm/Flagellum	c39	bakta/21GA0466.gbff_NODE_10_length_181594_cov_40.255188_AINCCA=14345	2797	Flg_flgB	Flg_flgB	The quorum of mandatory genes required (9) is not reached: 2/The quorum of genes required (10) is not reached: 2
	bakta/21GA0466.gbff_NODE_10_length_181594_cov_40.255188_Flagellum_13	bakta/21GA0466.gbff_NODE_10_length_181594_cov_40.255188	TXSScan/bacteria/diderm/Flagellum	c39	bakta/21GA0466.gbff_NODE_10_length_181594_cov_40.255188_AINCCA=14350	2798	Flg_flgC	Flg_flgC	The quorum of mandatory genes required (9) is not reached: 2/The quorum of genes required (10) is not reached: 2
	bakta/21GA0466.gbff_NODE_10_length_181594_cov_40.255188_Flagellum_13	bakta/21GA0466.gbff_NODE_10_length_181594_cov_40.255188	TXSScan/bacteria/diderm/Flagellum	c39	bakta/21GA0466.gbff_NODE_10_length_181594_cov_40.255188_AINCCA=14370	2802	Flg_flgC	Flg_flgC	The quorum of mandatory genes required (9) is not reached: 2/The quorum of genes required (10) is not reached: 2
	bakta/21GA0466.gbff_NODE_10_length_181594_cov_40.255188_T3SS_14	bakta/21GA0466.gbff_NODE_10_length_181594_cov_40.255188	TXSScan/bacteria/diderm/T3SS	c41	bakta/21GA0466.gbff_NODE_10_length_181594_cov_40.255188_AINCCA=14345	2797	Flg_flgB	Flg_flgB	There is 3 forbidden genes occurrence(s): Flg_flgB, Flg_flgC, Flg_flgC/The quorum of mandatory genes required (7) is not reached: 0/The quorum of genes required (7) is not reached: 0
	bakta/21GA0466.gbff_NODE_10_length_181594_cov_40.255188_T3SS_14	bakta/21GA0466.gbff_NODE_10_length_181594_cov_40.255188	TXSScan/bacteria/diderm/T3SS	c41	bakta/21GA0466.gbff_NODE_10_length_181594_cov_40.255188_AINCCA=14350	2798	Flg_flgC	Flg_flgC	There is 3 forbidden genes occurrence(s): Flg_flgB, Flg_flgC, Flg_flgC/The quorum of mandatory genes required (7) is not reached: 0/The quorum of genes required (7) is not reached: 0
	bakta/21GA0466.gbff_NODE_10_length_181594_cov_40.255188_T3SS_14	bakta/21GA0466.gbff_NODE_10_length_181594_cov_40.255188	TXSScan/bacteria/diderm/T3SS	c41	bakta/21GA0466.gbff_NODE_10_length_181594_cov_40.255188_AINCCA=14370	2802	Flg_flgC	Flg_flgC	There is 3 forbidden genes occurrence(s): Flg_flgB, Flg_flgC, Flg_flgC/The quorum of mandatory genes required (7) is not reached: 0/The quorum of genes required (7) is not reached: 0
	bakta/21GA0466.gbff_NODE_11_length_177408_cov_42.101060_T1SS_23	bakta/21GA0466.gbff_NODE_11_length_177408_cov_42.101060	TXSScan/bacteria/diderm/T1SS	c69	bakta/21GA0466.gbff_NODE_11_length_177408_cov_42.101060_AINCCA=15780	3082	T1SS_omf	T1SS_omf	The quorum of mandatory genes required (3) is not reached: 1/The quorum of genes required (3) is not reached: 1
	bakta/21GA0466.gbff_NODE_15_length_122028_cov_43.077605_T4aP_19	bakta/21GA0466.gbff_NODE_15_length_122028_cov_43.077605	TXSScan/bacteria/diderm/T4aP	c55	bakta/21GA0466.gbff_NODE_15_length_122028_cov_43.077605_AINCCA=18120	3537	T4aP_pilA	T4aP_pilA	The quorum of mandatory genes required (4) is not reached: 3/The quorum of genes required (5) is not reached: 3
	bakta/21GA0466.gbff_NODE_15_length_122028_cov_43.077605_T4aP_19	bakta/21GA0466.gbff_NODE_15_length_122028_cov_43.077605	TXSScan/bacteria/diderm/T4aP	c55	bakta/21GA0466.gbff_NODE_15_length_122028_cov_43.077605_AINCCA=18125	3538	T4aP_pilB	T4aP_pilB	The quorum of mandatory genes required (4) is not reached: 3/The quorum of genes required (5) is not reached: 3
	bakta/21GA0466.gbff_NODE_15_length_122028_cov_43.077605_T4aP_19	bakta/21GA0466.gbff_NODE_15_length_122028_cov_43.077605	TXSScan/bacteria/diderm/T4aP	c55	bakta/21GA0466.gbff_NODE_15_length_122028_cov_43.077605_AINCCA=18130	3539	T4aP_pilC	T4aP_pilC	The quorum of mandatory genes required (4) is not reached: 3/The quorum of genes required (5) is not reached: 3
	bakta/21GA0466.gbff_NODE_17_length_99206_cov_42.315780_T4aP_22	bakta/21GA0466.gbff_NODE_17_length_99206_cov_42.315780	TXSScan/bacteria/diderm/T4aP	c62	bakta/21GA0466.gbff_NODE_17_length_99206_cov_42.315780_AINCCA=19085	3726	T4aP_pilT	T4aP_pilT	The quorum of mandatory genes required (4) is not reached: 1/The quorum of genes required (5) is not reached: 1
	bakta/21GA0466.gbff_NODE_17_length_99206_cov_42.315780_T4aP_21	bakta/21GA0466.gbff_NODE_17_length_99206_cov_42.315780	TXSScan/bacteria/diderm/T4aP	c60	bakta/21GA0466.gbff_NODE_17_length_99206_cov_42.315780_AINCCA=19380	3784	T4aP_fimT	T4aP_fimT	The quorum of mandatory genes required (4) is not reached: 1/The quorum of genes required (5) is not reached: 3
	bakta/21GA0466.gbff_NODE_17_length_99206_cov_42.315780_T4aP_21	bakta/21GA0466.gbff_NODE_17_length_99206_cov_42.315780	TXSScan/bacteria/diderm/T4aP	c60	bakta/21GA0466.gbff_NODE_17_length_99206_cov_42.315780_AINCCA=19385	3785	T4aP_pilW	T4aP_pilW	The quorum of mandatory genes required (4) is not reached: 1/The quorum of genes required (5) is not reached: 3
	bakta/21GA0466.gbff_NODE_17_length_99206_cov_42.315780_T4aP_21	bakta/21GA0466.gbff_NODE_17_length_99206_cov_42.315780	TXSScan/bacteria/diderm/T4aP	c61	bakta/21GA0466.gbff_NODE_17_length_99206_cov_42.315780_AINCCA=19085	3726	T4aP_pilT	T4aP_pilT	The quorum of mandatory genes required (4) is not reached: 1/The quorum of genes required (5) is not reached: 3
	bakta/21GA0466.gbff_NODE_17_length_99206_cov_42.315780_T4aP_20	bakta/21GA0466.gbff_NODE_17_length_99206_cov_42.315780	TXSScan/bacteria/diderm/T4aP	c59	bakta/21GA0466.gbff_NODE_17_length_99206_cov_42.315780_AINCCA=19380	3784	T4aP_fimT	T4aP_fimT	The quorum of mandatory genes required (4) is not reached: 0/The quorum of genes required (5) is not reached: 2
	bakta/21GA0466.gbff_NODE_17_length_99206_cov_42.315780_T4aP_20	bakta/21GA0466.gbff_NODE_17_length_99206_cov_42.315780	TXSScan/bacteria/diderm/T4aP	c59	bakta/21GA0466.gbff_NODE_17_length_99206_cov_42.315780_AINCCA=19385	3785	T4aP_pilW	T4aP_pilW	The quorum of mandatory genes required (4) is not reached: 0/The quorum of genes required (5) is not reached: 2
	bakta/21GA0466.gbff_NODE_1_length_737669_cov_39.750521_Flagellum_1	bakta/21GA0466.gbff_NODE_1_length_737669_cov_39.750521	TXSScan/bacteria/diderm/Flagellum	c3	bakta/21GA0466.gbff_NODE_1_length_737669_cov_39.750521_AINCCA=01185	231	Flg_sctV_FLG	Flg_sctV_FLG	The quorum of mandatory genes required (9) is not reached: 2/The quorum of genes required (10) is not reached: 2
	bakta/21GA0466.gbff_NODE_1_length_737669_cov_39.750521_Flagellum_1	bakta/21GA0466.gbff_NODE_1_length_737669_cov_39.750521	TXSScan/bacteria/diderm/Flagellum	c3	bakta/21GA0466.gbff_NODE_1_length_737669_cov_39.750521_AINCCA=01190	232	Flg_sctU_FLG	Flg_sctU_FLG	The quorum of mandatory genes required (9) is not reached: 2/The quorum of genes required (10) is not reached: 2
	bakta/21GA0466.gbff_NODE_1_length_737669_cov_39.750521_Flagellum_3	bakta/21GA0466.gbff_NODE_1_length_737669_cov_39.750521	TXSScan/bacteria/diderm/Flagellum	c5	bakta/21GA0466.gbff_NODE_1_length_737669_cov_39.750521_AINCCA=01185	231	Flg_sctV_FLG	Flg_sctV_FLG	The quorum of genes required (10) is not reached: 9
	bakta/21GA0466.gbff_NODE_1_length_737669_cov_39.750521_Flagellum_3	bakta/21GA0466.gbff_NODE_1_length_737669_cov_39.750521	TXSScan/bacteria/diderm/Flagellum	c5	bakta/21GA0466.gbff_NODE_1_length_737669_cov_39.750521_AINCCA=01190	232	Flg_sctU_FLG	Flg_sctU_FLG	The quorum of genes required (10) is not reached: 9
	bakta/21GA0466.gbff_NODE_1_length_737669_cov_39.750521_Flagellum_3	bakta/21GA0466.gbff_NODE_1_length_737669_cov_39.750521	TXSScan/bacteria/diderm/Flagellum	c6	bakta/21GA0466.gbff_NODE_1_length_737669_cov_39.750521_AINCCA=01535	299	Flg_fliE	Flg_fliE	The quorum of genes required (10) is not reached: 9
	bakta/21GA0466.gbff_NODE_1_length_737669_cov_39.750521_Flagellum_3	bakta/21GA0466.gbff_NODE_1_length_737669_cov_39.750521	TXSScan/bacteria/diderm/Flagellum	c6	bakta/21GA0466.gbff_NODE_1_length_737669_cov_39.750521_AINCCA=01540	300	Flg_sctJ_FLG	Flg_sctJ_FLG	The quorum of genes required (10) is not reached: 9
	bakta/21GA0466.gbff_NODE_1_length_737669_cov_39.750521_Flagellum_3	bakta/21GA0466.gbff_NODE_1_length_737669_cov_39.750521	TXSScan/bacteria/diderm/Flagellum	c6	bakta/21GA0466.gbff_NODE_1_length_737669_cov_39.750521_AINCCA=01555	303	Flg_sctN_FLG	Flg_sctN_FLG	The quorum of genes required (10) is not reached: 9
	bakta/21GA0466.gbff_NODE_1_length_737669_cov_39.750521_Flagellum_3	bakta/21GA0466.gbff_NODE_1_length_737669_cov_39.750521	TXSScan/bacteria/diderm/Flagellum	c6	bakta/21GA0466.gbff_NODE_1_length_737669_cov_39.750521_AINCCA=01580	308	Flg_sctQ_FLG	Flg_sctQ_FLG	The quorum of genes required (10) is not reached: 9
	bakta/21GA0466.gbff_NODE_1_length_737669_cov_39.750521_Flagellum_3	bakta/21GA0466.gbff_NODE_1_length_737669_cov_39.750521	TXSScan/bacteria/diderm/Flagellum	c6	bakta/21GA0466.gbff_NODE_1_length_737669_cov_39.750521_AINCCA=01590	310	Flg_sctR_FLG	Flg_sctR_FLG	The quorum of genes required (10) is not reached: 9
	bakta/21GA0466.gbff_NODE_1_length_737669_cov_39.750521_Flagellum_3	bakta/21GA0466.gbff_NODE_1_length_737669_cov_39.750521	TXSScan/bacteria/diderm/Flagellum	c6	bakta/21GA0466.gbff_NODE_1_length_737669_cov_39.750521_AINCCA=01595	311	Flg_sctS_FLG	Flg_sctS_FLG	The quorum of genes required (10) is not reached: 9
	bakta/21GA0466.gbff_NODE_1_length_737669_cov_39.750521_Flagellum_3	bakta/21GA0466.gbff_NODE_1_length_737669_cov_39.750521	TXSScan/bacteria/diderm/Flagellum	c6	bakta/21GA0466.gbff_NODE_1_length_737669_cov_39.750521_AINCCA=01600	312	Flg_sctT_FLG	Flg_sctT_FLG	The quorum of genes required (10) is not reached: 9
	bakta/21GA0466.gbff_NODE_1_length_737669_cov_39.750521_Flagellum_2	bakta/21GA0466.gbff_NODE_1_length_737669_cov_39.750521	TXSScan/bacteria/diderm/Flagellum	c4	bakta/21GA0466.gbff_NODE_1_length_737669_cov_39.750521_AINCCA=01535	299	Flg_fliE	Flg_fliE	The quorum of mandatory genes required (9) is not reached: 7/The quorum of genes required (10) is not reached: 7
	bakta/21GA0466.gbff_NODE_1_length_737669_cov_39.750521_Flagellum_2	bakta/21GA0466.gbff_NODE_1_length_737669_cov_39.750521	TXSScan/bacteria/diderm/Flagellum	c4	bakta/21GA0466.gbff_NODE_1_length_737669_cov_39.750521_AINCCA=01540	300	Flg_sctJ_FLG	Flg_sctJ_FLG	The quorum of mandatory genes required (9) is not reached: 7/The quorum of genes required (10) is not reached: 7
	bakta/21GA0466.gbff_NODE_1_length_737669_cov_39.750521_Flagellum_2	bakta/21GA0466.gbff_NODE_1_length_737669_cov_39.750521	TXSScan/bacteria/diderm/Flagellum	c4	bakta/21GA0466.gbff_NODE_1_length_737669_cov_39.750521_AINCCA=01555	303	Flg_sctN_FLG	Flg_sctN_FLG	The quorum of mandatory genes required (9) is not reached: 7/The quorum of genes required (10) is not reached: 7
	bakta/21GA0466.gbff_NODE_1_length_737669_cov_39.750521_Flagellum_2	bakta/21GA0466.gbff_NODE_1_length_737669_cov_39.750521	TXSScan/bacteria/diderm/Flagellum	c4	bakta/21GA0466.gbff_NODE_1_length_737669_cov_39.750521_AINCCA=01580	308	Flg_sctQ_FLG	Flg_sctQ_FLG	The quorum of mandatory genes required (9) is not reached: 7/The quorum of genes required (10) is not reached: 7
	bakta/21GA0466.gbff_NODE_1_length_737669_cov_39.750521_Flagellum_2	bakta/21GA0466.gbff_NODE_1_length_737669_cov_39.750521	TXSScan/bacteria/diderm/Flagellum	c4	bakta/21GA0466.gbff_NODE_1_length_737669_cov_39.750521_AINCCA=01590	310	Flg_sctR_FLG	Flg_sctR_FLG	The quorum of mandatory genes required (9) is not reached: 7/The quorum of genes required (10) is not reached: 7
	bakta/21GA0466.gbff_NODE_1_length_737669_cov_39.750521_Flagellum_2	bakta/21GA0466.gbff_NODE_1_length_737669_cov_39.750521	TXSScan/bacteria/diderm/Flagellum	c4	bakta/21GA0466.gbff_NODE_1_length_737669_cov_39.750521_AINCCA=01595	311	Flg_sctS_FLG	Flg_sctS_FLG	The quorum of mandatory genes required (9) is not reached: 7/The quorum of genes required (10) is not reached: 7
	bakta/21GA0466.gbff_NODE_1_length_737669_cov_39.750521_Flagellum_2	bakta/21GA0466.gbff_NODE_1_length_737669_cov_39.750521	TXSScan/bacteria/diderm/Flagellum	c4	bakta/21GA0466.gbff_NODE_1_length_737669_cov_39.750521_AINCCA=01600	312	Flg_sctT_FLG	Flg_sctT_FLG	The quorum of mandatory genes required (9) is not reached: 7/The quorum of genes required (10) is not reached: 7
	bakta/21GA0466.gbff_NODE_1_length_737669_cov_39.750521_T6SSi_4	bakta/21GA0466.gbff_NODE_1_length_737669_cov_39.750521	TXSScan/bacteria/diderm/T6SSi	c13	bakta/21GA0466.gbff_NODE_1_length_737669_cov_39.750521_AINCCA=02495	484	T6SSi_tssD	T6SSi_tssD	The quorum of mandatory genes required (11) is not reached: 1/The quorum of genes required (11) is not reached: 1
	bakta/21GA0466.gbff_NODE_1_length_737669_cov_39.750521_T6SSi_4	bakta/21GA0466.gbff_NODE_1_length_737669_cov_39.750521	TXSScan/bacteria/diderm/T6SSi	c13	bakta/21GA0466.gbff_NODE_1_length_737669_cov_39.750521_AINCCA=02500	485	T6SSi_tssD	T6SSi_tssD	The quorum of mandatory genes required (11) is not reached: 1/The quorum of genes required (11) is not reached: 1
	bakta/21GA0466.gbff_NODE_21_length_72985_cov_43.787842_T4aP_18	bakta/21GA0466.gbff_NODE_21_length_72985_cov_43.787842	TXSScan/bacteria/diderm/T4aP	c53	bakta/21GA0466.gbff_NODE_21_length_72985_cov_43.787842_AINCCA=20910	4079	T4aP_pilQ	T4aP_pilQ	The quorum of mandatory genes required (4) is not reached: 1/The quorum of genes required (5) is not reached: 4
	bakta/21GA0466.gbff_NODE_21_length_72985_cov_43.787842_T4aP_18	bakta/21GA0466.gbff_NODE_21_length_72985_cov_43.787842	TXSScan/bacteria/diderm/T4aP	c53	bakta/21GA0466.gbff_NODE_21_length_72985_cov_43.787842_AINCCA=20915	4080	T4aP_pilO	T4aP_pilO	The quorum of mandatory genes required (4) is not reached: 1/The quorum of genes required (5) is not reached: 4
	bakta/21GA0466.gbff_NODE_21_length_72985_cov_43.787842_T4aP_18	bakta/21GA0466.gbff_NODE_21_length_72985_cov_43.787842	TXSScan/bacteria/diderm/T4aP	c53	bakta/21GA0466.gbff_NODE_21_length_72985_cov_43.787842_AINCCA=20920	4081	T4aP_pilN	T4aP_pilN	The quorum of mandatory genes required (4) is not reached: 1/The quorum of genes required (5) is not reached: 4
	bakta/21GA0466.gbff_NODE_21_length_72985_cov_43.787842_T4aP_18	bakta/21GA0466.gbff_NODE_21_length_72985_cov_43.787842	TXSScan/bacteria/diderm/T4aP	c53	bakta/21GA0466.gbff_NODE_21_length_72985_cov_43.787842_AINCCA=20925	4082	T4aP_pilM	T4aP_pilM	The quorum of mandatory genes required (4) is not reached: 1/The quorum of genes required (5) is not reached: 4
	bakta/21GA0466.gbff_NODE_28_length_26285_cov_44.404533_T2SS_16	bakta/21GA0466.gbff_NODE_28_length_26285_cov_44.404533	TXSScan/bacteria/diderm/T2SS	c48	bakta/21GA0466.gbff_NODE_28_length_26285_cov_44.404533_AINCCA=22585	4407	T2SS_gspO	T2SS_gspO	The quorum of mandatory genes required (3) is not reached: 0/The quorum of genes required (6) is not reached: 1
	bakta/21GA0466.gbff_NODE_28_length_26285_cov_44.404533_T4aP_17	bakta/21GA0466.gbff_NODE_28_length_26285_cov_44.404533	TXSScan/bacteria/diderm/T4aP	c51	bakta/21GA0466.gbff_NODE_28_length_26285_cov_44.404533_AINCCA=22585	4407	T2SS_gspO	T4aP_pilD	The quorum of mandatory genes required (4) is not reached: 1/The quorum of genes required (5) is not reached: 1
	bakta/21GA0466.gbff_NODE_2_length_441830_cov_43.325173_T1SS_5	bakta/21GA0466.gbff_NODE_2_length_441830_cov_43.325173	TXSScan/bacteria/diderm/T1SS	c19	bakta/21GA0466.gbff_NODE_2_length_441830_cov_43.325173_AINCCA=03665	716	T1SS_omf	T1SS_omf	The quorum of mandatory genes required (3) is not reached: 2/The quorum of genes required (3) is not reached: 2
	bakta/21GA0466.gbff_NODE_2_length_441830_cov_43.325173_T1SS_5	bakta/21GA0466.gbff_NODE_2_length_441830_cov_43.325173	TXSScan/bacteria/diderm/T1SS	c19	bakta/21GA0466.gbff_NODE_2_length_441830_cov_43.325173_AINCCA=03680	719	T1SS_abc	T1SS_abc	The quorum of mandatory genes required (3) is not reached: 2/The quorum of genes required (3) is not reached: 2
	bakta/21GA0466.gbff_NODE_2_length_441830_cov_43.325173_T1SS_6	bakta/21GA0466.gbff_NODE_2_length_441830_cov_43.325173	TXSScan/bacteria/diderm/T1SS	c20	bakta/21GA0466.gbff_NODE_2_length_441830_cov_43.325173_AINCCA=04085	796	T1SS_omf	T1SS_omf	The quorum of mandatory genes required (3) is not reached: 1/The quorum of genes required (3) is not reached: 1
	bakta/21GA0466.gbff_NODE_3_length_378318_cov_38.346467_T3SS_12	bakta/21GA0466.gbff_NODE_3_length_378318_cov_38.346467	TXSScan/bacteria/diderm/T3SS	c37	bakta/21GA0466.gbff_NODE_3_length_378318_cov_38.346467_AINCCA=06620	1292	Flg_flgB	Flg_flgB	There is 2 forbidden genes occurrence(s): Flg_flgB, Flg_flgC/The quorum of mandatory genes required (7) is not reached: 0/The quorum of genes required (7) is not reached: 0
	bakta/21GA0466.gbff_NODE_3_length_378318_cov_38.346467_T3SS_12	bakta/21GA0466.gbff_NODE_3_length_378318_cov_38.346467	TXSScan/bacteria/diderm/T3SS	c37	bakta/21GA0466.gbff_NODE_3_length_378318_cov_38.346467_AINCCA=06625	1293	Flg_flgC	Flg_flgC	There is 2 forbidden genes occurrence(s): Flg_flgB, Flg_flgC/The quorum of mandatory genes required (7) is not reached: 0/The quorum of genes required (7) is not reached: 0
	bakta/21GA0466.gbff_NODE_4_length_291592_cov_40.854265_T1SS_8	bakta/21GA0466.gbff_NODE_4_length_291592_cov_40.854265	TXSScan/bacteria/diderm/T1SS	c27	bakta/21GA0466.gbff_NODE_4_length_291592_cov_40.854265_AINCCA=07745	1516	T1SS_mfp	T1SS_mfp	The quorum of mandatory genes required (3) is not reached: 2/The quorum of genes required (3) is not reached: 2
	bakta/21GA0466.gbff_NODE_4_length_291592_cov_40.854265_T1SS_8	bakta/21GA0466.gbff_NODE_4_length_291592_cov_40.854265	TXSScan/bacteria/diderm/T1SS	c27	bakta/21GA0466.gbff_NODE_4_length_291592_cov_40.854265_AINCCA=07755	1518	T1SS_omf	T1SS_omf	The quorum of mandatory genes required (3) is not reached: 2/The quorum of genes required (3) is not reached: 2
	bakta/21GA0466.gbff_NODE_4_length_291592_cov_40.854265_T1SS_9	bakta/21GA0466.gbff_NODE_4_length_291592_cov_40.854265	TXSScan/bacteria/diderm/T1SS	c28	bakta/21GA0466.gbff_NODE_4_length_291592_cov_40.854265_AINCCA=08015	1569	T1SS_abc	T1SS_abc	The quorum of mandatory genes required (3) is not reached: 1/The quorum of genes required (3) is not reached: 1
	bakta/21GA0466.gbff_NODE_4_length_291592_cov_40.854265_T1SS_9	bakta/21GA0466.gbff_NODE_4_length_291592_cov_40.854265	TXSScan/bacteria/diderm/T1SS	c28	bakta/21GA0466.gbff_NODE_4_length_291592_cov_40.854265_AINCCA=08020	1570	T1SS_abc	T1SS_abc	The quorum of mandatory genes required (3) is not reached: 1/The quorum of genes required (3) is not reached: 1
	bakta/21GA0466.gbff_NODE_4_length_291592_cov_40.854265_T1SS_10	bakta/21GA0466.gbff_NODE_4_length_291592_cov_40.854265	TXSScan/bacteria/diderm/T1SS	c29	bakta/21GA0466.gbff_NODE_4_length_291592_cov_40.854265_AINCCA=08535	1668	T1SS_mfp	T1SS_mfp	The quorum of mandatory genes required (3) is not reached: 2/The quorum of genes required (3) is not reached: 2
	bakta/21GA0466.gbff_NODE_4_length_291592_cov_40.854265_T1SS_10	bakta/21GA0466.gbff_NODE_4_length_291592_cov_40.854265	TXSScan/bacteria/diderm/T1SS	c29	bakta/21GA0466.gbff_NODE_4_length_291592_cov_40.854265_AINCCA=08540	1669	T1SS_omf	T1SS_omf	The quorum of mandatory genes required (3) is not reached: 2/The quorum of genes required (3) is not reached: 2
	bakta/21GA0466.gbff_NODE_4_length_291592_cov_40.854265_ComM_7	bakta/21GA0466.gbff_NODE_4_length_291592_cov_40.854265	TXSScan/bacteria/monoderm/ComM	c23	bakta/21GA0466.gbff_NODE_4_length_291592_cov_40.854265_AINCCA=08105	1587	ComM_comEC	ComM_comEC	The quorum of mandatory genes required (4) is not reached: 1/The quorum of genes required (4) is not reached: 1
	bakta/21GA0466.gbff_NODE_5_length_284449_cov_41.333183_T1SS_11	bakta/21GA0466.gbff_NODE_5_length_284449_cov_41.333183	TXSScan/bacteria/diderm/T1SS	c31	bakta/21GA0466.gbff_NODE_5_length_284449_cov_41.333183_AINCCA=09105	1780	T1SS_abc	T1SS_abc	The quorum of mandatory genes required (3) is not reached: 1/The quorum of genes required (3) is not reached: 1
	bakta/21GA0466.gbff_NODE_5_length_284449_cov_41.333183_T1SS_11	bakta/21GA0466.gbff_NODE_5_length_284449_cov_41.333183	TXSScan/bacteria/diderm/T1SS	c31	bakta/21GA0466.gbff_NODE_5_length_284449_cov_41.333183_AINCCA=09110	1781	T1SS_abc	T1SS_abc	The quorum of mandatory genes required (3) is not reached: 1/The quorum of genes required (3) is not reached: 1
	bakta/21GA0466.gbff_NODE_7_length_227790_cov_43.276686_Flagellum_15	bakta/21GA0466.gbff_NODE_7_length_227790_cov_43.276686	TXSScan/bacteria/diderm/Flagellum	c43	bakta/21GA0466.gbff_NODE_7_length_227790_cov_43.276686_AINCCA=12180	2376	Flg_sctN_FLG	Flg_sctN_FLG	The quorum of mandatory genes required (9) is not reached: 1/The quorum of genes required (10) is not reached: 1
	bakta/21GA0466.gbff_NODE_7_length_227790_cov_43.276686_Flagellum_15	bakta/21GA0466.gbff_NODE_7_length_227790_cov_43.276686	TXSScan/bacteria/diderm/Flagellum	c43	bakta/21GA0466.gbff_NODE_7_length_227790_cov_43.276686_AINCCA=12190	2378	Flg_sctN_FLG	Flg_sctN_FLG	The quorum of mandatory genes required (9) is not reached: 1/The quorum of genes required (10) is not reached: 1

### Sheet: 21GA0582
# macsyfinder 2.1.1
# models : TXSScan-1.1.3
# /apps/eb/beav/1.4.0/bin/macsyfinder -o MacSyFinder_TXSS --db-type gembase --sequence-db allgembase.faa --worker 1 --models TXSScan all --models-dir /apps/eb/beav/1.4.0/share/beav-1.4.0/models
# Systems found:
sol_id	replicon	hit_id	gene_name	hit_pos	model_fqn	sys_id	sys_loci	locus_num	sys_wholeness	sys_score	sys_occ	hit_gene_ref	hit_status	hit_seq_len	hit_i_eval	hit_score	hit_profile_cov	hit_seq_cov	hit_begin_match	hit_end_match	counterpart	used_in
1	bakta/21GA0582.gbff_NODE_12_length_188287_cov_31.659790	bakta/21GA0582.gbff_NODE_12_length_188287_cov_31.659790_IKENBI=15005	T6SSi_tssB	2940	TXSScan/bacteria/diderm/T6SSi	bakta/21GA0582.gbff_NODE_12_length_188287_cov_31.659790_T6SSi_1	1	1	0.929	13	1	T6SSi_tssB	mandatory	166	2.9e-55	184.4	0.969	0.94	4	159
1	bakta/21GA0582.gbff_NODE_12_length_188287_cov_31.659790	bakta/21GA0582.gbff_NODE_12_length_188287_cov_31.659790_IKENBI=15015	T6SSi_tssK	2942	TXSScan/bacteria/diderm/T6SSi	bakta/21GA0582.gbff_NODE_12_length_188287_cov_31.659790_T6SSi_1	1	1	0.929	13	1	T6SSi_tssK	mandatory	445	4.9e-132	439	1	0.993	1	442
1	bakta/21GA0582.gbff_NODE_12_length_188287_cov_31.659790	bakta/21GA0582.gbff_NODE_12_length_188287_cov_31.659790_IKENBI=15020	T6SSi_tssL	2943	TXSScan/bacteria/diderm/T6SSi	bakta/21GA0582.gbff_NODE_12_length_188287_cov_31.659790_T6SSi_1	1	1	0.929	13	1	T6SSi_tssL	mandatory	217	1.3e-36	124.3	0.981	0.945	10	214
1	bakta/21GA0582.gbff_NODE_12_length_188287_cov_31.659790	bakta/21GA0582.gbff_NODE_12_length_188287_cov_31.659790_IKENBI=15030	T6SSi_tssD	2945	TXSScan/bacteria/diderm/T6SSi	bakta/21GA0582.gbff_NODE_12_length_188287_cov_31.659790_T6SSi_1	1	1	0.929	13	1	T6SSi_tssD	mandatory	163	2.2e-56	188.5	0.988	0.982	1	160
1	bakta/21GA0582.gbff_NODE_12_length_188287_cov_31.659790	bakta/21GA0582.gbff_NODE_12_length_188287_cov_31.659790_IKENBI=15035	T6SSi_tssH	2946	TXSScan/bacteria/diderm/T6SSi	bakta/21GA0582.gbff_NODE_12_length_188287_cov_31.659790_T6SSi_1	1	1	0.929	13	1	T6SSi_tssH	mandatory	877	0	1227.7	0.997	0.989	7	873
1	bakta/21GA0582.gbff_NODE_12_length_188287_cov_31.659790	bakta/21GA0582.gbff_NODE_12_length_188287_cov_31.659790_IKENBI=15050	T6SSi_tssI	2949	TXSScan/bacteria/diderm/T6SSi	bakta/21GA0582.gbff_NODE_12_length_188287_cov_31.659790_T6SSi_1	1	1	0.929	13	1	T6SSi_tssI	mandatory	831	8.9e-120	398.9	0.977	0.721	17	615
1	bakta/21GA0582.gbff_NODE_12_length_188287_cov_31.659790	bakta/21GA0582.gbff_NODE_12_length_188287_cov_31.659790_IKENBI=15080	T6SSi_evpJ	2954	TXSScan/bacteria/diderm/T6SSi	bakta/21GA0582.gbff_NODE_12_length_188287_cov_31.659790_T6SSi_1	1	1	0.929	13	1	T6SSi_evpJ	mandatory	88	1.7e-21	74.3	1	1	1	88
1	bakta/21GA0582.gbff_NODE_12_length_188287_cov_31.659790	bakta/21GA0582.gbff_NODE_12_length_188287_cov_31.659790_IKENBI=15130	T6SSi_evpJ	2964	TXSScan/bacteria/diderm/T6SSi	bakta/21GA0582.gbff_NODE_12_length_188287_cov_31.659790_T6SSi_1	1	1	0.929	13	1	T6SSi_evpJ	mandatory	88	8.6e-20	68.8	0.989	0.989	1	87
1	bakta/21GA0582.gbff_NODE_12_length_188287_cov_31.659790	bakta/21GA0582.gbff_NODE_12_length_188287_cov_31.659790_IKENBI=15140	T6SSi_tssM	2966	TXSScan/bacteria/diderm/T6SSi	bakta/21GA0582.gbff_NODE_12_length_188287_cov_31.659790_T6SSi_1	1	1	0.929	13	1	T6SSi_tssM	mandatory	987	4.7e-123	410.1	0.557	0.634	359	984
1	bakta/21GA0582.gbff_NODE_12_length_188287_cov_31.659790	bakta/21GA0582.gbff_NODE_12_length_188287_cov_31.659790_IKENBI=15150	T6SSi_tssF	2968	TXSScan/bacteria/diderm/T6SSi	bakta/21GA0582.gbff_NODE_12_length_188287_cov_31.659790_T6SSi_1	1	1	0.929	13	1	T6SSi_tssF	mandatory	587	2.7e-121	404	0.983	0.978	6	579
1	bakta/21GA0582.gbff_NODE_12_length_188287_cov_31.659790	bakta/21GA0582.gbff_NODE_12_length_188287_cov_31.659790_IKENBI=15155	T6SSi_tssG	2969	TXSScan/bacteria/diderm/T6SSi	bakta/21GA0582.gbff_NODE_12_length_188287_cov_31.659790_T6SSi_1	1	1	0.929	13	1	T6SSi_tssG	mandatory	352	7.6e-50	167.8	0.901	0.858	11	312
1	bakta/21GA0582.gbff_NODE_12_length_188287_cov_31.659790	bakta/21GA0582.gbff_NODE_12_length_188287_cov_31.659790_IKENBI=15160	T6SSi_tssJ	2970	TXSScan/bacteria/diderm/T6SSi	bakta/21GA0582.gbff_NODE_12_length_188287_cov_31.659790_T6SSi_1	1	1	0.929	13	1	T6SSi_tssJ	mandatory	178	1.8e-37	126.3	0.883	0.876	15	170
1	bakta/21GA0582.gbff_NODE_12_length_188287_cov_31.659790	bakta/21GA0582.gbff_NODE_12_length_188287_cov_31.659790_IKENBI=15165	T6SSi_tssE	2971	TXSScan/bacteria/diderm/T6SSi	bakta/21GA0582.gbff_NODE_12_length_188287_cov_31.659790_T6SSi_1	1	1	0.929	13	1	T6SSi_tssE	mandatory	150	1.5e-27	94.1	0.89	0.773	7	122
1	bakta/21GA0582.gbff_NODE_12_length_188287_cov_31.659790	bakta/21GA0582.gbff_NODE_12_length_188287_cov_31.659790_IKENBI=15175	T6SSi_tssA	2973	TXSScan/bacteria/diderm/T6SSi	bakta/21GA0582.gbff_NODE_12_length_188287_cov_31.659790_T6SSi_1	1	1	0.929	13	1	T6SSi_tssA	mandatory	461	1.4e-52	177.4	0.954	0.952	11	449
2	bakta/21GA0582.gbff_NODE_2_length_378318_cov_27.827383	bakta/21GA0582.gbff_NODE_2_length_378318_cov_27.827383_IKENBI=03120	Flg_sctV_FLG	610	TXSScan/bacteria/diderm/Flagellum	bakta/21GA0582.gbff_NODE_2_length_378318_cov_27.827383_Flagellum_2	1	1	1	11	1	Flg_sctV_FLG	mandatory	698	6.5e-221	733.3	0.997	0.971	20	697
2	bakta/21GA0582.gbff_NODE_2_length_378318_cov_27.827383	bakta/21GA0582.gbff_NODE_2_length_378318_cov_27.827383_IKENBI=03125	Flg_sctU_FLG	611	TXSScan/bacteria/diderm/Flagellum	bakta/21GA0582.gbff_NODE_2_length_378318_cov_27.827383_Flagellum_2	1	1	1	11	1	Flg_sctU_FLG	mandatory	377	2.4e-98	327.4	0.994	0.902	4	343
2	bakta/21GA0582.gbff_NODE_2_length_378318_cov_27.827383	bakta/21GA0582.gbff_NODE_2_length_378318_cov_27.827383_IKENBI=03130	Flg_sctT_FLG	612	TXSScan/bacteria/diderm/Flagellum	bakta/21GA0582.gbff_NODE_2_length_378318_cov_27.827383_Flagellum_2	1	1	1	11	1	Flg_sctT_FLG	mandatory	257	1.2e-37	127.9	0.931	0.93	9	247
2	bakta/21GA0582.gbff_NODE_2_length_378318_cov_27.827383	bakta/21GA0582.gbff_NODE_2_length_378318_cov_27.827383_IKENBI=03135	Flg_sctS_FLG	613	TXSScan/bacteria/diderm/Flagellum	bakta/21GA0582.gbff_NODE_2_length_378318_cov_27.827383_Flagellum_2	1	1	1	11	1	Flg_sctS_FLG	mandatory	90	1e-25	87.7	0.933	0.922	5	87
2	bakta/21GA0582.gbff_NODE_2_length_378318_cov_27.827383	bakta/21GA0582.gbff_NODE_2_length_378318_cov_27.827383_IKENBI=03140	Flg_sctR_FLG	614	TXSScan/bacteria/diderm/Flagellum	bakta/21GA0582.gbff_NODE_2_length_378318_cov_27.827383_Flagellum_2	1	1	1	11	1	Flg_sctR_FLG	mandatory	250	1.6e-73	244.7	0.995	0.796	48	246
2	bakta/21GA0582.gbff_NODE_2_length_378318_cov_27.827383	bakta/21GA0582.gbff_NODE_2_length_378318_cov_27.827383_IKENBI=03145	Flg_sctQ_FLG	615	TXSScan/bacteria/diderm/Flagellum	bakta/21GA0582.gbff_NODE_2_length_378318_cov_27.827383_Flagellum_2	1	1	1	11	1	Flg_sctQ_FLG	mandatory	133	2e-18	64.3	0.947	0.534	52	122
2	bakta/21GA0582.gbff_NODE_2_length_378318_cov_27.827383	bakta/21GA0582.gbff_NODE_2_length_378318_cov_27.827383_IKENBI=03160	Flg_fliE	618	TXSScan/bacteria/diderm/Flagellum	bakta/21GA0582.gbff_NODE_2_length_378318_cov_27.827383_Flagellum_2	1	1	1	11	1	Flg_fliE	mandatory	126	8.8e-17	59.4	0.833	0.675	40	124
2	bakta/21GA0582.gbff_NODE_2_length_378318_cov_27.827383	bakta/21GA0582.gbff_NODE_2_length_378318_cov_27.827383_IKENBI=03165	Flg_sctJ_FLG	619	TXSScan/bacteria/diderm/Flagellum	bakta/21GA0582.gbff_NODE_2_length_378318_cov_27.827383_Flagellum_2	1	1	1	11	1	Flg_sctJ_FLG	mandatory	563	7.8e-79	264	0.975	0.941	24	553
2	bakta/21GA0582.gbff_NODE_2_length_378318_cov_27.827383	bakta/21GA0582.gbff_NODE_2_length_378318_cov_27.827383_IKENBI=03180	Flg_sctN_FLG	622	TXSScan/bacteria/diderm/Flagellum	bakta/21GA0582.gbff_NODE_2_length_378318_cov_27.827383_Flagellum_2	1	1	1	11	1	Flg_sctN_FLG	mandatory	440	1.1e-167	556	0.986	0.966	12	436
2	bakta/21GA0582.gbff_NODE_2_length_378318_cov_27.827383	bakta/21GA0582.gbff_NODE_2_length_378318_cov_27.827383_IKENBI=03225	Flg_flgB	631	TXSScan/bacteria/diderm/Flagellum	bakta/21GA0582.gbff_NODE_2_length_378318_cov_27.827383_Flagellum_2	1	1	1	11	1	Flg_flgB	mandatory	116	4.2e-19	67.1	0.938	0.905	9	113
2	bakta/21GA0582.gbff_NODE_2_length_378318_cov_27.827383	bakta/21GA0582.gbff_NODE_2_length_378318_cov_27.827383_IKENBI=03230	Flg_flgC	632	TXSScan/bacteria/diderm/Flagellum	bakta/21GA0582.gbff_NODE_2_length_378318_cov_27.827383_Flagellum_2	1	1	1	11	1	Flg_flgC	mandatory	141	1.7e-37	127	0.965	0.936	6	137
3	bakta/21GA0582.gbff_NODE_30_length_36645_cov_31.141927	bakta/21GA0582.gbff_NODE_30_length_36645_cov_31.141927_IKENBI=22330	T1SS_omf	4351	TXSScan/bacteria/diderm/T1SS	bakta/21GA0582.gbff_NODE_30_length_36645_cov_31.141927_T1SS_4	1	1	1	3	1	T1SS_omf	mandatory	451	1.4e-36	123.9	0.975	0.834	46	421
3	bakta/21GA0582.gbff_NODE_30_length_36645_cov_31.141927	bakta/21GA0582.gbff_NODE_30_length_36645_cov_31.141927_IKENBI=22335	T1SS_abc	4352	TXSScan/bacteria/diderm/T1SS	bakta/21GA0582.gbff_NODE_30_length_36645_cov_31.141927_T1SS_4	1	1	1	3	1	T1SS_abc	mandatory	715	3.3e-108	360.6	0.998	0.706	167	671
3	bakta/21GA0582.gbff_NODE_30_length_36645_cov_31.141927	bakta/21GA0582.gbff_NODE_30_length_36645_cov_31.141927_IKENBI=22340	T1SS_mfp	4353	TXSScan/bacteria/diderm/T1SS	bakta/21GA0582.gbff_NODE_30_length_36645_cov_31.141927_T1SS_4	1	1	1	3	1	T1SS_mfp	mandatory	388	1.8e-39	133.9	0.505	0.5	185	378
4	bakta/21GA0582.gbff_NODE_35_length_24965_cov_60.471311	bakta/21GA0582.gbff_NODE_35_length_24965_cov_60.471311_IKENBI=23110	T5aSS_PF03797	4502	TXSScan/bacteria/diderm/T5aSS	bakta/21GA0582.gbff_NODE_35_length_24965_cov_60.471311_T5aSS_5	1	1	1	1	1	T5aSS_PF03797	mandatory	875	2.3e-40	137	0.976	0.291	594	848
4	bakta/21GA0582.gbff_NODE_35_length_24965_cov_60.471311	bakta/21GA0582.gbff_NODE_35_length_24965_cov_60.471311_IKENBI=23170	T5aSS_PF03797	4514	TXSScan/bacteria/diderm/T5aSS	bakta/21GA0582.gbff_NODE_35_length_24965_cov_60.471311_T5aSS_6	1	1	1	1	1	T5aSS_PF03797	mandatory	845	1.1e-41	141.2	0.976	0.302	564	818
5	bakta/21GA0582.gbff_NODE_8_length_257796_cov_28.581707	bakta/21GA0582.gbff_NODE_8_length_257796_cov_28.581707_IKENBI=11085	T5aSS_PF03797	2176	TXSScan/bacteria/diderm/T5aSS	bakta/21GA0582.gbff_NODE_8_length_257796_cov_28.581707_T5aSS_3	1	1	1	1	1	T5aSS_PF03797	mandatory	658	7.7e-38	128.7	0.988	0.374	391	636
	Rejected
	# macsyfinder 2.1.1
	# models : TXSScan-1.1.3
	# /apps/eb/beav/1.4.0/bin/macsyfinder -o MacSyFinder_TXSS --db-type gembase --sequence-db allgembase.faa --worker 1 --models TXSScan all --models-dir /apps/eb/beav/1.4.0/share/beav-1.4.0/models
	# Rejected candidates found:
	candidate_id	replicon	model_fqn	cluster_id	hit_id	hit_pos	gene_name	function	reasons
	bakta/21GA0582.gbff_NODE_11_length_206569_cov_32.064177_T1SS_26	bakta/21GA0582.gbff_NODE_11_length_206569_cov_32.064177	TXSScan/bacteria/diderm/T1SS	c64	bakta/21GA0582.gbff_NODE_11_length_206569_cov_32.064177_IKENBI=14300	2804	T1SS_abc	T1SS_abc	The quorum of mandatory genes required (3) is not reached: 1/The quorum of genes required (3) is not reached: 1
	bakta/21GA0582.gbff_NODE_11_length_206569_cov_32.064177_T1SS_26	bakta/21GA0582.gbff_NODE_11_length_206569_cov_32.064177	TXSScan/bacteria/diderm/T1SS	c64	bakta/21GA0582.gbff_NODE_11_length_206569_cov_32.064177_IKENBI=14305	2805	T1SS_abc	T1SS_abc	The quorum of mandatory genes required (3) is not reached: 1/The quorum of genes required (3) is not reached: 1
	bakta/21GA0582.gbff_NODE_14_length_122028_cov_33.145419_T4aP_11	bakta/21GA0582.gbff_NODE_14_length_122028_cov_33.145419	TXSScan/bacteria/diderm/T4aP	c25	bakta/21GA0582.gbff_NODE_14_length_122028_cov_33.145419_IKENBI=16490	3230	T4aP_pilA	T4aP_pilA	The quorum of mandatory genes required (4) is not reached: 3/The quorum of genes required (5) is not reached: 3
	bakta/21GA0582.gbff_NODE_14_length_122028_cov_33.145419_T4aP_11	bakta/21GA0582.gbff_NODE_14_length_122028_cov_33.145419	TXSScan/bacteria/diderm/T4aP	c25	bakta/21GA0582.gbff_NODE_14_length_122028_cov_33.145419_IKENBI=16495	3231	T4aP_pilB	T4aP_pilB	The quorum of mandatory genes required (4) is not reached: 3/The quorum of genes required (5) is not reached: 3
	bakta/21GA0582.gbff_NODE_14_length_122028_cov_33.145419_T4aP_11	bakta/21GA0582.gbff_NODE_14_length_122028_cov_33.145419	TXSScan/bacteria/diderm/T4aP	c25	bakta/21GA0582.gbff_NODE_14_length_122028_cov_33.145419_IKENBI=16500	3232	T4aP_pilC	T4aP_pilC	The quorum of mandatory genes required (4) is not reached: 3/The quorum of genes required (5) is not reached: 3
	bakta/21GA0582.gbff_NODE_1_length_441529_cov_35.126508_T1SS_22	bakta/21GA0582.gbff_NODE_1_length_441529_cov_35.126508	TXSScan/bacteria/diderm/T1SS	c54	bakta/21GA0582.gbff_NODE_1_length_441529_cov_35.126508_IKENBI=01315	257	T1SS_omf	T1SS_omf	The quorum of mandatory genes required (3) is not reached: 1/The quorum of genes required (3) is not reached: 1
	bakta/21GA0582.gbff_NODE_1_length_441529_cov_35.126508_T1SS_21	bakta/21GA0582.gbff_NODE_1_length_441529_cov_35.126508	TXSScan/bacteria/diderm/T1SS	c53	bakta/21GA0582.gbff_NODE_1_length_441529_cov_35.126508_IKENBI=01715	333	T1SS_abc	T1SS_abc	The quorum of mandatory genes required (3) is not reached: 2/The quorum of genes required (3) is not reached: 2
	bakta/21GA0582.gbff_NODE_1_length_441529_cov_35.126508_T1SS_21	bakta/21GA0582.gbff_NODE_1_length_441529_cov_35.126508	TXSScan/bacteria/diderm/T1SS	c53	bakta/21GA0582.gbff_NODE_1_length_441529_cov_35.126508_IKENBI=01730	336	T1SS_omf	T1SS_omf	The quorum of mandatory genes required (3) is not reached: 2/The quorum of genes required (3) is not reached: 2
	bakta/21GA0582.gbff_NODE_21_length_72985_cov_35.699676_T4aP_1	bakta/21GA0582.gbff_NODE_21_length_72985_cov_35.699676	TXSScan/bacteria/diderm/T4aP	c2	bakta/21GA0582.gbff_NODE_21_length_72985_cov_35.699676_IKENBI=20125	3924	T4aP_pilQ	T4aP_pilQ	The quorum of mandatory genes required (4) is not reached: 1/The quorum of genes required (5) is not reached: 4
	bakta/21GA0582.gbff_NODE_21_length_72985_cov_35.699676_T4aP_1	bakta/21GA0582.gbff_NODE_21_length_72985_cov_35.699676	TXSScan/bacteria/diderm/T4aP	c2	bakta/21GA0582.gbff_NODE_21_length_72985_cov_35.699676_IKENBI=20130	3925	T4aP_pilO	T4aP_pilO	The quorum of mandatory genes required (4) is not reached: 1/The quorum of genes required (5) is not reached: 4
	bakta/21GA0582.gbff_NODE_21_length_72985_cov_35.699676_T4aP_1	bakta/21GA0582.gbff_NODE_21_length_72985_cov_35.699676	TXSScan/bacteria/diderm/T4aP	c2	bakta/21GA0582.gbff_NODE_21_length_72985_cov_35.699676_IKENBI=20135	3926	T4aP_pilN	T4aP_pilN	The quorum of mandatory genes required (4) is not reached: 1/The quorum of genes required (5) is not reached: 4
	bakta/21GA0582.gbff_NODE_21_length_72985_cov_35.699676_T4aP_1	bakta/21GA0582.gbff_NODE_21_length_72985_cov_35.699676	TXSScan/bacteria/diderm/T4aP	c2	bakta/21GA0582.gbff_NODE_21_length_72985_cov_35.699676_IKENBI=20140	3927	T4aP_pilM	T4aP_pilM	The quorum of mandatory genes required (4) is not reached: 1/The quorum of genes required (5) is not reached: 4
	bakta/21GA0582.gbff_NODE_2_length_378318_cov_27.827383_T3SS_12	bakta/21GA0582.gbff_NODE_2_length_378318_cov_27.827383	TXSScan/bacteria/diderm/T3SS	c29	bakta/21GA0582.gbff_NODE_2_length_378318_cov_27.827383_IKENBI=03225	631	Flg_flgB	Flg_flgB	There is 2 forbidden genes occurrence(s): Flg_flgB, Flg_flgC/The quorum of mandatory genes required (7) is not reached: 0/The quorum of genes required (7) is not reached: 0
	bakta/21GA0582.gbff_NODE_2_length_378318_cov_27.827383_T3SS_12	bakta/21GA0582.gbff_NODE_2_length_378318_cov_27.827383	TXSScan/bacteria/diderm/T3SS	c29	bakta/21GA0582.gbff_NODE_2_length_378318_cov_27.827383_IKENBI=03230	632	Flg_flgC	Flg_flgC	There is 2 forbidden genes occurrence(s): Flg_flgB, Flg_flgC/The quorum of mandatory genes required (7) is not reached: 0/The quorum of genes required (7) is not reached: 0
	bakta/21GA0582.gbff_NODE_32_length_26358_cov_33.939842_T2SS_13	bakta/21GA0582.gbff_NODE_32_length_26358_cov_33.939842	TXSScan/bacteria/diderm/T2SS	c32	bakta/21GA0582.gbff_NODE_32_length_26358_cov_33.939842_IKENBI=22615	4406	T2SS_gspO	T2SS_gspO	The quorum of mandatory genes required (3) is not reached: 0/The quorum of genes required (6) is not reached: 1
	bakta/21GA0582.gbff_NODE_32_length_26358_cov_33.939842_T4aP_14	bakta/21GA0582.gbff_NODE_32_length_26358_cov_33.939842	TXSScan/bacteria/diderm/T4aP	c35	bakta/21GA0582.gbff_NODE_32_length_26358_cov_33.939842_IKENBI=22615	4406	T2SS_gspO	T4aP_pilD	The quorum of mandatory genes required (4) is not reached: 1/The quorum of genes required (5) is not reached: 1
	bakta/21GA0582.gbff_NODE_3_length_314913_cov_28.747106_Flagellum_2	bakta/21GA0582.gbff_NODE_3_length_314913_cov_28.747106	TXSScan/bacteria/diderm/Flagellum	c7	bakta/21GA0582.gbff_NODE_3_length_314913_cov_28.747106_IKENBI=04285	841	Flg_sctT_FLG	Flg_sctT_FLG	The quorum of mandatory genes required (9) is not reached: 7/The quorum of genes required (10) is not reached: 7
	bakta/21GA0582.gbff_NODE_3_length_314913_cov_28.747106_Flagellum_2	bakta/21GA0582.gbff_NODE_3_length_314913_cov_28.747106	TXSScan/bacteria/diderm/Flagellum	c7	bakta/21GA0582.gbff_NODE_3_length_314913_cov_28.747106_IKENBI=04290	842	Flg_sctS_FLG	Flg_sctS_FLG	The quorum of mandatory genes required (9) is not reached: 7/The quorum of genes required (10) is not reached: 7
	bakta/21GA0582.gbff_NODE_3_length_314913_cov_28.747106_Flagellum_2	bakta/21GA0582.gbff_NODE_3_length_314913_cov_28.747106	TXSScan/bacteria/diderm/Flagellum	c7	bakta/21GA0582.gbff_NODE_3_length_314913_cov_28.747106_IKENBI=04295	843	Flg_sctR_FLG	Flg_sctR_FLG	The quorum of mandatory genes required (9) is not reached: 7/The quorum of genes required (10) is not reached: 7
	bakta/21GA0582.gbff_NODE_3_length_314913_cov_28.747106_Flagellum_2	bakta/21GA0582.gbff_NODE_3_length_314913_cov_28.747106	TXSScan/bacteria/diderm/Flagellum	c7	bakta/21GA0582.gbff_NODE_3_length_314913_cov_28.747106_IKENBI=04305	845	Flg_sctQ_FLG	Flg_sctQ_FLG	The quorum of mandatory genes required (9) is not reached: 7/The quorum of genes required (10) is not reached: 7
	bakta/21GA0582.gbff_NODE_3_length_314913_cov_28.747106_Flagellum_2	bakta/21GA0582.gbff_NODE_3_length_314913_cov_28.747106	TXSScan/bacteria/diderm/Flagellum	c7	bakta/21GA0582.gbff_NODE_3_length_314913_cov_28.747106_IKENBI=04330	850	Flg_sctN_FLG	Flg_sctN_FLG	The quorum of mandatory genes required (9) is not reached: 7/The quorum of genes required (10) is not reached: 7
	bakta/21GA0582.gbff_NODE_3_length_314913_cov_28.747106_Flagellum_2	bakta/21GA0582.gbff_NODE_3_length_314913_cov_28.747106	TXSScan/bacteria/diderm/Flagellum	c7	bakta/21GA0582.gbff_NODE_3_length_314913_cov_28.747106_IKENBI=04345	853	Flg_sctJ_FLG	Flg_sctJ_FLG	The quorum of mandatory genes required (9) is not reached: 7/The quorum of genes required (10) is not reached: 7
	bakta/21GA0582.gbff_NODE_3_length_314913_cov_28.747106_Flagellum_2	bakta/21GA0582.gbff_NODE_3_length_314913_cov_28.747106	TXSScan/bacteria/diderm/Flagellum	c7	bakta/21GA0582.gbff_NODE_3_length_314913_cov_28.747106_IKENBI=04350	854	Flg_fliE	Flg_fliE	The quorum of mandatory genes required (9) is not reached: 7/The quorum of genes required (10) is not reached: 7
	bakta/21GA0582.gbff_NODE_3_length_314913_cov_28.747106_Flagellum_4	bakta/21GA0582.gbff_NODE_3_length_314913_cov_28.747106	TXSScan/bacteria/diderm/Flagellum	c9	bakta/21GA0582.gbff_NODE_3_length_314913_cov_28.747106_IKENBI=04285	841	Flg_sctT_FLG	Flg_sctT_FLG	The quorum of genes required (10) is not reached: 9
	bakta/21GA0582.gbff_NODE_3_length_314913_cov_28.747106_Flagellum_4	bakta/21GA0582.gbff_NODE_3_length_314913_cov_28.747106	TXSScan/bacteria/diderm/Flagellum	c9	bakta/21GA0582.gbff_NODE_3_length_314913_cov_28.747106_IKENBI=04290	842	Flg_sctS_FLG	Flg_sctS_FLG	The quorum of genes required (10) is not reached: 9
	bakta/21GA0582.gbff_NODE_3_length_314913_cov_28.747106_Flagellum_4	bakta/21GA0582.gbff_NODE_3_length_314913_cov_28.747106	TXSScan/bacteria/diderm/Flagellum	c9	bakta/21GA0582.gbff_NODE_3_length_314913_cov_28.747106_IKENBI=04295	843	Flg_sctR_FLG	Flg_sctR_FLG	The quorum of genes required (10) is not reached: 9
	bakta/21GA0582.gbff_NODE_3_length_314913_cov_28.747106_Flagellum_4	bakta/21GA0582.gbff_NODE_3_length_314913_cov_28.747106	TXSScan/bacteria/diderm/Flagellum	c9	bakta/21GA0582.gbff_NODE_3_length_314913_cov_28.747106_IKENBI=04305	845	Flg_sctQ_FLG	Flg_sctQ_FLG	The quorum of genes required (10) is not reached: 9
	bakta/21GA0582.gbff_NODE_3_length_314913_cov_28.747106_Flagellum_4	bakta/21GA0582.gbff_NODE_3_length_314913_cov_28.747106	TXSScan/bacteria/diderm/Flagellum	c9	bakta/21GA0582.gbff_NODE_3_length_314913_cov_28.747106_IKENBI=04330	850	Flg_sctN_FLG	Flg_sctN_FLG	The quorum of genes required (10) is not reached: 9
	bakta/21GA0582.gbff_NODE_3_length_314913_cov_28.747106_Flagellum_4	bakta/21GA0582.gbff_NODE_3_length_314913_cov_28.747106	TXSScan/bacteria/diderm/Flagellum	c9	bakta/21GA0582.gbff_NODE_3_length_314913_cov_28.747106_IKENBI=04345	853	Flg_sctJ_FLG	Flg_sctJ_FLG	The quorum of genes required (10) is not reached: 9
	bakta/21GA0582.gbff_NODE_3_length_314913_cov_28.747106_Flagellum_4	bakta/21GA0582.gbff_NODE_3_length_314913_cov_28.747106	TXSScan/bacteria/diderm/Flagellum	c9	bakta/21GA0582.gbff_NODE_3_length_314913_cov_28.747106_IKENBI=04350	854	Flg_fliE	Flg_fliE	The quorum of genes required (10) is not reached: 9
	bakta/21GA0582.gbff_NODE_3_length_314913_cov_28.747106_Flagellum_4	bakta/21GA0582.gbff_NODE_3_length_314913_cov_28.747106	TXSScan/bacteria/diderm/Flagellum	c10	bakta/21GA0582.gbff_NODE_3_length_314913_cov_28.747106_IKENBI=04700	922	Flg_sctU_FLG	Flg_sctU_FLG	The quorum of genes required (10) is not reached: 9
	bakta/21GA0582.gbff_NODE_3_length_314913_cov_28.747106_Flagellum_4	bakta/21GA0582.gbff_NODE_3_length_314913_cov_28.747106	TXSScan/bacteria/diderm/Flagellum	c10	bakta/21GA0582.gbff_NODE_3_length_314913_cov_28.747106_IKENBI=04705	923	Flg_sctV_FLG	Flg_sctV_FLG	The quorum of genes required (10) is not reached: 9
	bakta/21GA0582.gbff_NODE_3_length_314913_cov_28.747106_Flagellum_3	bakta/21GA0582.gbff_NODE_3_length_314913_cov_28.747106	TXSScan/bacteria/diderm/Flagellum	c8	bakta/21GA0582.gbff_NODE_3_length_314913_cov_28.747106_IKENBI=04700	922	Flg_sctU_FLG	Flg_sctU_FLG	The quorum of mandatory genes required (9) is not reached: 2/The quorum of genes required (10) is not reached: 2
	bakta/21GA0582.gbff_NODE_3_length_314913_cov_28.747106_Flagellum_3	bakta/21GA0582.gbff_NODE_3_length_314913_cov_28.747106	TXSScan/bacteria/diderm/Flagellum	c8	bakta/21GA0582.gbff_NODE_3_length_314913_cov_28.747106_IKENBI=04705	923	Flg_sctV_FLG	Flg_sctV_FLG	The quorum of mandatory genes required (9) is not reached: 2/The quorum of genes required (10) is not reached: 2
	bakta/21GA0582.gbff_NODE_3_length_314913_cov_28.747106_T6SSi_5	bakta/21GA0582.gbff_NODE_3_length_314913_cov_28.747106	TXSScan/bacteria/diderm/T6SSi	c12	bakta/21GA0582.gbff_NODE_3_length_314913_cov_28.747106_IKENBI=03910	768	T6SSi_tssE	T6SSi_tssE	The quorum of mandatory genes required (11) is not reached: 6/The quorum of genes required (11) is not reached: 6
	bakta/21GA0582.gbff_NODE_3_length_314913_cov_28.747106_T6SSi_5	bakta/21GA0582.gbff_NODE_3_length_314913_cov_28.747106	TXSScan/bacteria/diderm/T6SSi	c12	bakta/21GA0582.gbff_NODE_3_length_314913_cov_28.747106_IKENBI=03915	769	T6SSi_tssF	T6SSi_tssF	The quorum of mandatory genes required (11) is not reached: 6/The quorum of genes required (11) is not reached: 6
	bakta/21GA0582.gbff_NODE_3_length_314913_cov_28.747106_T6SSi_5	bakta/21GA0582.gbff_NODE_3_length_314913_cov_28.747106	TXSScan/bacteria/diderm/T6SSi	c12	bakta/21GA0582.gbff_NODE_3_length_314913_cov_28.747106_IKENBI=03920	770	T6SSi_tssG	T6SSi_tssG	The quorum of mandatory genes required (11) is not reached: 6/The quorum of genes required (11) is not reached: 6
	bakta/21GA0582.gbff_NODE_3_length_314913_cov_28.747106_T6SSi_5	bakta/21GA0582.gbff_NODE_3_length_314913_cov_28.747106	TXSScan/bacteria/diderm/T6SSi	c12	bakta/21GA0582.gbff_NODE_3_length_314913_cov_28.747106_IKENBI=03925	771	T6SSi_tssH	T6SSi_tssH	The quorum of mandatory genes required (11) is not reached: 6/The quorum of genes required (11) is not reached: 6
	bakta/21GA0582.gbff_NODE_3_length_314913_cov_28.747106_T6SSi_5	bakta/21GA0582.gbff_NODE_3_length_314913_cov_28.747106	TXSScan/bacteria/diderm/T6SSi	c12	bakta/21GA0582.gbff_NODE_3_length_314913_cov_28.747106_IKENBI=03935	773	T6SSi_tssI	T6SSi_tssI	The quorum of mandatory genes required (11) is not reached: 6/The quorum of genes required (11) is not reached: 6
	bakta/21GA0582.gbff_NODE_3_length_314913_cov_28.747106_T6SSi_5	bakta/21GA0582.gbff_NODE_3_length_314913_cov_28.747106	TXSScan/bacteria/diderm/T6SSi	c12	bakta/21GA0582.gbff_NODE_3_length_314913_cov_28.747106_IKENBI=03970	780	T6SSi_tssI	T6SSi_tssI	The quorum of mandatory genes required (11) is not reached: 6/The quorum of genes required (11) is not reached: 6
	bakta/21GA0582.gbff_NODE_3_length_314913_cov_28.747106_T6SSi_5	bakta/21GA0582.gbff_NODE_3_length_314913_cov_28.747106	TXSScan/bacteria/diderm/T6SSi	c12	bakta/21GA0582.gbff_NODE_3_length_314913_cov_28.747106_IKENBI=03990	784	T6SSi_evpJ	T6SSi_evpJ	The quorum of mandatory genes required (11) is not reached: 6/The quorum of genes required (11) is not reached: 6
	bakta/21GA0582.gbff_NODE_4_length_291587_cov_30.824198_T1SS_8	bakta/21GA0582.gbff_NODE_4_length_291587_cov_30.824198	TXSScan/bacteria/diderm/T1SS	c21	bakta/21GA0582.gbff_NODE_4_length_291587_cov_30.824198_IKENBI=05375	1054	T1SS_omf	T1SS_omf	The quorum of mandatory genes required (3) is not reached: 2/The quorum of genes required (3) is not reached: 2
	bakta/21GA0582.gbff_NODE_4_length_291587_cov_30.824198_T1SS_8	bakta/21GA0582.gbff_NODE_4_length_291587_cov_30.824198	TXSScan/bacteria/diderm/T1SS	c21	bakta/21GA0582.gbff_NODE_4_length_291587_cov_30.824198_IKENBI=05380	1055	T1SS_mfp	T1SS_mfp	The quorum of mandatory genes required (3) is not reached: 2/The quorum of genes required (3) is not reached: 2
	bakta/21GA0582.gbff_NODE_4_length_291587_cov_30.824198_T1SS_9	bakta/21GA0582.gbff_NODE_4_length_291587_cov_30.824198	TXSScan/bacteria/diderm/T1SS	c22	bakta/21GA0582.gbff_NODE_4_length_291587_cov_30.824198_IKENBI=05895	1153	T1SS_abc	T1SS_abc	The quorum of mandatory genes required (3) is not reached: 1/The quorum of genes required (3) is not reached: 1
	bakta/21GA0582.gbff_NODE_4_length_291587_cov_30.824198_T1SS_9	bakta/21GA0582.gbff_NODE_4_length_291587_cov_30.824198	TXSScan/bacteria/diderm/T1SS	c22	bakta/21GA0582.gbff_NODE_4_length_291587_cov_30.824198_IKENBI=05900	1154	T1SS_abc	T1SS_abc	The quorum of mandatory genes required (3) is not reached: 1/The quorum of genes required (3) is not reached: 1
	bakta/21GA0582.gbff_NODE_4_length_291587_cov_30.824198_T1SS_10	bakta/21GA0582.gbff_NODE_4_length_291587_cov_30.824198	TXSScan/bacteria/diderm/T1SS	c23	bakta/21GA0582.gbff_NODE_4_length_291587_cov_30.824198_IKENBI=06160	1205	T1SS_omf	T1SS_omf	The quorum of mandatory genes required (3) is not reached: 2/The quorum of genes required (3) is not reached: 2
	bakta/21GA0582.gbff_NODE_4_length_291587_cov_30.824198_T1SS_10	bakta/21GA0582.gbff_NODE_4_length_291587_cov_30.824198	TXSScan/bacteria/diderm/T1SS	c23	bakta/21GA0582.gbff_NODE_4_length_291587_cov_30.824198_IKENBI=06170	1207	T1SS_mfp	T1SS_mfp	The quorum of mandatory genes required (3) is not reached: 2/The quorum of genes required (3) is not reached: 2
	bakta/21GA0582.gbff_NODE_4_length_291587_cov_30.824198_ComM_7	bakta/21GA0582.gbff_NODE_4_length_291587_cov_30.824198	TXSScan/bacteria/monoderm/ComM	c17	bakta/21GA0582.gbff_NODE_4_length_291587_cov_30.824198_IKENBI=05810	1136	ComM_comEC	ComM_comEC	The quorum of mandatory genes required (4) is not reached: 1/The quorum of genes required (4) is not reached: 1
	bakta/21GA0582.gbff_NODE_5_length_279094_cov_29.424526_Flagellum_19	bakta/21GA0582.gbff_NODE_5_length_279094_cov_29.424526	TXSScan/bacteria/diderm/Flagellum	c47	bakta/21GA0582.gbff_NODE_5_length_279094_cov_29.424526_IKENBI=07880	1547	Flg_flgC	Flg_flgC	The quorum of mandatory genes required (9) is not reached: 2/The quorum of genes required (10) is not reached: 2
	bakta/21GA0582.gbff_NODE_5_length_279094_cov_29.424526_Flagellum_19	bakta/21GA0582.gbff_NODE_5_length_279094_cov_29.424526	TXSScan/bacteria/diderm/Flagellum	c47	bakta/21GA0582.gbff_NODE_5_length_279094_cov_29.424526_IKENBI=07900	1551	Flg_flgC	Flg_flgC	The quorum of mandatory genes required (9) is not reached: 2/The quorum of genes required (10) is not reached: 2
	bakta/21GA0582.gbff_NODE_5_length_279094_cov_29.424526_Flagellum_19	bakta/21GA0582.gbff_NODE_5_length_279094_cov_29.424526	TXSScan/bacteria/diderm/Flagellum	c47	bakta/21GA0582.gbff_NODE_5_length_279094_cov_29.424526_IKENBI=07905	1552	Flg_flgB	Flg_flgB	The quorum of mandatory genes required (9) is not reached: 2/The quorum of genes required (10) is not reached: 2
	bakta/21GA0582.gbff_NODE_5_length_279094_cov_29.424526_T3SS_20	bakta/21GA0582.gbff_NODE_5_length_279094_cov_29.424526	TXSScan/bacteria/diderm/T3SS	c49	bakta/21GA0582.gbff_NODE_5_length_279094_cov_29.424526_IKENBI=07880	1547	Flg_flgC	Flg_flgC	There is 3 forbidden genes occurrence(s): Flg_flgC, Flg_flgC, Flg_flgB/The quorum of mandatory genes required (7) is not reached: 0/The quorum of genes required (7) is not reached: 0
	bakta/21GA0582.gbff_NODE_5_length_279094_cov_29.424526_T3SS_20	bakta/21GA0582.gbff_NODE_5_length_279094_cov_29.424526	TXSScan/bacteria/diderm/T3SS	c49	bakta/21GA0582.gbff_NODE_5_length_279094_cov_29.424526_IKENBI=07900	1551	Flg_flgC	Flg_flgC	There is 3 forbidden genes occurrence(s): Flg_flgC, Flg_flgC, Flg_flgB/The quorum of mandatory genes required (7) is not reached: 0/The quorum of genes required (7) is not reached: 0
	bakta/21GA0582.gbff_NODE_5_length_279094_cov_29.424526_T3SS_20	bakta/21GA0582.gbff_NODE_5_length_279094_cov_29.424526	TXSScan/bacteria/diderm/T3SS	c49	bakta/21GA0582.gbff_NODE_5_length_279094_cov_29.424526_IKENBI=07905	1552	Flg_flgB	Flg_flgB	There is 3 forbidden genes occurrence(s): Flg_flgC, Flg_flgC, Flg_flgB/The quorum of mandatory genes required (7) is not reached: 0/The quorum of genes required (7) is not reached: 0
	bakta/21GA0582.gbff_NODE_6_length_277252_cov_32.908441_T1SS_15	bakta/21GA0582.gbff_NODE_6_length_277252_cov_32.908441	TXSScan/bacteria/diderm/T1SS	c38	bakta/21GA0582.gbff_NODE_6_length_277252_cov_32.908441_IKENBI=09115	1790	T1SS_omf	T1SS_omf	The quorum of mandatory genes required (3) is not reached: 1/The quorum of genes required (3) is not reached: 1
	bakta/21GA0582.gbff_NODE_6_length_277252_cov_32.908441_T4aP_16	bakta/21GA0582.gbff_NODE_6_length_277252_cov_32.908441	TXSScan/bacteria/diderm/T4aP	c42	bakta/21GA0582.gbff_NODE_6_length_277252_cov_32.908441_IKENBI=08055	1581	T4aP_pilW	T4aP_pilW	The quorum of mandatory genes required (4) is not reached: 0/The quorum of genes required (5) is not reached: 2
	bakta/21GA0582.gbff_NODE_6_length_277252_cov_32.908441_T4aP_16	bakta/21GA0582.gbff_NODE_6_length_277252_cov_32.908441	TXSScan/bacteria/diderm/T4aP	c42	bakta/21GA0582.gbff_NODE_6_length_277252_cov_32.908441_IKENBI=08060	1582	T4aP_fimT	T4aP_fimT	The quorum of mandatory genes required (4) is not reached: 0/The quorum of genes required (5) is not reached: 2
	bakta/21GA0582.gbff_NODE_6_length_277252_cov_32.908441_T4aP_17	bakta/21GA0582.gbff_NODE_6_length_277252_cov_32.908441	TXSScan/bacteria/diderm/T4aP	c43	bakta/21GA0582.gbff_NODE_6_length_277252_cov_32.908441_IKENBI=08055	1581	T4aP_pilW	T4aP_pilW	The quorum of mandatory genes required (4) is not reached: 1/The quorum of genes required (5) is not reached: 3
	bakta/21GA0582.gbff_NODE_6_length_277252_cov_32.908441_T4aP_17	bakta/21GA0582.gbff_NODE_6_length_277252_cov_32.908441	TXSScan/bacteria/diderm/T4aP	c43	bakta/21GA0582.gbff_NODE_6_length_277252_cov_32.908441_IKENBI=08060	1582	T4aP_fimT	T4aP_fimT	The quorum of mandatory genes required (4) is not reached: 1/The quorum of genes required (5) is not reached: 3
	bakta/21GA0582.gbff_NODE_6_length_277252_cov_32.908441_T4aP_17	bakta/21GA0582.gbff_NODE_6_length_277252_cov_32.908441	TXSScan/bacteria/diderm/T4aP	c44	bakta/21GA0582.gbff_NODE_6_length_277252_cov_32.908441_IKENBI=08355	1640	T4aP_pilT	T4aP_pilT	The quorum of mandatory genes required (4) is not reached: 1/The quorum of genes required (5) is not reached: 3
	bakta/21GA0582.gbff_NODE_6_length_277252_cov_32.908441_T4aP_18	bakta/21GA0582.gbff_NODE_6_length_277252_cov_32.908441	TXSScan/bacteria/diderm/T4aP	c45	bakta/21GA0582.gbff_NODE_6_length_277252_cov_32.908441_IKENBI=08355	1640	T4aP_pilT	T4aP_pilT	The quorum of mandatory genes required (4) is not reached: 1/The quorum of genes required (5) is not reached: 1
	bakta/21GA0582.gbff_NODE_7_length_270059_cov_30.078435_T6SSi_23	bakta/21GA0582.gbff_NODE_7_length_270059_cov_30.078435	TXSScan/bacteria/diderm/T6SSi	c57	bakta/21GA0582.gbff_NODE_7_length_270059_cov_30.078435_IKENBI=10060	1976	T6SSi_tssD	T6SSi_tssD	The quorum of mandatory genes required (11) is not reached: 1/The quorum of genes required (11) is not reached: 1
	bakta/21GA0582.gbff_NODE_7_length_270059_cov_30.078435_T6SSi_23	bakta/21GA0582.gbff_NODE_7_length_270059_cov_30.078435	TXSScan/bacteria/diderm/T6SSi	c57	bakta/21GA0582.gbff_NODE_7_length_270059_cov_30.078435_IKENBI=10065	1977	T6SSi_tssD	T6SSi_tssD	The quorum of mandatory genes required (11) is not reached: 1/The quorum of genes required (11) is not reached: 1
	bakta/21GA0582.gbff_NODE_7_length_270059_cov_30.078435_T6SSi_25	bakta/21GA0582.gbff_NODE_7_length_270059_cov_30.078435	TXSScan/bacteria/diderm/T6SSi	c59	bakta/21GA0582.gbff_NODE_7_length_270059_cov_30.078435_IKENBI=10060	1976	T6SSi_tssD	T6SSi_tssD	The quorum of mandatory genes required (11) is not reached: 6/The quorum of genes required (11) is not reached: 6
	bakta/21GA0582.gbff_NODE_7_length_270059_cov_30.078435_T6SSi_25	bakta/21GA0582.gbff_NODE_7_length_270059_cov_30.078435	TXSScan/bacteria/diderm/T6SSi	c59	bakta/21GA0582.gbff_NODE_7_length_270059_cov_30.078435_IKENBI=10065	1977	T6SSi_tssD	T6SSi_tssD	The quorum of mandatory genes required (11) is not reached: 6/The quorum of genes required (11) is not reached: 6
	bakta/21GA0582.gbff_NODE_7_length_270059_cov_30.078435_T6SSi_25	bakta/21GA0582.gbff_NODE_7_length_270059_cov_30.078435	TXSScan/bacteria/diderm/T6SSi	c60	bakta/21GA0582.gbff_NODE_7_length_270059_cov_30.078435_IKENBI=10485	2056	T6SSi_tssJ	T6SSi_tssJ	The quorum of mandatory genes required (11) is not reached: 6/The quorum of genes required (11) is not reached: 6
	bakta/21GA0582.gbff_NODE_7_length_270059_cov_30.078435_T6SSi_25	bakta/21GA0582.gbff_NODE_7_length_270059_cov_30.078435	TXSScan/bacteria/diderm/T6SSi	c60	bakta/21GA0582.gbff_NODE_7_length_270059_cov_30.078435_IKENBI=10490	2057	T6SSi_tssK	T6SSi_tssK	The quorum of mandatory genes required (11) is not reached: 6/The quorum of genes required (11) is not reached: 6
	bakta/21GA0582.gbff_NODE_7_length_270059_cov_30.078435_T6SSi_25	bakta/21GA0582.gbff_NODE_7_length_270059_cov_30.078435	TXSScan/bacteria/diderm/T6SSi	c60	bakta/21GA0582.gbff_NODE_7_length_270059_cov_30.078435_IKENBI=10495	2058	T6SSi_tssL	T6SSi_tssL	The quorum of mandatory genes required (11) is not reached: 6/The quorum of genes required (11) is not reached: 6
	bakta/21GA0582.gbff_NODE_7_length_270059_cov_30.078435_T6SSi_25	bakta/21GA0582.gbff_NODE_7_length_270059_cov_30.078435	TXSScan/bacteria/diderm/T6SSi	c60	bakta/21GA0582.gbff_NODE_7_length_270059_cov_30.078435_IKENBI=10500	2059	T6SSi_tssM	T6SSi_tssM	The quorum of mandatory genes required (11) is not reached: 6/The quorum of genes required (11) is not reached: 6
	bakta/21GA0582.gbff_NODE_7_length_270059_cov_30.078435_T6SSi_25	bakta/21GA0582.gbff_NODE_7_length_270059_cov_30.078435	TXSScan/bacteria/diderm/T6SSi	c60	bakta/21GA0582.gbff_NODE_7_length_270059_cov_30.078435_IKENBI=10515	2062	T6SSi_tssB	T6SSi_tssB	The quorum of mandatory genes required (11) is not reached: 6/The quorum of genes required (11) is not reached: 6
	bakta/21GA0582.gbff_NODE_7_length_270059_cov_30.078435_T6SSi_25	bakta/21GA0582.gbff_NODE_7_length_270059_cov_30.078435	TXSScan/bacteria/diderm/T6SSi	c60	bakta/21GA0582.gbff_NODE_7_length_270059_cov_30.078435_IKENBI=10525	2064	T6SSi_tssD	T6SSi_tssD	The quorum of mandatory genes required (11) is not reached: 6/The quorum of genes required (11) is not reached: 6
	bakta/21GA0582.gbff_NODE_7_length_270059_cov_30.078435_T6SSi_24	bakta/21GA0582.gbff_NODE_7_length_270059_cov_30.078435	TXSScan/bacteria/diderm/T6SSi	c58	bakta/21GA0582.gbff_NODE_7_length_270059_cov_30.078435_IKENBI=10485	2056	T6SSi_tssJ	T6SSi_tssJ	The quorum of mandatory genes required (11) is not reached: 6/The quorum of genes required (11) is not reached: 6
	bakta/21GA0582.gbff_NODE_7_length_270059_cov_30.078435_T6SSi_24	bakta/21GA0582.gbff_NODE_7_length_270059_cov_30.078435	TXSScan/bacteria/diderm/T6SSi	c58	bakta/21GA0582.gbff_NODE_7_length_270059_cov_30.078435_IKENBI=10490	2057	T6SSi_tssK	T6SSi_tssK	The quorum of mandatory genes required (11) is not reached: 6/The quorum of genes required (11) is not reached: 6
	bakta/21GA0582.gbff_NODE_7_length_270059_cov_30.078435_T6SSi_24	bakta/21GA0582.gbff_NODE_7_length_270059_cov_30.078435	TXSScan/bacteria/diderm/T6SSi	c58	bakta/21GA0582.gbff_NODE_7_length_270059_cov_30.078435_IKENBI=10495	2058	T6SSi_tssL	T6SSi_tssL	The quorum of mandatory genes required (11) is not reached: 6/The quorum of genes required (11) is not reached: 6
	bakta/21GA0582.gbff_NODE_7_length_270059_cov_30.078435_T6SSi_24	bakta/21GA0582.gbff_NODE_7_length_270059_cov_30.078435	TXSScan/bacteria/diderm/T6SSi	c58	bakta/21GA0582.gbff_NODE_7_length_270059_cov_30.078435_IKENBI=10500	2059	T6SSi_tssM	T6SSi_tssM	The quorum of mandatory genes required (11) is not reached: 6/The quorum of genes required (11) is not reached: 6
	bakta/21GA0582.gbff_NODE_7_length_270059_cov_30.078435_T6SSi_24	bakta/21GA0582.gbff_NODE_7_length_270059_cov_30.078435	TXSScan/bacteria/diderm/T6SSi	c58	bakta/21GA0582.gbff_NODE_7_length_270059_cov_30.078435_IKENBI=10515	2062	T6SSi_tssB	T6SSi_tssB	The quorum of mandatory genes required (11) is not reached: 6/The quorum of genes required (11) is not reached: 6
	bakta/21GA0582.gbff_NODE_7_length_270059_cov_30.078435_T6SSi_24	bakta/21GA0582.gbff_NODE_7_length_270059_cov_30.078435	TXSScan/bacteria/diderm/T6SSi	c58	bakta/21GA0582.gbff_NODE_7_length_270059_cov_30.078435_IKENBI=10525	2064	T6SSi_tssD	T6SSi_tssD	The quorum of mandatory genes required (11) is not reached: 6/The quorum of genes required (11) is not reached: 6
	bakta/21GA0582.gbff_NODE_9_length_228008_cov_37.360508_Flagellum_6	bakta/21GA0582.gbff_NODE_9_length_228008_cov_37.360508	TXSScan/bacteria/diderm/Flagellum	c14	bakta/21GA0582.gbff_NODE_9_length_228008_cov_37.360508_IKENBI=11860	2331	Flg_sctN_FLG	Flg_sctN_FLG	The quorum of mandatory genes required (9) is not reached: 1/The quorum of genes required (10) is not reached: 1
	bakta/21GA0582.gbff_NODE_9_length_228008_cov_37.360508_Flagellum_6	bakta/21GA0582.gbff_NODE_9_length_228008_cov_37.360508	TXSScan/bacteria/diderm/Flagellum	c14	bakta/21GA0582.gbff_NODE_9_length_228008_cov_37.360508_IKENBI=11870	2333	Flg_sctN_FLG	Flg_sctN_FLG	The quorum of mandatory genes required (9) is not reached: 1/The quorum of genes required (10) is not reached: 1

### Sheet: 21GA0607
# macsyfinder 2.1.1
# models : TXSScan-1.1.3
# /apps/eb/beav/1.4.0/bin/macsyfinder -o MacSyFinder_TXSS --db-type gembase --sequence-db allgembase.faa --worker 1 --models TXSScan all --models-dir /apps/eb/beav/1.4.0/share/beav-1.4.0/models
# Systems found:
sol_id	replicon	hit_id	gene_name	hit_pos	model_fqn	sys_id	sys_loci	locus_num	sys_wholeness	sys_score	sys_occ	hit_gene_ref	hit_status	hit_seq_len	hit_i_eval	hit_score	hit_profile_cov	hit_seq_cov	hit_begin_match	hit_end_match	counterpart	used_in
1	bakta/21GA0607.gbff_NODE_1_length_514590_cov_33.277470	bakta/21GA0607.gbff_NODE_1_length_514590_cov_33.277470_FCACLH=00940	T5aSS_PF03797	187	TXSScan/bacteria/diderm/T5aSS	bakta/21GA0607.gbff_NODE_1_length_514590_cov_33.277470_T5aSS_2	1	1	1	1	1	T5aSS_PF03797	mandatory	657	6e-36	122.4	0.976	0.376	389	635
2	bakta/21GA0607.gbff_NODE_2_length_497341_cov_41.560783	bakta/21GA0607.gbff_NODE_2_length_497341_cov_41.560783_FCACLH=04040	T1SS_mfp	800	TXSScan/bacteria/diderm/T1SS	bakta/21GA0607.gbff_NODE_2_length_497341_cov_41.560783_T1SS_1	1	1	1	3	1	T1SS_mfp	mandatory	389	4.5e-41	139.1	0.505	0.499	186	379
2	bakta/21GA0607.gbff_NODE_2_length_497341_cov_41.560783	bakta/21GA0607.gbff_NODE_2_length_497341_cov_41.560783_FCACLH=04045	T1SS_abc	801	TXSScan/bacteria/diderm/T1SS	bakta/21GA0607.gbff_NODE_2_length_497341_cov_41.560783_T1SS_1	1	1	1	3	1	T1SS_abc	mandatory	714	5.2e-108	359.9	0.998	0.707	167	671
2	bakta/21GA0607.gbff_NODE_2_length_497341_cov_41.560783	bakta/21GA0607.gbff_NODE_2_length_497341_cov_41.560783_FCACLH=04050	T1SS_omf	802	TXSScan/bacteria/diderm/T1SS	bakta/21GA0607.gbff_NODE_2_length_497341_cov_41.560783_T1SS_1	1	1	1	3	1	T1SS_omf	mandatory	451	5.8e-41	138.4	0.975	0.834	46	421
	Rejected
	# macsyfinder 2.1.1
	# models : TXSScan-1.1.3
	# /apps/eb/beav/1.4.0/bin/macsyfinder -o MacSyFinder_TXSS --db-type gembase --sequence-db allgembase.faa --worker 1 --models TXSScan all --models-dir /apps/eb/beav/1.4.0/share/beav-1.4.0/models
	# Rejected candidates found:
	candidate_id	replicon	model_fqn	cluster_id	hit_id	hit_pos	gene_name	function	reasons
	bakta/21GA0607.gbff_NODE_11_length_193482_cov_41.725385_Flagellum_3	bakta/21GA0607.gbff_NODE_11_length_193482_cov_41.725385	TXSScan/bacteria/diderm/Flagellum	c9	bakta/21GA0607.gbff_NODE_11_length_193482_cov_41.725385_FCACLH=15245	2980	Flg_flgB	Flg_flgB	The quorum of mandatory genes required (9) is not reached: 2/The quorum of genes required (10) is not reached: 2
	bakta/21GA0607.gbff_NODE_11_length_193482_cov_41.725385_Flagellum_3	bakta/21GA0607.gbff_NODE_11_length_193482_cov_41.725385	TXSScan/bacteria/diderm/Flagellum	c9	bakta/21GA0607.gbff_NODE_11_length_193482_cov_41.725385_FCACLH=15250	2981	Flg_flgC	Flg_flgC	The quorum of mandatory genes required (9) is not reached: 2/The quorum of genes required (10) is not reached: 2
	bakta/21GA0607.gbff_NODE_11_length_193482_cov_41.725385_Flagellum_3	bakta/21GA0607.gbff_NODE_11_length_193482_cov_41.725385	TXSScan/bacteria/diderm/Flagellum	c9	bakta/21GA0607.gbff_NODE_11_length_193482_cov_41.725385_FCACLH=15270	2985	Flg_flgC	Flg_flgC	The quorum of mandatory genes required (9) is not reached: 2/The quorum of genes required (10) is not reached: 2
	bakta/21GA0607.gbff_NODE_11_length_193482_cov_41.725385_T1SS_4	bakta/21GA0607.gbff_NODE_11_length_193482_cov_41.725385	TXSScan/bacteria/diderm/T1SS	c11	bakta/21GA0607.gbff_NODE_11_length_193482_cov_41.725385_FCACLH=15015	2934	T1SS_mfp	T1SS_mfp	The quorum of mandatory genes required (3) is not reached: 2/The quorum of genes required (3) is not reached: 2
	bakta/21GA0607.gbff_NODE_11_length_193482_cov_41.725385_T1SS_4	bakta/21GA0607.gbff_NODE_11_length_193482_cov_41.725385	TXSScan/bacteria/diderm/T1SS	c11	bakta/21GA0607.gbff_NODE_11_length_193482_cov_41.725385_FCACLH=15020	2935	T1SS_omf	T1SS_omf	The quorum of mandatory genes required (3) is not reached: 2/The quorum of genes required (3) is not reached: 2
	bakta/21GA0607.gbff_NODE_11_length_193482_cov_41.725385_T3SS_5	bakta/21GA0607.gbff_NODE_11_length_193482_cov_41.725385	TXSScan/bacteria/diderm/T3SS	c13	bakta/21GA0607.gbff_NODE_11_length_193482_cov_41.725385_FCACLH=15245	2980	Flg_flgB	Flg_flgB	There is 3 forbidden genes occurrence(s): Flg_flgB, Flg_flgC, Flg_flgC/The quorum of mandatory genes required (7) is not reached: 0/The quorum of genes required (7) is not reached: 0
	bakta/21GA0607.gbff_NODE_11_length_193482_cov_41.725385_T3SS_5	bakta/21GA0607.gbff_NODE_11_length_193482_cov_41.725385	TXSScan/bacteria/diderm/T3SS	c13	bakta/21GA0607.gbff_NODE_11_length_193482_cov_41.725385_FCACLH=15250	2981	Flg_flgC	Flg_flgC	There is 3 forbidden genes occurrence(s): Flg_flgB, Flg_flgC, Flg_flgC/The quorum of mandatory genes required (7) is not reached: 0/The quorum of genes required (7) is not reached: 0
	bakta/21GA0607.gbff_NODE_11_length_193482_cov_41.725385_T3SS_5	bakta/21GA0607.gbff_NODE_11_length_193482_cov_41.725385	TXSScan/bacteria/diderm/T3SS	c13	bakta/21GA0607.gbff_NODE_11_length_193482_cov_41.725385_FCACLH=15270	2985	Flg_flgC	Flg_flgC	There is 3 forbidden genes occurrence(s): Flg_flgB, Flg_flgC, Flg_flgC/The quorum of mandatory genes required (7) is not reached: 0/The quorum of genes required (7) is not reached: 0
	bakta/21GA0607.gbff_NODE_11_length_193482_cov_41.725385_T6SSi_6	bakta/21GA0607.gbff_NODE_11_length_193482_cov_41.725385	TXSScan/bacteria/diderm/T6SSi	c15	bakta/21GA0607.gbff_NODE_11_length_193482_cov_41.725385_FCACLH=15705	3072	T6SSi_tssJ	T6SSi_tssJ	The quorum of mandatory genes required (11) is not reached: 10/The quorum of genes required (11) is not reached: 10
	bakta/21GA0607.gbff_NODE_11_length_193482_cov_41.725385_T6SSi_6	bakta/21GA0607.gbff_NODE_11_length_193482_cov_41.725385	TXSScan/bacteria/diderm/T6SSi	c15	bakta/21GA0607.gbff_NODE_11_length_193482_cov_41.725385_FCACLH=15710	3073	T6SSi_tssK	T6SSi_tssK	The quorum of mandatory genes required (11) is not reached: 10/The quorum of genes required (11) is not reached: 10
	bakta/21GA0607.gbff_NODE_11_length_193482_cov_41.725385_T6SSi_6	bakta/21GA0607.gbff_NODE_11_length_193482_cov_41.725385	TXSScan/bacteria/diderm/T6SSi	c15	bakta/21GA0607.gbff_NODE_11_length_193482_cov_41.725385_FCACLH=15715	3074	T6SSi_tssL	T6SSi_tssL	The quorum of mandatory genes required (11) is not reached: 10/The quorum of genes required (11) is not reached: 10
	bakta/21GA0607.gbff_NODE_11_length_193482_cov_41.725385_T6SSi_6	bakta/21GA0607.gbff_NODE_11_length_193482_cov_41.725385	TXSScan/bacteria/diderm/T6SSi	c15	bakta/21GA0607.gbff_NODE_11_length_193482_cov_41.725385_FCACLH=15720	3075	T6SSi_tssM	T6SSi_tssM	The quorum of mandatory genes required (11) is not reached: 10/The quorum of genes required (11) is not reached: 10
	bakta/21GA0607.gbff_NODE_11_length_193482_cov_41.725385_T6SSi_6	bakta/21GA0607.gbff_NODE_11_length_193482_cov_41.725385	TXSScan/bacteria/diderm/T6SSi	c15	bakta/21GA0607.gbff_NODE_11_length_193482_cov_41.725385_FCACLH=15735	3078	T6SSi_tssB	T6SSi_tssB	The quorum of mandatory genes required (11) is not reached: 10/The quorum of genes required (11) is not reached: 10
	bakta/21GA0607.gbff_NODE_11_length_193482_cov_41.725385_T6SSi_6	bakta/21GA0607.gbff_NODE_11_length_193482_cov_41.725385	TXSScan/bacteria/diderm/T6SSi	c15	bakta/21GA0607.gbff_NODE_11_length_193482_cov_41.725385_FCACLH=15750	3081	T6SSi_tssD	T6SSi_tssD	The quorum of mandatory genes required (11) is not reached: 10/The quorum of genes required (11) is not reached: 10
	bakta/21GA0607.gbff_NODE_11_length_193482_cov_41.725385_T6SSi_6	bakta/21GA0607.gbff_NODE_11_length_193482_cov_41.725385	TXSScan/bacteria/diderm/T6SSi	c15	bakta/21GA0607.gbff_NODE_11_length_193482_cov_41.725385_FCACLH=15795	3090	T6SSi_tssE	T6SSi_tssE	The quorum of mandatory genes required (11) is not reached: 10/The quorum of genes required (11) is not reached: 10
	bakta/21GA0607.gbff_NODE_11_length_193482_cov_41.725385_T6SSi_6	bakta/21GA0607.gbff_NODE_11_length_193482_cov_41.725385	TXSScan/bacteria/diderm/T6SSi	c15	bakta/21GA0607.gbff_NODE_11_length_193482_cov_41.725385_FCACLH=15800	3091	T6SSi_tssF	T6SSi_tssF	The quorum of mandatory genes required (11) is not reached: 10/The quorum of genes required (11) is not reached: 10
	bakta/21GA0607.gbff_NODE_11_length_193482_cov_41.725385_T6SSi_6	bakta/21GA0607.gbff_NODE_11_length_193482_cov_41.725385	TXSScan/bacteria/diderm/T6SSi	c15	bakta/21GA0607.gbff_NODE_11_length_193482_cov_41.725385_FCACLH=15805	3092	T6SSi_tssG	T6SSi_tssG	The quorum of mandatory genes required (11) is not reached: 10/The quorum of genes required (11) is not reached: 10
	bakta/21GA0607.gbff_NODE_11_length_193482_cov_41.725385_T6SSi_6	bakta/21GA0607.gbff_NODE_11_length_193482_cov_41.725385	TXSScan/bacteria/diderm/T6SSi	c15	bakta/21GA0607.gbff_NODE_11_length_193482_cov_41.725385_FCACLH=15810	3093	T6SSi_tssH	T6SSi_tssH	The quorum of mandatory genes required (11) is not reached: 10/The quorum of genes required (11) is not reached: 10
	bakta/21GA0607.gbff_NODE_12_length_151392_cov_21.835013_T1SS_23	bakta/21GA0607.gbff_NODE_12_length_151392_cov_21.835013	TXSScan/bacteria/diderm/T1SS	c58	bakta/21GA0607.gbff_NODE_12_length_151392_cov_21.835013_FCACLH=15980	3127	T1SS_omf	T1SS_omf	The quorum of mandatory genes required (3) is not reached: 1/The quorum of genes required (3) is not reached: 1
	bakta/21GA0607.gbff_NODE_14_length_130915_cov_41.321130_T1SS_21	bakta/21GA0607.gbff_NODE_14_length_130915_cov_41.321130	TXSScan/bacteria/diderm/T1SS	c53	bakta/21GA0607.gbff_NODE_14_length_130915_cov_41.321130_FCACLH=17615	3450	T1SS_mfp	T1SS_mfp	The quorum of mandatory genes required (3) is not reached: 2/The quorum of genes required (3) is not reached: 2
	bakta/21GA0607.gbff_NODE_14_length_130915_cov_41.321130_T1SS_21	bakta/21GA0607.gbff_NODE_14_length_130915_cov_41.321130	TXSScan/bacteria/diderm/T1SS	c53	bakta/21GA0607.gbff_NODE_14_length_130915_cov_41.321130_FCACLH=17625	3452	T1SS_omf	T1SS_omf	The quorum of mandatory genes required (3) is not reached: 2/The quorum of genes required (3) is not reached: 2
	bakta/21GA0607.gbff_NODE_16_length_118038_cov_41.065895_T1SS_19	bakta/21GA0607.gbff_NODE_16_length_118038_cov_41.065895	TXSScan/bacteria/diderm/T1SS	c47	bakta/21GA0607.gbff_NODE_16_length_118038_cov_41.065895_FCACLH=18475	3619	T1SS_abc	T1SS_abc	The quorum of mandatory genes required (3) is not reached: 1/The quorum of genes required (3) is not reached: 1
	bakta/21GA0607.gbff_NODE_16_length_118038_cov_41.065895_T1SS_19	bakta/21GA0607.gbff_NODE_16_length_118038_cov_41.065895	TXSScan/bacteria/diderm/T1SS	c47	bakta/21GA0607.gbff_NODE_16_length_118038_cov_41.065895_FCACLH=18480	3620	T1SS_abc	T1SS_abc	The quorum of mandatory genes required (3) is not reached: 1/The quorum of genes required (3) is not reached: 1
	bakta/21GA0607.gbff_NODE_16_length_118038_cov_41.065895_ComM_18	bakta/21GA0607.gbff_NODE_16_length_118038_cov_41.065895	TXSScan/bacteria/monoderm/ComM	c45	bakta/21GA0607.gbff_NODE_16_length_118038_cov_41.065895_FCACLH=18565	3637	ComM_comEC	ComM_comEC	The quorum of mandatory genes required (4) is not reached: 1/The quorum of genes required (4) is not reached: 1
	bakta/21GA0607.gbff_NODE_17_length_112796_cov_41.359336_Flagellum_22	bakta/21GA0607.gbff_NODE_17_length_112796_cov_41.359336	TXSScan/bacteria/diderm/Flagellum	c55	bakta/21GA0607.gbff_NODE_17_length_112796_cov_41.359336_FCACLH=18940	3710	Flg_sctU_FLG	Flg_sctU_FLG	The quorum of mandatory genes required (9) is not reached: 2/The quorum of genes required (10) is not reached: 2
	bakta/21GA0607.gbff_NODE_17_length_112796_cov_41.359336_Flagellum_22	bakta/21GA0607.gbff_NODE_17_length_112796_cov_41.359336	TXSScan/bacteria/diderm/Flagellum	c55	bakta/21GA0607.gbff_NODE_17_length_112796_cov_41.359336_FCACLH=18945	3711	Flg_sctV_FLG	Flg_sctV_FLG	The quorum of mandatory genes required (9) is not reached: 2/The quorum of genes required (10) is not reached: 2
	bakta/21GA0607.gbff_NODE_26_length_28275_cov_43.321477_T2SS_11	bakta/21GA0607.gbff_NODE_26_length_28275_cov_43.321477	TXSScan/bacteria/diderm/T2SS	c27	bakta/21GA0607.gbff_NODE_26_length_28275_cov_43.321477_FCACLH=22155	4324	T2SS_gspO	T2SS_gspO	The quorum of mandatory genes required (3) is not reached: 0/The quorum of genes required (6) is not reached: 1
	bakta/21GA0607.gbff_NODE_26_length_28275_cov_43.321477_T4aP_12	bakta/21GA0607.gbff_NODE_26_length_28275_cov_43.321477	TXSScan/bacteria/diderm/T4aP	c30	bakta/21GA0607.gbff_NODE_26_length_28275_cov_43.321477_FCACLH=22155	4324	T2SS_gspO	T4aP_pilD	The quorum of mandatory genes required (4) is not reached: 1/The quorum of genes required (5) is not reached: 1
	bakta/21GA0607.gbff_NODE_2_length_497341_cov_41.560783_Flagellum_2	bakta/21GA0607.gbff_NODE_2_length_497341_cov_41.560783	TXSScan/bacteria/diderm/Flagellum	c4	bakta/21GA0607.gbff_NODE_2_length_497341_cov_41.560783_FCACLH=02620	521	Flg_fliE	Flg_fliE	The quorum of mandatory genes required (9) is not reached: 7/The quorum of genes required (10) is not reached: 7
	bakta/21GA0607.gbff_NODE_2_length_497341_cov_41.560783_Flagellum_2	bakta/21GA0607.gbff_NODE_2_length_497341_cov_41.560783	TXSScan/bacteria/diderm/Flagellum	c4	bakta/21GA0607.gbff_NODE_2_length_497341_cov_41.560783_FCACLH=02625	522	Flg_sctJ_FLG	Flg_sctJ_FLG	The quorum of mandatory genes required (9) is not reached: 7/The quorum of genes required (10) is not reached: 7
	bakta/21GA0607.gbff_NODE_2_length_497341_cov_41.560783_Flagellum_2	bakta/21GA0607.gbff_NODE_2_length_497341_cov_41.560783	TXSScan/bacteria/diderm/Flagellum	c4	bakta/21GA0607.gbff_NODE_2_length_497341_cov_41.560783_FCACLH=02640	525	Flg_sctN_FLG	Flg_sctN_FLG	The quorum of mandatory genes required (9) is not reached: 7/The quorum of genes required (10) is not reached: 7
	bakta/21GA0607.gbff_NODE_2_length_497341_cov_41.560783_Flagellum_2	bakta/21GA0607.gbff_NODE_2_length_497341_cov_41.560783	TXSScan/bacteria/diderm/Flagellum	c4	bakta/21GA0607.gbff_NODE_2_length_497341_cov_41.560783_FCACLH=02665	530	Flg_sctQ_FLG	Flg_sctQ_FLG	The quorum of mandatory genes required (9) is not reached: 7/The quorum of genes required (10) is not reached: 7
	bakta/21GA0607.gbff_NODE_2_length_497341_cov_41.560783_Flagellum_2	bakta/21GA0607.gbff_NODE_2_length_497341_cov_41.560783	TXSScan/bacteria/diderm/Flagellum	c4	bakta/21GA0607.gbff_NODE_2_length_497341_cov_41.560783_FCACLH=02675	532	Flg_sctR_FLG	Flg_sctR_FLG	The quorum of mandatory genes required (9) is not reached: 7/The quorum of genes required (10) is not reached: 7
	bakta/21GA0607.gbff_NODE_2_length_497341_cov_41.560783_Flagellum_2	bakta/21GA0607.gbff_NODE_2_length_497341_cov_41.560783	TXSScan/bacteria/diderm/Flagellum	c4	bakta/21GA0607.gbff_NODE_2_length_497341_cov_41.560783_FCACLH=02680	533	Flg_sctS_FLG	Flg_sctS_FLG	The quorum of mandatory genes required (9) is not reached: 7/The quorum of genes required (10) is not reached: 7
	bakta/21GA0607.gbff_NODE_2_length_497341_cov_41.560783_Flagellum_2	bakta/21GA0607.gbff_NODE_2_length_497341_cov_41.560783	TXSScan/bacteria/diderm/Flagellum	c4	bakta/21GA0607.gbff_NODE_2_length_497341_cov_41.560783_FCACLH=02685	534	Flg_sctT_FLG	Flg_sctT_FLG	The quorum of mandatory genes required (9) is not reached: 7/The quorum of genes required (10) is not reached: 7
	bakta/21GA0607.gbff_NODE_3_length_356759_cov_43.128137_T1SS_7	bakta/21GA0607.gbff_NODE_3_length_356759_cov_43.128137	TXSScan/bacteria/diderm/T1SS	c18	bakta/21GA0607.gbff_NODE_3_length_356759_cov_43.128137_FCACLH=05740	1129	T1SS_omf	T1SS_omf	The quorum of mandatory genes required (3) is not reached: 1/The quorum of genes required (3) is not reached: 1
	bakta/21GA0607.gbff_NODE_3_length_356759_cov_43.128137_T6SSi_8	bakta/21GA0607.gbff_NODE_3_length_356759_cov_43.128137	TXSScan/bacteria/diderm/T6SSi	c20	bakta/21GA0607.gbff_NODE_3_length_356759_cov_43.128137_FCACLH=05210	1030	T6SSi_tssB	T6SSi_tssB	The quorum of mandatory genes required (11) is not reached: 7/The quorum of genes required (11) is not reached: 7
	bakta/21GA0607.gbff_NODE_3_length_356759_cov_43.128137_T6SSi_8	bakta/21GA0607.gbff_NODE_3_length_356759_cov_43.128137	TXSScan/bacteria/diderm/T6SSi	c20	bakta/21GA0607.gbff_NODE_3_length_356759_cov_43.128137_FCACLH=05220	1032	T6SSi_tssK	T6SSi_tssK	The quorum of mandatory genes required (11) is not reached: 7/The quorum of genes required (11) is not reached: 7
	bakta/21GA0607.gbff_NODE_3_length_356759_cov_43.128137_T6SSi_8	bakta/21GA0607.gbff_NODE_3_length_356759_cov_43.128137	TXSScan/bacteria/diderm/T6SSi	c20	bakta/21GA0607.gbff_NODE_3_length_356759_cov_43.128137_FCACLH=05225	1033	T6SSi_tssL	T6SSi_tssL	The quorum of mandatory genes required (11) is not reached: 7/The quorum of genes required (11) is not reached: 7
	bakta/21GA0607.gbff_NODE_3_length_356759_cov_43.128137_T6SSi_8	bakta/21GA0607.gbff_NODE_3_length_356759_cov_43.128137	TXSScan/bacteria/diderm/T6SSi	c20	bakta/21GA0607.gbff_NODE_3_length_356759_cov_43.128137_FCACLH=05240	1036	T6SSi_tssG	T6SSi_tssG	The quorum of mandatory genes required (11) is not reached: 7/The quorum of genes required (11) is not reached: 7
	bakta/21GA0607.gbff_NODE_3_length_356759_cov_43.128137_T6SSi_8	bakta/21GA0607.gbff_NODE_3_length_356759_cov_43.128137	TXSScan/bacteria/diderm/T6SSi	c20	bakta/21GA0607.gbff_NODE_3_length_356759_cov_43.128137_FCACLH=05245	1037	T6SSi_tssJ	T6SSi_tssJ	The quorum of mandatory genes required (11) is not reached: 7/The quorum of genes required (11) is not reached: 7
	bakta/21GA0607.gbff_NODE_3_length_356759_cov_43.128137_T6SSi_8	bakta/21GA0607.gbff_NODE_3_length_356759_cov_43.128137	TXSScan/bacteria/diderm/T6SSi	c20	bakta/21GA0607.gbff_NODE_3_length_356759_cov_43.128137_FCACLH=05250	1038	T6SSi_tssE	T6SSi_tssE	The quorum of mandatory genes required (11) is not reached: 7/The quorum of genes required (11) is not reached: 7
	bakta/21GA0607.gbff_NODE_3_length_356759_cov_43.128137_T6SSi_8	bakta/21GA0607.gbff_NODE_3_length_356759_cov_43.128137	TXSScan/bacteria/diderm/T6SSi	c20	bakta/21GA0607.gbff_NODE_3_length_356759_cov_43.128137_FCACLH=05260	1040	T6SSi_tssA	T6SSi_tssA	The quorum of mandatory genes required (11) is not reached: 7/The quorum of genes required (11) is not reached: 7
	bakta/21GA0607.gbff_NODE_5_length_290011_cov_42.668221_T1SS_13	bakta/21GA0607.gbff_NODE_5_length_290011_cov_42.668221	TXSScan/bacteria/diderm/T1SS	c33	bakta/21GA0607.gbff_NODE_5_length_290011_cov_42.668221_FCACLH=08150	1601	T1SS_omf	T1SS_omf	The quorum of mandatory genes required (3) is not reached: 1/The quorum of genes required (3) is not reached: 1
	bakta/21GA0607.gbff_NODE_5_length_290011_cov_42.668221_T4aP_16	bakta/21GA0607.gbff_NODE_5_length_290011_cov_42.668221	TXSScan/bacteria/diderm/T4aP	c40	bakta/21GA0607.gbff_NODE_5_length_290011_cov_42.668221_FCACLH=08620	1693	T4aP_pilT	T4aP_pilT	The quorum of mandatory genes required (4) is not reached: 1/The quorum of genes required (5) is not reached: 1
	bakta/21GA0607.gbff_NODE_5_length_290011_cov_42.668221_T4aP_15	bakta/21GA0607.gbff_NODE_5_length_290011_cov_42.668221	TXSScan/bacteria/diderm/T4aP	c38	bakta/21GA0607.gbff_NODE_5_length_290011_cov_42.668221_FCACLH=09180	1804	T4aP_fimT	T4aP_fimT	The quorum of mandatory genes required (4) is not reached: 1/The quorum of genes required (5) is not reached: 3
	bakta/21GA0607.gbff_NODE_5_length_290011_cov_42.668221_T4aP_15	bakta/21GA0607.gbff_NODE_5_length_290011_cov_42.668221	TXSScan/bacteria/diderm/T4aP	c38	bakta/21GA0607.gbff_NODE_5_length_290011_cov_42.668221_FCACLH=09185	1805	T4aP_pilW	T4aP_pilW	The quorum of mandatory genes required (4) is not reached: 1/The quorum of genes required (5) is not reached: 3
	bakta/21GA0607.gbff_NODE_5_length_290011_cov_42.668221_T4aP_15	bakta/21GA0607.gbff_NODE_5_length_290011_cov_42.668221	TXSScan/bacteria/diderm/T4aP	c39	bakta/21GA0607.gbff_NODE_5_length_290011_cov_42.668221_FCACLH=08620	1693	T4aP_pilT	T4aP_pilT	The quorum of mandatory genes required (4) is not reached: 1/The quorum of genes required (5) is not reached: 3
	bakta/21GA0607.gbff_NODE_5_length_290011_cov_42.668221_T4aP_14	bakta/21GA0607.gbff_NODE_5_length_290011_cov_42.668221	TXSScan/bacteria/diderm/T4aP	c37	bakta/21GA0607.gbff_NODE_5_length_290011_cov_42.668221_FCACLH=09180	1804	T4aP_fimT	T4aP_fimT	The quorum of mandatory genes required (4) is not reached: 0/The quorum of genes required (5) is not reached: 2
	bakta/21GA0607.gbff_NODE_5_length_290011_cov_42.668221_T4aP_14	bakta/21GA0607.gbff_NODE_5_length_290011_cov_42.668221	TXSScan/bacteria/diderm/T4aP	c37	bakta/21GA0607.gbff_NODE_5_length_290011_cov_42.668221_FCACLH=09185	1805	T4aP_pilW	T4aP_pilW	The quorum of mandatory genes required (4) is not reached: 0/The quorum of genes required (5) is not reached: 2
	bakta/21GA0607.gbff_NODE_6_length_287759_cov_41.964843_T1SS_9	bakta/21GA0607.gbff_NODE_6_length_287759_cov_41.964843	TXSScan/bacteria/diderm/T1SS	c22	bakta/21GA0607.gbff_NODE_6_length_287759_cov_41.964843_FCACLH=09905	1943	T1SS_abc	T1SS_abc	The quorum of mandatory genes required (3) is not reached: 1/The quorum of genes required (3) is not reached: 1
	bakta/21GA0607.gbff_NODE_6_length_287759_cov_41.964843_T1SS_9	bakta/21GA0607.gbff_NODE_6_length_287759_cov_41.964843	TXSScan/bacteria/diderm/T1SS	c22	bakta/21GA0607.gbff_NODE_6_length_287759_cov_41.964843_FCACLH=09910	1944	T1SS_abc	T1SS_abc	The quorum of mandatory genes required (3) is not reached: 1/The quorum of genes required (3) is not reached: 1
	bakta/21GA0607.gbff_NODE_6_length_287759_cov_41.964843_T6SSi_10	bakta/21GA0607.gbff_NODE_6_length_287759_cov_41.964843	TXSScan/bacteria/diderm/T6SSi	c24	bakta/21GA0607.gbff_NODE_6_length_287759_cov_41.964843_FCACLH=09535	1872	T6SSi_tssH	T6SSi_tssH	The quorum of mandatory genes required (11) is not reached: 10/The quorum of genes required (11) is not reached: 10
	bakta/21GA0607.gbff_NODE_6_length_287759_cov_41.964843_T6SSi_10	bakta/21GA0607.gbff_NODE_6_length_287759_cov_41.964843	TXSScan/bacteria/diderm/T6SSi	c24	bakta/21GA0607.gbff_NODE_6_length_287759_cov_41.964843_FCACLH=09550	1875	T6SSi_tssK	T6SSi_tssK	The quorum of mandatory genes required (11) is not reached: 10/The quorum of genes required (11) is not reached: 10
	bakta/21GA0607.gbff_NODE_6_length_287759_cov_41.964843_T6SSi_10	bakta/21GA0607.gbff_NODE_6_length_287759_cov_41.964843	TXSScan/bacteria/diderm/T6SSi	c24	bakta/21GA0607.gbff_NODE_6_length_287759_cov_41.964843_FCACLH=09565	1878	T6SSi_evpJ	T6SSi_evpJ	The quorum of mandatory genes required (11) is not reached: 10/The quorum of genes required (11) is not reached: 10
	bakta/21GA0607.gbff_NODE_6_length_287759_cov_41.964843_T6SSi_10	bakta/21GA0607.gbff_NODE_6_length_287759_cov_41.964843	TXSScan/bacteria/diderm/T6SSi	c24	bakta/21GA0607.gbff_NODE_6_length_287759_cov_41.964843_FCACLH=09575	1880	T6SSi_tssI	T6SSi_tssI	The quorum of mandatory genes required (11) is not reached: 10/The quorum of genes required (11) is not reached: 10
	bakta/21GA0607.gbff_NODE_6_length_287759_cov_41.964843_T6SSi_10	bakta/21GA0607.gbff_NODE_6_length_287759_cov_41.964843	TXSScan/bacteria/diderm/T6SSi	c24	bakta/21GA0607.gbff_NODE_6_length_287759_cov_41.964843_FCACLH=09580	1881	T6SSi_tssG	T6SSi_tssG	The quorum of mandatory genes required (11) is not reached: 10/The quorum of genes required (11) is not reached: 10
	bakta/21GA0607.gbff_NODE_6_length_287759_cov_41.964843_T6SSi_10	bakta/21GA0607.gbff_NODE_6_length_287759_cov_41.964843	TXSScan/bacteria/diderm/T6SSi	c24	bakta/21GA0607.gbff_NODE_6_length_287759_cov_41.964843_FCACLH=09585	1882	T6SSi_tssF	T6SSi_tssF	The quorum of mandatory genes required (11) is not reached: 10/The quorum of genes required (11) is not reached: 10
	bakta/21GA0607.gbff_NODE_6_length_287759_cov_41.964843_T6SSi_10	bakta/21GA0607.gbff_NODE_6_length_287759_cov_41.964843	TXSScan/bacteria/diderm/T6SSi	c24	bakta/21GA0607.gbff_NODE_6_length_287759_cov_41.964843_FCACLH=09590	1883	T6SSi_tssE	T6SSi_tssE	The quorum of mandatory genes required (11) is not reached: 10/The quorum of genes required (11) is not reached: 10
	bakta/21GA0607.gbff_NODE_6_length_287759_cov_41.964843_T6SSi_10	bakta/21GA0607.gbff_NODE_6_length_287759_cov_41.964843	TXSScan/bacteria/diderm/T6SSi	c24	bakta/21GA0607.gbff_NODE_6_length_287759_cov_41.964843_FCACLH=09595	1884	T6SSi_tssD	T6SSi_tssD	The quorum of mandatory genes required (11) is not reached: 10/The quorum of genes required (11) is not reached: 10
	bakta/21GA0607.gbff_NODE_6_length_287759_cov_41.964843_T6SSi_10	bakta/21GA0607.gbff_NODE_6_length_287759_cov_41.964843	TXSScan/bacteria/diderm/T6SSi	c24	bakta/21GA0607.gbff_NODE_6_length_287759_cov_41.964843_FCACLH=09600	1885	T6SSi_tssC	T6SSi_tssC	The quorum of mandatory genes required (11) is not reached: 10/The quorum of genes required (11) is not reached: 10
	bakta/21GA0607.gbff_NODE_6_length_287759_cov_41.964843_T6SSi_10	bakta/21GA0607.gbff_NODE_6_length_287759_cov_41.964843	TXSScan/bacteria/diderm/T6SSi	c24	bakta/21GA0607.gbff_NODE_6_length_287759_cov_41.964843_FCACLH=09605	1886	T6SSi_tssB	T6SSi_tssB	The quorum of mandatory genes required (11) is not reached: 10/The quorum of genes required (11) is not reached: 10
	bakta/21GA0607.gbff_NODE_7_length_238361_cov_43.667149_T4aP_1	bakta/21GA0607.gbff_NODE_7_length_238361_cov_43.667149	TXSScan/bacteria/diderm/T4aP	c2	bakta/21GA0607.gbff_NODE_7_length_238361_cov_43.667149_FCACLH=11560	2267	T4aP_pilM	T4aP_pilM	The quorum of mandatory genes required (4) is not reached: 1/The quorum of genes required (5) is not reached: 3
	bakta/21GA0607.gbff_NODE_7_length_238361_cov_43.667149_T4aP_1	bakta/21GA0607.gbff_NODE_7_length_238361_cov_43.667149	TXSScan/bacteria/diderm/T4aP	c2	bakta/21GA0607.gbff_NODE_7_length_238361_cov_43.667149_FCACLH=11565	2268	T4aP_pilN	T4aP_pilN	The quorum of mandatory genes required (4) is not reached: 1/The quorum of genes required (5) is not reached: 3
	bakta/21GA0607.gbff_NODE_7_length_238361_cov_43.667149_T4aP_1	bakta/21GA0607.gbff_NODE_7_length_238361_cov_43.667149	TXSScan/bacteria/diderm/T4aP	c2	bakta/21GA0607.gbff_NODE_7_length_238361_cov_43.667149_FCACLH=11580	2271	T4aP_pilQ	T4aP_pilQ	The quorum of mandatory genes required (4) is not reached: 1/The quorum of genes required (5) is not reached: 3
	bakta/21GA0607.gbff_NODE_8_length_236147_cov_44.932783_Flagellum_20	bakta/21GA0607.gbff_NODE_8_length_236147_cov_44.932783	TXSScan/bacteria/diderm/Flagellum	c49	bakta/21GA0607.gbff_NODE_8_length_236147_cov_44.932783_FCACLH=12700	2486	Flg_sctN_FLG	Flg_sctN_FLG	The quorum of mandatory genes required (9) is not reached: 1/The quorum of genes required (10) is not reached: 1
	bakta/21GA0607.gbff_NODE_8_length_236147_cov_44.932783_Flagellum_20	bakta/21GA0607.gbff_NODE_8_length_236147_cov_44.932783	TXSScan/bacteria/diderm/Flagellum	c49	bakta/21GA0607.gbff_NODE_8_length_236147_cov_44.932783_FCACLH=12710	2488	Flg_sctN_FLG	Flg_sctN_FLG	The quorum of mandatory genes required (9) is not reached: 1/The quorum of genes required (10) is not reached: 1
	bakta/21GA0607.gbff_NODE_9_length_232499_cov_43.285932_T4aP_17	bakta/21GA0607.gbff_NODE_9_length_232499_cov_43.285932	TXSScan/bacteria/diderm/T4aP	c42	bakta/21GA0607.gbff_NODE_9_length_232499_cov_43.285932_FCACLH=13305	2606	T4aP_pilA	T4aP_pilA	The quorum of mandatory genes required (4) is not reached: 3/The quorum of genes required (5) is not reached: 3
	bakta/21GA0607.gbff_NODE_9_length_232499_cov_43.285932_T4aP_17	bakta/21GA0607.gbff_NODE_9_length_232499_cov_43.285932	TXSScan/bacteria/diderm/T4aP	c42	bakta/21GA0607.gbff_NODE_9_length_232499_cov_43.285932_FCACLH=13310	2607	T4aP_pilB	T4aP_pilB	The quorum of mandatory genes required (4) is not reached: 3/The quorum of genes required (5) is not reached: 3
	bakta/21GA0607.gbff_NODE_9_length_232499_cov_43.285932_T4aP_17	bakta/21GA0607.gbff_NODE_9_length_232499_cov_43.285932	TXSScan/bacteria/diderm/T4aP	c42	bakta/21GA0607.gbff_NODE_9_length_232499_cov_43.285932_FCACLH=13315	2608	T4aP_pilC	T4aP_pilC	The quorum of mandatory genes required (4) is not reached: 3/The quorum of genes required (5) is not reached: 3

### Sheet: 21GA0631
# macsyfinder 2.1.1
# models : TXSScan-1.1.3
# /apps/eb/beav/1.4.0/bin/macsyfinder -o MacSyFinder_TXSS --db-type gembase --sequence-db allgembase.faa --worker 1 --models TXSScan all --models-dir /apps/eb/beav/1.4.0/share/beav-1.4.0/models
# Systems found:
sol_id	replicon	hit_id	gene_name	hit_pos	model_fqn	sys_id	sys_loci	locus_num	sys_wholeness	sys_score	sys_occ	hit_gene_ref	hit_status	hit_seq_len	hit_i_eval	hit_score	hit_profile_cov	hit_seq_cov	hit_begin_match	hit_end_match	counterpart	used_in
1	bakta/21GA0631.gbff_NODE_1_length_514590_cov_34.022155	bakta/21GA0631.gbff_NODE_1_length_514590_cov_34.022155_GDKLNG=01535	T5aSS_PF03797	305	TXSScan/bacteria/diderm/T5aSS	bakta/21GA0631.gbff_NODE_1_length_514590_cov_34.022155_T5aSS_2	1	1	1	1	1	T5aSS_PF03797	mandatory	657	6.1e-36	122.4	0.976	0.376	389	635
2	bakta/21GA0631.gbff_NODE_2_length_437846_cov_43.724681	bakta/21GA0631.gbff_NODE_2_length_437846_cov_43.724681_GDKLNG=03090	T1SS_omf	611	TXSScan/bacteria/diderm/T1SS	bakta/21GA0631.gbff_NODE_2_length_437846_cov_43.724681_T1SS_1	1	1	1	3	1	T1SS_omf	mandatory	451	5.9e-41	138.4	0.975	0.834	46	421
2	bakta/21GA0631.gbff_NODE_2_length_437846_cov_43.724681	bakta/21GA0631.gbff_NODE_2_length_437846_cov_43.724681_GDKLNG=03095	T1SS_abc	612	TXSScan/bacteria/diderm/T1SS	bakta/21GA0631.gbff_NODE_2_length_437846_cov_43.724681_T1SS_1	1	1	1	3	1	T1SS_abc	mandatory	714	5.3e-108	359.9	0.998	0.707	167	671
2	bakta/21GA0631.gbff_NODE_2_length_437846_cov_43.724681	bakta/21GA0631.gbff_NODE_2_length_437846_cov_43.724681_GDKLNG=03100	T1SS_mfp	613	TXSScan/bacteria/diderm/T1SS	bakta/21GA0631.gbff_NODE_2_length_437846_cov_43.724681_T1SS_1	1	1	1	3	1	T1SS_mfp	mandatory	389	4.6e-41	139.1	0.505	0.499	186	379
	Rejected
	# macsyfinder 2.1.1
	# models : TXSScan-1.1.3
	# /apps/eb/beav/1.4.0/bin/macsyfinder -o MacSyFinder_TXSS --db-type gembase --sequence-db allgembase.faa --worker 1 --models TXSScan all --models-dir /apps/eb/beav/1.4.0/share/beav-1.4.0/models
	# Rejected candidates found:
	candidate_id	replicon	model_fqn	cluster_id	hit_id	hit_pos	gene_name	function	reasons
	bakta/21GA0631.gbff_NODE_11_length_193482_cov_43.189923_Flagellum_8	bakta/21GA0631.gbff_NODE_11_length_193482_cov_43.189923	TXSScan/bacteria/diderm/Flagellum	c18	bakta/21GA0631.gbff_NODE_11_length_193482_cov_43.189923_GDKLNG=15145	2961	Flg_flgB	Flg_flgB	The quorum of mandatory genes required (9) is not reached: 2/The quorum of genes required (10) is not reached: 2
	bakta/21GA0631.gbff_NODE_11_length_193482_cov_43.189923_Flagellum_8	bakta/21GA0631.gbff_NODE_11_length_193482_cov_43.189923	TXSScan/bacteria/diderm/Flagellum	c18	bakta/21GA0631.gbff_NODE_11_length_193482_cov_43.189923_GDKLNG=15150	2962	Flg_flgC	Flg_flgC	The quorum of mandatory genes required (9) is not reached: 2/The quorum of genes required (10) is not reached: 2
	bakta/21GA0631.gbff_NODE_11_length_193482_cov_43.189923_Flagellum_8	bakta/21GA0631.gbff_NODE_11_length_193482_cov_43.189923	TXSScan/bacteria/diderm/Flagellum	c18	bakta/21GA0631.gbff_NODE_11_length_193482_cov_43.189923_GDKLNG=15170	2966	Flg_flgC	Flg_flgC	The quorum of mandatory genes required (9) is not reached: 2/The quorum of genes required (10) is not reached: 2
	bakta/21GA0631.gbff_NODE_11_length_193482_cov_43.189923_T1SS_9	bakta/21GA0631.gbff_NODE_11_length_193482_cov_43.189923	TXSScan/bacteria/diderm/T1SS	c20	bakta/21GA0631.gbff_NODE_11_length_193482_cov_43.189923_GDKLNG=14915	2915	T1SS_mfp	T1SS_mfp	The quorum of mandatory genes required (3) is not reached: 2/The quorum of genes required (3) is not reached: 2
	bakta/21GA0631.gbff_NODE_11_length_193482_cov_43.189923_T1SS_9	bakta/21GA0631.gbff_NODE_11_length_193482_cov_43.189923	TXSScan/bacteria/diderm/T1SS	c20	bakta/21GA0631.gbff_NODE_11_length_193482_cov_43.189923_GDKLNG=14920	2916	T1SS_omf	T1SS_omf	The quorum of mandatory genes required (3) is not reached: 2/The quorum of genes required (3) is not reached: 2
	bakta/21GA0631.gbff_NODE_11_length_193482_cov_43.189923_T3SS_10	bakta/21GA0631.gbff_NODE_11_length_193482_cov_43.189923	TXSScan/bacteria/diderm/T3SS	c22	bakta/21GA0631.gbff_NODE_11_length_193482_cov_43.189923_GDKLNG=15145	2961	Flg_flgB	Flg_flgB	There is 3 forbidden genes occurrence(s): Flg_flgB, Flg_flgC, Flg_flgC/The quorum of mandatory genes required (7) is not reached: 0/The quorum of genes required (7) is not reached: 0
	bakta/21GA0631.gbff_NODE_11_length_193482_cov_43.189923_T3SS_10	bakta/21GA0631.gbff_NODE_11_length_193482_cov_43.189923	TXSScan/bacteria/diderm/T3SS	c22	bakta/21GA0631.gbff_NODE_11_length_193482_cov_43.189923_GDKLNG=15150	2962	Flg_flgC	Flg_flgC	There is 3 forbidden genes occurrence(s): Flg_flgB, Flg_flgC, Flg_flgC/The quorum of mandatory genes required (7) is not reached: 0/The quorum of genes required (7) is not reached: 0
	bakta/21GA0631.gbff_NODE_11_length_193482_cov_43.189923_T3SS_10	bakta/21GA0631.gbff_NODE_11_length_193482_cov_43.189923	TXSScan/bacteria/diderm/T3SS	c22	bakta/21GA0631.gbff_NODE_11_length_193482_cov_43.189923_GDKLNG=15170	2966	Flg_flgC	Flg_flgC	There is 3 forbidden genes occurrence(s): Flg_flgB, Flg_flgC, Flg_flgC/The quorum of mandatory genes required (7) is not reached: 0/The quorum of genes required (7) is not reached: 0
	bakta/21GA0631.gbff_NODE_11_length_193482_cov_43.189923_T6SSi_11	bakta/21GA0631.gbff_NODE_11_length_193482_cov_43.189923	TXSScan/bacteria/diderm/T6SSi	c24	bakta/21GA0631.gbff_NODE_11_length_193482_cov_43.189923_GDKLNG=15605	3053	T6SSi_tssJ	T6SSi_tssJ	The quorum of mandatory genes required (11) is not reached: 10/The quorum of genes required (11) is not reached: 10
	bakta/21GA0631.gbff_NODE_11_length_193482_cov_43.189923_T6SSi_11	bakta/21GA0631.gbff_NODE_11_length_193482_cov_43.189923	TXSScan/bacteria/diderm/T6SSi	c24	bakta/21GA0631.gbff_NODE_11_length_193482_cov_43.189923_GDKLNG=15610	3054	T6SSi_tssK	T6SSi_tssK	The quorum of mandatory genes required (11) is not reached: 10/The quorum of genes required (11) is not reached: 10
	bakta/21GA0631.gbff_NODE_11_length_193482_cov_43.189923_T6SSi_11	bakta/21GA0631.gbff_NODE_11_length_193482_cov_43.189923	TXSScan/bacteria/diderm/T6SSi	c24	bakta/21GA0631.gbff_NODE_11_length_193482_cov_43.189923_GDKLNG=15615	3055	T6SSi_tssL	T6SSi_tssL	The quorum of mandatory genes required (11) is not reached: 10/The quorum of genes required (11) is not reached: 10
	bakta/21GA0631.gbff_NODE_11_length_193482_cov_43.189923_T6SSi_11	bakta/21GA0631.gbff_NODE_11_length_193482_cov_43.189923	TXSScan/bacteria/diderm/T6SSi	c24	bakta/21GA0631.gbff_NODE_11_length_193482_cov_43.189923_GDKLNG=15620	3056	T6SSi_tssM	T6SSi_tssM	The quorum of mandatory genes required (11) is not reached: 10/The quorum of genes required (11) is not reached: 10
	bakta/21GA0631.gbff_NODE_11_length_193482_cov_43.189923_T6SSi_11	bakta/21GA0631.gbff_NODE_11_length_193482_cov_43.189923	TXSScan/bacteria/diderm/T6SSi	c24	bakta/21GA0631.gbff_NODE_11_length_193482_cov_43.189923_GDKLNG=15635	3059	T6SSi_tssB	T6SSi_tssB	The quorum of mandatory genes required (11) is not reached: 10/The quorum of genes required (11) is not reached: 10
	bakta/21GA0631.gbff_NODE_11_length_193482_cov_43.189923_T6SSi_11	bakta/21GA0631.gbff_NODE_11_length_193482_cov_43.189923	TXSScan/bacteria/diderm/T6SSi	c24	bakta/21GA0631.gbff_NODE_11_length_193482_cov_43.189923_GDKLNG=15650	3062	T6SSi_tssD	T6SSi_tssD	The quorum of mandatory genes required (11) is not reached: 10/The quorum of genes required (11) is not reached: 10
	bakta/21GA0631.gbff_NODE_11_length_193482_cov_43.189923_T6SSi_11	bakta/21GA0631.gbff_NODE_11_length_193482_cov_43.189923	TXSScan/bacteria/diderm/T6SSi	c24	bakta/21GA0631.gbff_NODE_11_length_193482_cov_43.189923_GDKLNG=15700	3072	T6SSi_tssE	T6SSi_tssE	The quorum of mandatory genes required (11) is not reached: 10/The quorum of genes required (11) is not reached: 10
	bakta/21GA0631.gbff_NODE_11_length_193482_cov_43.189923_T6SSi_11	bakta/21GA0631.gbff_NODE_11_length_193482_cov_43.189923	TXSScan/bacteria/diderm/T6SSi	c24	bakta/21GA0631.gbff_NODE_11_length_193482_cov_43.189923_GDKLNG=15705	3073	T6SSi_tssF	T6SSi_tssF	The quorum of mandatory genes required (11) is not reached: 10/The quorum of genes required (11) is not reached: 10
	bakta/21GA0631.gbff_NODE_11_length_193482_cov_43.189923_T6SSi_11	bakta/21GA0631.gbff_NODE_11_length_193482_cov_43.189923	TXSScan/bacteria/diderm/T6SSi	c24	bakta/21GA0631.gbff_NODE_11_length_193482_cov_43.189923_GDKLNG=15710	3074	T6SSi_tssG	T6SSi_tssG	The quorum of mandatory genes required (11) is not reached: 10/The quorum of genes required (11) is not reached: 10
	bakta/21GA0631.gbff_NODE_11_length_193482_cov_43.189923_T6SSi_11	bakta/21GA0631.gbff_NODE_11_length_193482_cov_43.189923	TXSScan/bacteria/diderm/T6SSi	c24	bakta/21GA0631.gbff_NODE_11_length_193482_cov_43.189923_GDKLNG=15715	3075	T6SSi_tssH	T6SSi_tssH	The quorum of mandatory genes required (11) is not reached: 10/The quorum of genes required (11) is not reached: 10
	bakta/21GA0631.gbff_NODE_12_length_151384_cov_22.445128_T1SS_18	bakta/21GA0631.gbff_NODE_12_length_151384_cov_22.445128	TXSScan/bacteria/diderm/T1SS	c44	bakta/21GA0631.gbff_NODE_12_length_151384_cov_22.445128_GDKLNG=16295	3189	T1SS_omf	T1SS_omf	The quorum of mandatory genes required (3) is not reached: 1/The quorum of genes required (3) is not reached: 1
	bakta/21GA0631.gbff_NODE_14_length_130915_cov_43.114172_T1SS_16	bakta/21GA0631.gbff_NODE_14_length_130915_cov_43.114172	TXSScan/bacteria/diderm/T1SS	c36	bakta/21GA0631.gbff_NODE_14_length_130915_cov_43.114172_GDKLNG=17525	3433	T1SS_mfp	T1SS_mfp	The quorum of mandatory genes required (3) is not reached: 2/The quorum of genes required (3) is not reached: 2
	bakta/21GA0631.gbff_NODE_14_length_130915_cov_43.114172_T1SS_16	bakta/21GA0631.gbff_NODE_14_length_130915_cov_43.114172	TXSScan/bacteria/diderm/T1SS	c36	bakta/21GA0631.gbff_NODE_14_length_130915_cov_43.114172_GDKLNG=17535	3435	T1SS_omf	T1SS_omf	The quorum of mandatory genes required (3) is not reached: 2/The quorum of genes required (3) is not reached: 2
	bakta/21GA0631.gbff_NODE_16_length_118062_cov_42.653490_T1SS_20	bakta/21GA0631.gbff_NODE_16_length_118062_cov_42.653490	TXSScan/bacteria/diderm/T1SS	c51	bakta/21GA0631.gbff_NODE_16_length_118062_cov_42.653490_GDKLNG=18385	3602	T1SS_abc	T1SS_abc	The quorum of mandatory genes required (3) is not reached: 1/The quorum of genes required (3) is not reached: 1
	bakta/21GA0631.gbff_NODE_16_length_118062_cov_42.653490_T1SS_20	bakta/21GA0631.gbff_NODE_16_length_118062_cov_42.653490	TXSScan/bacteria/diderm/T1SS	c51	bakta/21GA0631.gbff_NODE_16_length_118062_cov_42.653490_GDKLNG=18390	3603	T1SS_abc	T1SS_abc	The quorum of mandatory genes required (3) is not reached: 1/The quorum of genes required (3) is not reached: 1
	bakta/21GA0631.gbff_NODE_16_length_118062_cov_42.653490_ComM_19	bakta/21GA0631.gbff_NODE_16_length_118062_cov_42.653490	TXSScan/bacteria/monoderm/ComM	c49	bakta/21GA0631.gbff_NODE_16_length_118062_cov_42.653490_GDKLNG=18475	3620	ComM_comEC	ComM_comEC	The quorum of mandatory genes required (4) is not reached: 1/The quorum of genes required (4) is not reached: 1
	bakta/21GA0631.gbff_NODE_17_length_112796_cov_43.375731_Flagellum_4	bakta/21GA0631.gbff_NODE_17_length_112796_cov_43.375731	TXSScan/bacteria/diderm/Flagellum	c10	bakta/21GA0631.gbff_NODE_17_length_112796_cov_43.375731_GDKLNG=19370	3795	Flg_sctV_FLG	Flg_sctV_FLG	The quorum of mandatory genes required (9) is not reached: 2/The quorum of genes required (10) is not reached: 2
	bakta/21GA0631.gbff_NODE_17_length_112796_cov_43.375731_Flagellum_4	bakta/21GA0631.gbff_NODE_17_length_112796_cov_43.375731	TXSScan/bacteria/diderm/Flagellum	c10	bakta/21GA0631.gbff_NODE_17_length_112796_cov_43.375731_GDKLNG=19375	3796	Flg_sctU_FLG	Flg_sctU_FLG	The quorum of mandatory genes required (9) is not reached: 2/The quorum of genes required (10) is not reached: 2
	bakta/21GA0631.gbff_NODE_21_length_68096_cov_13.519515_pT4SSi_22	bakta/21GA0631.gbff_NODE_21_length_68096_cov_13.519515	TXSScan/bacteria/diderm/pT4SSi	c55	bakta/21GA0631.gbff_NODE_21_length_68096_cov_13.519515_GDKLNG=20685	4050	T4SS_virb4	T4SS_virb4	The quorum of genes required (6) is not reached: 2
	bakta/21GA0631.gbff_NODE_21_length_68096_cov_13.519515_pT4SSi_22	bakta/21GA0631.gbff_NODE_21_length_68096_cov_13.519515	TXSScan/bacteria/diderm/pT4SSi	c55	bakta/21GA0631.gbff_NODE_21_length_68096_cov_13.519515_GDKLNG=20795	4072	T4SS_t4cp1	T4SS_t4cp1	The quorum of genes required (6) is not reached: 2
	bakta/21GA0631.gbff_NODE_21_length_68096_cov_13.519515_pT4SSt_23	bakta/21GA0631.gbff_NODE_21_length_68096_cov_13.519515	TXSScan/bacteria/diderm/pT4SSt	c57	bakta/21GA0631.gbff_NODE_21_length_68096_cov_13.519515_GDKLNG=20685	4050	T4SS_virb4	T4SS_virb4	The quorum of genes required (6) is not reached: 2
	bakta/21GA0631.gbff_NODE_21_length_68096_cov_13.519515_pT4SSt_23	bakta/21GA0631.gbff_NODE_21_length_68096_cov_13.519515	TXSScan/bacteria/diderm/pT4SSt	c57	bakta/21GA0631.gbff_NODE_21_length_68096_cov_13.519515_GDKLNG=20795	4072	T4SS_t4cp1	T4SS_t4cp1	The quorum of genes required (6) is not reached: 2
	bakta/21GA0631.gbff_NODE_24_length_58344_cov_43.538641_Flagellum_5	bakta/21GA0631.gbff_NODE_24_length_58344_cov_43.538641	TXSScan/bacteria/diderm/Flagellum	c12	bakta/21GA0631.gbff_NODE_24_length_58344_cov_43.538641_GDKLNG=21775	4264	Flg_fliE	Flg_fliE	The quorum of mandatory genes required (9) is not reached: 7/The quorum of genes required (10) is not reached: 7
	bakta/21GA0631.gbff_NODE_24_length_58344_cov_43.538641_Flagellum_5	bakta/21GA0631.gbff_NODE_24_length_58344_cov_43.538641	TXSScan/bacteria/diderm/Flagellum	c12	bakta/21GA0631.gbff_NODE_24_length_58344_cov_43.538641_GDKLNG=21780	4265	Flg_sctJ_FLG	Flg_sctJ_FLG	The quorum of mandatory genes required (9) is not reached: 7/The quorum of genes required (10) is not reached: 7
	bakta/21GA0631.gbff_NODE_24_length_58344_cov_43.538641_Flagellum_5	bakta/21GA0631.gbff_NODE_24_length_58344_cov_43.538641	TXSScan/bacteria/diderm/Flagellum	c12	bakta/21GA0631.gbff_NODE_24_length_58344_cov_43.538641_GDKLNG=21795	4268	Flg_sctN_FLG	Flg_sctN_FLG	The quorum of mandatory genes required (9) is not reached: 7/The quorum of genes required (10) is not reached: 7
	bakta/21GA0631.gbff_NODE_24_length_58344_cov_43.538641_Flagellum_5	bakta/21GA0631.gbff_NODE_24_length_58344_cov_43.538641	TXSScan/bacteria/diderm/Flagellum	c12	bakta/21GA0631.gbff_NODE_24_length_58344_cov_43.538641_GDKLNG=21820	4273	Flg_sctQ_FLG	Flg_sctQ_FLG	The quorum of mandatory genes required (9) is not reached: 7/The quorum of genes required (10) is not reached: 7
	bakta/21GA0631.gbff_NODE_24_length_58344_cov_43.538641_Flagellum_5	bakta/21GA0631.gbff_NODE_24_length_58344_cov_43.538641	TXSScan/bacteria/diderm/Flagellum	c12	bakta/21GA0631.gbff_NODE_24_length_58344_cov_43.538641_GDKLNG=21830	4275	Flg_sctR_FLG	Flg_sctR_FLG	The quorum of mandatory genes required (9) is not reached: 7/The quorum of genes required (10) is not reached: 7
	bakta/21GA0631.gbff_NODE_24_length_58344_cov_43.538641_Flagellum_5	bakta/21GA0631.gbff_NODE_24_length_58344_cov_43.538641	TXSScan/bacteria/diderm/Flagellum	c12	bakta/21GA0631.gbff_NODE_24_length_58344_cov_43.538641_GDKLNG=21835	4276	Flg_sctS_FLG	Flg_sctS_FLG	The quorum of mandatory genes required (9) is not reached: 7/The quorum of genes required (10) is not reached: 7
	bakta/21GA0631.gbff_NODE_24_length_58344_cov_43.538641_Flagellum_5	bakta/21GA0631.gbff_NODE_24_length_58344_cov_43.538641	TXSScan/bacteria/diderm/Flagellum	c12	bakta/21GA0631.gbff_NODE_24_length_58344_cov_43.538641_GDKLNG=21840	4277	Flg_sctT_FLG	Flg_sctT_FLG	The quorum of mandatory genes required (9) is not reached: 7/The quorum of genes required (10) is not reached: 7
	bakta/21GA0631.gbff_NODE_27_length_28275_cov_45.831016_T2SS_2	bakta/21GA0631.gbff_NODE_27_length_28275_cov_45.831016	TXSScan/bacteria/diderm/T2SS	c5	bakta/21GA0631.gbff_NODE_27_length_28275_cov_45.831016_GDKLNG=22650	4426	T2SS_gspO	T2SS_gspO	The quorum of mandatory genes required (3) is not reached: 0/The quorum of genes required (6) is not reached: 1
	bakta/21GA0631.gbff_NODE_27_length_28275_cov_45.831016_T4aP_3	bakta/21GA0631.gbff_NODE_27_length_28275_cov_45.831016	TXSScan/bacteria/diderm/T4aP	c8	bakta/21GA0631.gbff_NODE_27_length_28275_cov_45.831016_GDKLNG=22650	4426	T2SS_gspO	T4aP_pilD	The quorum of mandatory genes required (4) is not reached: 1/The quorum of genes required (5) is not reached: 1
	bakta/21GA0631.gbff_NODE_4_length_356759_cov_44.684111_T1SS_24	bakta/21GA0631.gbff_NODE_4_length_356759_cov_44.684111	TXSScan/bacteria/diderm/T1SS	c60	bakta/21GA0631.gbff_NODE_4_length_356759_cov_44.684111_GDKLNG=06775	1332	T1SS_omf	T1SS_omf	The quorum of mandatory genes required (3) is not reached: 1/The quorum of genes required (3) is not reached: 1
	bakta/21GA0631.gbff_NODE_4_length_356759_cov_44.684111_T6SSi_25	bakta/21GA0631.gbff_NODE_4_length_356759_cov_44.684111	TXSScan/bacteria/diderm/T6SSi	c62	bakta/21GA0631.gbff_NODE_4_length_356759_cov_44.684111_GDKLNG=07255	1421	T6SSi_tssA	T6SSi_tssA	The quorum of mandatory genes required (11) is not reached: 7/The quorum of genes required (11) is not reached: 7
	bakta/21GA0631.gbff_NODE_4_length_356759_cov_44.684111_T6SSi_25	bakta/21GA0631.gbff_NODE_4_length_356759_cov_44.684111	TXSScan/bacteria/diderm/T6SSi	c62	bakta/21GA0631.gbff_NODE_4_length_356759_cov_44.684111_GDKLNG=07265	1423	T6SSi_tssE	T6SSi_tssE	The quorum of mandatory genes required (11) is not reached: 7/The quorum of genes required (11) is not reached: 7
	bakta/21GA0631.gbff_NODE_4_length_356759_cov_44.684111_T6SSi_25	bakta/21GA0631.gbff_NODE_4_length_356759_cov_44.684111	TXSScan/bacteria/diderm/T6SSi	c62	bakta/21GA0631.gbff_NODE_4_length_356759_cov_44.684111_GDKLNG=07270	1424	T6SSi_tssJ	T6SSi_tssJ	The quorum of mandatory genes required (11) is not reached: 7/The quorum of genes required (11) is not reached: 7
	bakta/21GA0631.gbff_NODE_4_length_356759_cov_44.684111_T6SSi_25	bakta/21GA0631.gbff_NODE_4_length_356759_cov_44.684111	TXSScan/bacteria/diderm/T6SSi	c62	bakta/21GA0631.gbff_NODE_4_length_356759_cov_44.684111_GDKLNG=07275	1425	T6SSi_tssG	T6SSi_tssG	The quorum of mandatory genes required (11) is not reached: 7/The quorum of genes required (11) is not reached: 7
	bakta/21GA0631.gbff_NODE_4_length_356759_cov_44.684111_T6SSi_25	bakta/21GA0631.gbff_NODE_4_length_356759_cov_44.684111	TXSScan/bacteria/diderm/T6SSi	c62	bakta/21GA0631.gbff_NODE_4_length_356759_cov_44.684111_GDKLNG=07290	1428	T6SSi_tssL	T6SSi_tssL	The quorum of mandatory genes required (11) is not reached: 7/The quorum of genes required (11) is not reached: 7
	bakta/21GA0631.gbff_NODE_4_length_356759_cov_44.684111_T6SSi_25	bakta/21GA0631.gbff_NODE_4_length_356759_cov_44.684111	TXSScan/bacteria/diderm/T6SSi	c62	bakta/21GA0631.gbff_NODE_4_length_356759_cov_44.684111_GDKLNG=07295	1429	T6SSi_tssK	T6SSi_tssK	The quorum of mandatory genes required (11) is not reached: 7/The quorum of genes required (11) is not reached: 7
	bakta/21GA0631.gbff_NODE_4_length_356759_cov_44.684111_T6SSi_25	bakta/21GA0631.gbff_NODE_4_length_356759_cov_44.684111	TXSScan/bacteria/diderm/T6SSi	c62	bakta/21GA0631.gbff_NODE_4_length_356759_cov_44.684111_GDKLNG=07305	1431	T6SSi_tssB	T6SSi_tssB	The quorum of mandatory genes required (11) is not reached: 7/The quorum of genes required (11) is not reached: 7
	bakta/21GA0631.gbff_NODE_5_length_290011_cov_44.667583_T1SS_12	bakta/21GA0631.gbff_NODE_5_length_290011_cov_44.667583	TXSScan/bacteria/diderm/T1SS	c27	bakta/21GA0631.gbff_NODE_5_length_290011_cov_44.667583_GDKLNG=08195	1607	T1SS_omf	T1SS_omf	The quorum of mandatory genes required (3) is not reached: 1/The quorum of genes required (3) is not reached: 1
	bakta/21GA0631.gbff_NODE_5_length_290011_cov_44.667583_T4aP_15	bakta/21GA0631.gbff_NODE_5_length_290011_cov_44.667583	TXSScan/bacteria/diderm/T4aP	c34	bakta/21GA0631.gbff_NODE_5_length_290011_cov_44.667583_GDKLNG=08665	1699	T4aP_pilT	T4aP_pilT	The quorum of mandatory genes required (4) is not reached: 1/The quorum of genes required (5) is not reached: 1
	bakta/21GA0631.gbff_NODE_5_length_290011_cov_44.667583_T4aP_14	bakta/21GA0631.gbff_NODE_5_length_290011_cov_44.667583	TXSScan/bacteria/diderm/T4aP	c32	bakta/21GA0631.gbff_NODE_5_length_290011_cov_44.667583_GDKLNG=09225	1810	T4aP_fimT	T4aP_fimT	The quorum of mandatory genes required (4) is not reached: 1/The quorum of genes required (5) is not reached: 3
	bakta/21GA0631.gbff_NODE_5_length_290011_cov_44.667583_T4aP_14	bakta/21GA0631.gbff_NODE_5_length_290011_cov_44.667583	TXSScan/bacteria/diderm/T4aP	c32	bakta/21GA0631.gbff_NODE_5_length_290011_cov_44.667583_GDKLNG=09230	1811	T4aP_pilW	T4aP_pilW	The quorum of mandatory genes required (4) is not reached: 1/The quorum of genes required (5) is not reached: 3
	bakta/21GA0631.gbff_NODE_5_length_290011_cov_44.667583_T4aP_14	bakta/21GA0631.gbff_NODE_5_length_290011_cov_44.667583	TXSScan/bacteria/diderm/T4aP	c33	bakta/21GA0631.gbff_NODE_5_length_290011_cov_44.667583_GDKLNG=08665	1699	T4aP_pilT	T4aP_pilT	The quorum of mandatory genes required (4) is not reached: 1/The quorum of genes required (5) is not reached: 3
	bakta/21GA0631.gbff_NODE_5_length_290011_cov_44.667583_T4aP_13	bakta/21GA0631.gbff_NODE_5_length_290011_cov_44.667583	TXSScan/bacteria/diderm/T4aP	c31	bakta/21GA0631.gbff_NODE_5_length_290011_cov_44.667583_GDKLNG=09225	1810	T4aP_fimT	T4aP_fimT	The quorum of mandatory genes required (4) is not reached: 0/The quorum of genes required (5) is not reached: 2
	bakta/21GA0631.gbff_NODE_5_length_290011_cov_44.667583_T4aP_13	bakta/21GA0631.gbff_NODE_5_length_290011_cov_44.667583	TXSScan/bacteria/diderm/T4aP	c31	bakta/21GA0631.gbff_NODE_5_length_290011_cov_44.667583_GDKLNG=09230	1811	T4aP_pilW	T4aP_pilW	The quorum of mandatory genes required (4) is not reached: 0/The quorum of genes required (5) is not reached: 2
	bakta/21GA0631.gbff_NODE_6_length_263818_cov_43.568402_T1SS_6	bakta/21GA0631.gbff_NODE_6_length_263818_cov_43.568402	TXSScan/bacteria/diderm/T1SS	c14	bakta/21GA0631.gbff_NODE_6_length_263818_cov_43.568402_GDKLNG=09955	1949	T1SS_abc	T1SS_abc	The quorum of mandatory genes required (3) is not reached: 1/The quorum of genes required (3) is not reached: 1
	bakta/21GA0631.gbff_NODE_6_length_263818_cov_43.568402_T1SS_6	bakta/21GA0631.gbff_NODE_6_length_263818_cov_43.568402	TXSScan/bacteria/diderm/T1SS	c14	bakta/21GA0631.gbff_NODE_6_length_263818_cov_43.568402_GDKLNG=09960	1950	T1SS_abc	T1SS_abc	The quorum of mandatory genes required (3) is not reached: 1/The quorum of genes required (3) is not reached: 1
	bakta/21GA0631.gbff_NODE_6_length_263818_cov_43.568402_T6SSi_7	bakta/21GA0631.gbff_NODE_6_length_263818_cov_43.568402	TXSScan/bacteria/diderm/T6SSi	c16	bakta/21GA0631.gbff_NODE_6_length_263818_cov_43.568402_GDKLNG=09585	1878	T6SSi_tssH	T6SSi_tssH	The quorum of mandatory genes required (11) is not reached: 10/The quorum of genes required (11) is not reached: 10
	bakta/21GA0631.gbff_NODE_6_length_263818_cov_43.568402_T6SSi_7	bakta/21GA0631.gbff_NODE_6_length_263818_cov_43.568402	TXSScan/bacteria/diderm/T6SSi	c16	bakta/21GA0631.gbff_NODE_6_length_263818_cov_43.568402_GDKLNG=09600	1881	T6SSi_tssK	T6SSi_tssK	The quorum of mandatory genes required (11) is not reached: 10/The quorum of genes required (11) is not reached: 10
	bakta/21GA0631.gbff_NODE_6_length_263818_cov_43.568402_T6SSi_7	bakta/21GA0631.gbff_NODE_6_length_263818_cov_43.568402	TXSScan/bacteria/diderm/T6SSi	c16	bakta/21GA0631.gbff_NODE_6_length_263818_cov_43.568402_GDKLNG=09615	1884	T6SSi_evpJ	T6SSi_evpJ	The quorum of mandatory genes required (11) is not reached: 10/The quorum of genes required (11) is not reached: 10
	bakta/21GA0631.gbff_NODE_6_length_263818_cov_43.568402_T6SSi_7	bakta/21GA0631.gbff_NODE_6_length_263818_cov_43.568402	TXSScan/bacteria/diderm/T6SSi	c16	bakta/21GA0631.gbff_NODE_6_length_263818_cov_43.568402_GDKLNG=09625	1886	T6SSi_tssI	T6SSi_tssI	The quorum of mandatory genes required (11) is not reached: 10/The quorum of genes required (11) is not reached: 10
	bakta/21GA0631.gbff_NODE_6_length_263818_cov_43.568402_T6SSi_7	bakta/21GA0631.gbff_NODE_6_length_263818_cov_43.568402	TXSScan/bacteria/diderm/T6SSi	c16	bakta/21GA0631.gbff_NODE_6_length_263818_cov_43.568402_GDKLNG=09630	1887	T6SSi_tssG	T6SSi_tssG	The quorum of mandatory genes required (11) is not reached: 10/The quorum of genes required (11) is not reached: 10
	bakta/21GA0631.gbff_NODE_6_length_263818_cov_43.568402_T6SSi_7	bakta/21GA0631.gbff_NODE_6_length_263818_cov_43.568402	TXSScan/bacteria/diderm/T6SSi	c16	bakta/21GA0631.gbff_NODE_6_length_263818_cov_43.568402_GDKLNG=09635	1888	T6SSi_tssF	T6SSi_tssF	The quorum of mandatory genes required (11) is not reached: 10/The quorum of genes required (11) is not reached: 10
	bakta/21GA0631.gbff_NODE_6_length_263818_cov_43.568402_T6SSi_7	bakta/21GA0631.gbff_NODE_6_length_263818_cov_43.568402	TXSScan/bacteria/diderm/T6SSi	c16	bakta/21GA0631.gbff_NODE_6_length_263818_cov_43.568402_GDKLNG=09640	1889	T6SSi_tssE	T6SSi_tssE	The quorum of mandatory genes required (11) is not reached: 10/The quorum of genes required (11) is not reached: 10
	bakta/21GA0631.gbff_NODE_6_length_263818_cov_43.568402_T6SSi_7	bakta/21GA0631.gbff_NODE_6_length_263818_cov_43.568402	TXSScan/bacteria/diderm/T6SSi	c16	bakta/21GA0631.gbff_NODE_6_length_263818_cov_43.568402_GDKLNG=09645	1890	T6SSi_tssD	T6SSi_tssD	The quorum of mandatory genes required (11) is not reached: 10/The quorum of genes required (11) is not reached: 10
	bakta/21GA0631.gbff_NODE_6_length_263818_cov_43.568402_T6SSi_7	bakta/21GA0631.gbff_NODE_6_length_263818_cov_43.568402	TXSScan/bacteria/diderm/T6SSi	c16	bakta/21GA0631.gbff_NODE_6_length_263818_cov_43.568402_GDKLNG=09650	1891	T6SSi_tssC	T6SSi_tssC	The quorum of mandatory genes required (11) is not reached: 10/The quorum of genes required (11) is not reached: 10
	bakta/21GA0631.gbff_NODE_6_length_263818_cov_43.568402_T6SSi_7	bakta/21GA0631.gbff_NODE_6_length_263818_cov_43.568402	TXSScan/bacteria/diderm/T6SSi	c16	bakta/21GA0631.gbff_NODE_6_length_263818_cov_43.568402_GDKLNG=09655	1892	T6SSi_tssB	T6SSi_tssB	The quorum of mandatory genes required (11) is not reached: 10/The quorum of genes required (11) is not reached: 10
	bakta/21GA0631.gbff_NODE_7_length_238361_cov_45.089255_T4aP_21	bakta/21GA0631.gbff_NODE_7_length_238361_cov_45.089255	TXSScan/bacteria/diderm/T4aP	c53	bakta/21GA0631.gbff_NODE_7_length_238361_cov_45.089255_GDKLNG=10785	2114	T4aP_pilQ	T4aP_pilQ	The quorum of mandatory genes required (4) is not reached: 1/The quorum of genes required (5) is not reached: 3
	bakta/21GA0631.gbff_NODE_7_length_238361_cov_45.089255_T4aP_21	bakta/21GA0631.gbff_NODE_7_length_238361_cov_45.089255	TXSScan/bacteria/diderm/T4aP	c53	bakta/21GA0631.gbff_NODE_7_length_238361_cov_45.089255_GDKLNG=10800	2117	T4aP_pilN	T4aP_pilN	The quorum of mandatory genes required (4) is not reached: 1/The quorum of genes required (5) is not reached: 3
	bakta/21GA0631.gbff_NODE_7_length_238361_cov_45.089255_T4aP_21	bakta/21GA0631.gbff_NODE_7_length_238361_cov_45.089255	TXSScan/bacteria/diderm/T4aP	c53	bakta/21GA0631.gbff_NODE_7_length_238361_cov_45.089255_GDKLNG=10805	2118	T4aP_pilM	T4aP_pilM	The quorum of mandatory genes required (4) is not reached: 1/The quorum of genes required (5) is not reached: 3
	bakta/21GA0631.gbff_NODE_8_length_236147_cov_46.669839_Flagellum_17	bakta/21GA0631.gbff_NODE_8_length_236147_cov_46.669839	TXSScan/bacteria/diderm/Flagellum	c41	bakta/21GA0631.gbff_NODE_8_length_236147_cov_46.669839_GDKLNG=11810	2316	Flg_sctN_FLG	Flg_sctN_FLG	The quorum of mandatory genes required (9) is not reached: 1/The quorum of genes required (10) is not reached: 1
	bakta/21GA0631.gbff_NODE_8_length_236147_cov_46.669839_Flagellum_17	bakta/21GA0631.gbff_NODE_8_length_236147_cov_46.669839	TXSScan/bacteria/diderm/Flagellum	c41	bakta/21GA0631.gbff_NODE_8_length_236147_cov_46.669839_GDKLNG=11820	2318	Flg_sctN_FLG	Flg_sctN_FLG	The quorum of mandatory genes required (9) is not reached: 1/The quorum of genes required (10) is not reached: 1
	bakta/21GA0631.gbff_NODE_9_length_232499_cov_44.836147_T4aP_1	bakta/21GA0631.gbff_NODE_9_length_232499_cov_44.836147	TXSScan/bacteria/diderm/T4aP	c2	bakta/21GA0631.gbff_NODE_9_length_232499_cov_44.836147_GDKLNG=13215	2587	T4aP_pilA	T4aP_pilA	The quorum of mandatory genes required (4) is not reached: 3/The quorum of genes required (5) is not reached: 3
	bakta/21GA0631.gbff_NODE_9_length_232499_cov_44.836147_T4aP_1	bakta/21GA0631.gbff_NODE_9_length_232499_cov_44.836147	TXSScan/bacteria/diderm/T4aP	c2	bakta/21GA0631.gbff_NODE_9_length_232499_cov_44.836147_GDKLNG=13220	2588	T4aP_pilB	T4aP_pilB	The quorum of mandatory genes required (4) is not reached: 3/The quorum of genes required (5) is not reached: 3
	bakta/21GA0631.gbff_NODE_9_length_232499_cov_44.836147_T4aP_1	bakta/21GA0631.gbff_NODE_9_length_232499_cov_44.836147	TXSScan/bacteria/diderm/T4aP	c2	bakta/21GA0631.gbff_NODE_9_length_232499_cov_44.836147_GDKLNG=13225	2589	T4aP_pilC	T4aP_pilC	The quorum of mandatory genes required (4) is not reached: 3/The quorum of genes required (5) is not reached: 3

### Sheet: BAV3048
# macsyfinder 2.1.1
# models : TXSScan-1.1.3
# /apps/eb/beav/1.4.0/bin/macsyfinder -o MacSyFinder_TXSS --db-type gembase --sequence-db allgembase.faa --worker 1 --models TXSScan all --models-dir /apps/eb/beav/1.4.0/share/beav-1.4.0/models
# Systems found:
sol_id	replicon	hit_id	gene_name	hit_pos	model_fqn	sys_id	sys_loci	locus_num	sys_wholeness	sys_score	sys_occ	hit_gene_ref	hit_status	hit_seq_len	hit_i_eval	hit_score	hit_profile_cov	hit_seq_cov	hit_begin_match	hit_end_match	counterpart	used_in
1	bakta/BAV3048.gbff_Pantoea05	bakta/BAV3048.gbff_Pantoea05_GIIGDL=06695	T5aSS_PF03797	1293	TXSScan/bacteria/diderm/T5aSS	bakta/BAV3048.gbff_Pantoea05_T5aSS_2	1	1	1	1	1	T5aSS_PF03797	mandatory	658	6.4e-38	128.9	0.988	0.374	391	636
2	bakta/BAV3048.gbff_Pantoea07	bakta/BAV3048.gbff_Pantoea07_GIIGDL=07950	T5bSS_translocator	1544	TXSScan/bacteria/diderm/T5bSS	bakta/BAV3048.gbff_Pantoea07_T5bSS_3	1	1	1	1	1	T5bSS_translocator	mandatory	554	7.6e-100	332.9	0.991	0.948	25	549
2	bakta/BAV3048.gbff_Pantoea07	bakta/BAV3048.gbff_Pantoea07_GIIGDL=08750	T5bSS_translocator	1701	TXSScan/bacteria/diderm/T5bSS	bakta/BAV3048.gbff_Pantoea07_T5bSS_4	1	1	1	1	1	T5bSS_translocator	mandatory	578	1.6e-73	246	0.944	0.882	54	563
3	bakta/BAV3048.gbff_Pantoea17	bakta/BAV3048.gbff_Pantoea17_GIIGDL=15595	T6SSi_tssJ	3032	TXSScan/bacteria/diderm/T6SSi	bakta/BAV3048.gbff_Pantoea17_T6SSi_1	1	1	0.857	12	1	T6SSi_tssJ	mandatory	167	2.5e-21	73.7	0.818	0.689	17	131
3	bakta/BAV3048.gbff_Pantoea17	bakta/BAV3048.gbff_Pantoea17_GIIGDL=15600	T6SSi_tssK	3033	TXSScan/bacteria/diderm/T6SSi	bakta/BAV3048.gbff_Pantoea17_T6SSi_1	1	1	0.857	12	1	T6SSi_tssK	mandatory	446	4.3e-130	432.5	0.993	0.98	5	441
3	bakta/BAV3048.gbff_Pantoea17	bakta/BAV3048.gbff_Pantoea17_GIIGDL=15605	T6SSi_tssL	3034	TXSScan/bacteria/diderm/T6SSi	bakta/BAV3048.gbff_Pantoea17_T6SSi_1	1	1	0.857	12	1	T6SSi_tssL	mandatory	412	8.1e-55	183.7	0.991	0.517	20	232
3	bakta/BAV3048.gbff_Pantoea17	bakta/BAV3048.gbff_Pantoea17_GIIGDL=15610	T6SSi_tssM	3035	TXSScan/bacteria/diderm/T6SSi	bakta/BAV3048.gbff_Pantoea17_T6SSi_1	1	1	0.857	12	1	T6SSi_tssM	mandatory	1208	1.5e-233	776	0.989	0.931	79	1203
3	bakta/BAV3048.gbff_Pantoea17	bakta/BAV3048.gbff_Pantoea17_GIIGDL=15625	T6SSi_tssB	3038	TXSScan/bacteria/diderm/T6SSi	bakta/BAV3048.gbff_Pantoea17_T6SSi_1	1	1	0.857	12	1	T6SSi_tssB	mandatory	176	7.4e-62	205.8	0.963	0.886	7	162
3	bakta/BAV3048.gbff_Pantoea17	bakta/BAV3048.gbff_Pantoea17_GIIGDL=15635	T6SSi_tssD	3040	TXSScan/bacteria/diderm/T6SSi	bakta/BAV3048.gbff_Pantoea17_T6SSi_1	1	1	0.857	12	1	T6SSi_tssD	mandatory	160	4.9e-31	106	1	0.981	1	157
3	bakta/BAV3048.gbff_Pantoea17	bakta/BAV3048.gbff_Pantoea17_GIIGDL=15670	T6SSi_tssE	3047	TXSScan/bacteria/diderm/T6SSi	bakta/BAV3048.gbff_Pantoea17_T6SSi_1	1	1	0.857	12	1	T6SSi_tssE	mandatory	191	2.2e-23	80.5	0.986	0.796	36	187
3	bakta/BAV3048.gbff_Pantoea17	bakta/BAV3048.gbff_Pantoea17_GIIGDL=15675	T6SSi_tssF	3048	TXSScan/bacteria/diderm/T6SSi	bakta/BAV3048.gbff_Pantoea17_T6SSi_1	1	1	0.857	12	1	T6SSi_tssF	mandatory	625	1.1e-165	550.6	0.998	0.994	5	625
3	bakta/BAV3048.gbff_Pantoea17	bakta/BAV3048.gbff_Pantoea17_GIIGDL=15680	T6SSi_tssG	3049	TXSScan/bacteria/diderm/T6SSi	bakta/BAV3048.gbff_Pantoea17_T6SSi_1	1	1	0.857	12	1	T6SSi_tssG	mandatory	349	5.2e-80	266.9	0.937	0.894	22	333
3	bakta/BAV3048.gbff_Pantoea17	bakta/BAV3048.gbff_Pantoea17_GIIGDL=15685	T6SSi_tssH	3050	TXSScan/bacteria/diderm/T6SSi	bakta/BAV3048.gbff_Pantoea17_T6SSi_1	1	1	0.857	12	1	T6SSi_tssH	mandatory	869	0	1259.1	0.999	0.987	9	866
3	bakta/BAV3048.gbff_Pantoea17	bakta/BAV3048.gbff_Pantoea17_GIIGDL=15750	T6SSi_tssI	3063	TXSScan/bacteria/diderm/T6SSi	bakta/BAV3048.gbff_Pantoea17_T6SSi_1	1	1	0.857	12	1	T6SSi_tssI	mandatory	903	7.3e-148	491.6	0.879	0.601	4	546
3	bakta/BAV3048.gbff_Pantoea17	bakta/BAV3048.gbff_Pantoea17_GIIGDL=15790	T6SSi_evpJ	3071	TXSScan/bacteria/diderm/T6SSi	bakta/BAV3048.gbff_Pantoea17_T6SSi_1	1	1	0.857	12	1	T6SSi_evpJ	mandatory	1498	1.3e-06	26.6	0.505	0.03	176	220
4	bakta/BAV3048.gbff_Pantoea27	bakta/BAV3048.gbff_Pantoea27_GIIGDL=19770	T1SS_omf	3850	TXSScan/bacteria/diderm/T1SS	bakta/BAV3048.gbff_Pantoea27_T1SS_5	1	1	1	3	1	T1SS_omf	mandatory	451	1.4e-36	123.9	0.975	0.834	46	421
4	bakta/BAV3048.gbff_Pantoea27	bakta/BAV3048.gbff_Pantoea27_GIIGDL=19775	T1SS_abc	3851	TXSScan/bacteria/diderm/T1SS	bakta/BAV3048.gbff_Pantoea27_T1SS_5	1	1	1	3	1	T1SS_abc	mandatory	715	3.2e-108	360.6	0.998	0.706	167	671
4	bakta/BAV3048.gbff_Pantoea27	bakta/BAV3048.gbff_Pantoea27_GIIGDL=19780	T1SS_mfp	3852	TXSScan/bacteria/diderm/T1SS	bakta/BAV3048.gbff_Pantoea27_T1SS_5	1	1	1	3	1	T1SS_mfp	mandatory	388	8.8e-40	134.9	0.505	0.5	185	378
	Rejected
	# macsyfinder 2.1.1
	# models : TXSScan-1.1.3
	# /apps/eb/beav/1.4.0/bin/macsyfinder -o MacSyFinder_TXSS --db-type gembase --sequence-db allgembase.faa --worker 1 --models TXSScan all --models-dir /apps/eb/beav/1.4.0/share/beav-1.4.0/models
	# Rejected candidates found:
	candidate_id	replicon	model_fqn	cluster_id	hit_id	hit_pos	gene_name	function	reasons
	bakta/BAV3048.gbff_Pantoea01_T1SS_17	bakta/BAV3048.gbff_Pantoea01	TXSScan/bacteria/diderm/T1SS	c47	bakta/BAV3048.gbff_Pantoea01_GIIGDL=00450	85	T1SS_abc	T1SS_abc	The quorum of mandatory genes required (3) is not reached: 1/The quorum of genes required (3) is not reached: 1
	bakta/BAV3048.gbff_Pantoea01_T1SS_17	bakta/BAV3048.gbff_Pantoea01	TXSScan/bacteria/diderm/T1SS	c47	bakta/BAV3048.gbff_Pantoea01_GIIGDL=00455	86	T1SS_abc	T1SS_abc	The quorum of mandatory genes required (3) is not reached: 1/The quorum of genes required (3) is not reached: 1
	bakta/BAV3048.gbff_Pantoea01_T1SS_18	bakta/BAV3048.gbff_Pantoea01	TXSScan/bacteria/diderm/T1SS	c48	bakta/BAV3048.gbff_Pantoea01_GIIGDL=00700	134	T1SS_omf	T1SS_omf	The quorum of mandatory genes required (3) is not reached: 2/The quorum of genes required (3) is not reached: 2
	bakta/BAV3048.gbff_Pantoea01_T1SS_18	bakta/BAV3048.gbff_Pantoea01	TXSScan/bacteria/diderm/T1SS	c48	bakta/BAV3048.gbff_Pantoea01_GIIGDL=00710	136	T1SS_mfp	T1SS_mfp	The quorum of mandatory genes required (3) is not reached: 2/The quorum of genes required (3) is not reached: 2
	bakta/BAV3048.gbff_Pantoea01_ComM_16	bakta/BAV3048.gbff_Pantoea01	TXSScan/bacteria/monoderm/ComM	c44	bakta/BAV3048.gbff_Pantoea01_GIIGDL=00365	68	ComM_comEC	ComM_comEC	The quorum of mandatory genes required (4) is not reached: 1/The quorum of genes required (4) is not reached: 1
	bakta/BAV3048.gbff_Pantoea02_T1SS_19	bakta/BAV3048.gbff_Pantoea02	TXSScan/bacteria/diderm/T1SS	c51	bakta/BAV3048.gbff_Pantoea02_GIIGDL=03145	604	T1SS_omf	T1SS_omf	The quorum of mandatory genes required (3) is not reached: 1/The quorum of genes required (3) is not reached: 1
	bakta/BAV3048.gbff_Pantoea03_T4aP_11	bakta/BAV3048.gbff_Pantoea03	TXSScan/bacteria/diderm/T4aP	c25	bakta/BAV3048.gbff_Pantoea03_GIIGDL=03715	715	T4aP_pilA	T4aP_pilA	The quorum of mandatory genes required (4) is not reached: 3/The quorum of genes required (5) is not reached: 3
	bakta/BAV3048.gbff_Pantoea03_T4aP_11	bakta/BAV3048.gbff_Pantoea03	TXSScan/bacteria/diderm/T4aP	c25	bakta/BAV3048.gbff_Pantoea03_GIIGDL=03720	716	T4aP_pilB	T4aP_pilB	The quorum of mandatory genes required (4) is not reached: 3/The quorum of genes required (5) is not reached: 3
	bakta/BAV3048.gbff_Pantoea03_T4aP_11	bakta/BAV3048.gbff_Pantoea03	TXSScan/bacteria/diderm/T4aP	c25	bakta/BAV3048.gbff_Pantoea03_GIIGDL=03725	717	T4aP_pilC	T4aP_pilC	The quorum of mandatory genes required (4) is not reached: 3/The quorum of genes required (5) is not reached: 3
	bakta/BAV3048.gbff_Pantoea04_T6SSi_12	bakta/BAV3048.gbff_Pantoea04	TXSScan/bacteria/diderm/T6SSi	c27	bakta/BAV3048.gbff_Pantoea04_GIIGDL=04715	910	T6SSi_tssH	T6SSi_tssH	The quorum of mandatory genes required (11) is not reached: 5/The quorum of genes required (11) is not reached: 5
	bakta/BAV3048.gbff_Pantoea04_T6SSi_12	bakta/BAV3048.gbff_Pantoea04	TXSScan/bacteria/diderm/T6SSi	c27	bakta/BAV3048.gbff_Pantoea04_GIIGDL=04720	911	T6SSi_tssD	T6SSi_tssD	The quorum of mandatory genes required (11) is not reached: 5/The quorum of genes required (11) is not reached: 5
	bakta/BAV3048.gbff_Pantoea04_T6SSi_12	bakta/BAV3048.gbff_Pantoea04	TXSScan/bacteria/diderm/T6SSi	c27	bakta/BAV3048.gbff_Pantoea04_GIIGDL=04730	913	T6SSi_tssL	T6SSi_tssL	The quorum of mandatory genes required (11) is not reached: 5/The quorum of genes required (11) is not reached: 5
	bakta/BAV3048.gbff_Pantoea04_T6SSi_12	bakta/BAV3048.gbff_Pantoea04	TXSScan/bacteria/diderm/T6SSi	c27	bakta/BAV3048.gbff_Pantoea04_GIIGDL=04735	914	T6SSi_tssK	T6SSi_tssK	The quorum of mandatory genes required (11) is not reached: 5/The quorum of genes required (11) is not reached: 5
	bakta/BAV3048.gbff_Pantoea04_T6SSi_12	bakta/BAV3048.gbff_Pantoea04	TXSScan/bacteria/diderm/T6SSi	c27	bakta/BAV3048.gbff_Pantoea04_GIIGDL=04745	916	T6SSi_tssB	T6SSi_tssB	The quorum of mandatory genes required (11) is not reached: 5/The quorum of genes required (11) is not reached: 5
	bakta/BAV3048.gbff_Pantoea07_T1SS_14	bakta/BAV3048.gbff_Pantoea07	TXSScan/bacteria/diderm/T1SS	c35	bakta/BAV3048.gbff_Pantoea07_GIIGDL=08455	1644	T1SS_abc	T1SS_abc	The quorum of mandatory genes required (3) is not reached: 1/The quorum of genes required (3) is not reached: 1
	bakta/BAV3048.gbff_Pantoea07_T1SS_14	bakta/BAV3048.gbff_Pantoea07	TXSScan/bacteria/diderm/T1SS	c35	bakta/BAV3048.gbff_Pantoea07_GIIGDL=08460	1645	T1SS_abc	T1SS_abc	The quorum of mandatory genes required (3) is not reached: 1/The quorum of genes required (3) is not reached: 1
	bakta/BAV3048.gbff_Pantoea09_T1SS_21	bakta/BAV3048.gbff_Pantoea09	TXSScan/bacteria/diderm/T1SS	c56	bakta/BAV3048.gbff_Pantoea09_GIIGDL=10035	1949	T1SS_omf	T1SS_omf	The quorum of mandatory genes required (3) is not reached: 1/The quorum of genes required (3) is not reached: 1
	bakta/BAV3048.gbff_Pantoea09_T1SS_20	bakta/BAV3048.gbff_Pantoea09	TXSScan/bacteria/diderm/T1SS	c55	bakta/BAV3048.gbff_Pantoea09_GIIGDL=10270	1993	T1SS_abc	T1SS_abc	The quorum of mandatory genes required (3) is not reached: 2/The quorum of genes required (3) is not reached: 2
	bakta/BAV3048.gbff_Pantoea09_T1SS_20	bakta/BAV3048.gbff_Pantoea09	TXSScan/bacteria/diderm/T1SS	c55	bakta/BAV3048.gbff_Pantoea09_GIIGDL=10285	1996	T1SS_omf	T1SS_omf	The quorum of mandatory genes required (3) is not reached: 2/The quorum of genes required (3) is not reached: 2
	bakta/BAV3048.gbff_Pantoea11_Flagellum_22	bakta/BAV3048.gbff_Pantoea11	TXSScan/bacteria/diderm/Flagellum	c61	bakta/BAV3048.gbff_Pantoea11_GIIGDL=11830	2299	Flg_sctV_FLG	Flg_sctV_FLG	The quorum of mandatory genes required (9) is not reached: 2/The quorum of genes required (10) is not reached: 2
	bakta/BAV3048.gbff_Pantoea11_Flagellum_22	bakta/BAV3048.gbff_Pantoea11	TXSScan/bacteria/diderm/Flagellum	c61	bakta/BAV3048.gbff_Pantoea11_GIIGDL=11835	2300	Flg_sctU_FLG	Flg_sctU_FLG	The quorum of mandatory genes required (9) is not reached: 2/The quorum of genes required (10) is not reached: 2
	bakta/BAV3048.gbff_Pantoea12_T6SSi_15	bakta/BAV3048.gbff_Pantoea12	TXSScan/bacteria/diderm/T6SSi	c41	bakta/BAV3048.gbff_Pantoea12_GIIGDL=12015	2334	T6SSi_tssD	T6SSi_tssD	The quorum of mandatory genes required (11) is not reached: 1/The quorum of genes required (11) is not reached: 1
	bakta/BAV3048.gbff_Pantoea12_T6SSi_15	bakta/BAV3048.gbff_Pantoea12	TXSScan/bacteria/diderm/T6SSi	c41	bakta/BAV3048.gbff_Pantoea12_GIIGDL=12020	2335	T6SSi_tssD	T6SSi_tssD	The quorum of mandatory genes required (11) is not reached: 1/The quorum of genes required (11) is not reached: 1
	bakta/BAV3048.gbff_Pantoea13_T4aP_9	bakta/BAV3048.gbff_Pantoea13	TXSScan/bacteria/diderm/T4aP	c21	bakta/BAV3048.gbff_Pantoea13_GIIGDL=12970	2520	T4aP_pilT	T4aP_pilT	The quorum of mandatory genes required (4) is not reached: 1/The quorum of genes required (5) is not reached: 1
	bakta/BAV3048.gbff_Pantoea13_T4aP_8	bakta/BAV3048.gbff_Pantoea13	TXSScan/bacteria/diderm/T4aP	c19	bakta/BAV3048.gbff_Pantoea13_GIIGDL=13265	2578	T4aP_fimT	T4aP_fimT	The quorum of mandatory genes required (4) is not reached: 1/The quorum of genes required (5) is not reached: 3
	bakta/BAV3048.gbff_Pantoea13_T4aP_8	bakta/BAV3048.gbff_Pantoea13	TXSScan/bacteria/diderm/T4aP	c19	bakta/BAV3048.gbff_Pantoea13_GIIGDL=13270	2579	T4aP_pilW	T4aP_pilW	The quorum of mandatory genes required (4) is not reached: 1/The quorum of genes required (5) is not reached: 3
	bakta/BAV3048.gbff_Pantoea13_T4aP_8	bakta/BAV3048.gbff_Pantoea13	TXSScan/bacteria/diderm/T4aP	c20	bakta/BAV3048.gbff_Pantoea13_GIIGDL=12970	2520	T4aP_pilT	T4aP_pilT	The quorum of mandatory genes required (4) is not reached: 1/The quorum of genes required (5) is not reached: 3
	bakta/BAV3048.gbff_Pantoea13_T4aP_7	bakta/BAV3048.gbff_Pantoea13	TXSScan/bacteria/diderm/T4aP	c18	bakta/BAV3048.gbff_Pantoea13_GIIGDL=13265	2578	T4aP_fimT	T4aP_fimT	The quorum of mandatory genes required (4) is not reached: 0/The quorum of genes required (5) is not reached: 2
	bakta/BAV3048.gbff_Pantoea13_T4aP_7	bakta/BAV3048.gbff_Pantoea13	TXSScan/bacteria/diderm/T4aP	c18	bakta/BAV3048.gbff_Pantoea13_GIIGDL=13270	2579	T4aP_pilW	T4aP_pilW	The quorum of mandatory genes required (4) is not reached: 0/The quorum of genes required (5) is not reached: 2
	bakta/BAV3048.gbff_Pantoea16_Flagellum_4	bakta/BAV3048.gbff_Pantoea16	TXSScan/bacteria/diderm/Flagellum	c10	bakta/BAV3048.gbff_Pantoea16_GIIGDL=14800	2876	Flg_flgB	Flg_flgB	The quorum of mandatory genes required (9) is not reached: 2/The quorum of genes required (10) is not reached: 2
	bakta/BAV3048.gbff_Pantoea16_Flagellum_4	bakta/BAV3048.gbff_Pantoea16	TXSScan/bacteria/diderm/Flagellum	c10	bakta/BAV3048.gbff_Pantoea16_GIIGDL=14805	2877	Flg_flgC	Flg_flgC	The quorum of mandatory genes required (9) is not reached: 2/The quorum of genes required (10) is not reached: 2
	bakta/BAV3048.gbff_Pantoea16_Flagellum_4	bakta/BAV3048.gbff_Pantoea16	TXSScan/bacteria/diderm/Flagellum	c10	bakta/BAV3048.gbff_Pantoea16_GIIGDL=14825	2881	Flg_flgC	Flg_flgC	The quorum of mandatory genes required (9) is not reached: 2/The quorum of genes required (10) is not reached: 2
	bakta/BAV3048.gbff_Pantoea16_T1SS_5	bakta/BAV3048.gbff_Pantoea16	TXSScan/bacteria/diderm/T1SS	c12	bakta/BAV3048.gbff_Pantoea16_GIIGDL=14655	2847	T1SS_mfp	T1SS_mfp	The quorum of mandatory genes required (3) is not reached: 2/The quorum of genes required (3) is not reached: 2
	bakta/BAV3048.gbff_Pantoea16_T1SS_5	bakta/BAV3048.gbff_Pantoea16	TXSScan/bacteria/diderm/T1SS	c12	bakta/BAV3048.gbff_Pantoea16_GIIGDL=14660	2848	T1SS_omf	T1SS_omf	The quorum of mandatory genes required (3) is not reached: 2/The quorum of genes required (3) is not reached: 2
	bakta/BAV3048.gbff_Pantoea16_T3SS_6	bakta/BAV3048.gbff_Pantoea16	TXSScan/bacteria/diderm/T3SS	c14	bakta/BAV3048.gbff_Pantoea16_GIIGDL=14800	2876	Flg_flgB	Flg_flgB	There is 3 forbidden genes occurrence(s): Flg_flgB, Flg_flgC, Flg_flgC/The quorum of mandatory genes required (7) is not reached: 0/The quorum of genes required (7) is not reached: 0
	bakta/BAV3048.gbff_Pantoea16_T3SS_6	bakta/BAV3048.gbff_Pantoea16	TXSScan/bacteria/diderm/T3SS	c14	bakta/BAV3048.gbff_Pantoea16_GIIGDL=14805	2877	Flg_flgC	Flg_flgC	There is 3 forbidden genes occurrence(s): Flg_flgB, Flg_flgC, Flg_flgC/The quorum of mandatory genes required (7) is not reached: 0/The quorum of genes required (7) is not reached: 0
	bakta/BAV3048.gbff_Pantoea16_T3SS_6	bakta/BAV3048.gbff_Pantoea16	TXSScan/bacteria/diderm/T3SS	c14	bakta/BAV3048.gbff_Pantoea16_GIIGDL=14825	2881	Flg_flgC	Flg_flgC	There is 3 forbidden genes occurrence(s): Flg_flgB, Flg_flgC, Flg_flgC/The quorum of mandatory genes required (7) is not reached: 0/The quorum of genes required (7) is not reached: 0
	bakta/BAV3048.gbff_Pantoea23_T4aP_3	bakta/BAV3048.gbff_Pantoea23	TXSScan/bacteria/diderm/T4aP	c8	bakta/BAV3048.gbff_Pantoea23_GIIGDL=18715	3642	T4aP_pilQ	T4aP_pilQ	The quorum of mandatory genes required (4) is not reached: 1/The quorum of genes required (5) is not reached: 3
	bakta/BAV3048.gbff_Pantoea23_T4aP_3	bakta/BAV3048.gbff_Pantoea23	TXSScan/bacteria/diderm/T4aP	c8	bakta/BAV3048.gbff_Pantoea23_GIIGDL=18725	3644	T4aP_pilN	T4aP_pilN	The quorum of mandatory genes required (4) is not reached: 1/The quorum of genes required (5) is not reached: 3
	bakta/BAV3048.gbff_Pantoea23_T4aP_3	bakta/BAV3048.gbff_Pantoea23	TXSScan/bacteria/diderm/T4aP	c8	bakta/BAV3048.gbff_Pantoea23_GIIGDL=18730	3645	T4aP_pilM	T4aP_pilM	The quorum of mandatory genes required (4) is not reached: 1/The quorum of genes required (5) is not reached: 3
	bakta/BAV3048.gbff_Pantoea24_Flagellum_10	bakta/BAV3048.gbff_Pantoea24	TXSScan/bacteria/diderm/Flagellum	c23	bakta/BAV3048.gbff_Pantoea24_GIIGDL=19055	3709	Flg_sctT_FLG	Flg_sctT_FLG	The quorum of mandatory genes required (9) is not reached: 7/The quorum of genes required (10) is not reached: 7
	bakta/BAV3048.gbff_Pantoea24_Flagellum_10	bakta/BAV3048.gbff_Pantoea24	TXSScan/bacteria/diderm/Flagellum	c23	bakta/BAV3048.gbff_Pantoea24_GIIGDL=19060	3710	Flg_sctS_FLG	Flg_sctS_FLG	The quorum of mandatory genes required (9) is not reached: 7/The quorum of genes required (10) is not reached: 7
	bakta/BAV3048.gbff_Pantoea24_Flagellum_10	bakta/BAV3048.gbff_Pantoea24	TXSScan/bacteria/diderm/Flagellum	c23	bakta/BAV3048.gbff_Pantoea24_GIIGDL=19065	3711	Flg_sctR_FLG	Flg_sctR_FLG	The quorum of mandatory genes required (9) is not reached: 7/The quorum of genes required (10) is not reached: 7
	bakta/BAV3048.gbff_Pantoea24_Flagellum_10	bakta/BAV3048.gbff_Pantoea24	TXSScan/bacteria/diderm/Flagellum	c23	bakta/BAV3048.gbff_Pantoea24_GIIGDL=19075	3713	Flg_sctQ_FLG	Flg_sctQ_FLG	The quorum of mandatory genes required (9) is not reached: 7/The quorum of genes required (10) is not reached: 7
	bakta/BAV3048.gbff_Pantoea24_Flagellum_10	bakta/BAV3048.gbff_Pantoea24	TXSScan/bacteria/diderm/Flagellum	c23	bakta/BAV3048.gbff_Pantoea24_GIIGDL=19100	3718	Flg_sctN_FLG	Flg_sctN_FLG	The quorum of mandatory genes required (9) is not reached: 7/The quorum of genes required (10) is not reached: 7
	bakta/BAV3048.gbff_Pantoea24_Flagellum_10	bakta/BAV3048.gbff_Pantoea24	TXSScan/bacteria/diderm/Flagellum	c23	bakta/BAV3048.gbff_Pantoea24_GIIGDL=19115	3721	Flg_sctJ_FLG	Flg_sctJ_FLG	The quorum of mandatory genes required (9) is not reached: 7/The quorum of genes required (10) is not reached: 7
	bakta/BAV3048.gbff_Pantoea24_Flagellum_10	bakta/BAV3048.gbff_Pantoea24	TXSScan/bacteria/diderm/Flagellum	c23	bakta/BAV3048.gbff_Pantoea24_GIIGDL=19120	3722	Flg_fliE	Flg_fliE	The quorum of mandatory genes required (9) is not reached: 7/The quorum of genes required (10) is not reached: 7
	bakta/BAV3048.gbff_Pantoea26_Flagellum_23	bakta/BAV3048.gbff_Pantoea26	TXSScan/bacteria/diderm/Flagellum	c63	bakta/BAV3048.gbff_Pantoea26_GIIGDL=19595	3815	Flg_sctN_FLG	Flg_sctN_FLG	The quorum of mandatory genes required (9) is not reached: 1/The quorum of genes required (10) is not reached: 1
	bakta/BAV3048.gbff_Pantoea26_Flagellum_23	bakta/BAV3048.gbff_Pantoea26	TXSScan/bacteria/diderm/Flagellum	c63	bakta/BAV3048.gbff_Pantoea26_GIIGDL=19605	3817	Flg_sctN_FLG	Flg_sctN_FLG	The quorum of mandatory genes required (9) is not reached: 1/The quorum of genes required (10) is not reached: 1
	bakta/BAV3048.gbff_Pantoea35_T2SS_1	bakta/BAV3048.gbff_Pantoea35	TXSScan/bacteria/diderm/T2SS	c3	bakta/BAV3048.gbff_Pantoea35_GIIGDL=21485	4179	T2SS_gspO	T2SS_gspO	The quorum of mandatory genes required (3) is not reached: 0/The quorum of genes required (6) is not reached: 1
	bakta/BAV3048.gbff_Pantoea35_T4aP_2	bakta/BAV3048.gbff_Pantoea35	TXSScan/bacteria/diderm/T4aP	c6	bakta/BAV3048.gbff_Pantoea35_GIIGDL=21485	4179	T2SS_gspO	T4aP_pilD	The quorum of mandatory genes required (4) is not reached: 1/The quorum of genes required (5) is not reached: 1
	bakta/BAV3048.gbff_Pantoea40_T6SSi_13	bakta/BAV3048.gbff_Pantoea40	TXSScan/bacteria/diderm/T6SSi	c31	bakta/BAV3048.gbff_Pantoea40_GIIGDL=22200	4319	T6SSi_tssA	T6SSi_tssA	The quorum of mandatory genes required (11) is not reached: 5/The quorum of genes required (11) is not reached: 5
	bakta/BAV3048.gbff_Pantoea40_T6SSi_13	bakta/BAV3048.gbff_Pantoea40	TXSScan/bacteria/diderm/T6SSi	c31	bakta/BAV3048.gbff_Pantoea40_GIIGDL=22205	4320	T6SSi_tssE	T6SSi_tssE	The quorum of mandatory genes required (11) is not reached: 5/The quorum of genes required (11) is not reached: 5
	bakta/BAV3048.gbff_Pantoea40_T6SSi_13	bakta/BAV3048.gbff_Pantoea40	TXSScan/bacteria/diderm/T6SSi	c31	bakta/BAV3048.gbff_Pantoea40_GIIGDL=22210	4321	T6SSi_tssJ	T6SSi_tssJ	The quorum of mandatory genes required (11) is not reached: 5/The quorum of genes required (11) is not reached: 5
	bakta/BAV3048.gbff_Pantoea40_T6SSi_13	bakta/BAV3048.gbff_Pantoea40	TXSScan/bacteria/diderm/T6SSi	c31	bakta/BAV3048.gbff_Pantoea40_GIIGDL=22215	4322	T6SSi_tssG	T6SSi_tssG	The quorum of mandatory genes required (11) is not reached: 5/The quorum of genes required (11) is not reached: 5
	bakta/BAV3048.gbff_Pantoea40_T6SSi_13	bakta/BAV3048.gbff_Pantoea40	TXSScan/bacteria/diderm/T6SSi	c31	bakta/BAV3048.gbff_Pantoea40_GIIGDL=22220	4323	T6SSi_tssF	T6SSi_tssF	The quorum of mandatory genes required (11) is not reached: 5/The quorum of genes required (11) is not reached: 5
	bakta/BAV3048.gbff_Pantoea40_T6SSi_13	bakta/BAV3048.gbff_Pantoea40	TXSScan/bacteria/diderm/T6SSi	c31	bakta/BAV3048.gbff_Pantoea40_GIIGDL=22225	4324	T6SSi_tssA	T6SSi_tssA	The quorum of mandatory genes required (11) is not reached: 5/The quorum of genes required (11) is not reached: 5

### Sheet: BAV3051
# macsyfinder 2.1.1
# models : TXSScan-1.1.3
# /apps/eb/beav/1.4.0/bin/macsyfinder -o MacSyFinder_TXSS --db-type gembase --sequence-db allgembase.faa --worker 1 --models TXSScan all --models-dir /apps/eb/beav/1.4.0/share/beav-1.4.0/models
# Systems found:
sol_id	replicon	hit_id	gene_name	hit_pos	model_fqn	sys_id	sys_loci	locus_num	sys_wholeness	sys_score	sys_occ	hit_gene_ref	hit_status	hit_seq_len	hit_i_eval	hit_score	hit_profile_cov	hit_seq_cov	hit_begin_match	hit_end_match	counterpart	used_in
1	bakta/BAV3051.gbff_NODE_11_length_172035_cov_38.173374	bakta/BAV3051.gbff_NODE_11_length_172035_cov_38.173374_FFEMAG=13895	T5bSS_translocator	2710	TXSScan/bacteria/diderm/T5bSS	bakta/BAV3051.gbff_NODE_11_length_172035_cov_38.173374_T5bSS_1	1	1	1	1	1	T5bSS_translocator	mandatory	554	1.5e-100	335.3	0.991	0.948	25	549
2	bakta/BAV3051.gbff_NODE_1_length_492166_cov_40.182012	bakta/BAV3051.gbff_NODE_1_length_492166_cov_40.182012_FFEMAG=01415	T4bP_pilD	271	TXSScan/bacteria/diderm/T4bP	bakta/BAV3051.gbff_NODE_1_length_492166_cov_40.182012_T4bP_2	1	1	0.625	4.5	1	T4bP_pilD	mandatory	227	1.9e-16	58.4	0.723	0.714	51	212
2	bakta/BAV3051.gbff_NODE_1_length_492166_cov_40.182012	bakta/BAV3051.gbff_NODE_1_length_492166_cov_40.182012_FFEMAG=01430	T4bP_pilC	274	TXSScan/bacteria/diderm/T4bP	bakta/BAV3051.gbff_NODE_1_length_492166_cov_40.182012_T4bP_2	1	1	0.625	4.5	1	T4bP_pilC	mandatory	371	1.3e-35	120.9	0.986	0.73	92	362
2	bakta/BAV3051.gbff_NODE_1_length_492166_cov_40.182012	bakta/BAV3051.gbff_NODE_1_length_492166_cov_40.182012_FFEMAG=01435	T4bP_pilB	275	TXSScan/bacteria/diderm/T4bP	bakta/BAV3051.gbff_NODE_1_length_492166_cov_40.182012_T4bP_2	1	1	0.625	4.5	1	T4bP_pilB	mandatory	520	5.3e-81	269.9	1	0.675	102	452
2	bakta/BAV3051.gbff_NODE_1_length_492166_cov_40.182012	bakta/BAV3051.gbff_NODE_1_length_492166_cov_40.182012_FFEMAG=01440	T4bP_pilP	276	TXSScan/bacteria/diderm/T4bP	bakta/BAV3051.gbff_NODE_1_length_492166_cov_40.182012_T4bP_2	1	1	0.625	4.5	1	T4bP_pilP	accessory	167	3.1e-09	35.2	0.784	0.449	86	160
2	bakta/BAV3051.gbff_NODE_1_length_492166_cov_40.182012	bakta/BAV3051.gbff_NODE_1_length_492166_cov_40.182012_FFEMAG=01450	T4bP_pilQ	278	TXSScan/bacteria/diderm/T4bP	bakta/BAV3051.gbff_NODE_1_length_492166_cov_40.182012_T4bP_2	1	1	0.625	4.5	1	T4bP_pilQ	mandatory	557	5.1e-50	168	1	0.469	292	552
3	bakta/BAV3051.gbff_NODE_3_length_296148_cov_37.534574	bakta/BAV3051.gbff_NODE_3_length_296148_cov_37.534574_FFEMAG=04260	T1SS_omf	829	TXSScan/bacteria/diderm/T1SS	bakta/BAV3051.gbff_NODE_3_length_296148_cov_37.534574_T1SS_3	1	1	1	3	1	T1SS_omf	mandatory	451	1.4e-36	123.9	0.975	0.834	46	421
3	bakta/BAV3051.gbff_NODE_3_length_296148_cov_37.534574	bakta/BAV3051.gbff_NODE_3_length_296148_cov_37.534574_FFEMAG=04265	T1SS_abc	830	TXSScan/bacteria/diderm/T1SS	bakta/BAV3051.gbff_NODE_3_length_296148_cov_37.534574_T1SS_3	1	1	1	3	1	T1SS_abc	mandatory	715	3.2e-108	360.6	0.998	0.706	167	671
3	bakta/BAV3051.gbff_NODE_3_length_296148_cov_37.534574	bakta/BAV3051.gbff_NODE_3_length_296148_cov_37.534574_FFEMAG=04270	T1SS_mfp	831	TXSScan/bacteria/diderm/T1SS	bakta/BAV3051.gbff_NODE_3_length_296148_cov_37.534574_T1SS_3	1	1	1	3	1	T1SS_mfp	mandatory	388	9e-40	134.9	0.505	0.5	185	378
4	bakta/BAV3051.gbff_NODE_4_length_272225_cov_39.918647	bakta/BAV3051.gbff_NODE_4_length_272225_cov_39.918647_FFEMAG=05930	T4bP_pilQ	1153	TXSScan/bacteria/diderm/T4bP	bakta/BAV3051.gbff_NODE_4_length_272225_cov_39.918647_T4bP_4	1	1	0.625	4.5	1	T4bP_pilQ	mandatory	557	1.2e-50	170	1	0.469	292	552
4	bakta/BAV3051.gbff_NODE_4_length_272225_cov_39.918647	bakta/BAV3051.gbff_NODE_4_length_272225_cov_39.918647_FFEMAG=05940	T4bP_pilP	1155	TXSScan/bacteria/diderm/T4bP	bakta/BAV3051.gbff_NODE_4_length_272225_cov_39.918647_T4bP_4	1	1	0.625	4.5	1	T4bP_pilP	accessory	167	1.2e-09	36.5	0.75	0.425	90	160
4	bakta/BAV3051.gbff_NODE_4_length_272225_cov_39.918647	bakta/BAV3051.gbff_NODE_4_length_272225_cov_39.918647_FFEMAG=05945	T4bP_pilB	1156	TXSScan/bacteria/diderm/T4bP	bakta/BAV3051.gbff_NODE_4_length_272225_cov_39.918647_T4bP_4	1	1	0.625	4.5	1	T4bP_pilB	mandatory	520	5.9e-79	263.2	0.994	0.671	103	451
4	bakta/BAV3051.gbff_NODE_4_length_272225_cov_39.918647	bakta/BAV3051.gbff_NODE_4_length_272225_cov_39.918647_FFEMAG=05950	T4bP_pilC	1157	TXSScan/bacteria/diderm/T4bP	bakta/BAV3051.gbff_NODE_4_length_272225_cov_39.918647_T4bP_4	1	1	0.625	4.5	1	T4bP_pilC	mandatory	371	1.2e-33	114.5	0.993	0.736	91	363
4	bakta/BAV3051.gbff_NODE_4_length_272225_cov_39.918647	bakta/BAV3051.gbff_NODE_4_length_272225_cov_39.918647_FFEMAG=05965	T4bP_pilD	1160	TXSScan/bacteria/diderm/T4bP	bakta/BAV3051.gbff_NODE_4_length_272225_cov_39.918647_T4bP_4	1	1	0.625	4.5	1	T4bP_pilD	mandatory	228	2.3e-18	64.7	0.782	0.807	30	213
5	bakta/BAV3051.gbff_NODE_6_length_257429_cov_28.412478	bakta/BAV3051.gbff_NODE_6_length_257429_cov_28.412478_FFEMAG=09000	T5aSS_PF03797	1749	TXSScan/bacteria/diderm/T5aSS	bakta/BAV3051.gbff_NODE_6_length_257429_cov_28.412478_T5aSS_5	1	1	1	1	1	T5aSS_PF03797	mandatory	658	9.7e-38	128.3	0.996	0.377	389	636
	Rejected
	# macsyfinder 2.1.1
	# models : TXSScan-1.1.3
	# /apps/eb/beav/1.4.0/bin/macsyfinder -o MacSyFinder_TXSS --db-type gembase --sequence-db allgembase.faa --worker 1 --models TXSScan all --models-dir /apps/eb/beav/1.4.0/share/beav-1.4.0/models
	# Rejected candidates found:
	candidate_id	replicon	model_fqn	cluster_id	hit_id	hit_pos	gene_name	function	reasons
	bakta/BAV3051.gbff_NODE_11_length_172035_cov_38.173374_T1SS_2	bakta/BAV3051.gbff_NODE_11_length_172035_cov_38.173374	TXSScan/bacteria/diderm/T1SS	c4	bakta/BAV3051.gbff_NODE_11_length_172035_cov_38.173374_FFEMAG=13405	2613	T1SS_abc	T1SS_abc	The quorum of mandatory genes required (3) is not reached: 1/The quorum of genes required (3) is not reached: 1
	bakta/BAV3051.gbff_NODE_11_length_172035_cov_38.173374_T1SS_2	bakta/BAV3051.gbff_NODE_11_length_172035_cov_38.173374	TXSScan/bacteria/diderm/T1SS	c4	bakta/BAV3051.gbff_NODE_11_length_172035_cov_38.173374_FFEMAG=13410	2614	T1SS_abc	T1SS_abc	The quorum of mandatory genes required (3) is not reached: 1/The quorum of genes required (3) is not reached: 1
	bakta/BAV3051.gbff_NODE_15_length_136652_cov_38.622486_T6SSi_27	bakta/BAV3051.gbff_NODE_15_length_136652_cov_38.622486	TXSScan/bacteria/diderm/T6SSi	c69	bakta/BAV3051.gbff_NODE_15_length_136652_cov_38.622486_FFEMAG=16230	3167	T6SSi_tssM	T6SSi_tssM	The quorum of mandatory genes required (11) is not reached: 6/The quorum of genes required (11) is not reached: 6
	bakta/BAV3051.gbff_NODE_15_length_136652_cov_38.622486_T6SSi_27	bakta/BAV3051.gbff_NODE_15_length_136652_cov_38.622486	TXSScan/bacteria/diderm/T6SSi	c69	bakta/BAV3051.gbff_NODE_15_length_136652_cov_38.622486_FFEMAG=16235	3168	T6SSi_tssA	T6SSi_tssA	The quorum of mandatory genes required (11) is not reached: 6/The quorum of genes required (11) is not reached: 6
	bakta/BAV3051.gbff_NODE_15_length_136652_cov_38.622486_T6SSi_27	bakta/BAV3051.gbff_NODE_15_length_136652_cov_38.622486	TXSScan/bacteria/diderm/T6SSi	c69	bakta/BAV3051.gbff_NODE_15_length_136652_cov_38.622486_FFEMAG=16240	3169	T6SSi_tssF	T6SSi_tssF	The quorum of mandatory genes required (11) is not reached: 6/The quorum of genes required (11) is not reached: 6
	bakta/BAV3051.gbff_NODE_15_length_136652_cov_38.622486_T6SSi_27	bakta/BAV3051.gbff_NODE_15_length_136652_cov_38.622486	TXSScan/bacteria/diderm/T6SSi	c69	bakta/BAV3051.gbff_NODE_15_length_136652_cov_38.622486_FFEMAG=16245	3170	T6SSi_tssG	T6SSi_tssG	The quorum of mandatory genes required (11) is not reached: 6/The quorum of genes required (11) is not reached: 6
	bakta/BAV3051.gbff_NODE_15_length_136652_cov_38.622486_T6SSi_27	bakta/BAV3051.gbff_NODE_15_length_136652_cov_38.622486	TXSScan/bacteria/diderm/T6SSi	c69	bakta/BAV3051.gbff_NODE_15_length_136652_cov_38.622486_FFEMAG=16250	3171	T6SSi_tssJ	T6SSi_tssJ	The quorum of mandatory genes required (11) is not reached: 6/The quorum of genes required (11) is not reached: 6
	bakta/BAV3051.gbff_NODE_15_length_136652_cov_38.622486_T6SSi_27	bakta/BAV3051.gbff_NODE_15_length_136652_cov_38.622486	TXSScan/bacteria/diderm/T6SSi	c69	bakta/BAV3051.gbff_NODE_15_length_136652_cov_38.622486_FFEMAG=16255	3172	T6SSi_tssE	T6SSi_tssE	The quorum of mandatory genes required (11) is not reached: 6/The quorum of genes required (11) is not reached: 6
	bakta/BAV3051.gbff_NODE_15_length_136652_cov_38.622486_T6SSi_27	bakta/BAV3051.gbff_NODE_15_length_136652_cov_38.622486	TXSScan/bacteria/diderm/T6SSi	c69	bakta/BAV3051.gbff_NODE_15_length_136652_cov_38.622486_FFEMAG=16265	3174	T6SSi_tssA	T6SSi_tssA	The quorum of mandatory genes required (11) is not reached: 6/The quorum of genes required (11) is not reached: 6
	bakta/BAV3051.gbff_NODE_16_length_135970_cov_40.275886_Flagellum_31	bakta/BAV3051.gbff_NODE_16_length_135970_cov_40.275886	TXSScan/bacteria/diderm/Flagellum	c79	bakta/BAV3051.gbff_NODE_16_length_135970_cov_40.275886_FFEMAG=17310	3380	Flg_sctN_FLG	Flg_sctN_FLG	The quorum of mandatory genes required (9) is not reached: 1/The quorum of genes required (10) is not reached: 1
	bakta/BAV3051.gbff_NODE_16_length_135970_cov_40.275886_Flagellum_31	bakta/BAV3051.gbff_NODE_16_length_135970_cov_40.275886	TXSScan/bacteria/diderm/Flagellum	c79	bakta/BAV3051.gbff_NODE_16_length_135970_cov_40.275886_FFEMAG=17320	3382	Flg_sctN_FLG	Flg_sctN_FLG	The quorum of mandatory genes required (9) is not reached: 1/The quorum of genes required (10) is not reached: 1
	bakta/BAV3051.gbff_NODE_18_length_100081_cov_39.715111_T2SS_17	bakta/BAV3051.gbff_NODE_18_length_100081_cov_39.715111	TXSScan/bacteria/diderm/T2SS	c45	bakta/BAV3051.gbff_NODE_18_length_100081_cov_39.715111_FFEMAG=18290	3574	T2SS_gspO	T2SS_gspO	The quorum of mandatory genes required (3) is not reached: 0/The quorum of genes required (6) is not reached: 1
	bakta/BAV3051.gbff_NODE_18_length_100081_cov_39.715111_T4aP_18	bakta/BAV3051.gbff_NODE_18_length_100081_cov_39.715111	TXSScan/bacteria/diderm/T4aP	c49	bakta/BAV3051.gbff_NODE_18_length_100081_cov_39.715111_FFEMAG=18040	3524	T4aP_pilM	T4aP_pilM	The quorum of mandatory genes required (4) is not reached: 1/The quorum of genes required (5) is not reached: 3
	bakta/BAV3051.gbff_NODE_18_length_100081_cov_39.715111_T4aP_18	bakta/BAV3051.gbff_NODE_18_length_100081_cov_39.715111	TXSScan/bacteria/diderm/T4aP	c49	bakta/BAV3051.gbff_NODE_18_length_100081_cov_39.715111_FFEMAG=18045	3525	T4aP_pilN	T4aP_pilN	The quorum of mandatory genes required (4) is not reached: 1/The quorum of genes required (5) is not reached: 3
	bakta/BAV3051.gbff_NODE_18_length_100081_cov_39.715111_T4aP_18	bakta/BAV3051.gbff_NODE_18_length_100081_cov_39.715111	TXSScan/bacteria/diderm/T4aP	c49	bakta/BAV3051.gbff_NODE_18_length_100081_cov_39.715111_FFEMAG=18055	3527	T4aP_pilQ	T4aP_pilQ	The quorum of mandatory genes required (4) is not reached: 1/The quorum of genes required (5) is not reached: 3
	bakta/BAV3051.gbff_NODE_18_length_100081_cov_39.715111_T4aP_19	bakta/BAV3051.gbff_NODE_18_length_100081_cov_39.715111	TXSScan/bacteria/diderm/T4aP	c50	bakta/BAV3051.gbff_NODE_18_length_100081_cov_39.715111_FFEMAG=18040	3524	T4aP_pilM	T4aP_pilM	The quorum of mandatory genes required (4) is not reached: 2/The quorum of genes required (5) is not reached: 4
	bakta/BAV3051.gbff_NODE_18_length_100081_cov_39.715111_T4aP_19	bakta/BAV3051.gbff_NODE_18_length_100081_cov_39.715111	TXSScan/bacteria/diderm/T4aP	c50	bakta/BAV3051.gbff_NODE_18_length_100081_cov_39.715111_FFEMAG=18045	3525	T4aP_pilN	T4aP_pilN	The quorum of mandatory genes required (4) is not reached: 2/The quorum of genes required (5) is not reached: 4
	bakta/BAV3051.gbff_NODE_18_length_100081_cov_39.715111_T4aP_19	bakta/BAV3051.gbff_NODE_18_length_100081_cov_39.715111	TXSScan/bacteria/diderm/T4aP	c50	bakta/BAV3051.gbff_NODE_18_length_100081_cov_39.715111_FFEMAG=18055	3527	T4aP_pilQ	T4aP_pilQ	The quorum of mandatory genes required (4) is not reached: 2/The quorum of genes required (5) is not reached: 4
	bakta/BAV3051.gbff_NODE_18_length_100081_cov_39.715111_T4aP_19	bakta/BAV3051.gbff_NODE_18_length_100081_cov_39.715111	TXSScan/bacteria/diderm/T4aP	c51	bakta/BAV3051.gbff_NODE_18_length_100081_cov_39.715111_FFEMAG=18290	3574	T2SS_gspO	T4aP_pilD	The quorum of mandatory genes required (4) is not reached: 2/The quorum of genes required (5) is not reached: 4
	bakta/BAV3051.gbff_NODE_18_length_100081_cov_39.715111_T4aP_20	bakta/BAV3051.gbff_NODE_18_length_100081_cov_39.715111	TXSScan/bacteria/diderm/T4aP	c52	bakta/BAV3051.gbff_NODE_18_length_100081_cov_39.715111_FFEMAG=18290	3574	T2SS_gspO	T4aP_pilD	The quorum of mandatory genes required (4) is not reached: 1/The quorum of genes required (5) is not reached: 1
	bakta/BAV3051.gbff_NODE_19_length_98161_cov_38.507769_T4aP_13	bakta/BAV3051.gbff_NODE_19_length_98161_cov_38.507769	TXSScan/bacteria/diderm/T4aP	c37	bakta/BAV3051.gbff_NODE_19_length_98161_cov_38.507769_FFEMAG=18555	3626	T4aP_pilW	T4aP_pilW	The quorum of mandatory genes required (4) is not reached: 0/The quorum of genes required (5) is not reached: 2
	bakta/BAV3051.gbff_NODE_19_length_98161_cov_38.507769_T4aP_13	bakta/BAV3051.gbff_NODE_19_length_98161_cov_38.507769	TXSScan/bacteria/diderm/T4aP	c37	bakta/BAV3051.gbff_NODE_19_length_98161_cov_38.507769_FFEMAG=18560	3627	T4aP_fimT	T4aP_fimT	The quorum of mandatory genes required (4) is not reached: 0/The quorum of genes required (5) is not reached: 2
	bakta/BAV3051.gbff_NODE_19_length_98161_cov_38.507769_T4aP_14	bakta/BAV3051.gbff_NODE_19_length_98161_cov_38.507769	TXSScan/bacteria/diderm/T4aP	c38	bakta/BAV3051.gbff_NODE_19_length_98161_cov_38.507769_FFEMAG=18555	3626	T4aP_pilW	T4aP_pilW	The quorum of mandatory genes required (4) is not reached: 1/The quorum of genes required (5) is not reached: 3
	bakta/BAV3051.gbff_NODE_19_length_98161_cov_38.507769_T4aP_14	bakta/BAV3051.gbff_NODE_19_length_98161_cov_38.507769	TXSScan/bacteria/diderm/T4aP	c38	bakta/BAV3051.gbff_NODE_19_length_98161_cov_38.507769_FFEMAG=18560	3627	T4aP_fimT	T4aP_fimT	The quorum of mandatory genes required (4) is not reached: 1/The quorum of genes required (5) is not reached: 3
	bakta/BAV3051.gbff_NODE_19_length_98161_cov_38.507769_T4aP_14	bakta/BAV3051.gbff_NODE_19_length_98161_cov_38.507769	TXSScan/bacteria/diderm/T4aP	c39	bakta/BAV3051.gbff_NODE_19_length_98161_cov_38.507769_FFEMAG=18855	3685	T4aP_pilT	T4aP_pilT	The quorum of mandatory genes required (4) is not reached: 1/The quorum of genes required (5) is not reached: 3
	bakta/BAV3051.gbff_NODE_19_length_98161_cov_38.507769_T4aP_15	bakta/BAV3051.gbff_NODE_19_length_98161_cov_38.507769	TXSScan/bacteria/diderm/T4aP	c40	bakta/BAV3051.gbff_NODE_19_length_98161_cov_38.507769_FFEMAG=18855	3685	T4aP_pilT	T4aP_pilT	The quorum of mandatory genes required (4) is not reached: 1/The quorum of genes required (5) is not reached: 1
	bakta/BAV3051.gbff_NODE_1_length_492166_cov_40.182012_T1SS_3	bakta/BAV3051.gbff_NODE_1_length_492166_cov_40.182012	TXSScan/bacteria/diderm/T1SS	c10	bakta/BAV3051.gbff_NODE_1_length_492166_cov_40.182012_FFEMAG=00275	55	T1SS_omf	T1SS_omf	The quorum of mandatory genes required (3) is not reached: 2/The quorum of genes required (3) is not reached: 2
	bakta/BAV3051.gbff_NODE_1_length_492166_cov_40.182012_T1SS_3	bakta/BAV3051.gbff_NODE_1_length_492166_cov_40.182012	TXSScan/bacteria/diderm/T1SS	c10	bakta/BAV3051.gbff_NODE_1_length_492166_cov_40.182012_FFEMAG=00290	58	T1SS_abc	T1SS_abc	The quorum of mandatory genes required (3) is not reached: 2/The quorum of genes required (3) is not reached: 2
	bakta/BAV3051.gbff_NODE_1_length_492166_cov_40.182012_T1SS_4	bakta/BAV3051.gbff_NODE_1_length_492166_cov_40.182012	TXSScan/bacteria/diderm/T1SS	c11	bakta/BAV3051.gbff_NODE_1_length_492166_cov_40.182012_FFEMAG=00575	112	T1SS_omf	T1SS_omf	The quorum of mandatory genes required (3) is not reached: 1/The quorum of genes required (3) is not reached: 1
	bakta/BAV3051.gbff_NODE_1_length_492166_cov_40.182012_pT4SSi_5	bakta/BAV3051.gbff_NODE_1_length_492166_cov_40.182012	TXSScan/bacteria/diderm/pT4SSi	c15	bakta/BAV3051.gbff_NODE_1_length_492166_cov_40.182012_FFEMAG=01300	248	T4SS_virb4	T4SS_virb4	The quorum of genes required (6) is not reached: 2
	bakta/BAV3051.gbff_NODE_1_length_492166_cov_40.182012_pT4SSi_5	bakta/BAV3051.gbff_NODE_1_length_492166_cov_40.182012	TXSScan/bacteria/diderm/pT4SSi	c15	bakta/BAV3051.gbff_NODE_1_length_492166_cov_40.182012_FFEMAG=01370	262	T4SS_t4cp1	T4SS_t4cp1	The quorum of genes required (6) is not reached: 2
	bakta/BAV3051.gbff_NODE_1_length_492166_cov_40.182012_pT4SSt_6	bakta/BAV3051.gbff_NODE_1_length_492166_cov_40.182012	TXSScan/bacteria/diderm/pT4SSt	c17	bakta/BAV3051.gbff_NODE_1_length_492166_cov_40.182012_FFEMAG=01300	248	T4SS_virb4	T4SS_virb4	The quorum of genes required (6) is not reached: 3
	bakta/BAV3051.gbff_NODE_1_length_492166_cov_40.182012_pT4SSt_6	bakta/BAV3051.gbff_NODE_1_length_492166_cov_40.182012	TXSScan/bacteria/diderm/pT4SSt	c17	bakta/BAV3051.gbff_NODE_1_length_492166_cov_40.182012_FFEMAG=01370	262	T4SS_t4cp1	T4SS_t4cp1	The quorum of genes required (6) is not reached: 3
	bakta/BAV3051.gbff_NODE_1_length_492166_cov_40.182012_pT4SSt_6	bakta/BAV3051.gbff_NODE_1_length_492166_cov_40.182012	TXSScan/bacteria/diderm/pT4SSt	c17	bakta/BAV3051.gbff_NODE_1_length_492166_cov_40.182012_FFEMAG=01420	272	T4SS_T_virB1	T4SS_T_virB1	The quorum of genes required (6) is not reached: 3
	bakta/BAV3051.gbff_NODE_22_length_74641_cov_35.896022_Flagellum_16	bakta/BAV3051.gbff_NODE_22_length_74641_cov_35.896022	TXSScan/bacteria/diderm/Flagellum	c42	bakta/BAV3051.gbff_NODE_22_length_74641_cov_35.896022_FFEMAG=19855	3875	Flg_fliE	Flg_fliE	The quorum of mandatory genes required (9) is not reached: 7/The quorum of genes required (10) is not reached: 7
	bakta/BAV3051.gbff_NODE_22_length_74641_cov_35.896022_Flagellum_16	bakta/BAV3051.gbff_NODE_22_length_74641_cov_35.896022	TXSScan/bacteria/diderm/Flagellum	c42	bakta/BAV3051.gbff_NODE_22_length_74641_cov_35.896022_FFEMAG=19860	3876	Flg_sctJ_FLG	Flg_sctJ_FLG	The quorum of mandatory genes required (9) is not reached: 7/The quorum of genes required (10) is not reached: 7
	bakta/BAV3051.gbff_NODE_22_length_74641_cov_35.896022_Flagellum_16	bakta/BAV3051.gbff_NODE_22_length_74641_cov_35.896022	TXSScan/bacteria/diderm/Flagellum	c42	bakta/BAV3051.gbff_NODE_22_length_74641_cov_35.896022_FFEMAG=19875	3879	Flg_sctN_FLG	Flg_sctN_FLG	The quorum of mandatory genes required (9) is not reached: 7/The quorum of genes required (10) is not reached: 7
	bakta/BAV3051.gbff_NODE_22_length_74641_cov_35.896022_Flagellum_16	bakta/BAV3051.gbff_NODE_22_length_74641_cov_35.896022	TXSScan/bacteria/diderm/Flagellum	c42	bakta/BAV3051.gbff_NODE_22_length_74641_cov_35.896022_FFEMAG=19900	3884	Flg_sctQ_FLG	Flg_sctQ_FLG	The quorum of mandatory genes required (9) is not reached: 7/The quorum of genes required (10) is not reached: 7
	bakta/BAV3051.gbff_NODE_22_length_74641_cov_35.896022_Flagellum_16	bakta/BAV3051.gbff_NODE_22_length_74641_cov_35.896022	TXSScan/bacteria/diderm/Flagellum	c42	bakta/BAV3051.gbff_NODE_22_length_74641_cov_35.896022_FFEMAG=19910	3886	Flg_sctR_FLG	Flg_sctR_FLG	The quorum of mandatory genes required (9) is not reached: 7/The quorum of genes required (10) is not reached: 7
	bakta/BAV3051.gbff_NODE_22_length_74641_cov_35.896022_Flagellum_16	bakta/BAV3051.gbff_NODE_22_length_74641_cov_35.896022	TXSScan/bacteria/diderm/Flagellum	c42	bakta/BAV3051.gbff_NODE_22_length_74641_cov_35.896022_FFEMAG=19915	3887	Flg_sctS_FLG	Flg_sctS_FLG	The quorum of mandatory genes required (9) is not reached: 7/The quorum of genes required (10) is not reached: 7
	bakta/BAV3051.gbff_NODE_22_length_74641_cov_35.896022_Flagellum_16	bakta/BAV3051.gbff_NODE_22_length_74641_cov_35.896022	TXSScan/bacteria/diderm/Flagellum	c42	bakta/BAV3051.gbff_NODE_22_length_74641_cov_35.896022_FFEMAG=19920	3888	Flg_sctT_FLG	Flg_sctT_FLG	The quorum of mandatory genes required (9) is not reached: 7/The quorum of genes required (10) is not reached: 7
	bakta/BAV3051.gbff_NODE_29_length_49668_cov_38.692081_T6SSi_28	bakta/BAV3051.gbff_NODE_29_length_49668_cov_38.692081	TXSScan/bacteria/diderm/T6SSi	c73	bakta/BAV3051.gbff_NODE_29_length_49668_cov_38.692081_FFEMAG=22030	4292	T6SSi_tssB	T6SSi_tssB	The quorum of mandatory genes required (11) is not reached: 6/The quorum of genes required (11) is not reached: 6
	bakta/BAV3051.gbff_NODE_29_length_49668_cov_38.692081_T6SSi_28	bakta/BAV3051.gbff_NODE_29_length_49668_cov_38.692081	TXSScan/bacteria/diderm/T6SSi	c73	bakta/BAV3051.gbff_NODE_29_length_49668_cov_38.692081_FFEMAG=22040	4294	T6SSi_tssK	T6SSi_tssK	The quorum of mandatory genes required (11) is not reached: 6/The quorum of genes required (11) is not reached: 6
	bakta/BAV3051.gbff_NODE_29_length_49668_cov_38.692081_T6SSi_28	bakta/BAV3051.gbff_NODE_29_length_49668_cov_38.692081	TXSScan/bacteria/diderm/T6SSi	c73	bakta/BAV3051.gbff_NODE_29_length_49668_cov_38.692081_FFEMAG=22045	4295	T6SSi_tssL	T6SSi_tssL	The quorum of mandatory genes required (11) is not reached: 6/The quorum of genes required (11) is not reached: 6
	bakta/BAV3051.gbff_NODE_29_length_49668_cov_38.692081_T6SSi_28	bakta/BAV3051.gbff_NODE_29_length_49668_cov_38.692081	TXSScan/bacteria/diderm/T6SSi	c73	bakta/BAV3051.gbff_NODE_29_length_49668_cov_38.692081_FFEMAG=22055	4297	T6SSi_tssD	T6SSi_tssD	The quorum of mandatory genes required (11) is not reached: 6/The quorum of genes required (11) is not reached: 6
	bakta/BAV3051.gbff_NODE_29_length_49668_cov_38.692081_T6SSi_28	bakta/BAV3051.gbff_NODE_29_length_49668_cov_38.692081	TXSScan/bacteria/diderm/T6SSi	c73	bakta/BAV3051.gbff_NODE_29_length_49668_cov_38.692081_FFEMAG=22060	4298	T6SSi_tssH	T6SSi_tssH	The quorum of mandatory genes required (11) is not reached: 6/The quorum of genes required (11) is not reached: 6
	bakta/BAV3051.gbff_NODE_29_length_49668_cov_38.692081_T6SSi_28	bakta/BAV3051.gbff_NODE_29_length_49668_cov_38.692081	TXSScan/bacteria/diderm/T6SSi	c73	bakta/BAV3051.gbff_NODE_29_length_49668_cov_38.692081_FFEMAG=22065	4299	T6SSi_tssI	T6SSi_tssI	The quorum of mandatory genes required (11) is not reached: 6/The quorum of genes required (11) is not reached: 6
	bakta/BAV3051.gbff_NODE_2_length_381575_cov_36.688489_Flagellum_24	bakta/BAV3051.gbff_NODE_2_length_381575_cov_36.688489	TXSScan/bacteria/diderm/Flagellum	c63	bakta/BAV3051.gbff_NODE_2_length_381575_cov_36.688489_FFEMAG=04020	781	Flg_flgC	Flg_flgC	The quorum of mandatory genes required (9) is not reached: 2/The quorum of genes required (10) is not reached: 2
	bakta/BAV3051.gbff_NODE_2_length_381575_cov_36.688489_Flagellum_24	bakta/BAV3051.gbff_NODE_2_length_381575_cov_36.688489	TXSScan/bacteria/diderm/Flagellum	c63	bakta/BAV3051.gbff_NODE_2_length_381575_cov_36.688489_FFEMAG=04040	785	Flg_flgC	Flg_flgC	The quorum of mandatory genes required (9) is not reached: 2/The quorum of genes required (10) is not reached: 2
	bakta/BAV3051.gbff_NODE_2_length_381575_cov_36.688489_Flagellum_24	bakta/BAV3051.gbff_NODE_2_length_381575_cov_36.688489	TXSScan/bacteria/diderm/Flagellum	c63	bakta/BAV3051.gbff_NODE_2_length_381575_cov_36.688489_FFEMAG=04045	786	Flg_flgB	Flg_flgB	The quorum of mandatory genes required (9) is not reached: 2/The quorum of genes required (10) is not reached: 2
	bakta/BAV3051.gbff_NODE_2_length_381575_cov_36.688489_T1SS_25	bakta/BAV3051.gbff_NODE_2_length_381575_cov_36.688489	TXSScan/bacteria/diderm/T1SS	c65	bakta/BAV3051.gbff_NODE_2_length_381575_cov_36.688489_FFEMAG=04185	814	T1SS_omf	T1SS_omf	The quorum of mandatory genes required (3) is not reached: 2/The quorum of genes required (3) is not reached: 2
	bakta/BAV3051.gbff_NODE_2_length_381575_cov_36.688489_T1SS_25	bakta/BAV3051.gbff_NODE_2_length_381575_cov_36.688489	TXSScan/bacteria/diderm/T1SS	c65	bakta/BAV3051.gbff_NODE_2_length_381575_cov_36.688489_FFEMAG=04190	815	T1SS_mfp	T1SS_mfp	The quorum of mandatory genes required (3) is not reached: 2/The quorum of genes required (3) is not reached: 2
	bakta/BAV3051.gbff_NODE_2_length_381575_cov_36.688489_T3SS_26	bakta/BAV3051.gbff_NODE_2_length_381575_cov_36.688489	TXSScan/bacteria/diderm/T3SS	c67	bakta/BAV3051.gbff_NODE_2_length_381575_cov_36.688489_FFEMAG=04020	781	Flg_flgC	Flg_flgC	There is 3 forbidden genes occurrence(s): Flg_flgC, Flg_flgC, Flg_flgB/The quorum of mandatory genes required (7) is not reached: 0/The quorum of genes required (7) is not reached: 0
	bakta/BAV3051.gbff_NODE_2_length_381575_cov_36.688489_T3SS_26	bakta/BAV3051.gbff_NODE_2_length_381575_cov_36.688489	TXSScan/bacteria/diderm/T3SS	c67	bakta/BAV3051.gbff_NODE_2_length_381575_cov_36.688489_FFEMAG=04040	785	Flg_flgC	Flg_flgC	There is 3 forbidden genes occurrence(s): Flg_flgC, Flg_flgC, Flg_flgB/The quorum of mandatory genes required (7) is not reached: 0/The quorum of genes required (7) is not reached: 0
	bakta/BAV3051.gbff_NODE_2_length_381575_cov_36.688489_T3SS_26	bakta/BAV3051.gbff_NODE_2_length_381575_cov_36.688489	TXSScan/bacteria/diderm/T3SS	c67	bakta/BAV3051.gbff_NODE_2_length_381575_cov_36.688489_FFEMAG=04045	786	Flg_flgB	Flg_flgB	There is 3 forbidden genes occurrence(s): Flg_flgC, Flg_flgC, Flg_flgB/The quorum of mandatory genes required (7) is not reached: 0/The quorum of genes required (7) is not reached: 0
	bakta/BAV3051.gbff_NODE_31_length_42700_cov_39.207470_T4aP_1	bakta/BAV3051.gbff_NODE_31_length_42700_cov_39.207470	TXSScan/bacteria/diderm/T4aP	c2	bakta/BAV3051.gbff_NODE_31_length_42700_cov_39.207470_FFEMAG=22300	4344	T4aP_pilC	T4aP_pilC	The quorum of mandatory genes required (4) is not reached: 3/The quorum of genes required (5) is not reached: 3
	bakta/BAV3051.gbff_NODE_31_length_42700_cov_39.207470_T4aP_1	bakta/BAV3051.gbff_NODE_31_length_42700_cov_39.207470	TXSScan/bacteria/diderm/T4aP	c2	bakta/BAV3051.gbff_NODE_31_length_42700_cov_39.207470_FFEMAG=22305	4345	T4aP_pilB	T4aP_pilB	The quorum of mandatory genes required (4) is not reached: 3/The quorum of genes required (5) is not reached: 3
	bakta/BAV3051.gbff_NODE_31_length_42700_cov_39.207470_T4aP_1	bakta/BAV3051.gbff_NODE_31_length_42700_cov_39.207470	TXSScan/bacteria/diderm/T4aP	c2	bakta/BAV3051.gbff_NODE_31_length_42700_cov_39.207470_FFEMAG=22310	4346	T4aP_pilA	T4aP_pilA	The quorum of mandatory genes required (4) is not reached: 3/The quorum of genes required (5) is not reached: 3
	bakta/BAV3051.gbff_NODE_3_length_296148_cov_37.534574_T6SSi_7	bakta/BAV3051.gbff_NODE_3_length_296148_cov_37.534574	TXSScan/bacteria/diderm/T6SSi	c23	bakta/BAV3051.gbff_NODE_3_length_296148_cov_37.534574_FFEMAG=05040	982	T6SSi_tssD	T6SSi_tssD	The quorum of mandatory genes required (11) is not reached: 1/The quorum of genes required (11) is not reached: 1
	bakta/BAV3051.gbff_NODE_3_length_296148_cov_37.534574_T6SSi_7	bakta/BAV3051.gbff_NODE_3_length_296148_cov_37.534574	TXSScan/bacteria/diderm/T6SSi	c23	bakta/BAV3051.gbff_NODE_3_length_296148_cov_37.534574_FFEMAG=05045	983	T6SSi_tssD	T6SSi_tssD	The quorum of mandatory genes required (11) is not reached: 1/The quorum of genes required (11) is not reached: 1
	bakta/BAV3051.gbff_NODE_3_length_296148_cov_37.534574_T6SSi_9	bakta/BAV3051.gbff_NODE_3_length_296148_cov_37.534574	TXSScan/bacteria/diderm/T6SSi	c25	bakta/BAV3051.gbff_NODE_3_length_296148_cov_37.534574_FFEMAG=05040	982	T6SSi_tssD	T6SSi_tssD	The quorum of mandatory genes required (11) is not reached: 10/The quorum of genes required (11) is not reached: 10
	bakta/BAV3051.gbff_NODE_3_length_296148_cov_37.534574_T6SSi_9	bakta/BAV3051.gbff_NODE_3_length_296148_cov_37.534574	TXSScan/bacteria/diderm/T6SSi	c25	bakta/BAV3051.gbff_NODE_3_length_296148_cov_37.534574_FFEMAG=05045	983	T6SSi_tssD	T6SSi_tssD	The quorum of mandatory genes required (11) is not reached: 10/The quorum of genes required (11) is not reached: 10
	bakta/BAV3051.gbff_NODE_3_length_296148_cov_37.534574_T6SSi_9	bakta/BAV3051.gbff_NODE_3_length_296148_cov_37.534574	TXSScan/bacteria/diderm/T6SSi	c26	bakta/BAV3051.gbff_NODE_3_length_296148_cov_37.534574_FFEMAG=05400	1051	T6SSi_tssJ	T6SSi_tssJ	The quorum of mandatory genes required (11) is not reached: 10/The quorum of genes required (11) is not reached: 10
	bakta/BAV3051.gbff_NODE_3_length_296148_cov_37.534574_T6SSi_9	bakta/BAV3051.gbff_NODE_3_length_296148_cov_37.534574	TXSScan/bacteria/diderm/T6SSi	c26	bakta/BAV3051.gbff_NODE_3_length_296148_cov_37.534574_FFEMAG=05405	1052	T6SSi_tssK	T6SSi_tssK	The quorum of mandatory genes required (11) is not reached: 10/The quorum of genes required (11) is not reached: 10
	bakta/BAV3051.gbff_NODE_3_length_296148_cov_37.534574_T6SSi_9	bakta/BAV3051.gbff_NODE_3_length_296148_cov_37.534574	TXSScan/bacteria/diderm/T6SSi	c26	bakta/BAV3051.gbff_NODE_3_length_296148_cov_37.534574_FFEMAG=05410	1053	T6SSi_tssL	T6SSi_tssL	The quorum of mandatory genes required (11) is not reached: 10/The quorum of genes required (11) is not reached: 10
	bakta/BAV3051.gbff_NODE_3_length_296148_cov_37.534574_T6SSi_9	bakta/BAV3051.gbff_NODE_3_length_296148_cov_37.534574	TXSScan/bacteria/diderm/T6SSi	c26	bakta/BAV3051.gbff_NODE_3_length_296148_cov_37.534574_FFEMAG=05415	1054	T6SSi_tssM	T6SSi_tssM	The quorum of mandatory genes required (11) is not reached: 10/The quorum of genes required (11) is not reached: 10
	bakta/BAV3051.gbff_NODE_3_length_296148_cov_37.534574_T6SSi_9	bakta/BAV3051.gbff_NODE_3_length_296148_cov_37.534574	TXSScan/bacteria/diderm/T6SSi	c26	bakta/BAV3051.gbff_NODE_3_length_296148_cov_37.534574_FFEMAG=05430	1057	T6SSi_tssB	T6SSi_tssB	The quorum of mandatory genes required (11) is not reached: 10/The quorum of genes required (11) is not reached: 10
	bakta/BAV3051.gbff_NODE_3_length_296148_cov_37.534574_T6SSi_9	bakta/BAV3051.gbff_NODE_3_length_296148_cov_37.534574	TXSScan/bacteria/diderm/T6SSi	c26	bakta/BAV3051.gbff_NODE_3_length_296148_cov_37.534574_FFEMAG=05440	1059	T6SSi_tssD	T6SSi_tssD	The quorum of mandatory genes required (11) is not reached: 10/The quorum of genes required (11) is not reached: 10
	bakta/BAV3051.gbff_NODE_3_length_296148_cov_37.534574_T6SSi_9	bakta/BAV3051.gbff_NODE_3_length_296148_cov_37.534574	TXSScan/bacteria/diderm/T6SSi	c26	bakta/BAV3051.gbff_NODE_3_length_296148_cov_37.534574_FFEMAG=05475	1066	T6SSi_tssE	T6SSi_tssE	The quorum of mandatory genes required (11) is not reached: 10/The quorum of genes required (11) is not reached: 10
	bakta/BAV3051.gbff_NODE_3_length_296148_cov_37.534574_T6SSi_9	bakta/BAV3051.gbff_NODE_3_length_296148_cov_37.534574	TXSScan/bacteria/diderm/T6SSi	c26	bakta/BAV3051.gbff_NODE_3_length_296148_cov_37.534574_FFEMAG=05480	1067	T6SSi_tssF	T6SSi_tssF	The quorum of mandatory genes required (11) is not reached: 10/The quorum of genes required (11) is not reached: 10
	bakta/BAV3051.gbff_NODE_3_length_296148_cov_37.534574_T6SSi_9	bakta/BAV3051.gbff_NODE_3_length_296148_cov_37.534574	TXSScan/bacteria/diderm/T6SSi	c26	bakta/BAV3051.gbff_NODE_3_length_296148_cov_37.534574_FFEMAG=05485	1068	T6SSi_tssG	T6SSi_tssG	The quorum of mandatory genes required (11) is not reached: 10/The quorum of genes required (11) is not reached: 10
	bakta/BAV3051.gbff_NODE_3_length_296148_cov_37.534574_T6SSi_9	bakta/BAV3051.gbff_NODE_3_length_296148_cov_37.534574	TXSScan/bacteria/diderm/T6SSi	c26	bakta/BAV3051.gbff_NODE_3_length_296148_cov_37.534574_FFEMAG=05490	1069	T6SSi_tssH	T6SSi_tssH	The quorum of mandatory genes required (11) is not reached: 10/The quorum of genes required (11) is not reached: 10
	bakta/BAV3051.gbff_NODE_3_length_296148_cov_37.534574_T6SSi_8	bakta/BAV3051.gbff_NODE_3_length_296148_cov_37.534574	TXSScan/bacteria/diderm/T6SSi	c24	bakta/BAV3051.gbff_NODE_3_length_296148_cov_37.534574_FFEMAG=05400	1051	T6SSi_tssJ	T6SSi_tssJ	The quorum of mandatory genes required (11) is not reached: 10/The quorum of genes required (11) is not reached: 10
	bakta/BAV3051.gbff_NODE_3_length_296148_cov_37.534574_T6SSi_8	bakta/BAV3051.gbff_NODE_3_length_296148_cov_37.534574	TXSScan/bacteria/diderm/T6SSi	c24	bakta/BAV3051.gbff_NODE_3_length_296148_cov_37.534574_FFEMAG=05405	1052	T6SSi_tssK	T6SSi_tssK	The quorum of mandatory genes required (11) is not reached: 10/The quorum of genes required (11) is not reached: 10
	bakta/BAV3051.gbff_NODE_3_length_296148_cov_37.534574_T6SSi_8	bakta/BAV3051.gbff_NODE_3_length_296148_cov_37.534574	TXSScan/bacteria/diderm/T6SSi	c24	bakta/BAV3051.gbff_NODE_3_length_296148_cov_37.534574_FFEMAG=05410	1053	T6SSi_tssL	T6SSi_tssL	The quorum of mandatory genes required (11) is not reached: 10/The quorum of genes required (11) is not reached: 10
	bakta/BAV3051.gbff_NODE_3_length_296148_cov_37.534574_T6SSi_8	bakta/BAV3051.gbff_NODE_3_length_296148_cov_37.534574	TXSScan/bacteria/diderm/T6SSi	c24	bakta/BAV3051.gbff_NODE_3_length_296148_cov_37.534574_FFEMAG=05415	1054	T6SSi_tssM	T6SSi_tssM	The quorum of mandatory genes required (11) is not reached: 10/The quorum of genes required (11) is not reached: 10
	bakta/BAV3051.gbff_NODE_3_length_296148_cov_37.534574_T6SSi_8	bakta/BAV3051.gbff_NODE_3_length_296148_cov_37.534574	TXSScan/bacteria/diderm/T6SSi	c24	bakta/BAV3051.gbff_NODE_3_length_296148_cov_37.534574_FFEMAG=05430	1057	T6SSi_tssB	T6SSi_tssB	The quorum of mandatory genes required (11) is not reached: 10/The quorum of genes required (11) is not reached: 10
	bakta/BAV3051.gbff_NODE_3_length_296148_cov_37.534574_T6SSi_8	bakta/BAV3051.gbff_NODE_3_length_296148_cov_37.534574	TXSScan/bacteria/diderm/T6SSi	c24	bakta/BAV3051.gbff_NODE_3_length_296148_cov_37.534574_FFEMAG=05440	1059	T6SSi_tssD	T6SSi_tssD	The quorum of mandatory genes required (11) is not reached: 10/The quorum of genes required (11) is not reached: 10
	bakta/BAV3051.gbff_NODE_3_length_296148_cov_37.534574_T6SSi_8	bakta/BAV3051.gbff_NODE_3_length_296148_cov_37.534574	TXSScan/bacteria/diderm/T6SSi	c24	bakta/BAV3051.gbff_NODE_3_length_296148_cov_37.534574_FFEMAG=05475	1066	T6SSi_tssE	T6SSi_tssE	The quorum of mandatory genes required (11) is not reached: 10/The quorum of genes required (11) is not reached: 10
	bakta/BAV3051.gbff_NODE_3_length_296148_cov_37.534574_T6SSi_8	bakta/BAV3051.gbff_NODE_3_length_296148_cov_37.534574	TXSScan/bacteria/diderm/T6SSi	c24	bakta/BAV3051.gbff_NODE_3_length_296148_cov_37.534574_FFEMAG=05480	1067	T6SSi_tssF	T6SSi_tssF	The quorum of mandatory genes required (11) is not reached: 10/The quorum of genes required (11) is not reached: 10
	bakta/BAV3051.gbff_NODE_3_length_296148_cov_37.534574_T6SSi_8	bakta/BAV3051.gbff_NODE_3_length_296148_cov_37.534574	TXSScan/bacteria/diderm/T6SSi	c24	bakta/BAV3051.gbff_NODE_3_length_296148_cov_37.534574_FFEMAG=05485	1068	T6SSi_tssG	T6SSi_tssG	The quorum of mandatory genes required (11) is not reached: 10/The quorum of genes required (11) is not reached: 10
	bakta/BAV3051.gbff_NODE_3_length_296148_cov_37.534574_T6SSi_8	bakta/BAV3051.gbff_NODE_3_length_296148_cov_37.534574	TXSScan/bacteria/diderm/T6SSi	c24	bakta/BAV3051.gbff_NODE_3_length_296148_cov_37.534574_FFEMAG=05490	1069	T6SSi_tssH	T6SSi_tssH	The quorum of mandatory genes required (11) is not reached: 10/The quorum of genes required (11) is not reached: 10
	bakta/BAV3051.gbff_NODE_4_length_272225_cov_39.918647_T1SS_21	bakta/BAV3051.gbff_NODE_4_length_272225_cov_39.918647	TXSScan/bacteria/diderm/T1SS	c55	bakta/BAV3051.gbff_NODE_4_length_272225_cov_39.918647_FFEMAG=06710	1302	T1SS_omf	T1SS_omf	The quorum of mandatory genes required (3) is not reached: 1/The quorum of genes required (3) is not reached: 1
	bakta/BAV3051.gbff_NODE_4_length_272225_cov_39.918647_pT4SSi_22	bakta/BAV3051.gbff_NODE_4_length_272225_cov_39.918647	TXSScan/bacteria/diderm/pT4SSi	c59	bakta/BAV3051.gbff_NODE_4_length_272225_cov_39.918647_FFEMAG=06010	1169	T4SS_t4cp1	T4SS_t4cp1	The quorum of genes required (6) is not reached: 2
	bakta/BAV3051.gbff_NODE_4_length_272225_cov_39.918647_pT4SSi_22	bakta/BAV3051.gbff_NODE_4_length_272225_cov_39.918647	TXSScan/bacteria/diderm/pT4SSi	c59	bakta/BAV3051.gbff_NODE_4_length_272225_cov_39.918647_FFEMAG=06080	1183	T4SS_virb4	T4SS_virb4	The quorum of genes required (6) is not reached: 2
	bakta/BAV3051.gbff_NODE_4_length_272225_cov_39.918647_pT4SSt_23	bakta/BAV3051.gbff_NODE_4_length_272225_cov_39.918647	TXSScan/bacteria/diderm/pT4SSt	c61	bakta/BAV3051.gbff_NODE_4_length_272225_cov_39.918647_FFEMAG=05960	1159	T4SS_T_virB1	T4SS_T_virB1	The quorum of genes required (6) is not reached: 3
	bakta/BAV3051.gbff_NODE_4_length_272225_cov_39.918647_pT4SSt_23	bakta/BAV3051.gbff_NODE_4_length_272225_cov_39.918647	TXSScan/bacteria/diderm/pT4SSt	c61	bakta/BAV3051.gbff_NODE_4_length_272225_cov_39.918647_FFEMAG=06010	1169	T4SS_t4cp1	T4SS_t4cp1	The quorum of genes required (6) is not reached: 3
	bakta/BAV3051.gbff_NODE_4_length_272225_cov_39.918647_pT4SSt_23	bakta/BAV3051.gbff_NODE_4_length_272225_cov_39.918647	TXSScan/bacteria/diderm/pT4SSt	c61	bakta/BAV3051.gbff_NODE_4_length_272225_cov_39.918647_FFEMAG=06080	1183	T4SS_virb4	T4SS_virb4	The quorum of genes required (6) is not reached: 3
	bakta/BAV3051.gbff_NODE_5_length_261881_cov_37.773922_T1SS_11	bakta/BAV3051.gbff_NODE_5_length_261881_cov_37.773922	TXSScan/bacteria/diderm/T1SS	c32	bakta/BAV3051.gbff_NODE_5_length_261881_cov_37.773922_FFEMAG=07345	1423	T1SS_abc	T1SS_abc	The quorum of mandatory genes required (3) is not reached: 1/The quorum of genes required (3) is not reached: 1
	bakta/BAV3051.gbff_NODE_5_length_261881_cov_37.773922_T1SS_11	bakta/BAV3051.gbff_NODE_5_length_261881_cov_37.773922	TXSScan/bacteria/diderm/T1SS	c32	bakta/BAV3051.gbff_NODE_5_length_261881_cov_37.773922_FFEMAG=07350	1424	T1SS_abc	T1SS_abc	The quorum of mandatory genes required (3) is not reached: 1/The quorum of genes required (3) is not reached: 1
	bakta/BAV3051.gbff_NODE_5_length_261881_cov_37.773922_T1SS_12	bakta/BAV3051.gbff_NODE_5_length_261881_cov_37.773922	TXSScan/bacteria/diderm/T1SS	c33	bakta/BAV3051.gbff_NODE_5_length_261881_cov_37.773922_FFEMAG=07595	1472	T1SS_omf	T1SS_omf	The quorum of mandatory genes required (3) is not reached: 2/The quorum of genes required (3) is not reached: 2
	bakta/BAV3051.gbff_NODE_5_length_261881_cov_37.773922_T1SS_12	bakta/BAV3051.gbff_NODE_5_length_261881_cov_37.773922	TXSScan/bacteria/diderm/T1SS	c33	bakta/BAV3051.gbff_NODE_5_length_261881_cov_37.773922_FFEMAG=07605	1474	T1SS_mfp	T1SS_mfp	The quorum of mandatory genes required (3) is not reached: 2/The quorum of genes required (3) is not reached: 2
	bakta/BAV3051.gbff_NODE_5_length_261881_cov_37.773922_ComM_10	bakta/BAV3051.gbff_NODE_5_length_261881_cov_37.773922	TXSScan/bacteria/monoderm/ComM	c29	bakta/BAV3051.gbff_NODE_5_length_261881_cov_37.773922_FFEMAG=07260	1406	ComM_comEC	ComM_comEC	The quorum of mandatory genes required (4) is not reached: 1/The quorum of genes required (4) is not reached: 1
	bakta/BAV3051.gbff_NODE_7_length_245467_cov_36.928608_T6SSi_30	bakta/BAV3051.gbff_NODE_7_length_245467_cov_36.928608	TXSScan/bacteria/diderm/T6SSi	c77	bakta/BAV3051.gbff_NODE_7_length_245467_cov_36.928608_FFEMAG=09880	1925	T6SSi_tssM	T6SSi_tssM	The quorum of mandatory genes required (11) is not reached: 3/The quorum of genes required (11) is not reached: 3
	bakta/BAV3051.gbff_NODE_7_length_245467_cov_36.928608_T6SSi_30	bakta/BAV3051.gbff_NODE_7_length_245467_cov_36.928608	TXSScan/bacteria/diderm/T6SSi	c77	bakta/BAV3051.gbff_NODE_7_length_245467_cov_36.928608_FFEMAG=09890	1927	T6SSi_evpJ	T6SSi_evpJ	The quorum of mandatory genes required (11) is not reached: 3/The quorum of genes required (11) is not reached: 3
	bakta/BAV3051.gbff_NODE_7_length_245467_cov_36.928608_T6SSi_30	bakta/BAV3051.gbff_NODE_7_length_245467_cov_36.928608	TXSScan/bacteria/diderm/T6SSi	c77	bakta/BAV3051.gbff_NODE_7_length_245467_cov_36.928608_FFEMAG=09940	1937	T6SSi_tssI	T6SSi_tssI	The quorum of mandatory genes required (11) is not reached: 3/The quorum of genes required (11) is not reached: 3
	bakta/BAV3051.gbff_NODE_9_length_200951_cov_36.238757_Flagellum_29	bakta/BAV3051.gbff_NODE_9_length_200951_cov_36.238757	TXSScan/bacteria/diderm/Flagellum	c75	bakta/BAV3051.gbff_NODE_9_length_200951_cov_36.238757_FFEMAG=12100	2360	Flg_sctV_FLG	Flg_sctV_FLG	The quorum of mandatory genes required (9) is not reached: 2/The quorum of genes required (10) is not reached: 2
	bakta/BAV3051.gbff_NODE_9_length_200951_cov_36.238757_Flagellum_29	bakta/BAV3051.gbff_NODE_9_length_200951_cov_36.238757	TXSScan/bacteria/diderm/Flagellum	c75	bakta/BAV3051.gbff_NODE_9_length_200951_cov_36.238757_FFEMAG=12105	2361	Flg_sctU_FLG	Flg_sctU_FLG	The quorum of mandatory genes required (9) is not reached: 2/The quorum of genes required (10) is not reached: 2

### Sheet: BAV3052
# macsyfinder 2.1.1
# models : TXSScan-1.1.3
# /apps/eb/beav/1.4.0/bin/macsyfinder -o MacSyFinder_TXSS --db-type gembase --sequence-db allgembase.faa --worker 1 --models TXSScan all --models-dir /apps/eb/beav/1.4.0/share/beav-1.4.0/models
# Systems found:
sol_id	replicon	hit_id	gene_name	hit_pos	model_fqn	sys_id	sys_loci	locus_num	sys_wholeness	sys_score	sys_occ	hit_gene_ref	hit_status	hit_seq_len	hit_i_eval	hit_score	hit_profile_cov	hit_seq_cov	hit_begin_match	hit_end_match	counterpart	used_in
1	bakta/BAV3052.gbff_lcl|BAV3052_chromosome	bakta/BAV3052.gbff_lcl|BAV3052_chromosome_DMGNPD=01925	T4aP_pilM	370	TXSScan/bacteria/diderm/T4aP	bakta/BAV3052.gbff_lcl|BAV3052_chromosome_T4aP_16	3	1	0.647	7.76	1	T4aP_pilM	accessory	268	1.2e-11	43	0.994	0.582	8	163
1	bakta/BAV3052.gbff_lcl|BAV3052_chromosome	bakta/BAV3052.gbff_lcl|BAV3052_chromosome_DMGNPD=01930	T4aP_pilN	371	TXSScan/bacteria/diderm/T4aP	bakta/BAV3052.gbff_lcl|BAV3052_chromosome_T4aP_16	3	1	0.647	7.76	1	T4aP_pilN	accessory	180	2.6e-11	41.9	0.986	0.783	4	144
1	bakta/BAV3052.gbff_lcl|BAV3052_chromosome	bakta/BAV3052.gbff_lcl|BAV3052_chromosome_DMGNPD=01935	T4aP_pilO	372	TXSScan/bacteria/diderm/T4aP	bakta/BAV3052.gbff_lcl|BAV3052_chromosome_T4aP_16	3	1	0.647	7.76	1	T4aP_pilO	accessory	162	1e-06	26.8	0.618	0.519	20	103
1	bakta/BAV3052.gbff_lcl|BAV3052_chromosome	bakta/BAV3052.gbff_lcl|BAV3052_chromosome_DMGNPD=01940	T4aP_pilQ	373	TXSScan/bacteria/diderm/T4aP	bakta/BAV3052.gbff_lcl|BAV3052_chromosome_T4aP_16	3	1	0.647	7.76	1	T4aP_pilQ	mandatory	423	1.6e-55	185.2	0.924	0.4	250	418
1	bakta/BAV3052.gbff_lcl|BAV3052_chromosome	bakta/BAV3052.gbff_lcl|BAV3052_chromosome_DMGNPD=04725	T4aP_fimT	912	TXSScan/bacteria/diderm/T4aP	bakta/BAV3052.gbff_lcl|BAV3052_chromosome_T4aP_16	3	2	0.647	7.76	1	T4aP_fimT	accessory	156	1.6e-15	55.2	0.879	0.372	8	65
1	bakta/BAV3052.gbff_lcl|BAV3052_chromosome	bakta/BAV3052.gbff_lcl|BAV3052_chromosome_DMGNPD=04730	T4aP_pilW	913	TXSScan/bacteria/diderm/T4aP	bakta/BAV3052.gbff_lcl|BAV3052_chromosome_T4aP_16	3	2	0.647	7.76	1	T4aP_pilW	accessory	175	5.5e-09	34.3	0.625	0.429	4	78
1	bakta/BAV3052.gbff_lcl|BAV3052_chromosome	bakta/BAV3052.gbff_lcl|BAV3052_chromosome_DMGNPD=17890	T4aP_pilA	3465	TXSScan/bacteria/diderm/T4aP	bakta/BAV3052.gbff_lcl|BAV3052_chromosome_T4aP_16	3	3	0.647	7.76	1	T4aP_pilA	mandatory	151	1.1e-18	65.4	0.795	0.477	5	76
1	bakta/BAV3052.gbff_lcl|BAV3052_chromosome	bakta/BAV3052.gbff_lcl|BAV3052_chromosome_DMGNPD=17895	T4aP_pilB	3466	TXSScan/bacteria/diderm/T4aP	bakta/BAV3052.gbff_lcl|BAV3052_chromosome_T4aP_16	3	3	0.647	7.76	1	T4aP_pilB	mandatory	461	6.2e-149	494	0.94	0.844	66	454
1	bakta/BAV3052.gbff_lcl|BAV3052_chromosome	bakta/BAV3052.gbff_lcl|BAV3052_chromosome_DMGNPD=17900	T4aP_pilC	3467	TXSScan/bacteria/diderm/T4aP	bakta/BAV3052.gbff_lcl|BAV3052_chromosome_T4aP_16	3	3	0.647	7.76	1	T4aP_pilC	mandatory	399	7.7e-98	325.5	0.991	0.835	63	395
1	bakta/BAV3052.gbff_lcl|BAV3052_chromosome	bakta/BAV3052.gbff_lcl|BAV3052_chromosome_DMGNPD=02175	T2SS_gspO	420	TXSScan/bacteria/diderm/T4aP	bakta/BAV3052.gbff_lcl|BAV3052_chromosome_T4aP_16	3	-1	0.647	7.76	1	T4aP_pilD	mandatory	257	1e-62	209.8	0.912	0.817	37	246
1	bakta/BAV3052.gbff_lcl|BAV3052_chromosome	bakta/BAV3052.gbff_lcl|BAV3052_chromosome_DMGNPD=04430	T4aP_pilT	854	TXSScan/bacteria/diderm/T4aP	bakta/BAV3052.gbff_lcl|BAV3052_chromosome_T4aP_16	3	-2	0.647	7.76	1	T4aP_pilT	mandatory	331	6.4e-120	398.2	0.947	0.979	3	326
1	bakta/BAV3052.gbff_lcl|BAV3052_chromosome	bakta/BAV3052.gbff_lcl|BAV3052_chromosome_DMGNPD=06825	T6SSi_tssB	1305	TXSScan/bacteria/diderm/T6SSi	bakta/BAV3052.gbff_lcl|BAV3052_chromosome_T6SSi_20	1	1	0.929	13	1	T6SSi_tssB	mandatory	166	2.8e-55	184.4	0.969	0.94	4	159
1	bakta/BAV3052.gbff_lcl|BAV3052_chromosome	bakta/BAV3052.gbff_lcl|BAV3052_chromosome_DMGNPD=06835	T6SSi_tssK	1307	TXSScan/bacteria/diderm/T6SSi	bakta/BAV3052.gbff_lcl|BAV3052_chromosome_T6SSi_20	1	1	0.929	13	1	T6SSi_tssK	mandatory	449	1.7e-119	397.6	1	0.993	1	446
1	bakta/BAV3052.gbff_lcl|BAV3052_chromosome	bakta/BAV3052.gbff_lcl|BAV3052_chromosome_DMGNPD=06840	T6SSi_tssL	1308	TXSScan/bacteria/diderm/T6SSi	bakta/BAV3052.gbff_lcl|BAV3052_chromosome_T6SSi_20	1	1	0.929	13	1	T6SSi_tssL	mandatory	249	1.1e-21	75.4	0.617	0.51	112	238
1	bakta/BAV3052.gbff_lcl|BAV3052_chromosome	bakta/BAV3052.gbff_lcl|BAV3052_chromosome_DMGNPD=06850	T6SSi_tssD	1310	TXSScan/bacteria/diderm/T6SSi	bakta/BAV3052.gbff_lcl|BAV3052_chromosome_T6SSi_20	1	1	0.929	13	1	T6SSi_tssD	mandatory	163	3.4e-56	187.8	0.988	0.982	1	160
1	bakta/BAV3052.gbff_lcl|BAV3052_chromosome	bakta/BAV3052.gbff_lcl|BAV3052_chromosome_DMGNPD=06855	T6SSi_tssH	1311	TXSScan/bacteria/diderm/T6SSi	bakta/BAV3052.gbff_lcl|BAV3052_chromosome_T6SSi_20	1	1	0.929	13	1	T6SSi_tssH	mandatory	881	0	1225.9	0.999	0.986	7	875
1	bakta/BAV3052.gbff_lcl|BAV3052_chromosome	bakta/BAV3052.gbff_lcl|BAV3052_chromosome_DMGNPD=06865	T6SSi_tssI	1313	TXSScan/bacteria/diderm/T6SSi	bakta/BAV3052.gbff_lcl|BAV3052_chromosome_T6SSi_20	1	1	0.929	13	1	T6SSi_tssI	mandatory	785	2e-121	404.3	0.952	0.731	30	603
1	bakta/BAV3052.gbff_lcl|BAV3052_chromosome	bakta/BAV3052.gbff_lcl|BAV3052_chromosome_DMGNPD=06885	T6SSi_evpJ	1317	TXSScan/bacteria/diderm/T6SSi	bakta/BAV3052.gbff_lcl|BAV3052_chromosome_T6SSi_20	1	1	0.929	13	1	T6SSi_evpJ	mandatory	86	3.8e-15	53.9	0.853	0.849	8	80
1	bakta/BAV3052.gbff_lcl|BAV3052_chromosome	bakta/BAV3052.gbff_lcl|BAV3052_chromosome_DMGNPD=06895	T6SSi_tssM	1319	TXSScan/bacteria/diderm/T6SSi	bakta/BAV3052.gbff_lcl|BAV3052_chromosome_T6SSi_20	1	1	0.929	13	1	T6SSi_tssM	mandatory	1139	1.3e-159	531.2	0.669	0.659	372	1122
1	bakta/BAV3052.gbff_lcl|BAV3052_chromosome	bakta/BAV3052.gbff_lcl|BAV3052_chromosome_DMGNPD=06900	T6SSi_tssA	1320	TXSScan/bacteria/diderm/T6SSi	bakta/BAV3052.gbff_lcl|BAV3052_chromosome_T6SSi_20	1	1	0.929	13	1	T6SSi_tssA	mandatory	539	2.3e-65	219.5	0.993	0.852	31	489
1	bakta/BAV3052.gbff_lcl|BAV3052_chromosome	bakta/BAV3052.gbff_lcl|BAV3052_chromosome_DMGNPD=06905	T6SSi_tssF	1321	TXSScan/bacteria/diderm/T6SSi	bakta/BAV3052.gbff_lcl|BAV3052_chromosome_T6SSi_20	1	1	0.929	13	1	T6SSi_tssF	mandatory	589	2.4e-118	394.2	0.99	0.985	6	585
1	bakta/BAV3052.gbff_lcl|BAV3052_chromosome	bakta/BAV3052.gbff_lcl|BAV3052_chromosome_DMGNPD=06910	T6SSi_tssG	1322	TXSScan/bacteria/diderm/T6SSi	bakta/BAV3052.gbff_lcl|BAV3052_chromosome_T6SSi_20	1	1	0.929	13	1	T6SSi_tssG	mandatory	359	1.7e-50	169.9	0.961	0.891	3	322
1	bakta/BAV3052.gbff_lcl|BAV3052_chromosome	bakta/BAV3052.gbff_lcl|BAV3052_chromosome_DMGNPD=06915	T6SSi_tssJ	1323	TXSScan/bacteria/diderm/T6SSi	bakta/BAV3052.gbff_lcl|BAV3052_chromosome_T6SSi_20	1	1	0.929	13	1	T6SSi_tssJ	mandatory	175	8.7e-32	107.7	0.922	0.874	11	163
1	bakta/BAV3052.gbff_lcl|BAV3052_chromosome	bakta/BAV3052.gbff_lcl|BAV3052_chromosome_DMGNPD=06920	T6SSi_tssI	1324	TXSScan/bacteria/diderm/T6SSi	bakta/BAV3052.gbff_lcl|BAV3052_chromosome_T6SSi_20	1	1	0.929	13	1	T6SSi_tssI	mandatory	780	1.9e-106	354.9	0.975	0.74	16	592
1	bakta/BAV3052.gbff_lcl|BAV3052_chromosome	bakta/BAV3052.gbff_lcl|BAV3052_chromosome_DMGNPD=06955	T6SSi_tssE	1331	TXSScan/bacteria/diderm/T6SSi	bakta/BAV3052.gbff_lcl|BAV3052_chromosome_T6SSi_20	1	1	0.929	13	1	T6SSi_tssE	mandatory	149	1.6e-26	90.7	0.938	0.826	6	128
1	bakta/BAV3052.gbff_lcl|BAV3052_chromosome	bakta/BAV3052.gbff_lcl|BAV3052_chromosome_DMGNPD=06965	T6SSi_tssA	1333	TXSScan/bacteria/diderm/T6SSi	bakta/BAV3052.gbff_lcl|BAV3052_chromosome_T6SSi_20	1	1	0.929	13	1	T6SSi_tssA	mandatory	461	6.2e-53	178.5	0.961	0.97	3	449
1	bakta/BAV3052.gbff_lcl|BAV3052_chromosome	bakta/BAV3052.gbff_lcl|BAV3052_chromosome_DMGNPD=07530	T1SS_omf	1445	TXSScan/bacteria/diderm/T1SS	bakta/BAV3052.gbff_lcl|BAV3052_chromosome_T1SS_3	1	1	1	3	1	T1SS_omf	mandatory	451	1.4e-36	123.9	0.975	0.834	46	421
1	bakta/BAV3052.gbff_lcl|BAV3052_chromosome	bakta/BAV3052.gbff_lcl|BAV3052_chromosome_DMGNPD=07535	T1SS_abc	1446	TXSScan/bacteria/diderm/T1SS	bakta/BAV3052.gbff_lcl|BAV3052_chromosome_T1SS_3	1	1	1	3	1	T1SS_abc	mandatory	715	3.2e-108	360.6	0.998	0.706	167	671
1	bakta/BAV3052.gbff_lcl|BAV3052_chromosome	bakta/BAV3052.gbff_lcl|BAV3052_chromosome_DMGNPD=07540	T1SS_mfp	1447	TXSScan/bacteria/diderm/T1SS	bakta/BAV3052.gbff_lcl|BAV3052_chromosome_T1SS_3	1	1	1	3	1	T1SS_mfp	mandatory	388	9e-40	134.9	0.505	0.5	185	378
1	bakta/BAV3052.gbff_lcl|BAV3052_chromosome	bakta/BAV3052.gbff_lcl|BAV3052_chromosome_DMGNPD=08660	T6SSi_tssJ	1666	TXSScan/bacteria/diderm/T6SSi	bakta/BAV3052.gbff_lcl|BAV3052_chromosome_T6SSi_21	1	1	0.857	12	1	T6SSi_tssJ	mandatory	167	2.6e-21	73.7	0.818	0.689	17	131
1	bakta/BAV3052.gbff_lcl|BAV3052_chromosome	bakta/BAV3052.gbff_lcl|BAV3052_chromosome_DMGNPD=08665	T6SSi_tssK	1667	TXSScan/bacteria/diderm/T6SSi	bakta/BAV3052.gbff_lcl|BAV3052_chromosome_T6SSi_21	1	1	0.857	12	1	T6SSi_tssK	mandatory	446	4.4e-130	432.5	0.993	0.98	5	441
1	bakta/BAV3052.gbff_lcl|BAV3052_chromosome	bakta/BAV3052.gbff_lcl|BAV3052_chromosome_DMGNPD=08670	T6SSi_tssL	1668	TXSScan/bacteria/diderm/T6SSi	bakta/BAV3052.gbff_lcl|BAV3052_chromosome_T6SSi_21	1	1	0.857	12	1	T6SSi_tssL	mandatory	412	8.2e-55	183.7	0.991	0.517	20	232
1	bakta/BAV3052.gbff_lcl|BAV3052_chromosome	bakta/BAV3052.gbff_lcl|BAV3052_chromosome_DMGNPD=08675	T6SSi_tssM	1669	TXSScan/bacteria/diderm/T6SSi	bakta/BAV3052.gbff_lcl|BAV3052_chromosome_T6SSi_21	1	1	0.857	12	1	T6SSi_tssM	mandatory	1208	1.5e-233	776	0.989	0.931	79	1203
1	bakta/BAV3052.gbff_lcl|BAV3052_chromosome	bakta/BAV3052.gbff_lcl|BAV3052_chromosome_DMGNPD=08690	T6SSi_tssB	1672	TXSScan/bacteria/diderm/T6SSi	bakta/BAV3052.gbff_lcl|BAV3052_chromosome_T6SSi_21	1	1	0.857	12	1	T6SSi_tssB	mandatory	176	7.6e-62	205.8	0.963	0.886	7	162
1	bakta/BAV3052.gbff_lcl|BAV3052_chromosome	bakta/BAV3052.gbff_lcl|BAV3052_chromosome_DMGNPD=08700	T6SSi_tssD	1674	TXSScan/bacteria/diderm/T6SSi	bakta/BAV3052.gbff_lcl|BAV3052_chromosome_T6SSi_21	1	1	0.857	12	1	T6SSi_tssD	mandatory	160	5.3e-31	105.9	1	0.981	1	157
1	bakta/BAV3052.gbff_lcl|BAV3052_chromosome	bakta/BAV3052.gbff_lcl|BAV3052_chromosome_DMGNPD=08735	T6SSi_tssE	1681	TXSScan/bacteria/diderm/T6SSi	bakta/BAV3052.gbff_lcl|BAV3052_chromosome_T6SSi_21	1	1	0.857	12	1	T6SSi_tssE	mandatory	191	2.3e-23	80.5	0.986	0.796	36	187
1	bakta/BAV3052.gbff_lcl|BAV3052_chromosome	bakta/BAV3052.gbff_lcl|BAV3052_chromosome_DMGNPD=08740	T6SSi_tssF	1682	TXSScan/bacteria/diderm/T6SSi	bakta/BAV3052.gbff_lcl|BAV3052_chromosome_T6SSi_21	1	1	0.857	12	1	T6SSi_tssF	mandatory	625	1.1e-165	550.6	0.998	0.994	5	625
1	bakta/BAV3052.gbff_lcl|BAV3052_chromosome	bakta/BAV3052.gbff_lcl|BAV3052_chromosome_DMGNPD=08745	T6SSi_tssG	1683	TXSScan/bacteria/diderm/T6SSi	bakta/BAV3052.gbff_lcl|BAV3052_chromosome_T6SSi_21	1	1	0.857	12	1	T6SSi_tssG	mandatory	349	5.3e-80	266.9	0.937	0.894	22	333
1	bakta/BAV3052.gbff_lcl|BAV3052_chromosome	bakta/BAV3052.gbff_lcl|BAV3052_chromosome_DMGNPD=08750	T6SSi_tssH	1684	TXSScan/bacteria/diderm/T6SSi	bakta/BAV3052.gbff_lcl|BAV3052_chromosome_T6SSi_21	1	1	0.857	12	1	T6SSi_tssH	mandatory	869	0	1259.1	0.999	0.987	9	866
1	bakta/BAV3052.gbff_lcl|BAV3052_chromosome	bakta/BAV3052.gbff_lcl|BAV3052_chromosome_DMGNPD=08815	T6SSi_tssI	1697	TXSScan/bacteria/diderm/T6SSi	bakta/BAV3052.gbff_lcl|BAV3052_chromosome_T6SSi_21	1	1	0.857	12	1	T6SSi_tssI	mandatory	854	5.4e-150	498.7	0.915	0.662	4	568
1	bakta/BAV3052.gbff_lcl|BAV3052_chromosome	bakta/BAV3052.gbff_lcl|BAV3052_chromosome_DMGNPD=08835	T6SSi_evpJ	1701	TXSScan/bacteria/diderm/T6SSi	bakta/BAV3052.gbff_lcl|BAV3052_chromosome_T6SSi_21	1	1	0.857	12	1	T6SSi_evpJ	mandatory	1453	1.2e-06	26.6	0.505	0.031	176	220
1	bakta/BAV3052.gbff_lcl|BAV3052_chromosome	bakta/BAV3052.gbff_lcl|BAV3052_chromosome_DMGNPD=08925	T6SSi_tssI	1719	TXSScan/bacteria/diderm/T6SSi	bakta/BAV3052.gbff_lcl|BAV3052_chromosome_T6SSi_21	1	1	0.857	12	1	T6SSi_tssI	mandatory	737	1.9e-159	529.9	0.985	0.803	4	595
1	bakta/BAV3052.gbff_lcl|BAV3052_chromosome	bakta/BAV3052.gbff_lcl|BAV3052_chromosome_DMGNPD=09075	Flg_sctT_FLG	1748	TXSScan/bacteria/diderm/Flagellum	bakta/BAV3052.gbff_lcl|BAV3052_chromosome_Flagellum_1	3	1	1	11	1	Flg_sctT_FLG	mandatory	261	3.9e-74	247.6	0.996	0.992	1	259
1	bakta/BAV3052.gbff_lcl|BAV3052_chromosome	bakta/BAV3052.gbff_lcl|BAV3052_chromosome_DMGNPD=09080	Flg_sctS_FLG	1749	TXSScan/bacteria/diderm/Flagellum	bakta/BAV3052.gbff_lcl|BAV3052_chromosome_Flagellum_1	3	1	1	11	1	Flg_sctS_FLG	mandatory	89	7.4e-35	117	0.989	0.989	1	88
1	bakta/BAV3052.gbff_lcl|BAV3052_chromosome	bakta/BAV3052.gbff_lcl|BAV3052_chromosome_DMGNPD=09085	Flg_sctR_FLG	1750	TXSScan/bacteria/diderm/Flagellum	bakta/BAV3052.gbff_lcl|BAV3052_chromosome_Flagellum_1	3	1	1	11	1	Flg_sctR_FLG	mandatory	244	2.8e-91	302.6	1	0.828	41	242
1	bakta/BAV3052.gbff_lcl|BAV3052_chromosome	bakta/BAV3052.gbff_lcl|BAV3052_chromosome_DMGNPD=09095	Flg_sctQ_FLG	1752	TXSScan/bacteria/diderm/Flagellum	bakta/BAV3052.gbff_lcl|BAV3052_chromosome_Flagellum_1	3	1	1	11	1	Flg_sctQ_FLG	mandatory	137	2.3e-34	115.3	0.987	0.54	54	127
1	bakta/BAV3052.gbff_lcl|BAV3052_chromosome	bakta/BAV3052.gbff_lcl|BAV3052_chromosome_DMGNPD=09120	Flg_sctN_FLG	1757	TXSScan/bacteria/diderm/Flagellum	bakta/BAV3052.gbff_lcl|BAV3052_chromosome_Flagellum_1	3	1	1	11	1	Flg_sctN_FLG	mandatory	453	2.9e-194	643.6	0.993	0.967	15	452
1	bakta/BAV3052.gbff_lcl|BAV3052_chromosome	bakta/BAV3052.gbff_lcl|BAV3052_chromosome_DMGNPD=09135	Flg_sctJ_FLG	1760	TXSScan/bacteria/diderm/Flagellum	bakta/BAV3052.gbff_lcl|BAV3052_chromosome_Flagellum_1	3	1	1	11	1	Flg_sctJ_FLG	mandatory	577	1.6e-163	543.3	0.996	0.962	20	574
1	bakta/BAV3052.gbff_lcl|BAV3052_chromosome	bakta/BAV3052.gbff_lcl|BAV3052_chromosome_DMGNPD=09140	Flg_fliE	1761	TXSScan/bacteria/diderm/Flagellum	bakta/BAV3052.gbff_lcl|BAV3052_chromosome_Flagellum_1	3	1	1	11	1	Flg_fliE	mandatory	103	2.7e-27	93.1	1	0.99	2	103
1	bakta/BAV3052.gbff_lcl|BAV3052_chromosome	bakta/BAV3052.gbff_lcl|BAV3052_chromosome_DMGNPD=09510	Flg_sctU_FLG	1833	TXSScan/bacteria/diderm/Flagellum	bakta/BAV3052.gbff_lcl|BAV3052_chromosome_Flagellum_1	3	2	1	11	1	Flg_sctU_FLG	mandatory	383	2.8e-129	429.2	0.997	0.896	6	348
1	bakta/BAV3052.gbff_lcl|BAV3052_chromosome	bakta/BAV3052.gbff_lcl|BAV3052_chromosome_DMGNPD=09515	Flg_sctV_FLG	1834	TXSScan/bacteria/diderm/Flagellum	bakta/BAV3052.gbff_lcl|BAV3052_chromosome_Flagellum_1	3	2	1	11	1	Flg_sctV_FLG	mandatory	697	1.3e-286	950.3	0.996	0.96	25	693
1	bakta/BAV3052.gbff_lcl|BAV3052_chromosome	bakta/BAV3052.gbff_lcl|BAV3052_chromosome_DMGNPD=13850	Flg_flgC	2689	TXSScan/bacteria/diderm/Flagellum	bakta/BAV3052.gbff_lcl|BAV3052_chromosome_Flagellum_1	3	3	1	11	1	Flg_flgC	mandatory	260	2.4e-07	29.3	0.518	0.288	2	76
1	bakta/BAV3052.gbff_lcl|BAV3052_chromosome	bakta/BAV3052.gbff_lcl|BAV3052_chromosome_DMGNPD=13870	Flg_flgC	2693	TXSScan/bacteria/diderm/Flagellum	bakta/BAV3052.gbff_lcl|BAV3052_chromosome_Flagellum_1	3	3	1	11	1	Flg_flgC	mandatory	134	2.6e-48	162	0.993	0.97	3	132
1	bakta/BAV3052.gbff_lcl|BAV3052_chromosome	bakta/BAV3052.gbff_lcl|BAV3052_chromosome_DMGNPD=13875	Flg_flgB	2694	TXSScan/bacteria/diderm/Flagellum	bakta/BAV3052.gbff_lcl|BAV3052_chromosome_Flagellum_1	3	3	1	11	1	Flg_flgB	mandatory	137	2.6e-34	116.3	0.992	0.971	3	135
1	bakta/BAV3052.gbff_lcl|BAV3052_chromosome	bakta/BAV3052.gbff_lcl|BAV3052_chromosome_DMGNPD=16050	T5bSS_translocator	3108	TXSScan/bacteria/diderm/T5bSS	bakta/BAV3052.gbff_lcl|BAV3052_chromosome_T5bSS_18	1	1	1	1	1	T5bSS_translocator	mandatory	578	2.9e-73	245.2	0.946	0.884	53	563
1	bakta/BAV3052.gbff_lcl|BAV3052_chromosome	bakta/BAV3052.gbff_lcl|BAV3052_chromosome_DMGNPD=16980	T5bSS_translocator	3291	TXSScan/bacteria/diderm/T5bSS	bakta/BAV3052.gbff_lcl|BAV3052_chromosome_T5bSS_19	1	1	1	1	1	T5bSS_translocator	mandatory	554	3.6e-100	334	0.991	0.948	25	549
1	bakta/BAV3052.gbff_lcl|BAV3052_chromosome	bakta/BAV3052.gbff_lcl|BAV3052_chromosome_DMGNPD=19040	T1SS_omf	3690	TXSScan/bacteria/diderm/T1SS	bakta/BAV3052.gbff_lcl|BAV3052_chromosome_T1SS_4	1	1	1	3	1	T1SS_omf	mandatory	462	1.6e-16	57.9	0.983	0.838	67	453
1	bakta/BAV3052.gbff_lcl|BAV3052_chromosome	bakta/BAV3052.gbff_lcl|BAV3052_chromosome_DMGNPD=19050	T1SS_mfp	3692	TXSScan/bacteria/diderm/T1SS	bakta/BAV3052.gbff_lcl|BAV3052_chromosome_T1SS_4	1	1	1	3	1	T1SS_mfp	mandatory	395	7.6e-10	36.4	0.526	0.506	126	325
1	bakta/BAV3052.gbff_lcl|BAV3052_chromosome	bakta/BAV3052.gbff_lcl|BAV3052_chromosome_DMGNPD=19055	T1SS_abc	3693	TXSScan/bacteria/diderm/T1SS	bakta/BAV3052.gbff_lcl|BAV3052_chromosome_T1SS_4	1	1	1	3	1	T1SS_abc	mandatory	713	1.1e-57	193.9	0.98	0.694	182	676
1	bakta/BAV3052.gbff_lcl|BAV3052_chromosome	bakta/BAV3052.gbff_lcl|BAV3052_chromosome_DMGNPD=20165	T4bP_pilD	3902	TXSScan/bacteria/diderm/T4bP	bakta/BAV3052.gbff_lcl|BAV3052_chromosome_T4bP_17	1	1	0.625	4.5	1	T4bP_pilD	mandatory	228	1.4e-18	65.4	0.705	0.697	55	213
1	bakta/BAV3052.gbff_lcl|BAV3052_chromosome	bakta/BAV3052.gbff_lcl|BAV3052_chromosome_DMGNPD=20180	T4bP_pilC	3905	TXSScan/bacteria/diderm/T4bP	bakta/BAV3052.gbff_lcl|BAV3052_chromosome_T4bP_17	1	1	0.625	4.5	1	T4bP_pilC	mandatory	371	9.3e-34	114.8	0.993	0.736	91	363
1	bakta/BAV3052.gbff_lcl|BAV3052_chromosome	bakta/BAV3052.gbff_lcl|BAV3052_chromosome_DMGNPD=20185	T4bP_pilB	3906	TXSScan/bacteria/diderm/T4bP	bakta/BAV3052.gbff_lcl|BAV3052_chromosome_T4bP_17	1	1	0.625	4.5	1	T4bP_pilB	mandatory	520	1.8e-78	261.6	0.994	0.671	103	451
1	bakta/BAV3052.gbff_lcl|BAV3052_chromosome	bakta/BAV3052.gbff_lcl|BAV3052_chromosome_DMGNPD=20190	T4bP_pilP	3907	TXSScan/bacteria/diderm/T4bP	bakta/BAV3052.gbff_lcl|BAV3052_chromosome_T4bP_17	1	1	0.625	4.5	1	T4bP_pilP	accessory	167	1.3e-08	33.1	0.557	0.443	87	160
1	bakta/BAV3052.gbff_lcl|BAV3052_chromosome	bakta/BAV3052.gbff_lcl|BAV3052_chromosome_DMGNPD=20200	T4bP_pilQ	3909	TXSScan/bacteria/diderm/T4bP	bakta/BAV3052.gbff_lcl|BAV3052_chromosome_T4bP_17	1	1	0.625	4.5	1	T4bP_pilQ	mandatory	557	5.8e-51	171	1	0.469	292	552
2	bakta/BAV3052.gbff_lcl|BAV3052_plasmidA	bakta/BAV3052.gbff_lcl|BAV3052_plasmidA_DMGNPD=22040	T5aSS_PF03797	4252	TXSScan/bacteria/diderm/T5aSS	bakta/BAV3052.gbff_lcl|BAV3052_plasmidA_T5aSS_26	1	1	1	1	1	T5aSS_PF03797	mandatory	658	8.3e-38	128.5	0.996	0.377	389	636
	Rejected
	# macsyfinder 2.1.1
	# models : TXSScan-1.1.3
	# /apps/eb/beav/1.4.0/bin/macsyfinder -o MacSyFinder_TXSS --db-type gembase --sequence-db allgembase.faa --worker 1 --models TXSScan all --models-dir /apps/eb/beav/1.4.0/share/beav-1.4.0/models
	# Rejected candidates found:
	candidate_id	replicon	model_fqn	cluster_id	hit_id	hit_pos	gene_name	function	reasons
	bakta/BAV3052.gbff_lcl|BAV3052_chromosome_Flagellum_2	bakta/BAV3052.gbff_lcl|BAV3052_chromosome	TXSScan/bacteria/diderm/Flagellum	c8	bakta/BAV3052.gbff_lcl|BAV3052_chromosome_DMGNPD=00325	64	Flg_sctN_FLG	Flg_sctN_FLG	The quorum of mandatory genes required (9) is not reached: 1/The quorum of genes required (10) is not reached: 1
	bakta/BAV3052.gbff_lcl|BAV3052_chromosome_Flagellum_2	bakta/BAV3052.gbff_lcl|BAV3052_chromosome	TXSScan/bacteria/diderm/Flagellum	c8	bakta/BAV3052.gbff_lcl|BAV3052_chromosome_DMGNPD=00335	66	Flg_sctN_FLG	Flg_sctN_FLG	The quorum of mandatory genes required (9) is not reached: 1/The quorum of genes required (10) is not reached: 1
	bakta/BAV3052.gbff_lcl|BAV3052_chromosome_Flagellum_6	bakta/BAV3052.gbff_lcl|BAV3052_chromosome	TXSScan/bacteria/diderm/Flagellum	c12	bakta/BAV3052.gbff_lcl|BAV3052_chromosome_DMGNPD=00325	64	Flg_sctN_FLG	Flg_sctN_FLG	The quorum of mandatory genes required (9) is not reached: 7/The quorum of genes required (10) is not reached: 7
	bakta/BAV3052.gbff_lcl|BAV3052_chromosome_Flagellum_6	bakta/BAV3052.gbff_lcl|BAV3052_chromosome	TXSScan/bacteria/diderm/Flagellum	c12	bakta/BAV3052.gbff_lcl|BAV3052_chromosome_DMGNPD=00335	66	Flg_sctN_FLG	Flg_sctN_FLG	The quorum of mandatory genes required (9) is not reached: 7/The quorum of genes required (10) is not reached: 7
	bakta/BAV3052.gbff_lcl|BAV3052_chromosome_Flagellum_6	bakta/BAV3052.gbff_lcl|BAV3052_chromosome	TXSScan/bacteria/diderm/Flagellum	c13	bakta/BAV3052.gbff_lcl|BAV3052_chromosome_DMGNPD=09075	1748	Flg_sctT_FLG	Flg_sctT_FLG	The quorum of mandatory genes required (9) is not reached: 7/The quorum of genes required (10) is not reached: 7
	bakta/BAV3052.gbff_lcl|BAV3052_chromosome_Flagellum_6	bakta/BAV3052.gbff_lcl|BAV3052_chromosome	TXSScan/bacteria/diderm/Flagellum	c13	bakta/BAV3052.gbff_lcl|BAV3052_chromosome_DMGNPD=09080	1749	Flg_sctS_FLG	Flg_sctS_FLG	The quorum of mandatory genes required (9) is not reached: 7/The quorum of genes required (10) is not reached: 7
	bakta/BAV3052.gbff_lcl|BAV3052_chromosome_Flagellum_6	bakta/BAV3052.gbff_lcl|BAV3052_chromosome	TXSScan/bacteria/diderm/Flagellum	c13	bakta/BAV3052.gbff_lcl|BAV3052_chromosome_DMGNPD=09085	1750	Flg_sctR_FLG	Flg_sctR_FLG	The quorum of mandatory genes required (9) is not reached: 7/The quorum of genes required (10) is not reached: 7
	bakta/BAV3052.gbff_lcl|BAV3052_chromosome_Flagellum_6	bakta/BAV3052.gbff_lcl|BAV3052_chromosome	TXSScan/bacteria/diderm/Flagellum	c13	bakta/BAV3052.gbff_lcl|BAV3052_chromosome_DMGNPD=09095	1752	Flg_sctQ_FLG	Flg_sctQ_FLG	The quorum of mandatory genes required (9) is not reached: 7/The quorum of genes required (10) is not reached: 7
	bakta/BAV3052.gbff_lcl|BAV3052_chromosome_Flagellum_6	bakta/BAV3052.gbff_lcl|BAV3052_chromosome	TXSScan/bacteria/diderm/Flagellum	c13	bakta/BAV3052.gbff_lcl|BAV3052_chromosome_DMGNPD=09120	1757	Flg_sctN_FLG	Flg_sctN_FLG	The quorum of mandatory genes required (9) is not reached: 7/The quorum of genes required (10) is not reached: 7
	bakta/BAV3052.gbff_lcl|BAV3052_chromosome_Flagellum_6	bakta/BAV3052.gbff_lcl|BAV3052_chromosome	TXSScan/bacteria/diderm/Flagellum	c13	bakta/BAV3052.gbff_lcl|BAV3052_chromosome_DMGNPD=09135	1760	Flg_sctJ_FLG	Flg_sctJ_FLG	The quorum of mandatory genes required (9) is not reached: 7/The quorum of genes required (10) is not reached: 7
	bakta/BAV3052.gbff_lcl|BAV3052_chromosome_Flagellum_6	bakta/BAV3052.gbff_lcl|BAV3052_chromosome	TXSScan/bacteria/diderm/Flagellum	c13	bakta/BAV3052.gbff_lcl|BAV3052_chromosome_DMGNPD=09140	1761	Flg_fliE	Flg_fliE	The quorum of mandatory genes required (9) is not reached: 7/The quorum of genes required (10) is not reached: 7
	bakta/BAV3052.gbff_lcl|BAV3052_chromosome_Flagellum_12	bakta/BAV3052.gbff_lcl|BAV3052_chromosome	TXSScan/bacteria/diderm/Flagellum	c24	bakta/BAV3052.gbff_lcl|BAV3052_chromosome_DMGNPD=00325	64	Flg_sctN_FLG	Flg_sctN_FLG	The quorum of genes required (10) is not reached: 9
	bakta/BAV3052.gbff_lcl|BAV3052_chromosome_Flagellum_12	bakta/BAV3052.gbff_lcl|BAV3052_chromosome	TXSScan/bacteria/diderm/Flagellum	c24	bakta/BAV3052.gbff_lcl|BAV3052_chromosome_DMGNPD=00335	66	Flg_sctN_FLG	Flg_sctN_FLG	The quorum of genes required (10) is not reached: 9
	bakta/BAV3052.gbff_lcl|BAV3052_chromosome_Flagellum_12	bakta/BAV3052.gbff_lcl|BAV3052_chromosome	TXSScan/bacteria/diderm/Flagellum	c25	bakta/BAV3052.gbff_lcl|BAV3052_chromosome_DMGNPD=09075	1748	Flg_sctT_FLG	Flg_sctT_FLG	The quorum of genes required (10) is not reached: 9
	bakta/BAV3052.gbff_lcl|BAV3052_chromosome_Flagellum_12	bakta/BAV3052.gbff_lcl|BAV3052_chromosome	TXSScan/bacteria/diderm/Flagellum	c25	bakta/BAV3052.gbff_lcl|BAV3052_chromosome_DMGNPD=09080	1749	Flg_sctS_FLG	Flg_sctS_FLG	The quorum of genes required (10) is not reached: 9
	bakta/BAV3052.gbff_lcl|BAV3052_chromosome_Flagellum_12	bakta/BAV3052.gbff_lcl|BAV3052_chromosome	TXSScan/bacteria/diderm/Flagellum	c25	bakta/BAV3052.gbff_lcl|BAV3052_chromosome_DMGNPD=09085	1750	Flg_sctR_FLG	Flg_sctR_FLG	The quorum of genes required (10) is not reached: 9
	bakta/BAV3052.gbff_lcl|BAV3052_chromosome_Flagellum_12	bakta/BAV3052.gbff_lcl|BAV3052_chromosome	TXSScan/bacteria/diderm/Flagellum	c25	bakta/BAV3052.gbff_lcl|BAV3052_chromosome_DMGNPD=09095	1752	Flg_sctQ_FLG	Flg_sctQ_FLG	The quorum of genes required (10) is not reached: 9
	bakta/BAV3052.gbff_lcl|BAV3052_chromosome_Flagellum_12	bakta/BAV3052.gbff_lcl|BAV3052_chromosome	TXSScan/bacteria/diderm/Flagellum	c25	bakta/BAV3052.gbff_lcl|BAV3052_chromosome_DMGNPD=09120	1757	Flg_sctN_FLG	Flg_sctN_FLG	The quorum of genes required (10) is not reached: 9
	bakta/BAV3052.gbff_lcl|BAV3052_chromosome_Flagellum_12	bakta/BAV3052.gbff_lcl|BAV3052_chromosome	TXSScan/bacteria/diderm/Flagellum	c25	bakta/BAV3052.gbff_lcl|BAV3052_chromosome_DMGNPD=09135	1760	Flg_sctJ_FLG	Flg_sctJ_FLG	The quorum of genes required (10) is not reached: 9
	bakta/BAV3052.gbff_lcl|BAV3052_chromosome_Flagellum_12	bakta/BAV3052.gbff_lcl|BAV3052_chromosome	TXSScan/bacteria/diderm/Flagellum	c25	bakta/BAV3052.gbff_lcl|BAV3052_chromosome_DMGNPD=09140	1761	Flg_fliE	Flg_fliE	The quorum of genes required (10) is not reached: 9
	bakta/BAV3052.gbff_lcl|BAV3052_chromosome_Flagellum_12	bakta/BAV3052.gbff_lcl|BAV3052_chromosome	TXSScan/bacteria/diderm/Flagellum	c26	bakta/BAV3052.gbff_lcl|BAV3052_chromosome_DMGNPD=09510	1833	Flg_sctU_FLG	Flg_sctU_FLG	The quorum of genes required (10) is not reached: 9
	bakta/BAV3052.gbff_lcl|BAV3052_chromosome_Flagellum_12	bakta/BAV3052.gbff_lcl|BAV3052_chromosome	TXSScan/bacteria/diderm/Flagellum	c26	bakta/BAV3052.gbff_lcl|BAV3052_chromosome_DMGNPD=09515	1834	Flg_sctV_FLG	Flg_sctV_FLG	The quorum of genes required (10) is not reached: 9
	bakta/BAV3052.gbff_lcl|BAV3052_chromosome_Flagellum_13	bakta/BAV3052.gbff_lcl|BAV3052_chromosome	TXSScan/bacteria/diderm/Flagellum	c27	bakta/BAV3052.gbff_lcl|BAV3052_chromosome_DMGNPD=00325	64	Flg_sctN_FLG	Flg_sctN_FLG	The quorum of genes required (10) is not reached: 9
	bakta/BAV3052.gbff_lcl|BAV3052_chromosome_Flagellum_13	bakta/BAV3052.gbff_lcl|BAV3052_chromosome	TXSScan/bacteria/diderm/Flagellum	c27	bakta/BAV3052.gbff_lcl|BAV3052_chromosome_DMGNPD=00335	66	Flg_sctN_FLG	Flg_sctN_FLG	The quorum of genes required (10) is not reached: 9
	bakta/BAV3052.gbff_lcl|BAV3052_chromosome_Flagellum_13	bakta/BAV3052.gbff_lcl|BAV3052_chromosome	TXSScan/bacteria/diderm/Flagellum	c28	bakta/BAV3052.gbff_lcl|BAV3052_chromosome_DMGNPD=09075	1748	Flg_sctT_FLG	Flg_sctT_FLG	The quorum of genes required (10) is not reached: 9
	bakta/BAV3052.gbff_lcl|BAV3052_chromosome_Flagellum_13	bakta/BAV3052.gbff_lcl|BAV3052_chromosome	TXSScan/bacteria/diderm/Flagellum	c28	bakta/BAV3052.gbff_lcl|BAV3052_chromosome_DMGNPD=09080	1749	Flg_sctS_FLG	Flg_sctS_FLG	The quorum of genes required (10) is not reached: 9
	bakta/BAV3052.gbff_lcl|BAV3052_chromosome_Flagellum_13	bakta/BAV3052.gbff_lcl|BAV3052_chromosome	TXSScan/bacteria/diderm/Flagellum	c28	bakta/BAV3052.gbff_lcl|BAV3052_chromosome_DMGNPD=09085	1750	Flg_sctR_FLG	Flg_sctR_FLG	The quorum of genes required (10) is not reached: 9
	bakta/BAV3052.gbff_lcl|BAV3052_chromosome_Flagellum_13	bakta/BAV3052.gbff_lcl|BAV3052_chromosome	TXSScan/bacteria/diderm/Flagellum	c28	bakta/BAV3052.gbff_lcl|BAV3052_chromosome_DMGNPD=09095	1752	Flg_sctQ_FLG	Flg_sctQ_FLG	The quorum of genes required (10) is not reached: 9
	bakta/BAV3052.gbff_lcl|BAV3052_chromosome_Flagellum_13	bakta/BAV3052.gbff_lcl|BAV3052_chromosome	TXSScan/bacteria/diderm/Flagellum	c28	bakta/BAV3052.gbff_lcl|BAV3052_chromosome_DMGNPD=09120	1757	Flg_sctN_FLG	Flg_sctN_FLG	The quorum of genes required (10) is not reached: 9
	bakta/BAV3052.gbff_lcl|BAV3052_chromosome_Flagellum_13	bakta/BAV3052.gbff_lcl|BAV3052_chromosome	TXSScan/bacteria/diderm/Flagellum	c28	bakta/BAV3052.gbff_lcl|BAV3052_chromosome_DMGNPD=09135	1760	Flg_sctJ_FLG	Flg_sctJ_FLG	The quorum of genes required (10) is not reached: 9
	bakta/BAV3052.gbff_lcl|BAV3052_chromosome_Flagellum_13	bakta/BAV3052.gbff_lcl|BAV3052_chromosome	TXSScan/bacteria/diderm/Flagellum	c28	bakta/BAV3052.gbff_lcl|BAV3052_chromosome_DMGNPD=09140	1761	Flg_fliE	Flg_fliE	The quorum of genes required (10) is not reached: 9
	bakta/BAV3052.gbff_lcl|BAV3052_chromosome_Flagellum_13	bakta/BAV3052.gbff_lcl|BAV3052_chromosome	TXSScan/bacteria/diderm/Flagellum	c29	bakta/BAV3052.gbff_lcl|BAV3052_chromosome_DMGNPD=13850	2689	Flg_flgC	Flg_flgC	The quorum of genes required (10) is not reached: 9
	bakta/BAV3052.gbff_lcl|BAV3052_chromosome_Flagellum_13	bakta/BAV3052.gbff_lcl|BAV3052_chromosome	TXSScan/bacteria/diderm/Flagellum	c29	bakta/BAV3052.gbff_lcl|BAV3052_chromosome_DMGNPD=13870	2693	Flg_flgC	Flg_flgC	The quorum of genes required (10) is not reached: 9
	bakta/BAV3052.gbff_lcl|BAV3052_chromosome_Flagellum_13	bakta/BAV3052.gbff_lcl|BAV3052_chromosome	TXSScan/bacteria/diderm/Flagellum	c29	bakta/BAV3052.gbff_lcl|BAV3052_chromosome_DMGNPD=13875	2694	Flg_flgB	Flg_flgB	The quorum of genes required (10) is not reached: 9
	bakta/BAV3052.gbff_lcl|BAV3052_chromosome_Flagellum_7	bakta/BAV3052.gbff_lcl|BAV3052_chromosome	TXSScan/bacteria/diderm/Flagellum	c14	bakta/BAV3052.gbff_lcl|BAV3052_chromosome_DMGNPD=00325	64	Flg_sctN_FLG	Flg_sctN_FLG	The quorum of mandatory genes required (9) is not reached: 3/The quorum of genes required (10) is not reached: 3
	bakta/BAV3052.gbff_lcl|BAV3052_chromosome_Flagellum_7	bakta/BAV3052.gbff_lcl|BAV3052_chromosome	TXSScan/bacteria/diderm/Flagellum	c14	bakta/BAV3052.gbff_lcl|BAV3052_chromosome_DMGNPD=00335	66	Flg_sctN_FLG	Flg_sctN_FLG	The quorum of mandatory genes required (9) is not reached: 3/The quorum of genes required (10) is not reached: 3
	bakta/BAV3052.gbff_lcl|BAV3052_chromosome_Flagellum_7	bakta/BAV3052.gbff_lcl|BAV3052_chromosome	TXSScan/bacteria/diderm/Flagellum	c15	bakta/BAV3052.gbff_lcl|BAV3052_chromosome_DMGNPD=09510	1833	Flg_sctU_FLG	Flg_sctU_FLG	The quorum of mandatory genes required (9) is not reached: 3/The quorum of genes required (10) is not reached: 3
	bakta/BAV3052.gbff_lcl|BAV3052_chromosome_Flagellum_7	bakta/BAV3052.gbff_lcl|BAV3052_chromosome	TXSScan/bacteria/diderm/Flagellum	c15	bakta/BAV3052.gbff_lcl|BAV3052_chromosome_DMGNPD=09515	1834	Flg_sctV_FLG	Flg_sctV_FLG	The quorum of mandatory genes required (9) is not reached: 3/The quorum of genes required (10) is not reached: 3
	bakta/BAV3052.gbff_lcl|BAV3052_chromosome_Flagellum_14	bakta/BAV3052.gbff_lcl|BAV3052_chromosome	TXSScan/bacteria/diderm/Flagellum	c30	bakta/BAV3052.gbff_lcl|BAV3052_chromosome_DMGNPD=00325	64	Flg_sctN_FLG	Flg_sctN_FLG	The quorum of mandatory genes required (9) is not reached: 5/The quorum of genes required (10) is not reached: 5
	bakta/BAV3052.gbff_lcl|BAV3052_chromosome_Flagellum_14	bakta/BAV3052.gbff_lcl|BAV3052_chromosome	TXSScan/bacteria/diderm/Flagellum	c30	bakta/BAV3052.gbff_lcl|BAV3052_chromosome_DMGNPD=00335	66	Flg_sctN_FLG	Flg_sctN_FLG	The quorum of mandatory genes required (9) is not reached: 5/The quorum of genes required (10) is not reached: 5
	bakta/BAV3052.gbff_lcl|BAV3052_chromosome_Flagellum_14	bakta/BAV3052.gbff_lcl|BAV3052_chromosome	TXSScan/bacteria/diderm/Flagellum	c31	bakta/BAV3052.gbff_lcl|BAV3052_chromosome_DMGNPD=09510	1833	Flg_sctU_FLG	Flg_sctU_FLG	The quorum of mandatory genes required (9) is not reached: 5/The quorum of genes required (10) is not reached: 5
	bakta/BAV3052.gbff_lcl|BAV3052_chromosome_Flagellum_14	bakta/BAV3052.gbff_lcl|BAV3052_chromosome	TXSScan/bacteria/diderm/Flagellum	c31	bakta/BAV3052.gbff_lcl|BAV3052_chromosome_DMGNPD=09515	1834	Flg_sctV_FLG	Flg_sctV_FLG	The quorum of mandatory genes required (9) is not reached: 5/The quorum of genes required (10) is not reached: 5
	bakta/BAV3052.gbff_lcl|BAV3052_chromosome_Flagellum_14	bakta/BAV3052.gbff_lcl|BAV3052_chromosome	TXSScan/bacteria/diderm/Flagellum	c32	bakta/BAV3052.gbff_lcl|BAV3052_chromosome_DMGNPD=13850	2689	Flg_flgC	Flg_flgC	The quorum of mandatory genes required (9) is not reached: 5/The quorum of genes required (10) is not reached: 5
	bakta/BAV3052.gbff_lcl|BAV3052_chromosome_Flagellum_14	bakta/BAV3052.gbff_lcl|BAV3052_chromosome	TXSScan/bacteria/diderm/Flagellum	c32	bakta/BAV3052.gbff_lcl|BAV3052_chromosome_DMGNPD=13870	2693	Flg_flgC	Flg_flgC	The quorum of mandatory genes required (9) is not reached: 5/The quorum of genes required (10) is not reached: 5
	bakta/BAV3052.gbff_lcl|BAV3052_chromosome_Flagellum_14	bakta/BAV3052.gbff_lcl|BAV3052_chromosome	TXSScan/bacteria/diderm/Flagellum	c32	bakta/BAV3052.gbff_lcl|BAV3052_chromosome_DMGNPD=13875	2694	Flg_flgB	Flg_flgB	The quorum of mandatory genes required (9) is not reached: 5/The quorum of genes required (10) is not reached: 5
	bakta/BAV3052.gbff_lcl|BAV3052_chromosome_Flagellum_8	bakta/BAV3052.gbff_lcl|BAV3052_chromosome	TXSScan/bacteria/diderm/Flagellum	c16	bakta/BAV3052.gbff_lcl|BAV3052_chromosome_DMGNPD=00325	64	Flg_sctN_FLG	Flg_sctN_FLG	The quorum of mandatory genes required (9) is not reached: 3/The quorum of genes required (10) is not reached: 3
	bakta/BAV3052.gbff_lcl|BAV3052_chromosome_Flagellum_8	bakta/BAV3052.gbff_lcl|BAV3052_chromosome	TXSScan/bacteria/diderm/Flagellum	c16	bakta/BAV3052.gbff_lcl|BAV3052_chromosome_DMGNPD=00335	66	Flg_sctN_FLG	Flg_sctN_FLG	The quorum of mandatory genes required (9) is not reached: 3/The quorum of genes required (10) is not reached: 3
	bakta/BAV3052.gbff_lcl|BAV3052_chromosome_Flagellum_8	bakta/BAV3052.gbff_lcl|BAV3052_chromosome	TXSScan/bacteria/diderm/Flagellum	c17	bakta/BAV3052.gbff_lcl|BAV3052_chromosome_DMGNPD=13850	2689	Flg_flgC	Flg_flgC	The quorum of mandatory genes required (9) is not reached: 3/The quorum of genes required (10) is not reached: 3
	bakta/BAV3052.gbff_lcl|BAV3052_chromosome_Flagellum_8	bakta/BAV3052.gbff_lcl|BAV3052_chromosome	TXSScan/bacteria/diderm/Flagellum	c17	bakta/BAV3052.gbff_lcl|BAV3052_chromosome_DMGNPD=13870	2693	Flg_flgC	Flg_flgC	The quorum of mandatory genes required (9) is not reached: 3/The quorum of genes required (10) is not reached: 3
	bakta/BAV3052.gbff_lcl|BAV3052_chromosome_Flagellum_8	bakta/BAV3052.gbff_lcl|BAV3052_chromosome	TXSScan/bacteria/diderm/Flagellum	c17	bakta/BAV3052.gbff_lcl|BAV3052_chromosome_DMGNPD=13875	2694	Flg_flgB	Flg_flgB	The quorum of mandatory genes required (9) is not reached: 3/The quorum of genes required (10) is not reached: 3
	bakta/BAV3052.gbff_lcl|BAV3052_chromosome_Flagellum_3	bakta/BAV3052.gbff_lcl|BAV3052_chromosome	TXSScan/bacteria/diderm/Flagellum	c9	bakta/BAV3052.gbff_lcl|BAV3052_chromosome_DMGNPD=09075	1748	Flg_sctT_FLG	Flg_sctT_FLG	The quorum of mandatory genes required (9) is not reached: 7/The quorum of genes required (10) is not reached: 7
	bakta/BAV3052.gbff_lcl|BAV3052_chromosome_Flagellum_3	bakta/BAV3052.gbff_lcl|BAV3052_chromosome	TXSScan/bacteria/diderm/Flagellum	c9	bakta/BAV3052.gbff_lcl|BAV3052_chromosome_DMGNPD=09080	1749	Flg_sctS_FLG	Flg_sctS_FLG	The quorum of mandatory genes required (9) is not reached: 7/The quorum of genes required (10) is not reached: 7
	bakta/BAV3052.gbff_lcl|BAV3052_chromosome_Flagellum_3	bakta/BAV3052.gbff_lcl|BAV3052_chromosome	TXSScan/bacteria/diderm/Flagellum	c9	bakta/BAV3052.gbff_lcl|BAV3052_chromosome_DMGNPD=09085	1750	Flg_sctR_FLG	Flg_sctR_FLG	The quorum of mandatory genes required (9) is not reached: 7/The quorum of genes required (10) is not reached: 7
	bakta/BAV3052.gbff_lcl|BAV3052_chromosome_Flagellum_3	bakta/BAV3052.gbff_lcl|BAV3052_chromosome	TXSScan/bacteria/diderm/Flagellum	c9	bakta/BAV3052.gbff_lcl|BAV3052_chromosome_DMGNPD=09095	1752	Flg_sctQ_FLG	Flg_sctQ_FLG	The quorum of mandatory genes required (9) is not reached: 7/The quorum of genes required (10) is not reached: 7
	bakta/BAV3052.gbff_lcl|BAV3052_chromosome_Flagellum_3	bakta/BAV3052.gbff_lcl|BAV3052_chromosome	TXSScan/bacteria/diderm/Flagellum	c9	bakta/BAV3052.gbff_lcl|BAV3052_chromosome_DMGNPD=09120	1757	Flg_sctN_FLG	Flg_sctN_FLG	The quorum of mandatory genes required (9) is not reached: 7/The quorum of genes required (10) is not reached: 7
	bakta/BAV3052.gbff_lcl|BAV3052_chromosome_Flagellum_3	bakta/BAV3052.gbff_lcl|BAV3052_chromosome	TXSScan/bacteria/diderm/Flagellum	c9	bakta/BAV3052.gbff_lcl|BAV3052_chromosome_DMGNPD=09135	1760	Flg_sctJ_FLG	Flg_sctJ_FLG	The quorum of mandatory genes required (9) is not reached: 7/The quorum of genes required (10) is not reached: 7
	bakta/BAV3052.gbff_lcl|BAV3052_chromosome_Flagellum_3	bakta/BAV3052.gbff_lcl|BAV3052_chromosome	TXSScan/bacteria/diderm/Flagellum	c9	bakta/BAV3052.gbff_lcl|BAV3052_chromosome_DMGNPD=09140	1761	Flg_fliE	Flg_fliE	The quorum of mandatory genes required (9) is not reached: 7/The quorum of genes required (10) is not reached: 7
	bakta/BAV3052.gbff_lcl|BAV3052_chromosome_Flagellum_9	bakta/BAV3052.gbff_lcl|BAV3052_chromosome	TXSScan/bacteria/diderm/Flagellum	c18	bakta/BAV3052.gbff_lcl|BAV3052_chromosome_DMGNPD=09075	1748	Flg_sctT_FLG	Flg_sctT_FLG	The quorum of genes required (10) is not reached: 9
	bakta/BAV3052.gbff_lcl|BAV3052_chromosome_Flagellum_9	bakta/BAV3052.gbff_lcl|BAV3052_chromosome	TXSScan/bacteria/diderm/Flagellum	c18	bakta/BAV3052.gbff_lcl|BAV3052_chromosome_DMGNPD=09080	1749	Flg_sctS_FLG	Flg_sctS_FLG	The quorum of genes required (10) is not reached: 9
	bakta/BAV3052.gbff_lcl|BAV3052_chromosome_Flagellum_9	bakta/BAV3052.gbff_lcl|BAV3052_chromosome	TXSScan/bacteria/diderm/Flagellum	c18	bakta/BAV3052.gbff_lcl|BAV3052_chromosome_DMGNPD=09085	1750	Flg_sctR_FLG	Flg_sctR_FLG	The quorum of genes required (10) is not reached: 9
	bakta/BAV3052.gbff_lcl|BAV3052_chromosome_Flagellum_9	bakta/BAV3052.gbff_lcl|BAV3052_chromosome	TXSScan/bacteria/diderm/Flagellum	c18	bakta/BAV3052.gbff_lcl|BAV3052_chromosome_DMGNPD=09095	1752	Flg_sctQ_FLG	Flg_sctQ_FLG	The quorum of genes required (10) is not reached: 9
	bakta/BAV3052.gbff_lcl|BAV3052_chromosome_Flagellum_9	bakta/BAV3052.gbff_lcl|BAV3052_chromosome	TXSScan/bacteria/diderm/Flagellum	c18	bakta/BAV3052.gbff_lcl|BAV3052_chromosome_DMGNPD=09120	1757	Flg_sctN_FLG	Flg_sctN_FLG	The quorum of genes required (10) is not reached: 9
	bakta/BAV3052.gbff_lcl|BAV3052_chromosome_Flagellum_9	bakta/BAV3052.gbff_lcl|BAV3052_chromosome	TXSScan/bacteria/diderm/Flagellum	c18	bakta/BAV3052.gbff_lcl|BAV3052_chromosome_DMGNPD=09135	1760	Flg_sctJ_FLG	Flg_sctJ_FLG	The quorum of genes required (10) is not reached: 9
	bakta/BAV3052.gbff_lcl|BAV3052_chromosome_Flagellum_9	bakta/BAV3052.gbff_lcl|BAV3052_chromosome	TXSScan/bacteria/diderm/Flagellum	c18	bakta/BAV3052.gbff_lcl|BAV3052_chromosome_DMGNPD=09140	1761	Flg_fliE	Flg_fliE	The quorum of genes required (10) is not reached: 9
	bakta/BAV3052.gbff_lcl|BAV3052_chromosome_Flagellum_9	bakta/BAV3052.gbff_lcl|BAV3052_chromosome	TXSScan/bacteria/diderm/Flagellum	c19	bakta/BAV3052.gbff_lcl|BAV3052_chromosome_DMGNPD=09510	1833	Flg_sctU_FLG	Flg_sctU_FLG	The quorum of genes required (10) is not reached: 9
	bakta/BAV3052.gbff_lcl|BAV3052_chromosome_Flagellum_9	bakta/BAV3052.gbff_lcl|BAV3052_chromosome	TXSScan/bacteria/diderm/Flagellum	c19	bakta/BAV3052.gbff_lcl|BAV3052_chromosome_DMGNPD=09515	1834	Flg_sctV_FLG	Flg_sctV_FLG	The quorum of genes required (10) is not reached: 9
	bakta/BAV3052.gbff_lcl|BAV3052_chromosome_Flagellum_10	bakta/BAV3052.gbff_lcl|BAV3052_chromosome	TXSScan/bacteria/diderm/Flagellum	c20	bakta/BAV3052.gbff_lcl|BAV3052_chromosome_DMGNPD=09075	1748	Flg_sctT_FLG	Flg_sctT_FLG	The quorum of genes required (10) is not reached: 9
	bakta/BAV3052.gbff_lcl|BAV3052_chromosome_Flagellum_10	bakta/BAV3052.gbff_lcl|BAV3052_chromosome	TXSScan/bacteria/diderm/Flagellum	c20	bakta/BAV3052.gbff_lcl|BAV3052_chromosome_DMGNPD=09080	1749	Flg_sctS_FLG	Flg_sctS_FLG	The quorum of genes required (10) is not reached: 9
	bakta/BAV3052.gbff_lcl|BAV3052_chromosome_Flagellum_10	bakta/BAV3052.gbff_lcl|BAV3052_chromosome	TXSScan/bacteria/diderm/Flagellum	c20	bakta/BAV3052.gbff_lcl|BAV3052_chromosome_DMGNPD=09085	1750	Flg_sctR_FLG	Flg_sctR_FLG	The quorum of genes required (10) is not reached: 9
	bakta/BAV3052.gbff_lcl|BAV3052_chromosome_Flagellum_10	bakta/BAV3052.gbff_lcl|BAV3052_chromosome	TXSScan/bacteria/diderm/Flagellum	c20	bakta/BAV3052.gbff_lcl|BAV3052_chromosome_DMGNPD=09095	1752	Flg_sctQ_FLG	Flg_sctQ_FLG	The quorum of genes required (10) is not reached: 9
	bakta/BAV3052.gbff_lcl|BAV3052_chromosome_Flagellum_10	bakta/BAV3052.gbff_lcl|BAV3052_chromosome	TXSScan/bacteria/diderm/Flagellum	c20	bakta/BAV3052.gbff_lcl|BAV3052_chromosome_DMGNPD=09120	1757	Flg_sctN_FLG	Flg_sctN_FLG	The quorum of genes required (10) is not reached: 9
	bakta/BAV3052.gbff_lcl|BAV3052_chromosome_Flagellum_10	bakta/BAV3052.gbff_lcl|BAV3052_chromosome	TXSScan/bacteria/diderm/Flagellum	c20	bakta/BAV3052.gbff_lcl|BAV3052_chromosome_DMGNPD=09135	1760	Flg_sctJ_FLG	Flg_sctJ_FLG	The quorum of genes required (10) is not reached: 9
	bakta/BAV3052.gbff_lcl|BAV3052_chromosome_Flagellum_10	bakta/BAV3052.gbff_lcl|BAV3052_chromosome	TXSScan/bacteria/diderm/Flagellum	c20	bakta/BAV3052.gbff_lcl|BAV3052_chromosome_DMGNPD=09140	1761	Flg_fliE	Flg_fliE	The quorum of genes required (10) is not reached: 9
	bakta/BAV3052.gbff_lcl|BAV3052_chromosome_Flagellum_10	bakta/BAV3052.gbff_lcl|BAV3052_chromosome	TXSScan/bacteria/diderm/Flagellum	c21	bakta/BAV3052.gbff_lcl|BAV3052_chromosome_DMGNPD=13850	2689	Flg_flgC	Flg_flgC	The quorum of genes required (10) is not reached: 9
	bakta/BAV3052.gbff_lcl|BAV3052_chromosome_Flagellum_10	bakta/BAV3052.gbff_lcl|BAV3052_chromosome	TXSScan/bacteria/diderm/Flagellum	c21	bakta/BAV3052.gbff_lcl|BAV3052_chromosome_DMGNPD=13870	2693	Flg_flgC	Flg_flgC	The quorum of genes required (10) is not reached: 9
	bakta/BAV3052.gbff_lcl|BAV3052_chromosome_Flagellum_10	bakta/BAV3052.gbff_lcl|BAV3052_chromosome	TXSScan/bacteria/diderm/Flagellum	c21	bakta/BAV3052.gbff_lcl|BAV3052_chromosome_DMGNPD=13875	2694	Flg_flgB	Flg_flgB	The quorum of genes required (10) is not reached: 9
	bakta/BAV3052.gbff_lcl|BAV3052_chromosome_Flagellum_4	bakta/BAV3052.gbff_lcl|BAV3052_chromosome	TXSScan/bacteria/diderm/Flagellum	c10	bakta/BAV3052.gbff_lcl|BAV3052_chromosome_DMGNPD=09510	1833	Flg_sctU_FLG	Flg_sctU_FLG	The quorum of mandatory genes required (9) is not reached: 2/The quorum of genes required (10) is not reached: 2
	bakta/BAV3052.gbff_lcl|BAV3052_chromosome_Flagellum_4	bakta/BAV3052.gbff_lcl|BAV3052_chromosome	TXSScan/bacteria/diderm/Flagellum	c10	bakta/BAV3052.gbff_lcl|BAV3052_chromosome_DMGNPD=09515	1834	Flg_sctV_FLG	Flg_sctV_FLG	The quorum of mandatory genes required (9) is not reached: 2/The quorum of genes required (10) is not reached: 2
	bakta/BAV3052.gbff_lcl|BAV3052_chromosome_Flagellum_11	bakta/BAV3052.gbff_lcl|BAV3052_chromosome	TXSScan/bacteria/diderm/Flagellum	c22	bakta/BAV3052.gbff_lcl|BAV3052_chromosome_DMGNPD=09510	1833	Flg_sctU_FLG	Flg_sctU_FLG	The quorum of mandatory genes required (9) is not reached: 4/The quorum of genes required (10) is not reached: 4
	bakta/BAV3052.gbff_lcl|BAV3052_chromosome_Flagellum_11	bakta/BAV3052.gbff_lcl|BAV3052_chromosome	TXSScan/bacteria/diderm/Flagellum	c22	bakta/BAV3052.gbff_lcl|BAV3052_chromosome_DMGNPD=09515	1834	Flg_sctV_FLG	Flg_sctV_FLG	The quorum of mandatory genes required (9) is not reached: 4/The quorum of genes required (10) is not reached: 4
	bakta/BAV3052.gbff_lcl|BAV3052_chromosome_Flagellum_11	bakta/BAV3052.gbff_lcl|BAV3052_chromosome	TXSScan/bacteria/diderm/Flagellum	c23	bakta/BAV3052.gbff_lcl|BAV3052_chromosome_DMGNPD=13850	2689	Flg_flgC	Flg_flgC	The quorum of mandatory genes required (9) is not reached: 4/The quorum of genes required (10) is not reached: 4
	bakta/BAV3052.gbff_lcl|BAV3052_chromosome_Flagellum_11	bakta/BAV3052.gbff_lcl|BAV3052_chromosome	TXSScan/bacteria/diderm/Flagellum	c23	bakta/BAV3052.gbff_lcl|BAV3052_chromosome_DMGNPD=13870	2693	Flg_flgC	Flg_flgC	The quorum of mandatory genes required (9) is not reached: 4/The quorum of genes required (10) is not reached: 4
	bakta/BAV3052.gbff_lcl|BAV3052_chromosome_Flagellum_11	bakta/BAV3052.gbff_lcl|BAV3052_chromosome	TXSScan/bacteria/diderm/Flagellum	c23	bakta/BAV3052.gbff_lcl|BAV3052_chromosome_DMGNPD=13875	2694	Flg_flgB	Flg_flgB	The quorum of mandatory genes required (9) is not reached: 4/The quorum of genes required (10) is not reached: 4
	bakta/BAV3052.gbff_lcl|BAV3052_chromosome_Flagellum_5	bakta/BAV3052.gbff_lcl|BAV3052_chromosome	TXSScan/bacteria/diderm/Flagellum	c11	bakta/BAV3052.gbff_lcl|BAV3052_chromosome_DMGNPD=13850	2689	Flg_flgC	Flg_flgC	The quorum of mandatory genes required (9) is not reached: 2/The quorum of genes required (10) is not reached: 2
	bakta/BAV3052.gbff_lcl|BAV3052_chromosome_Flagellum_5	bakta/BAV3052.gbff_lcl|BAV3052_chromosome	TXSScan/bacteria/diderm/Flagellum	c11	bakta/BAV3052.gbff_lcl|BAV3052_chromosome_DMGNPD=13870	2693	Flg_flgC	Flg_flgC	The quorum of mandatory genes required (9) is not reached: 2/The quorum of genes required (10) is not reached: 2
	bakta/BAV3052.gbff_lcl|BAV3052_chromosome_Flagellum_5	bakta/BAV3052.gbff_lcl|BAV3052_chromosome	TXSScan/bacteria/diderm/Flagellum	c11	bakta/BAV3052.gbff_lcl|BAV3052_chromosome_DMGNPD=13875	2694	Flg_flgB	Flg_flgB	The quorum of mandatory genes required (9) is not reached: 2/The quorum of genes required (10) is not reached: 2
	bakta/BAV3052.gbff_lcl|BAV3052_chromosome_T1SS_21	bakta/BAV3052.gbff_lcl|BAV3052_chromosome	TXSScan/bacteria/diderm/T1SS	c59	bakta/BAV3052.gbff_lcl|BAV3052_chromosome_DMGNPD=03610	695	T1SS_omf	T1SS_omf	The quorum of mandatory genes required (3) is not reached: 1/The quorum of genes required (3) is not reached: 1
	bakta/BAV3052.gbff_lcl|BAV3052_chromosome_T1SS_19	bakta/BAV3052.gbff_lcl|BAV3052_chromosome	TXSScan/bacteria/diderm/T1SS	c55	bakta/BAV3052.gbff_lcl|BAV3052_chromosome_DMGNPD=14550	2822	T1SS_abc	T1SS_abc	The quorum of mandatory genes required (3) is not reached: 2/The quorum of genes required (3) is not reached: 2
	bakta/BAV3052.gbff_lcl|BAV3052_chromosome_T1SS_19	bakta/BAV3052.gbff_lcl|BAV3052_chromosome	TXSScan/bacteria/diderm/T1SS	c55	bakta/BAV3052.gbff_lcl|BAV3052_chromosome_DMGNPD=14555	2823	T1SS_abc	T1SS_abc	The quorum of mandatory genes required (3) is not reached: 2/The quorum of genes required (3) is not reached: 2
	bakta/BAV3052.gbff_lcl|BAV3052_chromosome_T1SS_19	bakta/BAV3052.gbff_lcl|BAV3052_chromosome	TXSScan/bacteria/diderm/T1SS	c56	bakta/BAV3052.gbff_lcl|BAV3052_chromosome_DMGNPD=03610	695	T1SS_omf	T1SS_omf	The quorum of mandatory genes required (3) is not reached: 2/The quorum of genes required (3) is not reached: 2
	bakta/BAV3052.gbff_lcl|BAV3052_chromosome_T1SS_20	bakta/BAV3052.gbff_lcl|BAV3052_chromosome	TXSScan/bacteria/diderm/T1SS	c57	bakta/BAV3052.gbff_lcl|BAV3052_chromosome_DMGNPD=16485	3193	T1SS_abc	T1SS_abc	The quorum of mandatory genes required (3) is not reached: 2/The quorum of genes required (3) is not reached: 2
	bakta/BAV3052.gbff_lcl|BAV3052_chromosome_T1SS_20	bakta/BAV3052.gbff_lcl|BAV3052_chromosome	TXSScan/bacteria/diderm/T1SS	c57	bakta/BAV3052.gbff_lcl|BAV3052_chromosome_DMGNPD=16490	3194	T1SS_abc	T1SS_abc	The quorum of mandatory genes required (3) is not reached: 2/The quorum of genes required (3) is not reached: 2
	bakta/BAV3052.gbff_lcl|BAV3052_chromosome_T1SS_20	bakta/BAV3052.gbff_lcl|BAV3052_chromosome	TXSScan/bacteria/diderm/T1SS	c58	bakta/BAV3052.gbff_lcl|BAV3052_chromosome_DMGNPD=03610	695	T1SS_omf	T1SS_omf	The quorum of mandatory genes required (3) is not reached: 2/The quorum of genes required (3) is not reached: 2
	bakta/BAV3052.gbff_lcl|BAV3052_chromosome_T1SS_22	bakta/BAV3052.gbff_lcl|BAV3052_chromosome	TXSScan/bacteria/diderm/T1SS	c61	bakta/BAV3052.gbff_lcl|BAV3052_chromosome_DMGNPD=14550	2822	T1SS_abc	T1SS_abc	The quorum of mandatory genes required (3) is not reached: 2/The quorum of genes required (3) is not reached: 2
	bakta/BAV3052.gbff_lcl|BAV3052_chromosome_T1SS_22	bakta/BAV3052.gbff_lcl|BAV3052_chromosome	TXSScan/bacteria/diderm/T1SS	c61	bakta/BAV3052.gbff_lcl|BAV3052_chromosome_DMGNPD=14555	2823	T1SS_abc	T1SS_abc	The quorum of mandatory genes required (3) is not reached: 2/The quorum of genes required (3) is not reached: 2
	bakta/BAV3052.gbff_lcl|BAV3052_chromosome_T1SS_22	bakta/BAV3052.gbff_lcl|BAV3052_chromosome	TXSScan/bacteria/diderm/T1SS	c62	bakta/BAV3052.gbff_lcl|BAV3052_chromosome_DMGNPD=07530	1445	T1SS_omf	T1SS_omf	The quorum of mandatory genes required (3) is not reached: 2/The quorum of genes required (3) is not reached: 2
	bakta/BAV3052.gbff_lcl|BAV3052_chromosome_T1SS_23	bakta/BAV3052.gbff_lcl|BAV3052_chromosome	TXSScan/bacteria/diderm/T1SS	c63	bakta/BAV3052.gbff_lcl|BAV3052_chromosome_DMGNPD=16485	3193	T1SS_abc	T1SS_abc	The quorum of mandatory genes required (3) is not reached: 2/The quorum of genes required (3) is not reached: 2
	bakta/BAV3052.gbff_lcl|BAV3052_chromosome_T1SS_23	bakta/BAV3052.gbff_lcl|BAV3052_chromosome	TXSScan/bacteria/diderm/T1SS	c63	bakta/BAV3052.gbff_lcl|BAV3052_chromosome_DMGNPD=16490	3194	T1SS_abc	T1SS_abc	The quorum of mandatory genes required (3) is not reached: 2/The quorum of genes required (3) is not reached: 2
	bakta/BAV3052.gbff_lcl|BAV3052_chromosome_T1SS_23	bakta/BAV3052.gbff_lcl|BAV3052_chromosome	TXSScan/bacteria/diderm/T1SS	c64	bakta/BAV3052.gbff_lcl|BAV3052_chromosome_DMGNPD=07530	1445	T1SS_omf	T1SS_omf	The quorum of mandatory genes required (3) is not reached: 2/The quorum of genes required (3) is not reached: 2
	bakta/BAV3052.gbff_lcl|BAV3052_chromosome_T1SS_15	bakta/BAV3052.gbff_lcl|BAV3052_chromosome	TXSScan/bacteria/diderm/T1SS	c50	bakta/BAV3052.gbff_lcl|BAV3052_chromosome_DMGNPD=14020	2723	T1SS_omf	T1SS_omf	The quorum of mandatory genes required (3) is not reached: 2/The quorum of genes required (3) is not reached: 2
	bakta/BAV3052.gbff_lcl|BAV3052_chromosome_T1SS_15	bakta/BAV3052.gbff_lcl|BAV3052_chromosome	TXSScan/bacteria/diderm/T1SS	c50	bakta/BAV3052.gbff_lcl|BAV3052_chromosome_DMGNPD=14025	2724	T1SS_mfp	T1SS_mfp	The quorum of mandatory genes required (3) is not reached: 2/The quorum of genes required (3) is not reached: 2
	bakta/BAV3052.gbff_lcl|BAV3052_chromosome_T1SS_16	bakta/BAV3052.gbff_lcl|BAV3052_chromosome	TXSScan/bacteria/diderm/T1SS	c51	bakta/BAV3052.gbff_lcl|BAV3052_chromosome_DMGNPD=14550	2822	T1SS_abc	T1SS_abc	The quorum of mandatory genes required (3) is not reached: 1/The quorum of genes required (3) is not reached: 1
	bakta/BAV3052.gbff_lcl|BAV3052_chromosome_T1SS_16	bakta/BAV3052.gbff_lcl|BAV3052_chromosome	TXSScan/bacteria/diderm/T1SS	c51	bakta/BAV3052.gbff_lcl|BAV3052_chromosome_DMGNPD=14555	2823	T1SS_abc	T1SS_abc	The quorum of mandatory genes required (3) is not reached: 1/The quorum of genes required (3) is not reached: 1
	bakta/BAV3052.gbff_lcl|BAV3052_chromosome_T1SS_17	bakta/BAV3052.gbff_lcl|BAV3052_chromosome	TXSScan/bacteria/diderm/T1SS	c52	bakta/BAV3052.gbff_lcl|BAV3052_chromosome_DMGNPD=14800	2870	T1SS_omf	T1SS_omf	The quorum of mandatory genes required (3) is not reached: 2/The quorum of genes required (3) is not reached: 2
	bakta/BAV3052.gbff_lcl|BAV3052_chromosome_T1SS_17	bakta/BAV3052.gbff_lcl|BAV3052_chromosome	TXSScan/bacteria/diderm/T1SS	c52	bakta/BAV3052.gbff_lcl|BAV3052_chromosome_DMGNPD=14810	2872	T1SS_mfp	T1SS_mfp	The quorum of mandatory genes required (3) is not reached: 2/The quorum of genes required (3) is not reached: 2
	bakta/BAV3052.gbff_lcl|BAV3052_chromosome_T1SS_18	bakta/BAV3052.gbff_lcl|BAV3052_chromosome	TXSScan/bacteria/diderm/T1SS	c53	bakta/BAV3052.gbff_lcl|BAV3052_chromosome_DMGNPD=16485	3193	T1SS_abc	T1SS_abc	The quorum of mandatory genes required (3) is not reached: 1/The quorum of genes required (3) is not reached: 1
	bakta/BAV3052.gbff_lcl|BAV3052_chromosome_T1SS_18	bakta/BAV3052.gbff_lcl|BAV3052_chromosome	TXSScan/bacteria/diderm/T1SS	c53	bakta/BAV3052.gbff_lcl|BAV3052_chromosome_DMGNPD=16490	3194	T1SS_abc	T1SS_abc	The quorum of mandatory genes required (3) is not reached: 1/The quorum of genes required (3) is not reached: 1
	bakta/BAV3052.gbff_lcl|BAV3052_chromosome_T2SS_24	bakta/BAV3052.gbff_lcl|BAV3052_chromosome	TXSScan/bacteria/diderm/T2SS	c67	bakta/BAV3052.gbff_lcl|BAV3052_chromosome_DMGNPD=02175	420	T2SS_gspO	T2SS_gspO	The quorum of mandatory genes required (3) is not reached: 0/The quorum of genes required (6) is not reached: 1
	bakta/BAV3052.gbff_lcl|BAV3052_chromosome_T3SS_25	bakta/BAV3052.gbff_lcl|BAV3052_chromosome	TXSScan/bacteria/diderm/T3SS	c69	bakta/BAV3052.gbff_lcl|BAV3052_chromosome_DMGNPD=13850	2689	Flg_flgC	Flg_flgC	There is 3 forbidden genes occurrence(s): Flg_flgC, Flg_flgC, Flg_flgB/The quorum of mandatory genes required (7) is not reached: 0/The quorum of genes required (7) is not reached: 0
	bakta/BAV3052.gbff_lcl|BAV3052_chromosome_T3SS_25	bakta/BAV3052.gbff_lcl|BAV3052_chromosome	TXSScan/bacteria/diderm/T3SS	c69	bakta/BAV3052.gbff_lcl|BAV3052_chromosome_DMGNPD=13870	2693	Flg_flgC	Flg_flgC	There is 3 forbidden genes occurrence(s): Flg_flgC, Flg_flgC, Flg_flgB/The quorum of mandatory genes required (7) is not reached: 0/The quorum of genes required (7) is not reached: 0
	bakta/BAV3052.gbff_lcl|BAV3052_chromosome_T3SS_25	bakta/BAV3052.gbff_lcl|BAV3052_chromosome	TXSScan/bacteria/diderm/T3SS	c69	bakta/BAV3052.gbff_lcl|BAV3052_chromosome_DMGNPD=13875	2694	Flg_flgB	Flg_flgB	There is 3 forbidden genes occurrence(s): Flg_flgC, Flg_flgC, Flg_flgB/The quorum of mandatory genes required (7) is not reached: 0/The quorum of genes required (7) is not reached: 0
	bakta/BAV3052.gbff_lcl|BAV3052_chromosome_T4aP_26	bakta/BAV3052.gbff_lcl|BAV3052_chromosome	TXSScan/bacteria/diderm/T4aP	c77	bakta/BAV3052.gbff_lcl|BAV3052_chromosome_DMGNPD=01925	370	T4aP_pilM	T4aP_pilM	The quorum of mandatory genes required (4) is not reached: 1/The quorum of genes required (5) is not reached: 4
	bakta/BAV3052.gbff_lcl|BAV3052_chromosome_T4aP_26	bakta/BAV3052.gbff_lcl|BAV3052_chromosome	TXSScan/bacteria/diderm/T4aP	c77	bakta/BAV3052.gbff_lcl|BAV3052_chromosome_DMGNPD=01930	371	T4aP_pilN	T4aP_pilN	The quorum of mandatory genes required (4) is not reached: 1/The quorum of genes required (5) is not reached: 4
	bakta/BAV3052.gbff_lcl|BAV3052_chromosome_T4aP_26	bakta/BAV3052.gbff_lcl|BAV3052_chromosome	TXSScan/bacteria/diderm/T4aP	c77	bakta/BAV3052.gbff_lcl|BAV3052_chromosome_DMGNPD=01935	372	T4aP_pilO	T4aP_pilO	The quorum of mandatory genes required (4) is not reached: 1/The quorum of genes required (5) is not reached: 4
	bakta/BAV3052.gbff_lcl|BAV3052_chromosome_T4aP_26	bakta/BAV3052.gbff_lcl|BAV3052_chromosome	TXSScan/bacteria/diderm/T4aP	c77	bakta/BAV3052.gbff_lcl|BAV3052_chromosome_DMGNPD=01940	373	T4aP_pilQ	T4aP_pilQ	The quorum of mandatory genes required (4) is not reached: 1/The quorum of genes required (5) is not reached: 4
	bakta/BAV3052.gbff_lcl|BAV3052_chromosome_T4aP_31	bakta/BAV3052.gbff_lcl|BAV3052_chromosome	TXSScan/bacteria/diderm/T4aP	c89	bakta/BAV3052.gbff_lcl|BAV3052_chromosome_DMGNPD=01925	370	T4aP_pilM	T4aP_pilM	The quorum of mandatory genes required (4) is not reached: 2
	bakta/BAV3052.gbff_lcl|BAV3052_chromosome_T4aP_31	bakta/BAV3052.gbff_lcl|BAV3052_chromosome	TXSScan/bacteria/diderm/T4aP	c89	bakta/BAV3052.gbff_lcl|BAV3052_chromosome_DMGNPD=01930	371	T4aP_pilN	T4aP_pilN	The quorum of mandatory genes required (4) is not reached: 2
	bakta/BAV3052.gbff_lcl|BAV3052_chromosome_T4aP_31	bakta/BAV3052.gbff_lcl|BAV3052_chromosome	TXSScan/bacteria/diderm/T4aP	c89	bakta/BAV3052.gbff_lcl|BAV3052_chromosome_DMGNPD=01935	372	T4aP_pilO	T4aP_pilO	The quorum of mandatory genes required (4) is not reached: 2
	bakta/BAV3052.gbff_lcl|BAV3052_chromosome_T4aP_31	bakta/BAV3052.gbff_lcl|BAV3052_chromosome	TXSScan/bacteria/diderm/T4aP	c89	bakta/BAV3052.gbff_lcl|BAV3052_chromosome_DMGNPD=01940	373	T4aP_pilQ	T4aP_pilQ	The quorum of mandatory genes required (4) is not reached: 2
	bakta/BAV3052.gbff_lcl|BAV3052_chromosome_T4aP_31	bakta/BAV3052.gbff_lcl|BAV3052_chromosome	TXSScan/bacteria/diderm/T4aP	c90	bakta/BAV3052.gbff_lcl|BAV3052_chromosome_DMGNPD=02175	420	T2SS_gspO	T4aP_pilD	The quorum of mandatory genes required (4) is not reached: 2
	bakta/BAV3052.gbff_lcl|BAV3052_chromosome_T4aP_41	bakta/BAV3052.gbff_lcl|BAV3052_chromosome	TXSScan/bacteria/diderm/T4aP	c129	bakta/BAV3052.gbff_lcl|BAV3052_chromosome_DMGNPD=01925	370	T4aP_pilM	T4aP_pilM	The quorum of mandatory genes required (4) is not reached: 3
	bakta/BAV3052.gbff_lcl|BAV3052_chromosome_T4aP_41	bakta/BAV3052.gbff_lcl|BAV3052_chromosome	TXSScan/bacteria/diderm/T4aP	c129	bakta/BAV3052.gbff_lcl|BAV3052_chromosome_DMGNPD=01930	371	T4aP_pilN	T4aP_pilN	The quorum of mandatory genes required (4) is not reached: 3
	bakta/BAV3052.gbff_lcl|BAV3052_chromosome_T4aP_41	bakta/BAV3052.gbff_lcl|BAV3052_chromosome	TXSScan/bacteria/diderm/T4aP	c129	bakta/BAV3052.gbff_lcl|BAV3052_chromosome_DMGNPD=01935	372	T4aP_pilO	T4aP_pilO	The quorum of mandatory genes required (4) is not reached: 3
	bakta/BAV3052.gbff_lcl|BAV3052_chromosome_T4aP_41	bakta/BAV3052.gbff_lcl|BAV3052_chromosome	TXSScan/bacteria/diderm/T4aP	c129	bakta/BAV3052.gbff_lcl|BAV3052_chromosome_DMGNPD=01940	373	T4aP_pilQ	T4aP_pilQ	The quorum of mandatory genes required (4) is not reached: 3
	bakta/BAV3052.gbff_lcl|BAV3052_chromosome_T4aP_41	bakta/BAV3052.gbff_lcl|BAV3052_chromosome	TXSScan/bacteria/diderm/T4aP	c130	bakta/BAV3052.gbff_lcl|BAV3052_chromosome_DMGNPD=02175	420	T2SS_gspO	T4aP_pilD	The quorum of mandatory genes required (4) is not reached: 3
	bakta/BAV3052.gbff_lcl|BAV3052_chromosome_T4aP_41	bakta/BAV3052.gbff_lcl|BAV3052_chromosome	TXSScan/bacteria/diderm/T4aP	c131	bakta/BAV3052.gbff_lcl|BAV3052_chromosome_DMGNPD=04430	854	T4aP_pilT	T4aP_pilT	The quorum of mandatory genes required (4) is not reached: 3
	bakta/BAV3052.gbff_lcl|BAV3052_chromosome_T4aP_43	bakta/BAV3052.gbff_lcl|BAV3052_chromosome	TXSScan/bacteria/diderm/T4aP	c138	bakta/BAV3052.gbff_lcl|BAV3052_chromosome_DMGNPD=01925	370	T4aP_pilM	T4aP_pilM	The quorum of mandatory genes required (4) is not reached: 3
	bakta/BAV3052.gbff_lcl|BAV3052_chromosome_T4aP_43	bakta/BAV3052.gbff_lcl|BAV3052_chromosome	TXSScan/bacteria/diderm/T4aP	c138	bakta/BAV3052.gbff_lcl|BAV3052_chromosome_DMGNPD=01930	371	T4aP_pilN	T4aP_pilN	The quorum of mandatory genes required (4) is not reached: 3
	bakta/BAV3052.gbff_lcl|BAV3052_chromosome_T4aP_43	bakta/BAV3052.gbff_lcl|BAV3052_chromosome	TXSScan/bacteria/diderm/T4aP	c138	bakta/BAV3052.gbff_lcl|BAV3052_chromosome_DMGNPD=01935	372	T4aP_pilO	T4aP_pilO	The quorum of mandatory genes required (4) is not reached: 3
	bakta/BAV3052.gbff_lcl|BAV3052_chromosome_T4aP_43	bakta/BAV3052.gbff_lcl|BAV3052_chromosome	TXSScan/bacteria/diderm/T4aP	c138	bakta/BAV3052.gbff_lcl|BAV3052_chromosome_DMGNPD=01940	373	T4aP_pilQ	T4aP_pilQ	The quorum of mandatory genes required (4) is not reached: 3
	bakta/BAV3052.gbff_lcl|BAV3052_chromosome_T4aP_43	bakta/BAV3052.gbff_lcl|BAV3052_chromosome	TXSScan/bacteria/diderm/T4aP	c139	bakta/BAV3052.gbff_lcl|BAV3052_chromosome_DMGNPD=04725	912	T4aP_fimT	T4aP_fimT	The quorum of mandatory genes required (4) is not reached: 3
	bakta/BAV3052.gbff_lcl|BAV3052_chromosome_T4aP_43	bakta/BAV3052.gbff_lcl|BAV3052_chromosome	TXSScan/bacteria/diderm/T4aP	c139	bakta/BAV3052.gbff_lcl|BAV3052_chromosome_DMGNPD=04730	913	T4aP_pilW	T4aP_pilW	The quorum of mandatory genes required (4) is not reached: 3
	bakta/BAV3052.gbff_lcl|BAV3052_chromosome_T4aP_43	bakta/BAV3052.gbff_lcl|BAV3052_chromosome	TXSScan/bacteria/diderm/T4aP	c140	bakta/BAV3052.gbff_lcl|BAV3052_chromosome_DMGNPD=02175	420	T2SS_gspO	T4aP_pilD	The quorum of mandatory genes required (4) is not reached: 3
	bakta/BAV3052.gbff_lcl|BAV3052_chromosome_T4aP_43	bakta/BAV3052.gbff_lcl|BAV3052_chromosome	TXSScan/bacteria/diderm/T4aP	c141	bakta/BAV3052.gbff_lcl|BAV3052_chromosome_DMGNPD=04430	854	T4aP_pilT	T4aP_pilT	The quorum of mandatory genes required (4) is not reached: 3
	bakta/BAV3052.gbff_lcl|BAV3052_chromosome_T4aP_34	bakta/BAV3052.gbff_lcl|BAV3052_chromosome	TXSScan/bacteria/diderm/T4aP	c95	bakta/BAV3052.gbff_lcl|BAV3052_chromosome_DMGNPD=01925	370	T4aP_pilM	T4aP_pilM	The quorum of mandatory genes required (4) is not reached: 2
	bakta/BAV3052.gbff_lcl|BAV3052_chromosome_T4aP_34	bakta/BAV3052.gbff_lcl|BAV3052_chromosome	TXSScan/bacteria/diderm/T4aP	c95	bakta/BAV3052.gbff_lcl|BAV3052_chromosome_DMGNPD=01930	371	T4aP_pilN	T4aP_pilN	The quorum of mandatory genes required (4) is not reached: 2
	bakta/BAV3052.gbff_lcl|BAV3052_chromosome_T4aP_34	bakta/BAV3052.gbff_lcl|BAV3052_chromosome	TXSScan/bacteria/diderm/T4aP	c95	bakta/BAV3052.gbff_lcl|BAV3052_chromosome_DMGNPD=01935	372	T4aP_pilO	T4aP_pilO	The quorum of mandatory genes required (4) is not reached: 2
	bakta/BAV3052.gbff_lcl|BAV3052_chromosome_T4aP_34	bakta/BAV3052.gbff_lcl|BAV3052_chromosome	TXSScan/bacteria/diderm/T4aP	c95	bakta/BAV3052.gbff_lcl|BAV3052_chromosome_DMGNPD=01940	373	T4aP_pilQ	T4aP_pilQ	The quorum of mandatory genes required (4) is not reached: 2
	bakta/BAV3052.gbff_lcl|BAV3052_chromosome_T4aP_34	bakta/BAV3052.gbff_lcl|BAV3052_chromosome	TXSScan/bacteria/diderm/T4aP	c96	bakta/BAV3052.gbff_lcl|BAV3052_chromosome_DMGNPD=04725	912	T4aP_fimT	T4aP_fimT	The quorum of mandatory genes required (4) is not reached: 2
	bakta/BAV3052.gbff_lcl|BAV3052_chromosome_T4aP_34	bakta/BAV3052.gbff_lcl|BAV3052_chromosome	TXSScan/bacteria/diderm/T4aP	c96	bakta/BAV3052.gbff_lcl|BAV3052_chromosome_DMGNPD=04730	913	T4aP_pilW	T4aP_pilW	The quorum of mandatory genes required (4) is not reached: 2
	bakta/BAV3052.gbff_lcl|BAV3052_chromosome_T4aP_34	bakta/BAV3052.gbff_lcl|BAV3052_chromosome	TXSScan/bacteria/diderm/T4aP	c97	bakta/BAV3052.gbff_lcl|BAV3052_chromosome_DMGNPD=02175	420	T2SS_gspO	T4aP_pilD	The quorum of mandatory genes required (4) is not reached: 2
	bakta/BAV3052.gbff_lcl|BAV3052_chromosome_T4aP_36	bakta/BAV3052.gbff_lcl|BAV3052_chromosome	TXSScan/bacteria/diderm/T4aP	c109	bakta/BAV3052.gbff_lcl|BAV3052_chromosome_DMGNPD=01925	370	T4aP_pilM	T4aP_pilM	The quorum of mandatory genes required (4) is not reached: 2
	bakta/BAV3052.gbff_lcl|BAV3052_chromosome_T4aP_36	bakta/BAV3052.gbff_lcl|BAV3052_chromosome	TXSScan/bacteria/diderm/T4aP	c109	bakta/BAV3052.gbff_lcl|BAV3052_chromosome_DMGNPD=01930	371	T4aP_pilN	T4aP_pilN	The quorum of mandatory genes required (4) is not reached: 2
	bakta/BAV3052.gbff_lcl|BAV3052_chromosome_T4aP_36	bakta/BAV3052.gbff_lcl|BAV3052_chromosome	TXSScan/bacteria/diderm/T4aP	c109	bakta/BAV3052.gbff_lcl|BAV3052_chromosome_DMGNPD=01935	372	T4aP_pilO	T4aP_pilO	The quorum of mandatory genes required (4) is not reached: 2
	bakta/BAV3052.gbff_lcl|BAV3052_chromosome_T4aP_36	bakta/BAV3052.gbff_lcl|BAV3052_chromosome	TXSScan/bacteria/diderm/T4aP	c109	bakta/BAV3052.gbff_lcl|BAV3052_chromosome_DMGNPD=01940	373	T4aP_pilQ	T4aP_pilQ	The quorum of mandatory genes required (4) is not reached: 2
	bakta/BAV3052.gbff_lcl|BAV3052_chromosome_T4aP_36	bakta/BAV3052.gbff_lcl|BAV3052_chromosome	TXSScan/bacteria/diderm/T4aP	c110	bakta/BAV3052.gbff_lcl|BAV3052_chromosome_DMGNPD=04430	854	T4aP_pilT	T4aP_pilT	The quorum of mandatory genes required (4) is not reached: 2
	bakta/BAV3052.gbff_lcl|BAV3052_chromosome_T4aP_39	bakta/BAV3052.gbff_lcl|BAV3052_chromosome	TXSScan/bacteria/diderm/T4aP	c115	bakta/BAV3052.gbff_lcl|BAV3052_chromosome_DMGNPD=01925	370	T4aP_pilM	T4aP_pilM	The quorum of mandatory genes required (4) is not reached: 2
	bakta/BAV3052.gbff_lcl|BAV3052_chromosome_T4aP_39	bakta/BAV3052.gbff_lcl|BAV3052_chromosome	TXSScan/bacteria/diderm/T4aP	c115	bakta/BAV3052.gbff_lcl|BAV3052_chromosome_DMGNPD=01930	371	T4aP_pilN	T4aP_pilN	The quorum of mandatory genes required (4) is not reached: 2
	bakta/BAV3052.gbff_lcl|BAV3052_chromosome_T4aP_39	bakta/BAV3052.gbff_lcl|BAV3052_chromosome	TXSScan/bacteria/diderm/T4aP	c115	bakta/BAV3052.gbff_lcl|BAV3052_chromosome_DMGNPD=01935	372	T4aP_pilO	T4aP_pilO	The quorum of mandatory genes required (4) is not reached: 2
	bakta/BAV3052.gbff_lcl|BAV3052_chromosome_T4aP_39	bakta/BAV3052.gbff_lcl|BAV3052_chromosome	TXSScan/bacteria/diderm/T4aP	c115	bakta/BAV3052.gbff_lcl|BAV3052_chromosome_DMGNPD=01940	373	T4aP_pilQ	T4aP_pilQ	The quorum of mandatory genes required (4) is not reached: 2
	bakta/BAV3052.gbff_lcl|BAV3052_chromosome_T4aP_39	bakta/BAV3052.gbff_lcl|BAV3052_chromosome	TXSScan/bacteria/diderm/T4aP	c116	bakta/BAV3052.gbff_lcl|BAV3052_chromosome_DMGNPD=04725	912	T4aP_fimT	T4aP_fimT	The quorum of mandatory genes required (4) is not reached: 2
	bakta/BAV3052.gbff_lcl|BAV3052_chromosome_T4aP_39	bakta/BAV3052.gbff_lcl|BAV3052_chromosome	TXSScan/bacteria/diderm/T4aP	c116	bakta/BAV3052.gbff_lcl|BAV3052_chromosome_DMGNPD=04730	913	T4aP_pilW	T4aP_pilW	The quorum of mandatory genes required (4) is not reached: 2
	bakta/BAV3052.gbff_lcl|BAV3052_chromosome_T4aP_39	bakta/BAV3052.gbff_lcl|BAV3052_chromosome	TXSScan/bacteria/diderm/T4aP	c117	bakta/BAV3052.gbff_lcl|BAV3052_chromosome_DMGNPD=04430	854	T4aP_pilT	T4aP_pilT	The quorum of mandatory genes required (4) is not reached: 2
	bakta/BAV3052.gbff_lcl|BAV3052_chromosome_T4aP_29	bakta/BAV3052.gbff_lcl|BAV3052_chromosome	TXSScan/bacteria/diderm/T4aP	c80	bakta/BAV3052.gbff_lcl|BAV3052_chromosome_DMGNPD=01925	370	T4aP_pilM	T4aP_pilM	The quorum of mandatory genes required (4) is not reached: 1
	bakta/BAV3052.gbff_lcl|BAV3052_chromosome_T4aP_29	bakta/BAV3052.gbff_lcl|BAV3052_chromosome	TXSScan/bacteria/diderm/T4aP	c80	bakta/BAV3052.gbff_lcl|BAV3052_chromosome_DMGNPD=01930	371	T4aP_pilN	T4aP_pilN	The quorum of mandatory genes required (4) is not reached: 1
	bakta/BAV3052.gbff_lcl|BAV3052_chromosome_T4aP_29	bakta/BAV3052.gbff_lcl|BAV3052_chromosome	TXSScan/bacteria/diderm/T4aP	c80	bakta/BAV3052.gbff_lcl|BAV3052_chromosome_DMGNPD=01935	372	T4aP_pilO	T4aP_pilO	The quorum of mandatory genes required (4) is not reached: 1
	bakta/BAV3052.gbff_lcl|BAV3052_chromosome_T4aP_29	bakta/BAV3052.gbff_lcl|BAV3052_chromosome	TXSScan/bacteria/diderm/T4aP	c80	bakta/BAV3052.gbff_lcl|BAV3052_chromosome_DMGNPD=01940	373	T4aP_pilQ	T4aP_pilQ	The quorum of mandatory genes required (4) is not reached: 1
	bakta/BAV3052.gbff_lcl|BAV3052_chromosome_T4aP_29	bakta/BAV3052.gbff_lcl|BAV3052_chromosome	TXSScan/bacteria/diderm/T4aP	c81	bakta/BAV3052.gbff_lcl|BAV3052_chromosome_DMGNPD=04725	912	T4aP_fimT	T4aP_fimT	The quorum of mandatory genes required (4) is not reached: 1
	bakta/BAV3052.gbff_lcl|BAV3052_chromosome_T4aP_29	bakta/BAV3052.gbff_lcl|BAV3052_chromosome	TXSScan/bacteria/diderm/T4aP	c81	bakta/BAV3052.gbff_lcl|BAV3052_chromosome_DMGNPD=04730	913	T4aP_pilW	T4aP_pilW	The quorum of mandatory genes required (4) is not reached: 1
	bakta/BAV3052.gbff_lcl|BAV3052_chromosome_T4aP_35	bakta/BAV3052.gbff_lcl|BAV3052_chromosome	TXSScan/bacteria/diderm/T4aP	c108	bakta/BAV3052.gbff_lcl|BAV3052_chromosome_DMGNPD=02175	420	T2SS_gspO	T4aP_pilD	The quorum of mandatory genes required (4) is not reached: 1/The quorum of genes required (5) is not reached: 1
	bakta/BAV3052.gbff_lcl|BAV3052_chromosome_T4aP_44	bakta/BAV3052.gbff_lcl|BAV3052_chromosome	TXSScan/bacteria/diderm/T4aP	c155	bakta/BAV3052.gbff_lcl|BAV3052_chromosome_DMGNPD=02175	420	T2SS_gspO	T4aP_pilD	The quorum of mandatory genes required (4) is not reached: 2/The quorum of genes required (5) is not reached: 2
	bakta/BAV3052.gbff_lcl|BAV3052_chromosome_T4aP_44	bakta/BAV3052.gbff_lcl|BAV3052_chromosome	TXSScan/bacteria/diderm/T4aP	c156	bakta/BAV3052.gbff_lcl|BAV3052_chromosome_DMGNPD=04430	854	T4aP_pilT	T4aP_pilT	The quorum of mandatory genes required (4) is not reached: 2/The quorum of genes required (5) is not reached: 2
	bakta/BAV3052.gbff_lcl|BAV3052_chromosome_T4aP_42	bakta/BAV3052.gbff_lcl|BAV3052_chromosome	TXSScan/bacteria/diderm/T4aP	c132	bakta/BAV3052.gbff_lcl|BAV3052_chromosome_DMGNPD=04725	912	T4aP_fimT	T4aP_fimT	The quorum of mandatory genes required (4) is not reached: 2/The quorum of genes required (5) is not reached: 4
	bakta/BAV3052.gbff_lcl|BAV3052_chromosome_T4aP_42	bakta/BAV3052.gbff_lcl|BAV3052_chromosome	TXSScan/bacteria/diderm/T4aP	c132	bakta/BAV3052.gbff_lcl|BAV3052_chromosome_DMGNPD=04730	913	T4aP_pilW	T4aP_pilW	The quorum of mandatory genes required (4) is not reached: 2/The quorum of genes required (5) is not reached: 4
	bakta/BAV3052.gbff_lcl|BAV3052_chromosome_T4aP_42	bakta/BAV3052.gbff_lcl|BAV3052_chromosome	TXSScan/bacteria/diderm/T4aP	c133	bakta/BAV3052.gbff_lcl|BAV3052_chromosome_DMGNPD=02175	420	T2SS_gspO	T4aP_pilD	The quorum of mandatory genes required (4) is not reached: 2/The quorum of genes required (5) is not reached: 4
	bakta/BAV3052.gbff_lcl|BAV3052_chromosome_T4aP_42	bakta/BAV3052.gbff_lcl|BAV3052_chromosome	TXSScan/bacteria/diderm/T4aP	c134	bakta/BAV3052.gbff_lcl|BAV3052_chromosome_DMGNPD=04430	854	T4aP_pilT	T4aP_pilT	The quorum of mandatory genes required (4) is not reached: 2/The quorum of genes required (5) is not reached: 4
	bakta/BAV3052.gbff_lcl|BAV3052_chromosome_T4aP_32	bakta/BAV3052.gbff_lcl|BAV3052_chromosome	TXSScan/bacteria/diderm/T4aP	c91	bakta/BAV3052.gbff_lcl|BAV3052_chromosome_DMGNPD=04725	912	T4aP_fimT	T4aP_fimT	The quorum of mandatory genes required (4) is not reached: 1/The quorum of genes required (5) is not reached: 3
	bakta/BAV3052.gbff_lcl|BAV3052_chromosome_T4aP_32	bakta/BAV3052.gbff_lcl|BAV3052_chromosome	TXSScan/bacteria/diderm/T4aP	c91	bakta/BAV3052.gbff_lcl|BAV3052_chromosome_DMGNPD=04730	913	T4aP_pilW	T4aP_pilW	The quorum of mandatory genes required (4) is not reached: 1/The quorum of genes required (5) is not reached: 3
	bakta/BAV3052.gbff_lcl|BAV3052_chromosome_T4aP_32	bakta/BAV3052.gbff_lcl|BAV3052_chromosome	TXSScan/bacteria/diderm/T4aP	c92	bakta/BAV3052.gbff_lcl|BAV3052_chromosome_DMGNPD=02175	420	T2SS_gspO	T4aP_pilD	The quorum of mandatory genes required (4) is not reached: 1/The quorum of genes required (5) is not reached: 3
	bakta/BAV3052.gbff_lcl|BAV3052_chromosome_T4aP_33	bakta/BAV3052.gbff_lcl|BAV3052_chromosome	TXSScan/bacteria/diderm/T4aP	c93	bakta/BAV3052.gbff_lcl|BAV3052_chromosome_DMGNPD=17890	3465	T4aP_pilA	T4aP_pilA	The quorum of genes required (5) is not reached: 4
	bakta/BAV3052.gbff_lcl|BAV3052_chromosome_T4aP_33	bakta/BAV3052.gbff_lcl|BAV3052_chromosome	TXSScan/bacteria/diderm/T4aP	c93	bakta/BAV3052.gbff_lcl|BAV3052_chromosome_DMGNPD=17895	3466	T4aP_pilB	T4aP_pilB	The quorum of genes required (5) is not reached: 4
	bakta/BAV3052.gbff_lcl|BAV3052_chromosome_T4aP_33	bakta/BAV3052.gbff_lcl|BAV3052_chromosome	TXSScan/bacteria/diderm/T4aP	c93	bakta/BAV3052.gbff_lcl|BAV3052_chromosome_DMGNPD=17900	3467	T4aP_pilC	T4aP_pilC	The quorum of genes required (5) is not reached: 4
	bakta/BAV3052.gbff_lcl|BAV3052_chromosome_T4aP_33	bakta/BAV3052.gbff_lcl|BAV3052_chromosome	TXSScan/bacteria/diderm/T4aP	c94	bakta/BAV3052.gbff_lcl|BAV3052_chromosome_DMGNPD=02175	420	T2SS_gspO	T4aP_pilD	The quorum of genes required (5) is not reached: 4
	bakta/BAV3052.gbff_lcl|BAV3052_chromosome_T4aP_40	bakta/BAV3052.gbff_lcl|BAV3052_chromosome	TXSScan/bacteria/diderm/T4aP	c128	bakta/BAV3052.gbff_lcl|BAV3052_chromosome_DMGNPD=04430	854	T4aP_pilT	T4aP_pilT	The quorum of mandatory genes required (4) is not reached: 1/The quorum of genes required (5) is not reached: 1
	bakta/BAV3052.gbff_lcl|BAV3052_chromosome_T4aP_37	bakta/BAV3052.gbff_lcl|BAV3052_chromosome	TXSScan/bacteria/diderm/T4aP	c111	bakta/BAV3052.gbff_lcl|BAV3052_chromosome_DMGNPD=04725	912	T4aP_fimT	T4aP_fimT	The quorum of mandatory genes required (4) is not reached: 1/The quorum of genes required (5) is not reached: 3
	bakta/BAV3052.gbff_lcl|BAV3052_chromosome_T4aP_37	bakta/BAV3052.gbff_lcl|BAV3052_chromosome	TXSScan/bacteria/diderm/T4aP	c111	bakta/BAV3052.gbff_lcl|BAV3052_chromosome_DMGNPD=04730	913	T4aP_pilW	T4aP_pilW	The quorum of mandatory genes required (4) is not reached: 1/The quorum of genes required (5) is not reached: 3
	bakta/BAV3052.gbff_lcl|BAV3052_chromosome_T4aP_37	bakta/BAV3052.gbff_lcl|BAV3052_chromosome	TXSScan/bacteria/diderm/T4aP	c112	bakta/BAV3052.gbff_lcl|BAV3052_chromosome_DMGNPD=04430	854	T4aP_pilT	T4aP_pilT	The quorum of mandatory genes required (4) is not reached: 1/The quorum of genes required (5) is not reached: 3
	bakta/BAV3052.gbff_lcl|BAV3052_chromosome_T4aP_38	bakta/BAV3052.gbff_lcl|BAV3052_chromosome	TXSScan/bacteria/diderm/T4aP	c113	bakta/BAV3052.gbff_lcl|BAV3052_chromosome_DMGNPD=17890	3465	T4aP_pilA	T4aP_pilA	The quorum of genes required (5) is not reached: 4
	bakta/BAV3052.gbff_lcl|BAV3052_chromosome_T4aP_38	bakta/BAV3052.gbff_lcl|BAV3052_chromosome	TXSScan/bacteria/diderm/T4aP	c113	bakta/BAV3052.gbff_lcl|BAV3052_chromosome_DMGNPD=17895	3466	T4aP_pilB	T4aP_pilB	The quorum of genes required (5) is not reached: 4
	bakta/BAV3052.gbff_lcl|BAV3052_chromosome_T4aP_38	bakta/BAV3052.gbff_lcl|BAV3052_chromosome	TXSScan/bacteria/diderm/T4aP	c113	bakta/BAV3052.gbff_lcl|BAV3052_chromosome_DMGNPD=17900	3467	T4aP_pilC	T4aP_pilC	The quorum of genes required (5) is not reached: 4
	bakta/BAV3052.gbff_lcl|BAV3052_chromosome_T4aP_38	bakta/BAV3052.gbff_lcl|BAV3052_chromosome	TXSScan/bacteria/diderm/T4aP	c114	bakta/BAV3052.gbff_lcl|BAV3052_chromosome_DMGNPD=04430	854	T4aP_pilT	T4aP_pilT	The quorum of genes required (5) is not reached: 4
	bakta/BAV3052.gbff_lcl|BAV3052_chromosome_T4aP_27	bakta/BAV3052.gbff_lcl|BAV3052_chromosome	TXSScan/bacteria/diderm/T4aP	c78	bakta/BAV3052.gbff_lcl|BAV3052_chromosome_DMGNPD=04725	912	T4aP_fimT	T4aP_fimT	The quorum of mandatory genes required (4) is not reached: 0/The quorum of genes required (5) is not reached: 2
	bakta/BAV3052.gbff_lcl|BAV3052_chromosome_T4aP_27	bakta/BAV3052.gbff_lcl|BAV3052_chromosome	TXSScan/bacteria/diderm/T4aP	c78	bakta/BAV3052.gbff_lcl|BAV3052_chromosome_DMGNPD=04730	913	T4aP_pilW	T4aP_pilW	The quorum of mandatory genes required (4) is not reached: 0/The quorum of genes required (5) is not reached: 2
	bakta/BAV3052.gbff_lcl|BAV3052_chromosome_T4aP_30	bakta/BAV3052.gbff_lcl|BAV3052_chromosome	TXSScan/bacteria/diderm/T4aP	c84	bakta/BAV3052.gbff_lcl|BAV3052_chromosome_DMGNPD=04725	912	T4aP_fimT	T4aP_fimT	The quorum of mandatory genes required (4) is not reached: 3
	bakta/BAV3052.gbff_lcl|BAV3052_chromosome_T4aP_30	bakta/BAV3052.gbff_lcl|BAV3052_chromosome	TXSScan/bacteria/diderm/T4aP	c84	bakta/BAV3052.gbff_lcl|BAV3052_chromosome_DMGNPD=04730	913	T4aP_pilW	T4aP_pilW	The quorum of mandatory genes required (4) is not reached: 3
	bakta/BAV3052.gbff_lcl|BAV3052_chromosome_T4aP_30	bakta/BAV3052.gbff_lcl|BAV3052_chromosome	TXSScan/bacteria/diderm/T4aP	c85	bakta/BAV3052.gbff_lcl|BAV3052_chromosome_DMGNPD=17890	3465	T4aP_pilA	T4aP_pilA	The quorum of mandatory genes required (4) is not reached: 3
	bakta/BAV3052.gbff_lcl|BAV3052_chromosome_T4aP_30	bakta/BAV3052.gbff_lcl|BAV3052_chromosome	TXSScan/bacteria/diderm/T4aP	c85	bakta/BAV3052.gbff_lcl|BAV3052_chromosome_DMGNPD=17895	3466	T4aP_pilB	T4aP_pilB	The quorum of mandatory genes required (4) is not reached: 3
	bakta/BAV3052.gbff_lcl|BAV3052_chromosome_T4aP_30	bakta/BAV3052.gbff_lcl|BAV3052_chromosome	TXSScan/bacteria/diderm/T4aP	c85	bakta/BAV3052.gbff_lcl|BAV3052_chromosome_DMGNPD=17900	3467	T4aP_pilC	T4aP_pilC	The quorum of mandatory genes required (4) is not reached: 3
	bakta/BAV3052.gbff_lcl|BAV3052_chromosome_T4aP_28	bakta/BAV3052.gbff_lcl|BAV3052_chromosome	TXSScan/bacteria/diderm/T4aP	c79	bakta/BAV3052.gbff_lcl|BAV3052_chromosome_DMGNPD=17890	3465	T4aP_pilA	T4aP_pilA	The quorum of mandatory genes required (4) is not reached: 3/The quorum of genes required (5) is not reached: 3
	bakta/BAV3052.gbff_lcl|BAV3052_chromosome_T4aP_28	bakta/BAV3052.gbff_lcl|BAV3052_chromosome	TXSScan/bacteria/diderm/T4aP	c79	bakta/BAV3052.gbff_lcl|BAV3052_chromosome_DMGNPD=17895	3466	T4aP_pilB	T4aP_pilB	The quorum of mandatory genes required (4) is not reached: 3/The quorum of genes required (5) is not reached: 3
	bakta/BAV3052.gbff_lcl|BAV3052_chromosome_T4aP_28	bakta/BAV3052.gbff_lcl|BAV3052_chromosome	TXSScan/bacteria/diderm/T4aP	c79	bakta/BAV3052.gbff_lcl|BAV3052_chromosome_DMGNPD=17900	3467	T4aP_pilC	T4aP_pilC	The quorum of mandatory genes required (4) is not reached: 3/The quorum of genes required (5) is not reached: 3
	bakta/BAV3052.gbff_lcl|BAV3052_chromosome_T6SSi_45	bakta/BAV3052.gbff_lcl|BAV3052_chromosome	TXSScan/bacteria/diderm/T6SSi	c167	bakta/BAV3052.gbff_lcl|BAV3052_chromosome_DMGNPD=08295	1596	T6SSi_tssD	T6SSi_tssD	The quorum of mandatory genes required (11) is not reached: 1/The quorum of genes required (11) is not reached: 1
	bakta/BAV3052.gbff_lcl|BAV3052_chromosome_T6SSi_45	bakta/BAV3052.gbff_lcl|BAV3052_chromosome	TXSScan/bacteria/diderm/T6SSi	c167	bakta/BAV3052.gbff_lcl|BAV3052_chromosome_DMGNPD=08300	1597	T6SSi_tssD	T6SSi_tssD	The quorum of mandatory genes required (11) is not reached: 1/The quorum of genes required (11) is not reached: 1
	bakta/BAV3052.gbff_lcl|BAV3052_chromosome_pT4SSi_46	bakta/BAV3052.gbff_lcl|BAV3052_chromosome	TXSScan/bacteria/diderm/pT4SSi	c179	bakta/BAV3052.gbff_lcl|BAV3052_chromosome_DMGNPD=20050	3879	T4SS_virb4	T4SS_virb4	The quorum of genes required (6) is not reached: 2
	bakta/BAV3052.gbff_lcl|BAV3052_chromosome_pT4SSi_46	bakta/BAV3052.gbff_lcl|BAV3052_chromosome	TXSScan/bacteria/diderm/pT4SSi	c179	bakta/BAV3052.gbff_lcl|BAV3052_chromosome_DMGNPD=20120	3893	T4SS_t4cp1	T4SS_t4cp1	The quorum of genes required (6) is not reached: 2
	bakta/BAV3052.gbff_lcl|BAV3052_chromosome_pT4SSt_47	bakta/BAV3052.gbff_lcl|BAV3052_chromosome	TXSScan/bacteria/diderm/pT4SSt	c181	bakta/BAV3052.gbff_lcl|BAV3052_chromosome_DMGNPD=20050	3879	T4SS_virb4	T4SS_virb4	The quorum of genes required (6) is not reached: 3
	bakta/BAV3052.gbff_lcl|BAV3052_chromosome_pT4SSt_47	bakta/BAV3052.gbff_lcl|BAV3052_chromosome	TXSScan/bacteria/diderm/pT4SSt	c181	bakta/BAV3052.gbff_lcl|BAV3052_chromosome_DMGNPD=20120	3893	T4SS_t4cp1	T4SS_t4cp1	The quorum of genes required (6) is not reached: 3
	bakta/BAV3052.gbff_lcl|BAV3052_chromosome_pT4SSt_47	bakta/BAV3052.gbff_lcl|BAV3052_chromosome	TXSScan/bacteria/diderm/pT4SSt	c181	bakta/BAV3052.gbff_lcl|BAV3052_chromosome_DMGNPD=20170	3903	T4SS_T_virB1	T4SS_T_virB1	The quorum of genes required (6) is not reached: 3
	bakta/BAV3052.gbff_lcl|BAV3052_chromosome_ComM_1	bakta/BAV3052.gbff_lcl|BAV3052_chromosome	TXSScan/bacteria/monoderm/ComM	c3	bakta/BAV3052.gbff_lcl|BAV3052_chromosome_DMGNPD=14465	2805	ComM_comEC	ComM_comEC	The quorum of mandatory genes required (4) is not reached: 1/The quorum of genes required (4) is not reached: 1

### Sheet: BAV3055
# macsyfinder 2.1.1
# models : TXSScan-1.1.3
# /apps/eb/beav/1.4.0/bin/macsyfinder -o MacSyFinder_TXSS --db-type gembase --sequence-db allgembase.faa --worker 1 --models TXSScan all --models-dir /apps/eb/beav/1.4.0/share/beav-1.4.0/models
# Systems found:
sol_id	replicon	hit_id	gene_name	hit_pos	model_fqn	sys_id	sys_loci	locus_num	sys_wholeness	sys_score	sys_occ	hit_gene_ref	hit_status	hit_seq_len	hit_i_eval	hit_score	hit_profile_cov	hit_seq_cov	hit_begin_match	hit_end_match	counterpart	used_in
1	bakta/BAV3055.gbff_Pantoea01	bakta/BAV3055.gbff_Pantoea01_AJLBNM=00575	T6SSi_tssJ	111	TXSScan/bacteria/diderm/T6SSi	bakta/BAV3055.gbff_Pantoea01_T6SSi_2	1	1	0.857	12	1	T6SSi_tssJ	mandatory	167	2.6e-21	73.7	0.818	0.689	17	131
1	bakta/BAV3055.gbff_Pantoea01	bakta/BAV3055.gbff_Pantoea01_AJLBNM=00580	T6SSi_tssK	112	TXSScan/bacteria/diderm/T6SSi	bakta/BAV3055.gbff_Pantoea01_T6SSi_2	1	1	0.857	12	1	T6SSi_tssK	mandatory	446	4.4e-130	432.5	0.993	0.98	5	441
1	bakta/BAV3055.gbff_Pantoea01	bakta/BAV3055.gbff_Pantoea01_AJLBNM=00585	T6SSi_tssL	113	TXSScan/bacteria/diderm/T6SSi	bakta/BAV3055.gbff_Pantoea01_T6SSi_2	1	1	0.857	12	1	T6SSi_tssL	mandatory	412	8.3e-55	183.7	0.991	0.517	20	232
1	bakta/BAV3055.gbff_Pantoea01	bakta/BAV3055.gbff_Pantoea01_AJLBNM=00590	T6SSi_tssM	114	TXSScan/bacteria/diderm/T6SSi	bakta/BAV3055.gbff_Pantoea01_T6SSi_2	1	1	0.857	12	1	T6SSi_tssM	mandatory	1208	6.2e-234	777.2	0.989	0.931	79	1203
1	bakta/BAV3055.gbff_Pantoea01	bakta/BAV3055.gbff_Pantoea01_AJLBNM=00605	T6SSi_tssB	117	TXSScan/bacteria/diderm/T6SSi	bakta/BAV3055.gbff_Pantoea01_T6SSi_2	1	1	0.857	12	1	T6SSi_tssB	mandatory	176	7.6e-62	205.8	0.963	0.886	7	162
1	bakta/BAV3055.gbff_Pantoea01	bakta/BAV3055.gbff_Pantoea01_AJLBNM=00615	T6SSi_tssD	119	TXSScan/bacteria/diderm/T6SSi	bakta/BAV3055.gbff_Pantoea01_T6SSi_2	1	1	0.857	12	1	T6SSi_tssD	mandatory	160	2.1e-34	117	1	0.981	1	157
1	bakta/BAV3055.gbff_Pantoea01	bakta/BAV3055.gbff_Pantoea01_AJLBNM=00670	T6SSi_tssE	130	TXSScan/bacteria/diderm/T6SSi	bakta/BAV3055.gbff_Pantoea01_T6SSi_2	1	1	0.857	12	1	T6SSi_tssE	mandatory	191	2.3e-23	80.5	0.986	0.796	36	187
1	bakta/BAV3055.gbff_Pantoea01	bakta/BAV3055.gbff_Pantoea01_AJLBNM=00675	T6SSi_tssF	131	TXSScan/bacteria/diderm/T6SSi	bakta/BAV3055.gbff_Pantoea01_T6SSi_2	1	1	0.857	12	1	T6SSi_tssF	mandatory	625	1.9e-165	549.8	0.998	0.994	5	625
1	bakta/BAV3055.gbff_Pantoea01	bakta/BAV3055.gbff_Pantoea01_AJLBNM=00680	T6SSi_tssG	132	TXSScan/bacteria/diderm/T6SSi	bakta/BAV3055.gbff_Pantoea01_T6SSi_2	1	1	0.857	12	1	T6SSi_tssG	mandatory	349	3.8e-80	267.4	0.937	0.894	22	333
1	bakta/BAV3055.gbff_Pantoea01	bakta/BAV3055.gbff_Pantoea01_AJLBNM=00685	T6SSi_tssH	133	TXSScan/bacteria/diderm/T6SSi	bakta/BAV3055.gbff_Pantoea01_T6SSi_2	1	1	0.857	12	1	T6SSi_tssH	mandatory	869	0	1256.9	0.999	0.987	9	866
1	bakta/BAV3055.gbff_Pantoea01	bakta/BAV3055.gbff_Pantoea01_AJLBNM=00695	T6SSi_tssI	135	TXSScan/bacteria/diderm/T6SSi	bakta/BAV3055.gbff_Pantoea01_T6SSi_2	1	1	0.857	12	1	T6SSi_tssI	mandatory	747	1.3e-147	490.8	0.912	0.754	4	566
1	bakta/BAV3055.gbff_Pantoea01	bakta/BAV3055.gbff_Pantoea01_AJLBNM=00735	T6SSi_tssI	143	TXSScan/bacteria/diderm/T6SSi	bakta/BAV3055.gbff_Pantoea01_T6SSi_2	1	1	0.857	12	1	T6SSi_tssI	mandatory	854	8.6e-150	498	0.915	0.662	4	568
1	bakta/BAV3055.gbff_Pantoea01	bakta/BAV3055.gbff_Pantoea01_AJLBNM=00755	T6SSi_evpJ	147	TXSScan/bacteria/diderm/T6SSi	bakta/BAV3055.gbff_Pantoea01_T6SSi_2	1	1	0.857	12	1	T6SSi_evpJ	mandatory	1466	1.3e-06	26.6	0.505	0.031	176	220
1	bakta/BAV3055.gbff_Pantoea01	bakta/BAV3055.gbff_Pantoea01_AJLBNM=03100	T5aSS_PF03797	605	TXSScan/bacteria/diderm/T5aSS	bakta/BAV3055.gbff_Pantoea01_T5aSS_1	1	1	1	1	1	T5aSS_PF03797	mandatory	830	3.7e-41	139.5	0.992	0.312	549	807
2	bakta/BAV3055.gbff_Pantoea04	bakta/BAV3055.gbff_Pantoea04_AJLBNM=10900	T5bSS_translocator	2114	TXSScan/bacteria/diderm/T5bSS	bakta/BAV3055.gbff_Pantoea04_T5bSS_6	1	1	1	1	1	T5bSS_translocator	mandatory	578	2.9e-73	245.2	0.946	0.884	53	563
3	bakta/BAV3055.gbff_Pantoea05	bakta/BAV3055.gbff_Pantoea05_AJLBNM=11090	T6SSi_tssB	2152	TXSScan/bacteria/diderm/T6SSi	bakta/BAV3055.gbff_Pantoea05_T6SSi_5	1	1	0.929	13	1	T6SSi_tssB	mandatory	166	2.9e-55	184.4	0.969	0.94	4	159
3	bakta/BAV3055.gbff_Pantoea05	bakta/BAV3055.gbff_Pantoea05_AJLBNM=11100	T6SSi_tssK	2154	TXSScan/bacteria/diderm/T6SSi	bakta/BAV3055.gbff_Pantoea05_T6SSi_5	1	1	0.929	13	1	T6SSi_tssK	mandatory	445	1.3e-131	437.6	1	0.993	1	442
3	bakta/BAV3055.gbff_Pantoea05	bakta/BAV3055.gbff_Pantoea05_AJLBNM=11105	T6SSi_tssL	2155	TXSScan/bacteria/diderm/T6SSi	bakta/BAV3055.gbff_Pantoea05_T6SSi_5	1	1	0.929	13	1	T6SSi_tssL	mandatory	217	1.2e-36	124.3	0.981	0.945	10	214
3	bakta/BAV3055.gbff_Pantoea05	bakta/BAV3055.gbff_Pantoea05_AJLBNM=11115	T6SSi_tssD	2157	TXSScan/bacteria/diderm/T6SSi	bakta/BAV3055.gbff_Pantoea05_T6SSi_5	1	1	0.929	13	1	T6SSi_tssD	mandatory	163	2.2e-56	188.5	0.988	0.982	1	160
3	bakta/BAV3055.gbff_Pantoea05	bakta/BAV3055.gbff_Pantoea05_AJLBNM=11120	T6SSi_tssH	2158	TXSScan/bacteria/diderm/T6SSi	bakta/BAV3055.gbff_Pantoea05_T6SSi_5	1	1	0.929	13	1	T6SSi_tssH	mandatory	877	0	1228.1	0.995	0.987	7	872
3	bakta/BAV3055.gbff_Pantoea05	bakta/BAV3055.gbff_Pantoea05_AJLBNM=11135	T6SSi_tssI	2161	TXSScan/bacteria/diderm/T6SSi	bakta/BAV3055.gbff_Pantoea05_T6SSi_5	1	1	0.929	13	1	T6SSi_tssI	mandatory	830	1.5e-116	388.3	0.972	0.718	17	612
3	bakta/BAV3055.gbff_Pantoea05	bakta/BAV3055.gbff_Pantoea05_AJLBNM=11165	T6SSi_evpJ	2167	TXSScan/bacteria/diderm/T6SSi	bakta/BAV3055.gbff_Pantoea05_T6SSi_5	1	1	0.929	13	1	T6SSi_evpJ	mandatory	88	2.1e-19	67.6	0.989	0.989	1	87
3	bakta/BAV3055.gbff_Pantoea05	bakta/BAV3055.gbff_Pantoea05_AJLBNM=11175	T6SSi_tssM	2169	TXSScan/bacteria/diderm/T6SSi	bakta/BAV3055.gbff_Pantoea05_T6SSi_5	1	1	0.929	13	1	T6SSi_tssM	mandatory	1139	1.5e-159	530.9	0.708	0.697	322	1115
3	bakta/BAV3055.gbff_Pantoea05	bakta/BAV3055.gbff_Pantoea05_AJLBNM=11180	T6SSi_tssA	2170	TXSScan/bacteria/diderm/T6SSi	bakta/BAV3055.gbff_Pantoea05_T6SSi_5	1	1	0.929	13	1	T6SSi_tssA	mandatory	531	5.5e-82	274.2	0.993	0.855	28	481
3	bakta/BAV3055.gbff_Pantoea05	bakta/BAV3055.gbff_Pantoea05_AJLBNM=11185	T6SSi_tssF	2171	TXSScan/bacteria/diderm/T6SSi	bakta/BAV3055.gbff_Pantoea05_T6SSi_5	1	1	0.929	13	1	T6SSi_tssF	mandatory	587	4.5e-121	403.2	0.983	0.978	6	579
3	bakta/BAV3055.gbff_Pantoea05	bakta/BAV3055.gbff_Pantoea05_AJLBNM=11190	T6SSi_tssG	2172	TXSScan/bacteria/diderm/T6SSi	bakta/BAV3055.gbff_Pantoea05_T6SSi_5	1	1	0.929	13	1	T6SSi_tssG	mandatory	352	1.7e-51	173.2	0.901	0.858	11	312
3	bakta/BAV3055.gbff_Pantoea05	bakta/BAV3055.gbff_Pantoea05_AJLBNM=11195	T6SSi_tssJ	2173	TXSScan/bacteria/diderm/T6SSi	bakta/BAV3055.gbff_Pantoea05_T6SSi_5	1	1	0.929	13	1	T6SSi_tssJ	mandatory	178	2.5e-38	129	0.896	0.888	13	170
3	bakta/BAV3055.gbff_Pantoea05	bakta/BAV3055.gbff_Pantoea05_AJLBNM=11200	T6SSi_tssE	2174	TXSScan/bacteria/diderm/T6SSi	bakta/BAV3055.gbff_Pantoea05_T6SSi_5	1	1	0.929	13	1	T6SSi_tssE	mandatory	150	9.8e-28	94.6	0.89	0.773	7	122
3	bakta/BAV3055.gbff_Pantoea05	bakta/BAV3055.gbff_Pantoea05_AJLBNM=11205	T6SSi_tssA	2175	TXSScan/bacteria/diderm/T6SSi	bakta/BAV3055.gbff_Pantoea05_T6SSi_5	1	1	0.929	13	1	T6SSi_tssA	mandatory	461	1.5e-52	177.2	0.954	0.952	11	449
3	bakta/BAV3055.gbff_Pantoea05	bakta/BAV3055.gbff_Pantoea05_AJLBNM=11735	T1SS_omf	2280	TXSScan/bacteria/diderm/T1SS	bakta/BAV3055.gbff_Pantoea05_T1SS_4	1	1	1	3	1	T1SS_omf	mandatory	451	1.4e-36	123.9	0.975	0.834	46	421
3	bakta/BAV3055.gbff_Pantoea05	bakta/BAV3055.gbff_Pantoea05_AJLBNM=11740	T1SS_abc	2281	TXSScan/bacteria/diderm/T1SS	bakta/BAV3055.gbff_Pantoea05_T1SS_4	1	1	1	3	1	T1SS_abc	mandatory	715	3.2e-108	360.6	0.998	0.706	167	671
3	bakta/BAV3055.gbff_Pantoea05	bakta/BAV3055.gbff_Pantoea05_AJLBNM=11745	T1SS_mfp	2282	TXSScan/bacteria/diderm/T1SS	bakta/BAV3055.gbff_Pantoea05_T1SS_4	1	1	1	3	1	T1SS_mfp	mandatory	388	9e-40	134.9	0.505	0.5	185	378
4	bakta/BAV3055.gbff_Pantoea06	bakta/BAV3055.gbff_Pantoea06_AJLBNM=13125	T5bSS_translocator	2554	TXSScan/bacteria/diderm/T5bSS	bakta/BAV3055.gbff_Pantoea06_T5bSS_8	1	1	1	1	1	T5bSS_translocator	mandatory	554	3.6e-100	334	0.991	0.948	25	549
5	bakta/BAV3055.gbff_Pantoea07	bakta/BAV3055.gbff_Pantoea07_AJLBNM=14450	T5aSS_PF03797	2814	TXSScan/bacteria/diderm/T5aSS	bakta/BAV3055.gbff_Pantoea07_T5aSS_7	1	1	1	1	1	T5aSS_PF03797	mandatory	658	8.2e-38	128.5	0.996	0.377	389	636
	Rejected
	# macsyfinder 2.1.1
	# models : TXSScan-1.1.3
	# /apps/eb/beav/1.4.0/bin/macsyfinder -o MacSyFinder_TXSS --db-type gembase --sequence-db allgembase.faa --worker 1 --models TXSScan all --models-dir /apps/eb/beav/1.4.0/share/beav-1.4.0/models
	# Rejected candidates found:
	candidate_id	replicon	model_fqn	cluster_id	hit_id	hit_pos	gene_name	function	reasons
	bakta/BAV3055.gbff_Pantoea01_Flagellum_1	bakta/BAV3055.gbff_Pantoea01	TXSScan/bacteria/diderm/Flagellum	c3	bakta/BAV3055.gbff_Pantoea01_AJLBNM=01020	198	Flg_sctT_FLG	Flg_sctT_FLG	The quorum of mandatory genes required (9) is not reached: 7/The quorum of genes required (10) is not reached: 7
	bakta/BAV3055.gbff_Pantoea01_Flagellum_1	bakta/BAV3055.gbff_Pantoea01	TXSScan/bacteria/diderm/Flagellum	c3	bakta/BAV3055.gbff_Pantoea01_AJLBNM=01025	199	Flg_sctS_FLG	Flg_sctS_FLG	The quorum of mandatory genes required (9) is not reached: 7/The quorum of genes required (10) is not reached: 7
	bakta/BAV3055.gbff_Pantoea01_Flagellum_1	bakta/BAV3055.gbff_Pantoea01	TXSScan/bacteria/diderm/Flagellum	c3	bakta/BAV3055.gbff_Pantoea01_AJLBNM=01030	200	Flg_sctR_FLG	Flg_sctR_FLG	The quorum of mandatory genes required (9) is not reached: 7/The quorum of genes required (10) is not reached: 7
	bakta/BAV3055.gbff_Pantoea01_Flagellum_1	bakta/BAV3055.gbff_Pantoea01	TXSScan/bacteria/diderm/Flagellum	c3	bakta/BAV3055.gbff_Pantoea01_AJLBNM=01040	202	Flg_sctQ_FLG	Flg_sctQ_FLG	The quorum of mandatory genes required (9) is not reached: 7/The quorum of genes required (10) is not reached: 7
	bakta/BAV3055.gbff_Pantoea01_Flagellum_1	bakta/BAV3055.gbff_Pantoea01	TXSScan/bacteria/diderm/Flagellum	c3	bakta/BAV3055.gbff_Pantoea01_AJLBNM=01065	207	Flg_sctN_FLG	Flg_sctN_FLG	The quorum of mandatory genes required (9) is not reached: 7/The quorum of genes required (10) is not reached: 7
	bakta/BAV3055.gbff_Pantoea01_Flagellum_1	bakta/BAV3055.gbff_Pantoea01	TXSScan/bacteria/diderm/Flagellum	c3	bakta/BAV3055.gbff_Pantoea01_AJLBNM=01080	210	Flg_sctJ_FLG	Flg_sctJ_FLG	The quorum of mandatory genes required (9) is not reached: 7/The quorum of genes required (10) is not reached: 7
	bakta/BAV3055.gbff_Pantoea01_Flagellum_1	bakta/BAV3055.gbff_Pantoea01	TXSScan/bacteria/diderm/Flagellum	c3	bakta/BAV3055.gbff_Pantoea01_AJLBNM=01085	211	Flg_fliE	Flg_fliE	The quorum of mandatory genes required (9) is not reached: 7/The quorum of genes required (10) is not reached: 7
	bakta/BAV3055.gbff_Pantoea01_Flagellum_3	bakta/BAV3055.gbff_Pantoea01	TXSScan/bacteria/diderm/Flagellum	c5	bakta/BAV3055.gbff_Pantoea01_AJLBNM=01020	198	Flg_sctT_FLG	Flg_sctT_FLG	The quorum of genes required (10) is not reached: 9
	bakta/BAV3055.gbff_Pantoea01_Flagellum_3	bakta/BAV3055.gbff_Pantoea01	TXSScan/bacteria/diderm/Flagellum	c5	bakta/BAV3055.gbff_Pantoea01_AJLBNM=01025	199	Flg_sctS_FLG	Flg_sctS_FLG	The quorum of genes required (10) is not reached: 9
	bakta/BAV3055.gbff_Pantoea01_Flagellum_3	bakta/BAV3055.gbff_Pantoea01	TXSScan/bacteria/diderm/Flagellum	c5	bakta/BAV3055.gbff_Pantoea01_AJLBNM=01030	200	Flg_sctR_FLG	Flg_sctR_FLG	The quorum of genes required (10) is not reached: 9
	bakta/BAV3055.gbff_Pantoea01_Flagellum_3	bakta/BAV3055.gbff_Pantoea01	TXSScan/bacteria/diderm/Flagellum	c5	bakta/BAV3055.gbff_Pantoea01_AJLBNM=01040	202	Flg_sctQ_FLG	Flg_sctQ_FLG	The quorum of genes required (10) is not reached: 9
	bakta/BAV3055.gbff_Pantoea01_Flagellum_3	bakta/BAV3055.gbff_Pantoea01	TXSScan/bacteria/diderm/Flagellum	c5	bakta/BAV3055.gbff_Pantoea01_AJLBNM=01065	207	Flg_sctN_FLG	Flg_sctN_FLG	The quorum of genes required (10) is not reached: 9
	bakta/BAV3055.gbff_Pantoea01_Flagellum_3	bakta/BAV3055.gbff_Pantoea01	TXSScan/bacteria/diderm/Flagellum	c5	bakta/BAV3055.gbff_Pantoea01_AJLBNM=01080	210	Flg_sctJ_FLG	Flg_sctJ_FLG	The quorum of genes required (10) is not reached: 9
	bakta/BAV3055.gbff_Pantoea01_Flagellum_3	bakta/BAV3055.gbff_Pantoea01	TXSScan/bacteria/diderm/Flagellum	c5	bakta/BAV3055.gbff_Pantoea01_AJLBNM=01085	211	Flg_fliE	Flg_fliE	The quorum of genes required (10) is not reached: 9
	bakta/BAV3055.gbff_Pantoea01_Flagellum_3	bakta/BAV3055.gbff_Pantoea01	TXSScan/bacteria/diderm/Flagellum	c6	bakta/BAV3055.gbff_Pantoea01_AJLBNM=01510	294	Flg_sctU_FLG	Flg_sctU_FLG	The quorum of genes required (10) is not reached: 9
	bakta/BAV3055.gbff_Pantoea01_Flagellum_3	bakta/BAV3055.gbff_Pantoea01	TXSScan/bacteria/diderm/Flagellum	c6	bakta/BAV3055.gbff_Pantoea01_AJLBNM=01515	295	Flg_sctV_FLG	Flg_sctV_FLG	The quorum of genes required (10) is not reached: 9
	bakta/BAV3055.gbff_Pantoea01_Flagellum_2	bakta/BAV3055.gbff_Pantoea01	TXSScan/bacteria/diderm/Flagellum	c4	bakta/BAV3055.gbff_Pantoea01_AJLBNM=01510	294	Flg_sctU_FLG	Flg_sctU_FLG	The quorum of mandatory genes required (9) is not reached: 2/The quorum of genes required (10) is not reached: 2
	bakta/BAV3055.gbff_Pantoea01_Flagellum_2	bakta/BAV3055.gbff_Pantoea01	TXSScan/bacteria/diderm/Flagellum	c4	bakta/BAV3055.gbff_Pantoea01_AJLBNM=01515	295	Flg_sctV_FLG	Flg_sctV_FLG	The quorum of mandatory genes required (9) is not reached: 2/The quorum of genes required (10) is not reached: 2
	bakta/BAV3055.gbff_Pantoea01_T6SSi_4	bakta/BAV3055.gbff_Pantoea01	TXSScan/bacteria/diderm/T6SSi	c11	bakta/BAV3055.gbff_Pantoea01_AJLBNM=00155	30	T6SSi_tssD	T6SSi_tssD	The quorum of mandatory genes required (11) is not reached: 1/The quorum of genes required (11) is not reached: 1
	bakta/BAV3055.gbff_Pantoea01_T6SSi_4	bakta/BAV3055.gbff_Pantoea01	TXSScan/bacteria/diderm/T6SSi	c11	bakta/BAV3055.gbff_Pantoea01_AJLBNM=00160	31	T6SSi_tssD	T6SSi_tssD	The quorum of mandatory genes required (11) is not reached: 1/The quorum of genes required (11) is not reached: 1
	bakta/BAV3055.gbff_Pantoea02_T1SS_5	bakta/BAV3055.gbff_Pantoea02	TXSScan/bacteria/diderm/T1SS	c23	bakta/BAV3055.gbff_Pantoea02_AJLBNM=05125	1005	T1SS_omf	T1SS_omf	The quorum of mandatory genes required (3) is not reached: 2/The quorum of genes required (3) is not reached: 2
	bakta/BAV3055.gbff_Pantoea02_T1SS_5	bakta/BAV3055.gbff_Pantoea02	TXSScan/bacteria/diderm/T1SS	c23	bakta/BAV3055.gbff_Pantoea02_AJLBNM=05140	1008	T1SS_abc	T1SS_abc	The quorum of mandatory genes required (3) is not reached: 2/The quorum of genes required (3) is not reached: 2
	bakta/BAV3055.gbff_Pantoea02_T1SS_6	bakta/BAV3055.gbff_Pantoea02	TXSScan/bacteria/diderm/T1SS	c24	bakta/BAV3055.gbff_Pantoea02_AJLBNM=05505	1076	T1SS_omf	T1SS_omf	The quorum of mandatory genes required (3) is not reached: 1/The quorum of genes required (3) is not reached: 1
	bakta/BAV3055.gbff_Pantoea02_T4aP_7	bakta/BAV3055.gbff_Pantoea02	TXSScan/bacteria/diderm/T4aP	c26	bakta/BAV3055.gbff_Pantoea02_AJLBNM=03965	777	T4aP_pilA	T4aP_pilA	The quorum of mandatory genes required (4) is not reached: 3/The quorum of genes required (5) is not reached: 3
	bakta/BAV3055.gbff_Pantoea02_T4aP_7	bakta/BAV3055.gbff_Pantoea02	TXSScan/bacteria/diderm/T4aP	c26	bakta/BAV3055.gbff_Pantoea02_AJLBNM=03970	778	T4aP_pilB	T4aP_pilB	The quorum of mandatory genes required (4) is not reached: 3/The quorum of genes required (5) is not reached: 3
	bakta/BAV3055.gbff_Pantoea02_T4aP_7	bakta/BAV3055.gbff_Pantoea02	TXSScan/bacteria/diderm/T4aP	c26	bakta/BAV3055.gbff_Pantoea02_AJLBNM=03975	779	T4aP_pilC	T4aP_pilC	The quorum of mandatory genes required (4) is not reached: 3/The quorum of genes required (5) is not reached: 3
	bakta/BAV3055.gbff_Pantoea03_T1SS_8	bakta/BAV3055.gbff_Pantoea03	TXSScan/bacteria/diderm/T1SS	c29	bakta/BAV3055.gbff_Pantoea03_AJLBNM=07280	1424	T1SS_omf	T1SS_omf	The quorum of mandatory genes required (3) is not reached: 1/The quorum of genes required (3) is not reached: 1
	bakta/BAV3055.gbff_Pantoea03_T4aP_11	bakta/BAV3055.gbff_Pantoea03	TXSScan/bacteria/diderm/T4aP	c36	bakta/BAV3055.gbff_Pantoea03_AJLBNM=08050	1574	T4aP_pilT	T4aP_pilT	The quorum of mandatory genes required (4) is not reached: 1/The quorum of genes required (5) is not reached: 1
	bakta/BAV3055.gbff_Pantoea03_T4aP_10	bakta/BAV3055.gbff_Pantoea03	TXSScan/bacteria/diderm/T4aP	c34	bakta/BAV3055.gbff_Pantoea03_AJLBNM=08345	1632	T4aP_fimT	T4aP_fimT	The quorum of mandatory genes required (4) is not reached: 1/The quorum of genes required (5) is not reached: 3
	bakta/BAV3055.gbff_Pantoea03_T4aP_10	bakta/BAV3055.gbff_Pantoea03	TXSScan/bacteria/diderm/T4aP	c34	bakta/BAV3055.gbff_Pantoea03_AJLBNM=08350	1633	T4aP_pilW	T4aP_pilW	The quorum of mandatory genes required (4) is not reached: 1/The quorum of genes required (5) is not reached: 3
	bakta/BAV3055.gbff_Pantoea03_T4aP_10	bakta/BAV3055.gbff_Pantoea03	TXSScan/bacteria/diderm/T4aP	c35	bakta/BAV3055.gbff_Pantoea03_AJLBNM=08050	1574	T4aP_pilT	T4aP_pilT	The quorum of mandatory genes required (4) is not reached: 1/The quorum of genes required (5) is not reached: 3
	bakta/BAV3055.gbff_Pantoea03_T4aP_9	bakta/BAV3055.gbff_Pantoea03	TXSScan/bacteria/diderm/T4aP	c33	bakta/BAV3055.gbff_Pantoea03_AJLBNM=08345	1632	T4aP_fimT	T4aP_fimT	The quorum of mandatory genes required (4) is not reached: 0/The quorum of genes required (5) is not reached: 2
	bakta/BAV3055.gbff_Pantoea03_T4aP_9	bakta/BAV3055.gbff_Pantoea03	TXSScan/bacteria/diderm/T4aP	c33	bakta/BAV3055.gbff_Pantoea03_AJLBNM=08350	1633	T4aP_pilW	T4aP_pilW	The quorum of mandatory genes required (4) is not reached: 0/The quorum of genes required (5) is not reached: 2
	bakta/BAV3055.gbff_Pantoea04_T1SS_13	bakta/BAV3055.gbff_Pantoea04	TXSScan/bacteria/diderm/T1SS	c43	bakta/BAV3055.gbff_Pantoea04_AJLBNM=08940	1740	T1SS_omf	T1SS_omf	The quorum of mandatory genes required (3) is not reached: 2/The quorum of genes required (3) is not reached: 2
	bakta/BAV3055.gbff_Pantoea04_T1SS_13	bakta/BAV3055.gbff_Pantoea04	TXSScan/bacteria/diderm/T1SS	c43	bakta/BAV3055.gbff_Pantoea04_AJLBNM=08945	1741	T1SS_mfp	T1SS_mfp	The quorum of mandatory genes required (3) is not reached: 2/The quorum of genes required (3) is not reached: 2
	bakta/BAV3055.gbff_Pantoea04_T1SS_14	bakta/BAV3055.gbff_Pantoea04	TXSScan/bacteria/diderm/T1SS	c44	bakta/BAV3055.gbff_Pantoea04_AJLBNM=09455	1838	T1SS_abc	T1SS_abc	The quorum of mandatory genes required (3) is not reached: 1/The quorum of genes required (3) is not reached: 1
	bakta/BAV3055.gbff_Pantoea04_T1SS_14	bakta/BAV3055.gbff_Pantoea04	TXSScan/bacteria/diderm/T1SS	c44	bakta/BAV3055.gbff_Pantoea04_AJLBNM=09460	1839	T1SS_abc	T1SS_abc	The quorum of mandatory genes required (3) is not reached: 1/The quorum of genes required (3) is not reached: 1
	bakta/BAV3055.gbff_Pantoea04_T1SS_15	bakta/BAV3055.gbff_Pantoea04	TXSScan/bacteria/diderm/T1SS	c45	bakta/BAV3055.gbff_Pantoea04_AJLBNM=09710	1887	T1SS_omf	T1SS_omf	The quorum of mandatory genes required (3) is not reached: 2/The quorum of genes required (3) is not reached: 2
	bakta/BAV3055.gbff_Pantoea04_T1SS_15	bakta/BAV3055.gbff_Pantoea04	TXSScan/bacteria/diderm/T1SS	c45	bakta/BAV3055.gbff_Pantoea04_AJLBNM=09720	1889	T1SS_mfp	T1SS_mfp	The quorum of mandatory genes required (3) is not reached: 2/The quorum of genes required (3) is not reached: 2
	bakta/BAV3055.gbff_Pantoea04_ComM_12	bakta/BAV3055.gbff_Pantoea04	TXSScan/bacteria/monoderm/ComM	c39	bakta/BAV3055.gbff_Pantoea04_AJLBNM=09370	1821	ComM_comEC	ComM_comEC	The quorum of mandatory genes required (4) is not reached: 1/The quorum of genes required (4) is not reached: 1
	bakta/BAV3055.gbff_Pantoea06_T1SS_22	bakta/BAV3055.gbff_Pantoea06	TXSScan/bacteria/diderm/T1SS	c65	bakta/BAV3055.gbff_Pantoea06_AJLBNM=12620	2454	T1SS_abc	T1SS_abc	The quorum of mandatory genes required (3) is not reached: 1/The quorum of genes required (3) is not reached: 1
	bakta/BAV3055.gbff_Pantoea06_T1SS_22	bakta/BAV3055.gbff_Pantoea06	TXSScan/bacteria/diderm/T1SS	c65	bakta/BAV3055.gbff_Pantoea06_AJLBNM=12625	2455	T1SS_abc	T1SS_abc	The quorum of mandatory genes required (3) is not reached: 1/The quorum of genes required (3) is not reached: 1
	bakta/BAV3055.gbff_Pantoea08_T4aP_19	bakta/BAV3055.gbff_Pantoea08	TXSScan/bacteria/diderm/T4aP	c57	bakta/BAV3055.gbff_Pantoea08_AJLBNM=15510	3023	T4aP_pilM	T4aP_pilM	The quorum of mandatory genes required (4) is not reached: 1/The quorum of genes required (5) is not reached: 4
	bakta/BAV3055.gbff_Pantoea08_T4aP_19	bakta/BAV3055.gbff_Pantoea08	TXSScan/bacteria/diderm/T4aP	c57	bakta/BAV3055.gbff_Pantoea08_AJLBNM=15515	3024	T4aP_pilN	T4aP_pilN	The quorum of mandatory genes required (4) is not reached: 1/The quorum of genes required (5) is not reached: 4
	bakta/BAV3055.gbff_Pantoea08_T4aP_19	bakta/BAV3055.gbff_Pantoea08	TXSScan/bacteria/diderm/T4aP	c57	bakta/BAV3055.gbff_Pantoea08_AJLBNM=15520	3025	T4aP_pilO	T4aP_pilO	The quorum of mandatory genes required (4) is not reached: 1/The quorum of genes required (5) is not reached: 4
	bakta/BAV3055.gbff_Pantoea08_T4aP_19	bakta/BAV3055.gbff_Pantoea08	TXSScan/bacteria/diderm/T4aP	c57	bakta/BAV3055.gbff_Pantoea08_AJLBNM=15525	3026	T4aP_pilQ	T4aP_pilQ	The quorum of mandatory genes required (4) is not reached: 1/The quorum of genes required (5) is not reached: 4
	bakta/BAV3055.gbff_Pantoea10_Flagellum_18	bakta/BAV3055.gbff_Pantoea10	TXSScan/bacteria/diderm/Flagellum	c55	bakta/BAV3055.gbff_Pantoea10_AJLBNM=16765	3268	Flg_sctN_FLG	Flg_sctN_FLG	The quorum of mandatory genes required (9) is not reached: 1/The quorum of genes required (10) is not reached: 1
	bakta/BAV3055.gbff_Pantoea10_Flagellum_18	bakta/BAV3055.gbff_Pantoea10	TXSScan/bacteria/diderm/Flagellum	c55	bakta/BAV3055.gbff_Pantoea10_AJLBNM=16775	3270	Flg_sctN_FLG	Flg_sctN_FLG	The quorum of mandatory genes required (9) is not reached: 1/The quorum of genes required (10) is not reached: 1
	bakta/BAV3055.gbff_Pantoea13_Flagellum_20	bakta/BAV3055.gbff_Pantoea13	TXSScan/bacteria/diderm/Flagellum	c61	bakta/BAV3055.gbff_Pantoea13_AJLBNM=18995	3697	Flg_flgB	Flg_flgB	The quorum of mandatory genes required (9) is not reached: 2/The quorum of genes required (10) is not reached: 2
	bakta/BAV3055.gbff_Pantoea13_Flagellum_20	bakta/BAV3055.gbff_Pantoea13	TXSScan/bacteria/diderm/Flagellum	c61	bakta/BAV3055.gbff_Pantoea13_AJLBNM=19000	3698	Flg_flgC	Flg_flgC	The quorum of mandatory genes required (9) is not reached: 2/The quorum of genes required (10) is not reached: 2
	bakta/BAV3055.gbff_Pantoea13_Flagellum_20	bakta/BAV3055.gbff_Pantoea13	TXSScan/bacteria/diderm/Flagellum	c61	bakta/BAV3055.gbff_Pantoea13_AJLBNM=19020	3702	Flg_flgC	Flg_flgC	The quorum of mandatory genes required (9) is not reached: 2/The quorum of genes required (10) is not reached: 2
	bakta/BAV3055.gbff_Pantoea13_T3SS_21	bakta/BAV3055.gbff_Pantoea13	TXSScan/bacteria/diderm/T3SS	c63	bakta/BAV3055.gbff_Pantoea13_AJLBNM=18995	3697	Flg_flgB	Flg_flgB	There is 3 forbidden genes occurrence(s): Flg_flgB, Flg_flgC, Flg_flgC/The quorum of mandatory genes required (7) is not reached: 0/The quorum of genes required (7) is not reached: 0
	bakta/BAV3055.gbff_Pantoea13_T3SS_21	bakta/BAV3055.gbff_Pantoea13	TXSScan/bacteria/diderm/T3SS	c63	bakta/BAV3055.gbff_Pantoea13_AJLBNM=19000	3698	Flg_flgC	Flg_flgC	There is 3 forbidden genes occurrence(s): Flg_flgB, Flg_flgC, Flg_flgC/The quorum of mandatory genes required (7) is not reached: 0/The quorum of genes required (7) is not reached: 0
	bakta/BAV3055.gbff_Pantoea13_T3SS_21	bakta/BAV3055.gbff_Pantoea13	TXSScan/bacteria/diderm/T3SS	c63	bakta/BAV3055.gbff_Pantoea13_AJLBNM=19020	3702	Flg_flgC	Flg_flgC	There is 3 forbidden genes occurrence(s): Flg_flgB, Flg_flgC, Flg_flgC/The quorum of mandatory genes required (7) is not reached: 0/The quorum of genes required (7) is not reached: 0
	bakta/BAV3055.gbff_Pantoea16_pT4SSi_23	bakta/BAV3055.gbff_Pantoea16	TXSScan/bacteria/diderm/pT4SSi	c69	bakta/BAV3055.gbff_Pantoea16_AJLBNM=20755	4047	T4SS_virb4	T4SS_virb4	The quorum of genes required (6) is not reached: 2
	bakta/BAV3055.gbff_Pantoea16_pT4SSi_23	bakta/BAV3055.gbff_Pantoea16	TXSScan/bacteria/diderm/pT4SSi	c69	bakta/BAV3055.gbff_Pantoea16_AJLBNM=20855	4067	T4SS_t4cp1	T4SS_t4cp1	The quorum of genes required (6) is not reached: 2
	bakta/BAV3055.gbff_Pantoea16_pT4SSt_24	bakta/BAV3055.gbff_Pantoea16	TXSScan/bacteria/diderm/pT4SSt	c71	bakta/BAV3055.gbff_Pantoea16_AJLBNM=20755	4047	T4SS_virb4	T4SS_virb4	The quorum of genes required (6) is not reached: 2
	bakta/BAV3055.gbff_Pantoea16_pT4SSt_24	bakta/BAV3055.gbff_Pantoea16	TXSScan/bacteria/diderm/pT4SSt	c71	bakta/BAV3055.gbff_Pantoea16_AJLBNM=20855	4067	T4SS_t4cp1	T4SS_t4cp1	The quorum of genes required (6) is not reached: 2
	bakta/BAV3055.gbff_Pantoea24_T2SS_16	bakta/BAV3055.gbff_Pantoea24	TXSScan/bacteria/diderm/T2SS	c50	bakta/BAV3055.gbff_Pantoea24_AJLBNM=22550	4402	T2SS_gspO	T2SS_gspO	The quorum of mandatory genes required (3) is not reached: 0/The quorum of genes required (6) is not reached: 1
	bakta/BAV3055.gbff_Pantoea24_T4aP_17	bakta/BAV3055.gbff_Pantoea24	TXSScan/bacteria/diderm/T4aP	c53	bakta/BAV3055.gbff_Pantoea24_AJLBNM=22550	4402	T2SS_gspO	T4aP_pilD	The quorum of mandatory genes required (4) is not reached: 1/The quorum of genes required (5) is not reached: 1

### Sheet: BAV3060
# macsyfinder 2.1.1
# models : TXSScan-1.1.3
# /apps/eb/beav/1.4.0/bin/macsyfinder -o MacSyFinder_TXSS --db-type gembase --sequence-db allgembase.faa --worker 1 --models TXSScan all --models-dir /apps/eb/beav/1.4.0/share/beav-1.4.0/models
# Systems found:
sol_id	replicon	hit_id	gene_name	hit_pos	model_fqn	sys_id	sys_loci	locus_num	sys_wholeness	sys_score	sys_occ	hit_gene_ref	hit_status	hit_seq_len	hit_i_eval	hit_score	hit_profile_cov	hit_seq_cov	hit_begin_match	hit_end_match	counterpart	used_in
1	bakta/BAV3060.gbff_NODE_1_length_408756_cov_37.007639	bakta/BAV3060.gbff_NODE_1_length_408756_cov_37.007639_CCFPEB=00450	T5bSS_translocator	88	TXSScan/bacteria/diderm/T5bSS	bakta/BAV3060.gbff_NODE_1_length_408756_cov_37.007639_T5bSS_2	1	1	1	1	1	T5bSS_translocator	mandatory	554	1.4e-100	335.3	0.991	0.948	25	549
2	bakta/BAV3060.gbff_NODE_3_length_295486_cov_36.066410	bakta/BAV3060.gbff_NODE_3_length_295486_cov_36.066410_CCFPEB=03630	T1SS_omf	701	TXSScan/bacteria/diderm/T1SS	bakta/BAV3060.gbff_NODE_3_length_295486_cov_36.066410_T1SS_3	1	1	1	3	1	T1SS_omf	mandatory	451	1.4e-36	123.9	0.975	0.834	46	421
2	bakta/BAV3060.gbff_NODE_3_length_295486_cov_36.066410	bakta/BAV3060.gbff_NODE_3_length_295486_cov_36.066410_CCFPEB=03635	T1SS_abc	702	TXSScan/bacteria/diderm/T1SS	bakta/BAV3060.gbff_NODE_3_length_295486_cov_36.066410_T1SS_3	1	1	1	3	1	T1SS_abc	mandatory	715	3.2e-108	360.6	0.998	0.706	167	671
2	bakta/BAV3060.gbff_NODE_3_length_295486_cov_36.066410	bakta/BAV3060.gbff_NODE_3_length_295486_cov_36.066410_CCFPEB=03640	T1SS_mfp	703	TXSScan/bacteria/diderm/T1SS	bakta/BAV3060.gbff_NODE_3_length_295486_cov_36.066410_T1SS_3	1	1	1	3	1	T1SS_mfp	mandatory	388	8.8e-40	134.9	0.505	0.5	185	378
3	bakta/BAV3060.gbff_NODE_6_length_257345_cov_29.004004	bakta/BAV3060.gbff_NODE_6_length_257345_cov_29.004004_CCFPEB=08525	T5aSS_PF03797	1660	TXSScan/bacteria/diderm/T5aSS	bakta/BAV3060.gbff_NODE_6_length_257345_cov_29.004004_T5aSS_1	1	1	1	1	1	T5aSS_PF03797	mandatory	658	9.4e-38	128.3	0.996	0.377	389	636
	Rejected
	# macsyfinder 2.1.1
	# models : TXSScan-1.1.3
	# /apps/eb/beav/1.4.0/bin/macsyfinder -o MacSyFinder_TXSS --db-type gembase --sequence-db allgembase.faa --worker 1 --models TXSScan all --models-dir /apps/eb/beav/1.4.0/share/beav-1.4.0/models
	# Rejected candidates found:
	candidate_id	replicon	model_fqn	cluster_id	hit_id	hit_pos	gene_name	function	reasons
	bakta/BAV3060.gbff_NODE_10_length_173805_cov_36.882690_T6SSi_1	bakta/BAV3060.gbff_NODE_10_length_173805_cov_36.882690	TXSScan/bacteria/diderm/T6SSi	c4	bakta/BAV3060.gbff_NODE_10_length_173805_cov_36.882690_CCFPEB=12230	2384	T6SSi_evpJ	T6SSi_evpJ	The quorum of mandatory genes required (11) is not reached: 2/The quorum of genes required (11) is not reached: 2
	bakta/BAV3060.gbff_NODE_10_length_173805_cov_36.882690_T6SSi_1	bakta/BAV3060.gbff_NODE_10_length_173805_cov_36.882690	TXSScan/bacteria/diderm/T6SSi	c4	bakta/BAV3060.gbff_NODE_10_length_173805_cov_36.882690_CCFPEB=12240	2386	T6SSi_tssI	T6SSi_tssI	The quorum of mandatory genes required (11) is not reached: 2/The quorum of genes required (11) is not reached: 2
	bakta/BAV3060.gbff_NODE_14_length_130653_cov_37.484017_T4aP_14	bakta/BAV3060.gbff_NODE_14_length_130653_cov_37.484017	TXSScan/bacteria/diderm/T4aP	c33	bakta/BAV3060.gbff_NODE_14_length_130653_cov_37.484017_CCFPEB=14780	2883	T4aP_pilT	T4aP_pilT	The quorum of mandatory genes required (4) is not reached: 1/The quorum of genes required (5) is not reached: 1
	bakta/BAV3060.gbff_NODE_14_length_130653_cov_37.484017_T4aP_13	bakta/BAV3060.gbff_NODE_14_length_130653_cov_37.484017	TXSScan/bacteria/diderm/T4aP	c31	bakta/BAV3060.gbff_NODE_14_length_130653_cov_37.484017_CCFPEB=15290	2984	T4aP_fimT	T4aP_fimT	The quorum of mandatory genes required (4) is not reached: 1/The quorum of genes required (5) is not reached: 3
	bakta/BAV3060.gbff_NODE_14_length_130653_cov_37.484017_T4aP_13	bakta/BAV3060.gbff_NODE_14_length_130653_cov_37.484017	TXSScan/bacteria/diderm/T4aP	c31	bakta/BAV3060.gbff_NODE_14_length_130653_cov_37.484017_CCFPEB=15295	2985	T4aP_pilW	T4aP_pilW	The quorum of mandatory genes required (4) is not reached: 1/The quorum of genes required (5) is not reached: 3
	bakta/BAV3060.gbff_NODE_14_length_130653_cov_37.484017_T4aP_13	bakta/BAV3060.gbff_NODE_14_length_130653_cov_37.484017	TXSScan/bacteria/diderm/T4aP	c32	bakta/BAV3060.gbff_NODE_14_length_130653_cov_37.484017_CCFPEB=14780	2883	T4aP_pilT	T4aP_pilT	The quorum of mandatory genes required (4) is not reached: 1/The quorum of genes required (5) is not reached: 3
	bakta/BAV3060.gbff_NODE_14_length_130653_cov_37.484017_T4aP_12	bakta/BAV3060.gbff_NODE_14_length_130653_cov_37.484017	TXSScan/bacteria/diderm/T4aP	c30	bakta/BAV3060.gbff_NODE_14_length_130653_cov_37.484017_CCFPEB=15290	2984	T4aP_fimT	T4aP_fimT	The quorum of mandatory genes required (4) is not reached: 0/The quorum of genes required (5) is not reached: 2
	bakta/BAV3060.gbff_NODE_14_length_130653_cov_37.484017_T4aP_12	bakta/BAV3060.gbff_NODE_14_length_130653_cov_37.484017	TXSScan/bacteria/diderm/T4aP	c30	bakta/BAV3060.gbff_NODE_14_length_130653_cov_37.484017_CCFPEB=15295	2985	T4aP_pilW	T4aP_pilW	The quorum of mandatory genes required (4) is not reached: 0/The quorum of genes required (5) is not reached: 2
	bakta/BAV3060.gbff_NODE_15_length_130570_cov_37.339712_T1SS_28	bakta/BAV3060.gbff_NODE_15_length_130570_cov_37.339712	TXSScan/bacteria/diderm/T1SS	c68	bakta/BAV3060.gbff_NODE_15_length_130570_cov_37.339712_CCFPEB=15790	3080	T1SS_omf	T1SS_omf	The quorum of mandatory genes required (3) is not reached: 1/The quorum of genes required (3) is not reached: 1
	bakta/BAV3060.gbff_NODE_16_length_128182_cov_37.682737_T6SSi_22	bakta/BAV3060.gbff_NODE_16_length_128182_cov_37.682737	TXSScan/bacteria/diderm/T6SSi	c52	bakta/BAV3060.gbff_NODE_16_length_128182_cov_37.682737_CCFPEB=15995	3120	T6SSi_tssM	T6SSi_tssM	The quorum of mandatory genes required (11) is not reached: 6/The quorum of genes required (11) is not reached: 6
	bakta/BAV3060.gbff_NODE_16_length_128182_cov_37.682737_T6SSi_22	bakta/BAV3060.gbff_NODE_16_length_128182_cov_37.682737	TXSScan/bacteria/diderm/T6SSi	c52	bakta/BAV3060.gbff_NODE_16_length_128182_cov_37.682737_CCFPEB=16000	3121	T6SSi_tssA	T6SSi_tssA	The quorum of mandatory genes required (11) is not reached: 6/The quorum of genes required (11) is not reached: 6
	bakta/BAV3060.gbff_NODE_16_length_128182_cov_37.682737_T6SSi_22	bakta/BAV3060.gbff_NODE_16_length_128182_cov_37.682737	TXSScan/bacteria/diderm/T6SSi	c52	bakta/BAV3060.gbff_NODE_16_length_128182_cov_37.682737_CCFPEB=16005	3122	T6SSi_tssF	T6SSi_tssF	The quorum of mandatory genes required (11) is not reached: 6/The quorum of genes required (11) is not reached: 6
	bakta/BAV3060.gbff_NODE_16_length_128182_cov_37.682737_T6SSi_22	bakta/BAV3060.gbff_NODE_16_length_128182_cov_37.682737	TXSScan/bacteria/diderm/T6SSi	c52	bakta/BAV3060.gbff_NODE_16_length_128182_cov_37.682737_CCFPEB=16010	3123	T6SSi_tssG	T6SSi_tssG	The quorum of mandatory genes required (11) is not reached: 6/The quorum of genes required (11) is not reached: 6
	bakta/BAV3060.gbff_NODE_16_length_128182_cov_37.682737_T6SSi_22	bakta/BAV3060.gbff_NODE_16_length_128182_cov_37.682737	TXSScan/bacteria/diderm/T6SSi	c52	bakta/BAV3060.gbff_NODE_16_length_128182_cov_37.682737_CCFPEB=16015	3124	T6SSi_tssJ	T6SSi_tssJ	The quorum of mandatory genes required (11) is not reached: 6/The quorum of genes required (11) is not reached: 6
	bakta/BAV3060.gbff_NODE_16_length_128182_cov_37.682737_T6SSi_22	bakta/BAV3060.gbff_NODE_16_length_128182_cov_37.682737	TXSScan/bacteria/diderm/T6SSi	c52	bakta/BAV3060.gbff_NODE_16_length_128182_cov_37.682737_CCFPEB=16020	3125	T6SSi_tssE	T6SSi_tssE	The quorum of mandatory genes required (11) is not reached: 6/The quorum of genes required (11) is not reached: 6
	bakta/BAV3060.gbff_NODE_16_length_128182_cov_37.682737_T6SSi_22	bakta/BAV3060.gbff_NODE_16_length_128182_cov_37.682737	TXSScan/bacteria/diderm/T6SSi	c52	bakta/BAV3060.gbff_NODE_16_length_128182_cov_37.682737_CCFPEB=16025	3126	T6SSi_tssA	T6SSi_tssA	The quorum of mandatory genes required (11) is not reached: 6/The quorum of genes required (11) is not reached: 6
	bakta/BAV3060.gbff_NODE_17_length_113589_cov_38.491534_Flagellum_26	bakta/BAV3060.gbff_NODE_17_length_113589_cov_38.491534	TXSScan/bacteria/diderm/Flagellum	c63	bakta/BAV3060.gbff_NODE_17_length_113589_cov_38.491534_CCFPEB=16660	3252	Flg_sctN_FLG	Flg_sctN_FLG	The quorum of mandatory genes required (9) is not reached: 1/The quorum of genes required (10) is not reached: 1
	bakta/BAV3060.gbff_NODE_17_length_113589_cov_38.491534_Flagellum_26	bakta/BAV3060.gbff_NODE_17_length_113589_cov_38.491534	TXSScan/bacteria/diderm/Flagellum	c63	bakta/BAV3060.gbff_NODE_17_length_113589_cov_38.491534_CCFPEB=16670	3254	Flg_sctN_FLG	Flg_sctN_FLG	The quorum of mandatory genes required (9) is not reached: 1/The quorum of genes required (10) is not reached: 1
	bakta/BAV3060.gbff_NODE_19_length_100094_cov_38.775878_T2SS_7	bakta/BAV3060.gbff_NODE_19_length_100094_cov_38.775878	TXSScan/bacteria/diderm/T2SS	c17	bakta/BAV3060.gbff_NODE_19_length_100094_cov_38.775878_CCFPEB=17760	3469	T2SS_gspO	T2SS_gspO	The quorum of mandatory genes required (3) is not reached: 0/The quorum of genes required (6) is not reached: 1
	bakta/BAV3060.gbff_NODE_19_length_100094_cov_38.775878_T4aP_10	bakta/BAV3060.gbff_NODE_19_length_100094_cov_38.775878	TXSScan/bacteria/diderm/T4aP	c24	bakta/BAV3060.gbff_NODE_19_length_100094_cov_38.775878_CCFPEB=17760	3469	T2SS_gspO	T4aP_pilD	The quorum of mandatory genes required (4) is not reached: 1/The quorum of genes required (5) is not reached: 1
	bakta/BAV3060.gbff_NODE_19_length_100094_cov_38.775878_T4aP_9	bakta/BAV3060.gbff_NODE_19_length_100094_cov_38.775878	TXSScan/bacteria/diderm/T4aP	c22	bakta/BAV3060.gbff_NODE_19_length_100094_cov_38.775878_CCFPEB=17995	3516	T4aP_pilQ	T4aP_pilQ	The quorum of mandatory genes required (4) is not reached: 2/The quorum of genes required (5) is not reached: 4
	bakta/BAV3060.gbff_NODE_19_length_100094_cov_38.775878_T4aP_9	bakta/BAV3060.gbff_NODE_19_length_100094_cov_38.775878	TXSScan/bacteria/diderm/T4aP	c22	bakta/BAV3060.gbff_NODE_19_length_100094_cov_38.775878_CCFPEB=18005	3518	T4aP_pilN	T4aP_pilN	The quorum of mandatory genes required (4) is not reached: 2/The quorum of genes required (5) is not reached: 4
	bakta/BAV3060.gbff_NODE_19_length_100094_cov_38.775878_T4aP_9	bakta/BAV3060.gbff_NODE_19_length_100094_cov_38.775878	TXSScan/bacteria/diderm/T4aP	c22	bakta/BAV3060.gbff_NODE_19_length_100094_cov_38.775878_CCFPEB=18010	3519	T4aP_pilM	T4aP_pilM	The quorum of mandatory genes required (4) is not reached: 2/The quorum of genes required (5) is not reached: 4
	bakta/BAV3060.gbff_NODE_19_length_100094_cov_38.775878_T4aP_9	bakta/BAV3060.gbff_NODE_19_length_100094_cov_38.775878	TXSScan/bacteria/diderm/T4aP	c23	bakta/BAV3060.gbff_NODE_19_length_100094_cov_38.775878_CCFPEB=17760	3469	T2SS_gspO	T4aP_pilD	The quorum of mandatory genes required (4) is not reached: 2/The quorum of genes required (5) is not reached: 4
	bakta/BAV3060.gbff_NODE_19_length_100094_cov_38.775878_T4aP_8	bakta/BAV3060.gbff_NODE_19_length_100094_cov_38.775878	TXSScan/bacteria/diderm/T4aP	c21	bakta/BAV3060.gbff_NODE_19_length_100094_cov_38.775878_CCFPEB=17995	3516	T4aP_pilQ	T4aP_pilQ	The quorum of mandatory genes required (4) is not reached: 1/The quorum of genes required (5) is not reached: 3
	bakta/BAV3060.gbff_NODE_19_length_100094_cov_38.775878_T4aP_8	bakta/BAV3060.gbff_NODE_19_length_100094_cov_38.775878	TXSScan/bacteria/diderm/T4aP	c21	bakta/BAV3060.gbff_NODE_19_length_100094_cov_38.775878_CCFPEB=18005	3518	T4aP_pilN	T4aP_pilN	The quorum of mandatory genes required (4) is not reached: 1/The quorum of genes required (5) is not reached: 3
	bakta/BAV3060.gbff_NODE_19_length_100094_cov_38.775878_T4aP_8	bakta/BAV3060.gbff_NODE_19_length_100094_cov_38.775878	TXSScan/bacteria/diderm/T4aP	c21	bakta/BAV3060.gbff_NODE_19_length_100094_cov_38.775878_CCFPEB=18010	3519	T4aP_pilM	T4aP_pilM	The quorum of mandatory genes required (4) is not reached: 1/The quorum of genes required (5) is not reached: 3
	bakta/BAV3060.gbff_NODE_1_length_408756_cov_37.007639_T1SS_18	bakta/BAV3060.gbff_NODE_1_length_408756_cov_37.007639	TXSScan/bacteria/diderm/T1SS	c41	bakta/BAV3060.gbff_NODE_1_length_408756_cov_37.007639_CCFPEB=00935	184	T1SS_abc	T1SS_abc	The quorum of mandatory genes required (3) is not reached: 1/The quorum of genes required (3) is not reached: 1
	bakta/BAV3060.gbff_NODE_1_length_408756_cov_37.007639_T1SS_18	bakta/BAV3060.gbff_NODE_1_length_408756_cov_37.007639	TXSScan/bacteria/diderm/T1SS	c41	bakta/BAV3060.gbff_NODE_1_length_408756_cov_37.007639_CCFPEB=00940	185	T1SS_abc	T1SS_abc	The quorum of mandatory genes required (3) is not reached: 1/The quorum of genes required (3) is not reached: 1
	bakta/BAV3060.gbff_NODE_22_length_76968_cov_36.895710_T1SS_27	bakta/BAV3060.gbff_NODE_22_length_76968_cov_36.895710	TXSScan/bacteria/diderm/T1SS	c65	bakta/BAV3060.gbff_NODE_22_length_76968_cov_36.895710_CCFPEB=19015	3716	T1SS_abc	T1SS_abc	The quorum of mandatory genes required (3) is not reached: 2/The quorum of genes required (3) is not reached: 2
	bakta/BAV3060.gbff_NODE_22_length_76968_cov_36.895710_T1SS_27	bakta/BAV3060.gbff_NODE_22_length_76968_cov_36.895710	TXSScan/bacteria/diderm/T1SS	c65	bakta/BAV3060.gbff_NODE_22_length_76968_cov_36.895710_CCFPEB=19030	3719	T1SS_omf	T1SS_omf	The quorum of mandatory genes required (3) is not reached: 2/The quorum of genes required (3) is not reached: 2
	bakta/BAV3060.gbff_NODE_26_length_55709_cov_37.724619_T6SSi_2	bakta/BAV3060.gbff_NODE_26_length_55709_cov_37.724619	TXSScan/bacteria/diderm/T6SSi	c6	bakta/BAV3060.gbff_NODE_26_length_55709_cov_37.724619_CCFPEB=20540	4012	T6SSi_tssB	T6SSi_tssB	The quorum of mandatory genes required (11) is not reached: 6/The quorum of genes required (11) is not reached: 6
	bakta/BAV3060.gbff_NODE_26_length_55709_cov_37.724619_T6SSi_2	bakta/BAV3060.gbff_NODE_26_length_55709_cov_37.724619	TXSScan/bacteria/diderm/T6SSi	c6	bakta/BAV3060.gbff_NODE_26_length_55709_cov_37.724619_CCFPEB=20550	4014	T6SSi_tssK	T6SSi_tssK	The quorum of mandatory genes required (11) is not reached: 6/The quorum of genes required (11) is not reached: 6
	bakta/BAV3060.gbff_NODE_26_length_55709_cov_37.724619_T6SSi_2	bakta/BAV3060.gbff_NODE_26_length_55709_cov_37.724619	TXSScan/bacteria/diderm/T6SSi	c6	bakta/BAV3060.gbff_NODE_26_length_55709_cov_37.724619_CCFPEB=20555	4015	T6SSi_tssL	T6SSi_tssL	The quorum of mandatory genes required (11) is not reached: 6/The quorum of genes required (11) is not reached: 6
	bakta/BAV3060.gbff_NODE_26_length_55709_cov_37.724619_T6SSi_2	bakta/BAV3060.gbff_NODE_26_length_55709_cov_37.724619	TXSScan/bacteria/diderm/T6SSi	c6	bakta/BAV3060.gbff_NODE_26_length_55709_cov_37.724619_CCFPEB=20565	4017	T6SSi_tssD	T6SSi_tssD	The quorum of mandatory genes required (11) is not reached: 6/The quorum of genes required (11) is not reached: 6
	bakta/BAV3060.gbff_NODE_26_length_55709_cov_37.724619_T6SSi_2	bakta/BAV3060.gbff_NODE_26_length_55709_cov_37.724619	TXSScan/bacteria/diderm/T6SSi	c6	bakta/BAV3060.gbff_NODE_26_length_55709_cov_37.724619_CCFPEB=20570	4018	T6SSi_tssH	T6SSi_tssH	The quorum of mandatory genes required (11) is not reached: 6/The quorum of genes required (11) is not reached: 6
	bakta/BAV3060.gbff_NODE_26_length_55709_cov_37.724619_T6SSi_2	bakta/BAV3060.gbff_NODE_26_length_55709_cov_37.724619	TXSScan/bacteria/diderm/T6SSi	c6	bakta/BAV3060.gbff_NODE_26_length_55709_cov_37.724619_CCFPEB=20575	4019	T6SSi_tssI	T6SSi_tssI	The quorum of mandatory genes required (11) is not reached: 6/The quorum of genes required (11) is not reached: 6
	bakta/BAV3060.gbff_NODE_2_length_345332_cov_38.266305_T1SS_29	bakta/BAV3060.gbff_NODE_2_length_345332_cov_38.266305	TXSScan/bacteria/diderm/T1SS	c71	bakta/BAV3060.gbff_NODE_2_length_345332_cov_38.266305_CCFPEB=03280	635	T1SS_omf	T1SS_omf	The quorum of mandatory genes required (3) is not reached: 1/The quorum of genes required (3) is not reached: 1
	bakta/BAV3060.gbff_NODE_31_length_42699_cov_37.818967_T4aP_11	bakta/BAV3060.gbff_NODE_31_length_42699_cov_37.818967	TXSScan/bacteria/diderm/T4aP	c26	bakta/BAV3060.gbff_NODE_31_length_42699_cov_37.818967_CCFPEB=21615	4218	T4aP_pilA	T4aP_pilA	The quorum of mandatory genes required (4) is not reached: 3/The quorum of genes required (5) is not reached: 3
	bakta/BAV3060.gbff_NODE_31_length_42699_cov_37.818967_T4aP_11	bakta/BAV3060.gbff_NODE_31_length_42699_cov_37.818967	TXSScan/bacteria/diderm/T4aP	c26	bakta/BAV3060.gbff_NODE_31_length_42699_cov_37.818967_CCFPEB=21620	4219	T4aP_pilB	T4aP_pilB	The quorum of mandatory genes required (4) is not reached: 3/The quorum of genes required (5) is not reached: 3
	bakta/BAV3060.gbff_NODE_31_length_42699_cov_37.818967_T4aP_11	bakta/BAV3060.gbff_NODE_31_length_42699_cov_37.818967	TXSScan/bacteria/diderm/T4aP	c26	bakta/BAV3060.gbff_NODE_31_length_42699_cov_37.818967_CCFPEB=21625	4220	T4aP_pilC	T4aP_pilC	The quorum of mandatory genes required (4) is not reached: 3/The quorum of genes required (5) is not reached: 3
	bakta/BAV3060.gbff_NODE_3_length_295486_cov_36.066410_T6SSi_23	bakta/BAV3060.gbff_NODE_3_length_295486_cov_36.066410	TXSScan/bacteria/diderm/T6SSi	c58	bakta/BAV3060.gbff_NODE_3_length_295486_cov_36.066410_CCFPEB=04395	852	T6SSi_tssD	T6SSi_tssD	The quorum of mandatory genes required (11) is not reached: 1/The quorum of genes required (11) is not reached: 1
	bakta/BAV3060.gbff_NODE_3_length_295486_cov_36.066410_T6SSi_23	bakta/BAV3060.gbff_NODE_3_length_295486_cov_36.066410	TXSScan/bacteria/diderm/T6SSi	c58	bakta/BAV3060.gbff_NODE_3_length_295486_cov_36.066410_CCFPEB=04400	853	T6SSi_tssD	T6SSi_tssD	The quorum of mandatory genes required (11) is not reached: 1/The quorum of genes required (11) is not reached: 1
	bakta/BAV3060.gbff_NODE_3_length_295486_cov_36.066410_T6SSi_25	bakta/BAV3060.gbff_NODE_3_length_295486_cov_36.066410	TXSScan/bacteria/diderm/T6SSi	c60	bakta/BAV3060.gbff_NODE_3_length_295486_cov_36.066410_CCFPEB=04395	852	T6SSi_tssD	T6SSi_tssD	The quorum of mandatory genes required (11) is not reached: 10/The quorum of genes required (11) is not reached: 10
	bakta/BAV3060.gbff_NODE_3_length_295486_cov_36.066410_T6SSi_25	bakta/BAV3060.gbff_NODE_3_length_295486_cov_36.066410	TXSScan/bacteria/diderm/T6SSi	c60	bakta/BAV3060.gbff_NODE_3_length_295486_cov_36.066410_CCFPEB=04400	853	T6SSi_tssD	T6SSi_tssD	The quorum of mandatory genes required (11) is not reached: 10/The quorum of genes required (11) is not reached: 10
	bakta/BAV3060.gbff_NODE_3_length_295486_cov_36.066410_T6SSi_25	bakta/BAV3060.gbff_NODE_3_length_295486_cov_36.066410	TXSScan/bacteria/diderm/T6SSi	c61	bakta/BAV3060.gbff_NODE_3_length_295486_cov_36.066410_CCFPEB=04765	923	T6SSi_tssJ	T6SSi_tssJ	The quorum of mandatory genes required (11) is not reached: 10/The quorum of genes required (11) is not reached: 10
	bakta/BAV3060.gbff_NODE_3_length_295486_cov_36.066410_T6SSi_25	bakta/BAV3060.gbff_NODE_3_length_295486_cov_36.066410	TXSScan/bacteria/diderm/T6SSi	c61	bakta/BAV3060.gbff_NODE_3_length_295486_cov_36.066410_CCFPEB=04770	924	T6SSi_tssK	T6SSi_tssK	The quorum of mandatory genes required (11) is not reached: 10/The quorum of genes required (11) is not reached: 10
	bakta/BAV3060.gbff_NODE_3_length_295486_cov_36.066410_T6SSi_25	bakta/BAV3060.gbff_NODE_3_length_295486_cov_36.066410	TXSScan/bacteria/diderm/T6SSi	c61	bakta/BAV3060.gbff_NODE_3_length_295486_cov_36.066410_CCFPEB=04775	925	T6SSi_tssL	T6SSi_tssL	The quorum of mandatory genes required (11) is not reached: 10/The quorum of genes required (11) is not reached: 10
	bakta/BAV3060.gbff_NODE_3_length_295486_cov_36.066410_T6SSi_25	bakta/BAV3060.gbff_NODE_3_length_295486_cov_36.066410	TXSScan/bacteria/diderm/T6SSi	c61	bakta/BAV3060.gbff_NODE_3_length_295486_cov_36.066410_CCFPEB=04780	926	T6SSi_tssM	T6SSi_tssM	The quorum of mandatory genes required (11) is not reached: 10/The quorum of genes required (11) is not reached: 10
	bakta/BAV3060.gbff_NODE_3_length_295486_cov_36.066410_T6SSi_25	bakta/BAV3060.gbff_NODE_3_length_295486_cov_36.066410	TXSScan/bacteria/diderm/T6SSi	c61	bakta/BAV3060.gbff_NODE_3_length_295486_cov_36.066410_CCFPEB=04795	929	T6SSi_tssB	T6SSi_tssB	The quorum of mandatory genes required (11) is not reached: 10/The quorum of genes required (11) is not reached: 10
	bakta/BAV3060.gbff_NODE_3_length_295486_cov_36.066410_T6SSi_25	bakta/BAV3060.gbff_NODE_3_length_295486_cov_36.066410	TXSScan/bacteria/diderm/T6SSi	c61	bakta/BAV3060.gbff_NODE_3_length_295486_cov_36.066410_CCFPEB=04805	931	T6SSi_tssD	T6SSi_tssD	The quorum of mandatory genes required (11) is not reached: 10/The quorum of genes required (11) is not reached: 10
	bakta/BAV3060.gbff_NODE_3_length_295486_cov_36.066410_T6SSi_25	bakta/BAV3060.gbff_NODE_3_length_295486_cov_36.066410	TXSScan/bacteria/diderm/T6SSi	c61	bakta/BAV3060.gbff_NODE_3_length_295486_cov_36.066410_CCFPEB=04840	938	T6SSi_tssE	T6SSi_tssE	The quorum of mandatory genes required (11) is not reached: 10/The quorum of genes required (11) is not reached: 10
	bakta/BAV3060.gbff_NODE_3_length_295486_cov_36.066410_T6SSi_25	bakta/BAV3060.gbff_NODE_3_length_295486_cov_36.066410	TXSScan/bacteria/diderm/T6SSi	c61	bakta/BAV3060.gbff_NODE_3_length_295486_cov_36.066410_CCFPEB=04845	939	T6SSi_tssF	T6SSi_tssF	The quorum of mandatory genes required (11) is not reached: 10/The quorum of genes required (11) is not reached: 10
	bakta/BAV3060.gbff_NODE_3_length_295486_cov_36.066410_T6SSi_25	bakta/BAV3060.gbff_NODE_3_length_295486_cov_36.066410	TXSScan/bacteria/diderm/T6SSi	c61	bakta/BAV3060.gbff_NODE_3_length_295486_cov_36.066410_CCFPEB=04850	940	T6SSi_tssG	T6SSi_tssG	The quorum of mandatory genes required (11) is not reached: 10/The quorum of genes required (11) is not reached: 10
	bakta/BAV3060.gbff_NODE_3_length_295486_cov_36.066410_T6SSi_25	bakta/BAV3060.gbff_NODE_3_length_295486_cov_36.066410	TXSScan/bacteria/diderm/T6SSi	c61	bakta/BAV3060.gbff_NODE_3_length_295486_cov_36.066410_CCFPEB=04855	941	T6SSi_tssH	T6SSi_tssH	The quorum of mandatory genes required (11) is not reached: 10/The quorum of genes required (11) is not reached: 10
	bakta/BAV3060.gbff_NODE_3_length_295486_cov_36.066410_T6SSi_24	bakta/BAV3060.gbff_NODE_3_length_295486_cov_36.066410	TXSScan/bacteria/diderm/T6SSi	c59	bakta/BAV3060.gbff_NODE_3_length_295486_cov_36.066410_CCFPEB=04765	923	T6SSi_tssJ	T6SSi_tssJ	The quorum of mandatory genes required (11) is not reached: 10/The quorum of genes required (11) is not reached: 10
	bakta/BAV3060.gbff_NODE_3_length_295486_cov_36.066410_T6SSi_24	bakta/BAV3060.gbff_NODE_3_length_295486_cov_36.066410	TXSScan/bacteria/diderm/T6SSi	c59	bakta/BAV3060.gbff_NODE_3_length_295486_cov_36.066410_CCFPEB=04770	924	T6SSi_tssK	T6SSi_tssK	The quorum of mandatory genes required (11) is not reached: 10/The quorum of genes required (11) is not reached: 10
	bakta/BAV3060.gbff_NODE_3_length_295486_cov_36.066410_T6SSi_24	bakta/BAV3060.gbff_NODE_3_length_295486_cov_36.066410	TXSScan/bacteria/diderm/T6SSi	c59	bakta/BAV3060.gbff_NODE_3_length_295486_cov_36.066410_CCFPEB=04775	925	T6SSi_tssL	T6SSi_tssL	The quorum of mandatory genes required (11) is not reached: 10/The quorum of genes required (11) is not reached: 10
	bakta/BAV3060.gbff_NODE_3_length_295486_cov_36.066410_T6SSi_24	bakta/BAV3060.gbff_NODE_3_length_295486_cov_36.066410	TXSScan/bacteria/diderm/T6SSi	c59	bakta/BAV3060.gbff_NODE_3_length_295486_cov_36.066410_CCFPEB=04780	926	T6SSi_tssM	T6SSi_tssM	The quorum of mandatory genes required (11) is not reached: 10/The quorum of genes required (11) is not reached: 10
	bakta/BAV3060.gbff_NODE_3_length_295486_cov_36.066410_T6SSi_24	bakta/BAV3060.gbff_NODE_3_length_295486_cov_36.066410	TXSScan/bacteria/diderm/T6SSi	c59	bakta/BAV3060.gbff_NODE_3_length_295486_cov_36.066410_CCFPEB=04795	929	T6SSi_tssB	T6SSi_tssB	The quorum of mandatory genes required (11) is not reached: 10/The quorum of genes required (11) is not reached: 10
	bakta/BAV3060.gbff_NODE_3_length_295486_cov_36.066410_T6SSi_24	bakta/BAV3060.gbff_NODE_3_length_295486_cov_36.066410	TXSScan/bacteria/diderm/T6SSi	c59	bakta/BAV3060.gbff_NODE_3_length_295486_cov_36.066410_CCFPEB=04805	931	T6SSi_tssD	T6SSi_tssD	The quorum of mandatory genes required (11) is not reached: 10/The quorum of genes required (11) is not reached: 10
	bakta/BAV3060.gbff_NODE_3_length_295486_cov_36.066410_T6SSi_24	bakta/BAV3060.gbff_NODE_3_length_295486_cov_36.066410	TXSScan/bacteria/diderm/T6SSi	c59	bakta/BAV3060.gbff_NODE_3_length_295486_cov_36.066410_CCFPEB=04840	938	T6SSi_tssE	T6SSi_tssE	The quorum of mandatory genes required (11) is not reached: 10/The quorum of genes required (11) is not reached: 10
	bakta/BAV3060.gbff_NODE_3_length_295486_cov_36.066410_T6SSi_24	bakta/BAV3060.gbff_NODE_3_length_295486_cov_36.066410	TXSScan/bacteria/diderm/T6SSi	c59	bakta/BAV3060.gbff_NODE_3_length_295486_cov_36.066410_CCFPEB=04845	939	T6SSi_tssF	T6SSi_tssF	The quorum of mandatory genes required (11) is not reached: 10/The quorum of genes required (11) is not reached: 10
	bakta/BAV3060.gbff_NODE_3_length_295486_cov_36.066410_T6SSi_24	bakta/BAV3060.gbff_NODE_3_length_295486_cov_36.066410	TXSScan/bacteria/diderm/T6SSi	c59	bakta/BAV3060.gbff_NODE_3_length_295486_cov_36.066410_CCFPEB=04850	940	T6SSi_tssG	T6SSi_tssG	The quorum of mandatory genes required (11) is not reached: 10/The quorum of genes required (11) is not reached: 10
	bakta/BAV3060.gbff_NODE_3_length_295486_cov_36.066410_T6SSi_24	bakta/BAV3060.gbff_NODE_3_length_295486_cov_36.066410	TXSScan/bacteria/diderm/T6SSi	c59	bakta/BAV3060.gbff_NODE_3_length_295486_cov_36.066410_CCFPEB=04855	941	T6SSi_tssH	T6SSi_tssH	The quorum of mandatory genes required (11) is not reached: 10/The quorum of genes required (11) is not reached: 10
	bakta/BAV3060.gbff_NODE_4_length_276161_cov_34.799470_Flagellum_3	bakta/BAV3060.gbff_NODE_4_length_276161_cov_34.799470	TXSScan/bacteria/diderm/Flagellum	c9	bakta/BAV3060.gbff_NODE_4_length_276161_cov_34.799470_CCFPEB=05105	990	Flg_sctT_FLG	Flg_sctT_FLG	The quorum of mandatory genes required (9) is not reached: 7/The quorum of genes required (10) is not reached: 7
	bakta/BAV3060.gbff_NODE_4_length_276161_cov_34.799470_Flagellum_3	bakta/BAV3060.gbff_NODE_4_length_276161_cov_34.799470	TXSScan/bacteria/diderm/Flagellum	c9	bakta/BAV3060.gbff_NODE_4_length_276161_cov_34.799470_CCFPEB=05110	991	Flg_sctS_FLG	Flg_sctS_FLG	The quorum of mandatory genes required (9) is not reached: 7/The quorum of genes required (10) is not reached: 7
	bakta/BAV3060.gbff_NODE_4_length_276161_cov_34.799470_Flagellum_3	bakta/BAV3060.gbff_NODE_4_length_276161_cov_34.799470	TXSScan/bacteria/diderm/Flagellum	c9	bakta/BAV3060.gbff_NODE_4_length_276161_cov_34.799470_CCFPEB=05115	992	Flg_sctR_FLG	Flg_sctR_FLG	The quorum of mandatory genes required (9) is not reached: 7/The quorum of genes required (10) is not reached: 7
	bakta/BAV3060.gbff_NODE_4_length_276161_cov_34.799470_Flagellum_3	bakta/BAV3060.gbff_NODE_4_length_276161_cov_34.799470	TXSScan/bacteria/diderm/Flagellum	c9	bakta/BAV3060.gbff_NODE_4_length_276161_cov_34.799470_CCFPEB=05125	994	Flg_sctQ_FLG	Flg_sctQ_FLG	The quorum of mandatory genes required (9) is not reached: 7/The quorum of genes required (10) is not reached: 7
	bakta/BAV3060.gbff_NODE_4_length_276161_cov_34.799470_Flagellum_3	bakta/BAV3060.gbff_NODE_4_length_276161_cov_34.799470	TXSScan/bacteria/diderm/Flagellum	c9	bakta/BAV3060.gbff_NODE_4_length_276161_cov_34.799470_CCFPEB=05150	999	Flg_sctN_FLG	Flg_sctN_FLG	The quorum of mandatory genes required (9) is not reached: 7/The quorum of genes required (10) is not reached: 7
	bakta/BAV3060.gbff_NODE_4_length_276161_cov_34.799470_Flagellum_3	bakta/BAV3060.gbff_NODE_4_length_276161_cov_34.799470	TXSScan/bacteria/diderm/Flagellum	c9	bakta/BAV3060.gbff_NODE_4_length_276161_cov_34.799470_CCFPEB=05165	1002	Flg_sctJ_FLG	Flg_sctJ_FLG	The quorum of mandatory genes required (9) is not reached: 7/The quorum of genes required (10) is not reached: 7
	bakta/BAV3060.gbff_NODE_4_length_276161_cov_34.799470_Flagellum_3	bakta/BAV3060.gbff_NODE_4_length_276161_cov_34.799470	TXSScan/bacteria/diderm/Flagellum	c9	bakta/BAV3060.gbff_NODE_4_length_276161_cov_34.799470_CCFPEB=05170	1003	Flg_fliE	Flg_fliE	The quorum of mandatory genes required (9) is not reached: 7/The quorum of genes required (10) is not reached: 7
	bakta/BAV3060.gbff_NODE_4_length_276161_cov_34.799470_Flagellum_5	bakta/BAV3060.gbff_NODE_4_length_276161_cov_34.799470	TXSScan/bacteria/diderm/Flagellum	c11	bakta/BAV3060.gbff_NODE_4_length_276161_cov_34.799470_CCFPEB=05105	990	Flg_sctT_FLG	Flg_sctT_FLG	The quorum of genes required (10) is not reached: 9
	bakta/BAV3060.gbff_NODE_4_length_276161_cov_34.799470_Flagellum_5	bakta/BAV3060.gbff_NODE_4_length_276161_cov_34.799470	TXSScan/bacteria/diderm/Flagellum	c11	bakta/BAV3060.gbff_NODE_4_length_276161_cov_34.799470_CCFPEB=05110	991	Flg_sctS_FLG	Flg_sctS_FLG	The quorum of genes required (10) is not reached: 9
	bakta/BAV3060.gbff_NODE_4_length_276161_cov_34.799470_Flagellum_5	bakta/BAV3060.gbff_NODE_4_length_276161_cov_34.799470	TXSScan/bacteria/diderm/Flagellum	c11	bakta/BAV3060.gbff_NODE_4_length_276161_cov_34.799470_CCFPEB=05115	992	Flg_sctR_FLG	Flg_sctR_FLG	The quorum of genes required (10) is not reached: 9
	bakta/BAV3060.gbff_NODE_4_length_276161_cov_34.799470_Flagellum_5	bakta/BAV3060.gbff_NODE_4_length_276161_cov_34.799470	TXSScan/bacteria/diderm/Flagellum	c11	bakta/BAV3060.gbff_NODE_4_length_276161_cov_34.799470_CCFPEB=05125	994	Flg_sctQ_FLG	Flg_sctQ_FLG	The quorum of genes required (10) is not reached: 9
	bakta/BAV3060.gbff_NODE_4_length_276161_cov_34.799470_Flagellum_5	bakta/BAV3060.gbff_NODE_4_length_276161_cov_34.799470	TXSScan/bacteria/diderm/Flagellum	c11	bakta/BAV3060.gbff_NODE_4_length_276161_cov_34.799470_CCFPEB=05150	999	Flg_sctN_FLG	Flg_sctN_FLG	The quorum of genes required (10) is not reached: 9
	bakta/BAV3060.gbff_NODE_4_length_276161_cov_34.799470_Flagellum_5	bakta/BAV3060.gbff_NODE_4_length_276161_cov_34.799470	TXSScan/bacteria/diderm/Flagellum	c11	bakta/BAV3060.gbff_NODE_4_length_276161_cov_34.799470_CCFPEB=05165	1002	Flg_sctJ_FLG	Flg_sctJ_FLG	The quorum of genes required (10) is not reached: 9
	bakta/BAV3060.gbff_NODE_4_length_276161_cov_34.799470_Flagellum_5	bakta/BAV3060.gbff_NODE_4_length_276161_cov_34.799470	TXSScan/bacteria/diderm/Flagellum	c11	bakta/BAV3060.gbff_NODE_4_length_276161_cov_34.799470_CCFPEB=05170	1003	Flg_fliE	Flg_fliE	The quorum of genes required (10) is not reached: 9
	bakta/BAV3060.gbff_NODE_4_length_276161_cov_34.799470_Flagellum_5	bakta/BAV3060.gbff_NODE_4_length_276161_cov_34.799470	TXSScan/bacteria/diderm/Flagellum	c12	bakta/BAV3060.gbff_NODE_4_length_276161_cov_34.799470_CCFPEB=05530	1073	Flg_sctU_FLG	Flg_sctU_FLG	The quorum of genes required (10) is not reached: 9
	bakta/BAV3060.gbff_NODE_4_length_276161_cov_34.799470_Flagellum_5	bakta/BAV3060.gbff_NODE_4_length_276161_cov_34.799470	TXSScan/bacteria/diderm/Flagellum	c12	bakta/BAV3060.gbff_NODE_4_length_276161_cov_34.799470_CCFPEB=05535	1074	Flg_sctV_FLG	Flg_sctV_FLG	The quorum of genes required (10) is not reached: 9
	bakta/BAV3060.gbff_NODE_4_length_276161_cov_34.799470_Flagellum_4	bakta/BAV3060.gbff_NODE_4_length_276161_cov_34.799470	TXSScan/bacteria/diderm/Flagellum	c10	bakta/BAV3060.gbff_NODE_4_length_276161_cov_34.799470_CCFPEB=05530	1073	Flg_sctU_FLG	Flg_sctU_FLG	The quorum of mandatory genes required (9) is not reached: 2/The quorum of genes required (10) is not reached: 2
	bakta/BAV3060.gbff_NODE_4_length_276161_cov_34.799470_Flagellum_4	bakta/BAV3060.gbff_NODE_4_length_276161_cov_34.799470	TXSScan/bacteria/diderm/Flagellum	c10	bakta/BAV3060.gbff_NODE_4_length_276161_cov_34.799470_CCFPEB=05535	1074	Flg_sctV_FLG	Flg_sctV_FLG	The quorum of mandatory genes required (9) is not reached: 2/The quorum of genes required (10) is not reached: 2
	bakta/BAV3060.gbff_NODE_5_length_261895_cov_36.180610_T1SS_20	bakta/BAV3060.gbff_NODE_5_length_261895_cov_36.180610	TXSScan/bacteria/diderm/T1SS	c49	bakta/BAV3060.gbff_NODE_5_length_261895_cov_36.180610_CCFPEB=06665	1295	T1SS_mfp	T1SS_mfp	The quorum of mandatory genes required (3) is not reached: 2/The quorum of genes required (3) is not reached: 2
	bakta/BAV3060.gbff_NODE_5_length_261895_cov_36.180610_T1SS_20	bakta/BAV3060.gbff_NODE_5_length_261895_cov_36.180610	TXSScan/bacteria/diderm/T1SS	c49	bakta/BAV3060.gbff_NODE_5_length_261895_cov_36.180610_CCFPEB=06675	1297	T1SS_omf	T1SS_omf	The quorum of mandatory genes required (3) is not reached: 2/The quorum of genes required (3) is not reached: 2
	bakta/BAV3060.gbff_NODE_5_length_261895_cov_36.180610_T1SS_21	bakta/BAV3060.gbff_NODE_5_length_261895_cov_36.180610	TXSScan/bacteria/diderm/T1SS	c50	bakta/BAV3060.gbff_NODE_5_length_261895_cov_36.180610_CCFPEB=06920	1345	T1SS_abc	T1SS_abc	The quorum of mandatory genes required (3) is not reached: 1/The quorum of genes required (3) is not reached: 1
	bakta/BAV3060.gbff_NODE_5_length_261895_cov_36.180610_T1SS_21	bakta/BAV3060.gbff_NODE_5_length_261895_cov_36.180610	TXSScan/bacteria/diderm/T1SS	c50	bakta/BAV3060.gbff_NODE_5_length_261895_cov_36.180610_CCFPEB=06925	1346	T1SS_abc	T1SS_abc	The quorum of mandatory genes required (3) is not reached: 1/The quorum of genes required (3) is not reached: 1
	bakta/BAV3060.gbff_NODE_5_length_261895_cov_36.180610_ComM_19	bakta/BAV3060.gbff_NODE_5_length_261895_cov_36.180610	TXSScan/bacteria/monoderm/ComM	c46	bakta/BAV3060.gbff_NODE_5_length_261895_cov_36.180610_CCFPEB=07010	1363	ComM_comEC	ComM_comEC	The quorum of mandatory genes required (4) is not reached: 1/The quorum of genes required (4) is not reached: 1
	bakta/BAV3060.gbff_NODE_7_length_245259_cov_35.334988_T6SSi_6	bakta/BAV3060.gbff_NODE_7_length_245259_cov_35.334988	TXSScan/bacteria/diderm/T6SSi	c14	bakta/BAV3060.gbff_NODE_7_length_245259_cov_35.334988_CCFPEB=09155	1786	T6SSi_tssM	T6SSi_tssM	The quorum of mandatory genes required (11) is not reached: 3/The quorum of genes required (11) is not reached: 3
	bakta/BAV3060.gbff_NODE_7_length_245259_cov_35.334988_T6SSi_6	bakta/BAV3060.gbff_NODE_7_length_245259_cov_35.334988	TXSScan/bacteria/diderm/T6SSi	c14	bakta/BAV3060.gbff_NODE_7_length_245259_cov_35.334988_CCFPEB=09165	1788	T6SSi_evpJ	T6SSi_evpJ	The quorum of mandatory genes required (11) is not reached: 3/The quorum of genes required (11) is not reached: 3
	bakta/BAV3060.gbff_NODE_7_length_245259_cov_35.334988_T6SSi_6	bakta/BAV3060.gbff_NODE_7_length_245259_cov_35.334988	TXSScan/bacteria/diderm/T6SSi	c14	bakta/BAV3060.gbff_NODE_7_length_245259_cov_35.334988_CCFPEB=09215	1798	T6SSi_tssI	T6SSi_tssI	The quorum of mandatory genes required (11) is not reached: 3/The quorum of genes required (11) is not reached: 3
	bakta/BAV3060.gbff_NODE_8_length_215670_cov_35.586647_Flagellum_15	bakta/BAV3060.gbff_NODE_8_length_215670_cov_35.586647	TXSScan/bacteria/diderm/Flagellum	c35	bakta/BAV3060.gbff_NODE_8_length_215670_cov_35.586647_CCFPEB=10020	1955	Flg_flgB	Flg_flgB	The quorum of mandatory genes required (9) is not reached: 2/The quorum of genes required (10) is not reached: 2
	bakta/BAV3060.gbff_NODE_8_length_215670_cov_35.586647_Flagellum_15	bakta/BAV3060.gbff_NODE_8_length_215670_cov_35.586647	TXSScan/bacteria/diderm/Flagellum	c35	bakta/BAV3060.gbff_NODE_8_length_215670_cov_35.586647_CCFPEB=10025	1956	Flg_flgC	Flg_flgC	The quorum of mandatory genes required (9) is not reached: 2/The quorum of genes required (10) is not reached: 2
	bakta/BAV3060.gbff_NODE_8_length_215670_cov_35.586647_Flagellum_15	bakta/BAV3060.gbff_NODE_8_length_215670_cov_35.586647	TXSScan/bacteria/diderm/Flagellum	c35	bakta/BAV3060.gbff_NODE_8_length_215670_cov_35.586647_CCFPEB=10045	1960	Flg_flgC	Flg_flgC	The quorum of mandatory genes required (9) is not reached: 2/The quorum of genes required (10) is not reached: 2
	bakta/BAV3060.gbff_NODE_8_length_215670_cov_35.586647_T1SS_16	bakta/BAV3060.gbff_NODE_8_length_215670_cov_35.586647	TXSScan/bacteria/diderm/T1SS	c37	bakta/BAV3060.gbff_NODE_8_length_215670_cov_35.586647_CCFPEB=09875	1926	T1SS_mfp	T1SS_mfp	The quorum of mandatory genes required (3) is not reached: 2/The quorum of genes required (3) is not reached: 2
	bakta/BAV3060.gbff_NODE_8_length_215670_cov_35.586647_T1SS_16	bakta/BAV3060.gbff_NODE_8_length_215670_cov_35.586647	TXSScan/bacteria/diderm/T1SS	c37	bakta/BAV3060.gbff_NODE_8_length_215670_cov_35.586647_CCFPEB=09880	1927	T1SS_omf	T1SS_omf	The quorum of mandatory genes required (3) is not reached: 2/The quorum of genes required (3) is not reached: 2
	bakta/BAV3060.gbff_NODE_8_length_215670_cov_35.586647_T3SS_17	bakta/BAV3060.gbff_NODE_8_length_215670_cov_35.586647	TXSScan/bacteria/diderm/T3SS	c39	bakta/BAV3060.gbff_NODE_8_length_215670_cov_35.586647_CCFPEB=10020	1955	Flg_flgB	Flg_flgB	There is 3 forbidden genes occurrence(s): Flg_flgB, Flg_flgC, Flg_flgC/The quorum of mandatory genes required (7) is not reached: 0/The quorum of genes required (7) is not reached: 0
	bakta/BAV3060.gbff_NODE_8_length_215670_cov_35.586647_T3SS_17	bakta/BAV3060.gbff_NODE_8_length_215670_cov_35.586647	TXSScan/bacteria/diderm/T3SS	c39	bakta/BAV3060.gbff_NODE_8_length_215670_cov_35.586647_CCFPEB=10025	1956	Flg_flgC	Flg_flgC	There is 3 forbidden genes occurrence(s): Flg_flgB, Flg_flgC, Flg_flgC/The quorum of mandatory genes required (7) is not reached: 0/The quorum of genes required (7) is not reached: 0
	bakta/BAV3060.gbff_NODE_8_length_215670_cov_35.586647_T3SS_17	bakta/BAV3060.gbff_NODE_8_length_215670_cov_35.586647	TXSScan/bacteria/diderm/T3SS	c39	bakta/BAV3060.gbff_NODE_8_length_215670_cov_35.586647_CCFPEB=10045	1960	Flg_flgC	Flg_flgC	There is 3 forbidden genes occurrence(s): Flg_flgB, Flg_flgC, Flg_flgC/The quorum of mandatory genes required (7) is not reached: 0/The quorum of genes required (7) is not reached: 0

### Sheet: BAV3063
# macsyfinder 2.1.1
# models : TXSScan-1.1.3
# /apps/eb/beav/1.4.0/bin/macsyfinder -o MacSyFinder_TXSS --db-type gembase --sequence-db allgembase.faa --worker 1 --models TXSScan all --models-dir /apps/eb/beav/1.4.0/share/beav-1.4.0/models
# Systems found:
sol_id	replicon	hit_id	gene_name	hit_pos	model_fqn	sys_id	sys_loci	locus_num	sys_wholeness	sys_score	sys_occ	hit_gene_ref	hit_status	hit_seq_len	hit_i_eval	hit_score	hit_profile_cov	hit_seq_cov	hit_begin_match	hit_end_match	counterpart	used_in
1	bakta/BAV3063.gbff_NODE_3_length_384088_cov_35.160753	bakta/BAV3063.gbff_NODE_3_length_384088_cov_35.160753_PMJCFH=04830	T5bSS_translocator	939	TXSScan/bacteria/diderm/T5bSS	bakta/BAV3063.gbff_NODE_3_length_384088_cov_35.160753_T5bSS_2	1	1	1	1	1	T5bSS_translocator	mandatory	554	1.4e-100	335.3	0.991	0.948	25	549
2	bakta/BAV3063.gbff_NODE_6_length_257344_cov_25.959723	bakta/BAV3063.gbff_NODE_6_length_257344_cov_25.959723_PMJCFH=08990	T5aSS_PF03797	1745	TXSScan/bacteria/diderm/T5aSS	bakta/BAV3063.gbff_NODE_6_length_257344_cov_25.959723_T5aSS_1	1	1	1	1	1	T5aSS_PF03797	mandatory	658	9.4e-38	128.3	0.996	0.377	389	636
3	bakta/BAV3063.gbff_NODE_9_length_168133_cov_35.942811	bakta/BAV3063.gbff_NODE_9_length_168133_cov_35.942811_PMJCFH=12320	T1SS_omf	2403	TXSScan/bacteria/diderm/T1SS	bakta/BAV3063.gbff_NODE_9_length_168133_cov_35.942811_T1SS_3	1	1	1	3	1	T1SS_omf	mandatory	451	1.4e-36	123.9	0.975	0.834	46	421
3	bakta/BAV3063.gbff_NODE_9_length_168133_cov_35.942811	bakta/BAV3063.gbff_NODE_9_length_168133_cov_35.942811_PMJCFH=12325	T1SS_abc	2404	TXSScan/bacteria/diderm/T1SS	bakta/BAV3063.gbff_NODE_9_length_168133_cov_35.942811_T1SS_3	1	1	1	3	1	T1SS_abc	mandatory	715	3.2e-108	360.6	0.998	0.706	167	671
3	bakta/BAV3063.gbff_NODE_9_length_168133_cov_35.942811	bakta/BAV3063.gbff_NODE_9_length_168133_cov_35.942811_PMJCFH=12330	T1SS_mfp	2405	TXSScan/bacteria/diderm/T1SS	bakta/BAV3063.gbff_NODE_9_length_168133_cov_35.942811_T1SS_3	1	1	1	3	1	T1SS_mfp	mandatory	388	8.8e-40	134.9	0.505	0.5	185	378
	Rejected
	# macsyfinder 2.1.1
	# models : TXSScan-1.1.3
	# /apps/eb/beav/1.4.0/bin/macsyfinder -o MacSyFinder_TXSS --db-type gembase --sequence-db allgembase.faa --worker 1 --models TXSScan all --models-dir /apps/eb/beav/1.4.0/share/beav-1.4.0/models
	# Rejected candidates found:
	candidate_id	replicon	model_fqn	cluster_id	hit_id	hit_pos	gene_name	function	reasons
	bakta/BAV3063.gbff_NODE_10_length_164055_cov_35.139757_T6SSi_4	bakta/BAV3063.gbff_NODE_10_length_164055_cov_35.139757	TXSScan/bacteria/diderm/T6SSi	c9	bakta/BAV3063.gbff_NODE_10_length_164055_cov_35.139757_PMJCFH=13140	2560	T6SSi_tssB	T6SSi_tssB	The quorum of mandatory genes required (11) is not reached: 6/The quorum of genes required (11) is not reached: 6
	bakta/BAV3063.gbff_NODE_10_length_164055_cov_35.139757_T6SSi_4	bakta/BAV3063.gbff_NODE_10_length_164055_cov_35.139757	TXSScan/bacteria/diderm/T6SSi	c9	bakta/BAV3063.gbff_NODE_10_length_164055_cov_35.139757_PMJCFH=13150	2562	T6SSi_tssK	T6SSi_tssK	The quorum of mandatory genes required (11) is not reached: 6/The quorum of genes required (11) is not reached: 6
	bakta/BAV3063.gbff_NODE_10_length_164055_cov_35.139757_T6SSi_4	bakta/BAV3063.gbff_NODE_10_length_164055_cov_35.139757	TXSScan/bacteria/diderm/T6SSi	c9	bakta/BAV3063.gbff_NODE_10_length_164055_cov_35.139757_PMJCFH=13155	2563	T6SSi_tssL	T6SSi_tssL	The quorum of mandatory genes required (11) is not reached: 6/The quorum of genes required (11) is not reached: 6
	bakta/BAV3063.gbff_NODE_10_length_164055_cov_35.139757_T6SSi_4	bakta/BAV3063.gbff_NODE_10_length_164055_cov_35.139757	TXSScan/bacteria/diderm/T6SSi	c9	bakta/BAV3063.gbff_NODE_10_length_164055_cov_35.139757_PMJCFH=13165	2565	T6SSi_tssD	T6SSi_tssD	The quorum of mandatory genes required (11) is not reached: 6/The quorum of genes required (11) is not reached: 6
	bakta/BAV3063.gbff_NODE_10_length_164055_cov_35.139757_T6SSi_4	bakta/BAV3063.gbff_NODE_10_length_164055_cov_35.139757	TXSScan/bacteria/diderm/T6SSi	c9	bakta/BAV3063.gbff_NODE_10_length_164055_cov_35.139757_PMJCFH=13170	2566	T6SSi_tssH	T6SSi_tssH	The quorum of mandatory genes required (11) is not reached: 6/The quorum of genes required (11) is not reached: 6
	bakta/BAV3063.gbff_NODE_10_length_164055_cov_35.139757_T6SSi_4	bakta/BAV3063.gbff_NODE_10_length_164055_cov_35.139757	TXSScan/bacteria/diderm/T6SSi	c9	bakta/BAV3063.gbff_NODE_10_length_164055_cov_35.139757_PMJCFH=13175	2567	T6SSi_tssI	T6SSi_tssI	The quorum of mandatory genes required (11) is not reached: 6/The quorum of genes required (11) is not reached: 6
	bakta/BAV3063.gbff_NODE_13_length_143536_cov_35.268279_T4aP_12	bakta/BAV3063.gbff_NODE_13_length_143536_cov_35.268279	TXSScan/bacteria/diderm/T4aP	c29	bakta/BAV3063.gbff_NODE_13_length_143536_cov_35.268279_PMJCFH=14995	2923	T4aP_pilT	T4aP_pilT	The quorum of mandatory genes required (4) is not reached: 1/The quorum of genes required (5) is not reached: 1
	bakta/BAV3063.gbff_NODE_13_length_143536_cov_35.268279_T4aP_11	bakta/BAV3063.gbff_NODE_13_length_143536_cov_35.268279	TXSScan/bacteria/diderm/T4aP	c27	bakta/BAV3063.gbff_NODE_13_length_143536_cov_35.268279_PMJCFH=15290	2981	T4aP_fimT	T4aP_fimT	The quorum of mandatory genes required (4) is not reached: 1/The quorum of genes required (5) is not reached: 3
	bakta/BAV3063.gbff_NODE_13_length_143536_cov_35.268279_T4aP_11	bakta/BAV3063.gbff_NODE_13_length_143536_cov_35.268279	TXSScan/bacteria/diderm/T4aP	c27	bakta/BAV3063.gbff_NODE_13_length_143536_cov_35.268279_PMJCFH=15295	2982	T4aP_pilW	T4aP_pilW	The quorum of mandatory genes required (4) is not reached: 1/The quorum of genes required (5) is not reached: 3
	bakta/BAV3063.gbff_NODE_13_length_143536_cov_35.268279_T4aP_11	bakta/BAV3063.gbff_NODE_13_length_143536_cov_35.268279	TXSScan/bacteria/diderm/T4aP	c28	bakta/BAV3063.gbff_NODE_13_length_143536_cov_35.268279_PMJCFH=14995	2923	T4aP_pilT	T4aP_pilT	The quorum of mandatory genes required (4) is not reached: 1/The quorum of genes required (5) is not reached: 3
	bakta/BAV3063.gbff_NODE_13_length_143536_cov_35.268279_T4aP_10	bakta/BAV3063.gbff_NODE_13_length_143536_cov_35.268279	TXSScan/bacteria/diderm/T4aP	c26	bakta/BAV3063.gbff_NODE_13_length_143536_cov_35.268279_PMJCFH=15290	2981	T4aP_fimT	T4aP_fimT	The quorum of mandatory genes required (4) is not reached: 0/The quorum of genes required (5) is not reached: 2
	bakta/BAV3063.gbff_NODE_13_length_143536_cov_35.268279_T4aP_10	bakta/BAV3063.gbff_NODE_13_length_143536_cov_35.268279	TXSScan/bacteria/diderm/T4aP	c26	bakta/BAV3063.gbff_NODE_13_length_143536_cov_35.268279_PMJCFH=15295	2982	T4aP_pilW	T4aP_pilW	The quorum of mandatory genes required (4) is not reached: 0/The quorum of genes required (5) is not reached: 2
	bakta/BAV3063.gbff_NODE_14_length_129468_cov_36.662496_T1SS_28	bakta/BAV3063.gbff_NODE_14_length_129468_cov_36.662496	TXSScan/bacteria/diderm/T1SS	c69	bakta/BAV3063.gbff_NODE_14_length_129468_cov_36.662496_PMJCFH=15525	3026	T1SS_omf	T1SS_omf	The quorum of mandatory genes required (3) is not reached: 1/The quorum of genes required (3) is not reached: 1
	bakta/BAV3063.gbff_NODE_16_length_119935_cov_34.178470_T6SSi_27	bakta/BAV3063.gbff_NODE_16_length_119935_cov_34.178470	TXSScan/bacteria/diderm/T6SSi	c66	bakta/BAV3063.gbff_NODE_16_length_119935_cov_34.178470_PMJCFH=17110	3338	T6SSi_tssI	T6SSi_tssI	The quorum of mandatory genes required (11) is not reached: 2/The quorum of genes required (11) is not reached: 2
	bakta/BAV3063.gbff_NODE_16_length_119935_cov_34.178470_T6SSi_27	bakta/BAV3063.gbff_NODE_16_length_119935_cov_34.178470	TXSScan/bacteria/diderm/T6SSi	c66	bakta/BAV3063.gbff_NODE_16_length_119935_cov_34.178470_PMJCFH=17160	3348	T6SSi_evpJ	T6SSi_evpJ	The quorum of mandatory genes required (11) is not reached: 2/The quorum of genes required (11) is not reached: 2
	bakta/BAV3063.gbff_NODE_17_length_113591_cov_35.879301_Flagellum_26	bakta/BAV3063.gbff_NODE_17_length_113591_cov_35.879301	TXSScan/bacteria/diderm/Flagellum	c64	bakta/BAV3063.gbff_NODE_17_length_113591_cov_35.879301_PMJCFH=17565	3428	Flg_sctN_FLG	Flg_sctN_FLG	The quorum of mandatory genes required (9) is not reached: 1/The quorum of genes required (10) is not reached: 1
	bakta/BAV3063.gbff_NODE_17_length_113591_cov_35.879301_Flagellum_26	bakta/BAV3063.gbff_NODE_17_length_113591_cov_35.879301	TXSScan/bacteria/diderm/Flagellum	c64	bakta/BAV3063.gbff_NODE_17_length_113591_cov_35.879301_PMJCFH=17575	3430	Flg_sctN_FLG	Flg_sctN_FLG	The quorum of mandatory genes required (9) is not reached: 1/The quorum of genes required (10) is not reached: 1
	bakta/BAV3063.gbff_NODE_19_length_100094_cov_36.788676_T2SS_15	bakta/BAV3063.gbff_NODE_19_length_100094_cov_36.788676	TXSScan/bacteria/diderm/T2SS	c38	bakta/BAV3063.gbff_NODE_19_length_100094_cov_36.788676_PMJCFH=18540	3621	T2SS_gspO	T2SS_gspO	The quorum of mandatory genes required (3) is not reached: 0/The quorum of genes required (6) is not reached: 1
	bakta/BAV3063.gbff_NODE_19_length_100094_cov_36.788676_T4aP_16	bakta/BAV3063.gbff_NODE_19_length_100094_cov_36.788676	TXSScan/bacteria/diderm/T4aP	c42	bakta/BAV3063.gbff_NODE_19_length_100094_cov_36.788676_PMJCFH=18290	3571	T4aP_pilM	T4aP_pilM	The quorum of mandatory genes required (4) is not reached: 1/The quorum of genes required (5) is not reached: 3
	bakta/BAV3063.gbff_NODE_19_length_100094_cov_36.788676_T4aP_16	bakta/BAV3063.gbff_NODE_19_length_100094_cov_36.788676	TXSScan/bacteria/diderm/T4aP	c42	bakta/BAV3063.gbff_NODE_19_length_100094_cov_36.788676_PMJCFH=18295	3572	T4aP_pilN	T4aP_pilN	The quorum of mandatory genes required (4) is not reached: 1/The quorum of genes required (5) is not reached: 3
	bakta/BAV3063.gbff_NODE_19_length_100094_cov_36.788676_T4aP_16	bakta/BAV3063.gbff_NODE_19_length_100094_cov_36.788676	TXSScan/bacteria/diderm/T4aP	c42	bakta/BAV3063.gbff_NODE_19_length_100094_cov_36.788676_PMJCFH=18305	3574	T4aP_pilQ	T4aP_pilQ	The quorum of mandatory genes required (4) is not reached: 1/The quorum of genes required (5) is not reached: 3
	bakta/BAV3063.gbff_NODE_19_length_100094_cov_36.788676_T4aP_17	bakta/BAV3063.gbff_NODE_19_length_100094_cov_36.788676	TXSScan/bacteria/diderm/T4aP	c43	bakta/BAV3063.gbff_NODE_19_length_100094_cov_36.788676_PMJCFH=18290	3571	T4aP_pilM	T4aP_pilM	The quorum of mandatory genes required (4) is not reached: 2/The quorum of genes required (5) is not reached: 4
	bakta/BAV3063.gbff_NODE_19_length_100094_cov_36.788676_T4aP_17	bakta/BAV3063.gbff_NODE_19_length_100094_cov_36.788676	TXSScan/bacteria/diderm/T4aP	c43	bakta/BAV3063.gbff_NODE_19_length_100094_cov_36.788676_PMJCFH=18295	3572	T4aP_pilN	T4aP_pilN	The quorum of mandatory genes required (4) is not reached: 2/The quorum of genes required (5) is not reached: 4
	bakta/BAV3063.gbff_NODE_19_length_100094_cov_36.788676_T4aP_17	bakta/BAV3063.gbff_NODE_19_length_100094_cov_36.788676	TXSScan/bacteria/diderm/T4aP	c43	bakta/BAV3063.gbff_NODE_19_length_100094_cov_36.788676_PMJCFH=18305	3574	T4aP_pilQ	T4aP_pilQ	The quorum of mandatory genes required (4) is not reached: 2/The quorum of genes required (5) is not reached: 4
	bakta/BAV3063.gbff_NODE_19_length_100094_cov_36.788676_T4aP_17	bakta/BAV3063.gbff_NODE_19_length_100094_cov_36.788676	TXSScan/bacteria/diderm/T4aP	c44	bakta/BAV3063.gbff_NODE_19_length_100094_cov_36.788676_PMJCFH=18540	3621	T2SS_gspO	T4aP_pilD	The quorum of mandatory genes required (4) is not reached: 2/The quorum of genes required (5) is not reached: 4
	bakta/BAV3063.gbff_NODE_19_length_100094_cov_36.788676_T4aP_18	bakta/BAV3063.gbff_NODE_19_length_100094_cov_36.788676	TXSScan/bacteria/diderm/T4aP	c45	bakta/BAV3063.gbff_NODE_19_length_100094_cov_36.788676_PMJCFH=18540	3621	T2SS_gspO	T4aP_pilD	The quorum of mandatory genes required (4) is not reached: 1/The quorum of genes required (5) is not reached: 1
	bakta/BAV3063.gbff_NODE_1_length_483598_cov_33.686285_Flagellum_22	bakta/BAV3063.gbff_NODE_1_length_483598_cov_33.686285	TXSScan/bacteria/diderm/Flagellum	c54	bakta/BAV3063.gbff_NODE_1_length_483598_cov_33.686285_PMJCFH=01600	313	Flg_sctV_FLG	Flg_sctV_FLG	The quorum of mandatory genes required (9) is not reached: 2/The quorum of genes required (10) is not reached: 2
	bakta/BAV3063.gbff_NODE_1_length_483598_cov_33.686285_Flagellum_22	bakta/BAV3063.gbff_NODE_1_length_483598_cov_33.686285	TXSScan/bacteria/diderm/Flagellum	c54	bakta/BAV3063.gbff_NODE_1_length_483598_cov_33.686285_PMJCFH=01605	314	Flg_sctU_FLG	Flg_sctU_FLG	The quorum of mandatory genes required (9) is not reached: 2/The quorum of genes required (10) is not reached: 2
	bakta/BAV3063.gbff_NODE_1_length_483598_cov_33.686285_Flagellum_24	bakta/BAV3063.gbff_NODE_1_length_483598_cov_33.686285	TXSScan/bacteria/diderm/Flagellum	c56	bakta/BAV3063.gbff_NODE_1_length_483598_cov_33.686285_PMJCFH=01600	313	Flg_sctV_FLG	Flg_sctV_FLG	The quorum of genes required (10) is not reached: 9
	bakta/BAV3063.gbff_NODE_1_length_483598_cov_33.686285_Flagellum_24	bakta/BAV3063.gbff_NODE_1_length_483598_cov_33.686285	TXSScan/bacteria/diderm/Flagellum	c56	bakta/BAV3063.gbff_NODE_1_length_483598_cov_33.686285_PMJCFH=01605	314	Flg_sctU_FLG	Flg_sctU_FLG	The quorum of genes required (10) is not reached: 9
	bakta/BAV3063.gbff_NODE_1_length_483598_cov_33.686285_Flagellum_24	bakta/BAV3063.gbff_NODE_1_length_483598_cov_33.686285	TXSScan/bacteria/diderm/Flagellum	c57	bakta/BAV3063.gbff_NODE_1_length_483598_cov_33.686285_PMJCFH=01970	385	Flg_fliE	Flg_fliE	The quorum of genes required (10) is not reached: 9
	bakta/BAV3063.gbff_NODE_1_length_483598_cov_33.686285_Flagellum_24	bakta/BAV3063.gbff_NODE_1_length_483598_cov_33.686285	TXSScan/bacteria/diderm/Flagellum	c57	bakta/BAV3063.gbff_NODE_1_length_483598_cov_33.686285_PMJCFH=01975	386	Flg_sctJ_FLG	Flg_sctJ_FLG	The quorum of genes required (10) is not reached: 9
	bakta/BAV3063.gbff_NODE_1_length_483598_cov_33.686285_Flagellum_24	bakta/BAV3063.gbff_NODE_1_length_483598_cov_33.686285	TXSScan/bacteria/diderm/Flagellum	c57	bakta/BAV3063.gbff_NODE_1_length_483598_cov_33.686285_PMJCFH=01990	389	Flg_sctN_FLG	Flg_sctN_FLG	The quorum of genes required (10) is not reached: 9
	bakta/BAV3063.gbff_NODE_1_length_483598_cov_33.686285_Flagellum_24	bakta/BAV3063.gbff_NODE_1_length_483598_cov_33.686285	TXSScan/bacteria/diderm/Flagellum	c57	bakta/BAV3063.gbff_NODE_1_length_483598_cov_33.686285_PMJCFH=02015	394	Flg_sctQ_FLG	Flg_sctQ_FLG	The quorum of genes required (10) is not reached: 9
	bakta/BAV3063.gbff_NODE_1_length_483598_cov_33.686285_Flagellum_24	bakta/BAV3063.gbff_NODE_1_length_483598_cov_33.686285	TXSScan/bacteria/diderm/Flagellum	c57	bakta/BAV3063.gbff_NODE_1_length_483598_cov_33.686285_PMJCFH=02025	396	Flg_sctR_FLG	Flg_sctR_FLG	The quorum of genes required (10) is not reached: 9
	bakta/BAV3063.gbff_NODE_1_length_483598_cov_33.686285_Flagellum_24	bakta/BAV3063.gbff_NODE_1_length_483598_cov_33.686285	TXSScan/bacteria/diderm/Flagellum	c57	bakta/BAV3063.gbff_NODE_1_length_483598_cov_33.686285_PMJCFH=02030	397	Flg_sctS_FLG	Flg_sctS_FLG	The quorum of genes required (10) is not reached: 9
	bakta/BAV3063.gbff_NODE_1_length_483598_cov_33.686285_Flagellum_24	bakta/BAV3063.gbff_NODE_1_length_483598_cov_33.686285	TXSScan/bacteria/diderm/Flagellum	c57	bakta/BAV3063.gbff_NODE_1_length_483598_cov_33.686285_PMJCFH=02035	398	Flg_sctT_FLG	Flg_sctT_FLG	The quorum of genes required (10) is not reached: 9
	bakta/BAV3063.gbff_NODE_1_length_483598_cov_33.686285_Flagellum_23	bakta/BAV3063.gbff_NODE_1_length_483598_cov_33.686285	TXSScan/bacteria/diderm/Flagellum	c55	bakta/BAV3063.gbff_NODE_1_length_483598_cov_33.686285_PMJCFH=01970	385	Flg_fliE	Flg_fliE	The quorum of mandatory genes required (9) is not reached: 7/The quorum of genes required (10) is not reached: 7
	bakta/BAV3063.gbff_NODE_1_length_483598_cov_33.686285_Flagellum_23	bakta/BAV3063.gbff_NODE_1_length_483598_cov_33.686285	TXSScan/bacteria/diderm/Flagellum	c55	bakta/BAV3063.gbff_NODE_1_length_483598_cov_33.686285_PMJCFH=01975	386	Flg_sctJ_FLG	Flg_sctJ_FLG	The quorum of mandatory genes required (9) is not reached: 7/The quorum of genes required (10) is not reached: 7
	bakta/BAV3063.gbff_NODE_1_length_483598_cov_33.686285_Flagellum_23	bakta/BAV3063.gbff_NODE_1_length_483598_cov_33.686285	TXSScan/bacteria/diderm/Flagellum	c55	bakta/BAV3063.gbff_NODE_1_length_483598_cov_33.686285_PMJCFH=01990	389	Flg_sctN_FLG	Flg_sctN_FLG	The quorum of mandatory genes required (9) is not reached: 7/The quorum of genes required (10) is not reached: 7
	bakta/BAV3063.gbff_NODE_1_length_483598_cov_33.686285_Flagellum_23	bakta/BAV3063.gbff_NODE_1_length_483598_cov_33.686285	TXSScan/bacteria/diderm/Flagellum	c55	bakta/BAV3063.gbff_NODE_1_length_483598_cov_33.686285_PMJCFH=02015	394	Flg_sctQ_FLG	Flg_sctQ_FLG	The quorum of mandatory genes required (9) is not reached: 7/The quorum of genes required (10) is not reached: 7
	bakta/BAV3063.gbff_NODE_1_length_483598_cov_33.686285_Flagellum_23	bakta/BAV3063.gbff_NODE_1_length_483598_cov_33.686285	TXSScan/bacteria/diderm/Flagellum	c55	bakta/BAV3063.gbff_NODE_1_length_483598_cov_33.686285_PMJCFH=02025	396	Flg_sctR_FLG	Flg_sctR_FLG	The quorum of mandatory genes required (9) is not reached: 7/The quorum of genes required (10) is not reached: 7
	bakta/BAV3063.gbff_NODE_1_length_483598_cov_33.686285_Flagellum_23	bakta/BAV3063.gbff_NODE_1_length_483598_cov_33.686285	TXSScan/bacteria/diderm/Flagellum	c55	bakta/BAV3063.gbff_NODE_1_length_483598_cov_33.686285_PMJCFH=02030	397	Flg_sctS_FLG	Flg_sctS_FLG	The quorum of mandatory genes required (9) is not reached: 7/The quorum of genes required (10) is not reached: 7
	bakta/BAV3063.gbff_NODE_1_length_483598_cov_33.686285_Flagellum_23	bakta/BAV3063.gbff_NODE_1_length_483598_cov_33.686285	TXSScan/bacteria/diderm/Flagellum	c55	bakta/BAV3063.gbff_NODE_1_length_483598_cov_33.686285_PMJCFH=02035	398	Flg_sctT_FLG	Flg_sctT_FLG	The quorum of mandatory genes required (9) is not reached: 7/The quorum of genes required (10) is not reached: 7
	bakta/BAV3063.gbff_NODE_29_length_42700_cov_35.290078_T4aP_13	bakta/BAV3063.gbff_NODE_29_length_42700_cov_35.290078	TXSScan/bacteria/diderm/T4aP	c31	bakta/BAV3063.gbff_NODE_29_length_42700_cov_35.290078_PMJCFH=21675	4224	T4aP_pilC	T4aP_pilC	The quorum of mandatory genes required (4) is not reached: 3/The quorum of genes required (5) is not reached: 3
	bakta/BAV3063.gbff_NODE_29_length_42700_cov_35.290078_T4aP_13	bakta/BAV3063.gbff_NODE_29_length_42700_cov_35.290078	TXSScan/bacteria/diderm/T4aP	c31	bakta/BAV3063.gbff_NODE_29_length_42700_cov_35.290078_PMJCFH=21680	4225	T4aP_pilB	T4aP_pilB	The quorum of mandatory genes required (4) is not reached: 3/The quorum of genes required (5) is not reached: 3
	bakta/BAV3063.gbff_NODE_29_length_42700_cov_35.290078_T4aP_13	bakta/BAV3063.gbff_NODE_29_length_42700_cov_35.290078	TXSScan/bacteria/diderm/T4aP	c31	bakta/BAV3063.gbff_NODE_29_length_42700_cov_35.290078_PMJCFH=21685	4226	T4aP_pilA	T4aP_pilA	The quorum of mandatory genes required (4) is not reached: 3/The quorum of genes required (5) is not reached: 3
	bakta/BAV3063.gbff_NODE_2_length_453280_cov_35.846371_T1SS_8	bakta/BAV3063.gbff_NODE_2_length_453280_cov_35.846371	TXSScan/bacteria/diderm/T1SS	c19	bakta/BAV3063.gbff_NODE_2_length_453280_cov_35.846371_PMJCFH=02545	499	T1SS_omf	T1SS_omf	The quorum of mandatory genes required (3) is not reached: 2/The quorum of genes required (3) is not reached: 2
	bakta/BAV3063.gbff_NODE_2_length_453280_cov_35.846371_T1SS_8	bakta/BAV3063.gbff_NODE_2_length_453280_cov_35.846371	TXSScan/bacteria/diderm/T1SS	c19	bakta/BAV3063.gbff_NODE_2_length_453280_cov_35.846371_PMJCFH=02560	502	T1SS_abc	T1SS_abc	The quorum of mandatory genes required (3) is not reached: 2/The quorum of genes required (3) is not reached: 2
	bakta/BAV3063.gbff_NODE_2_length_453280_cov_35.846371_T1SS_9	bakta/BAV3063.gbff_NODE_2_length_453280_cov_35.846371	TXSScan/bacteria/diderm/T1SS	c20	bakta/BAV3063.gbff_NODE_2_length_453280_cov_35.846371_PMJCFH=03125	607	T1SS_omf	T1SS_omf	The quorum of mandatory genes required (3) is not reached: 1/The quorum of genes required (3) is not reached: 1
	bakta/BAV3063.gbff_NODE_3_length_384088_cov_35.160753_T1SS_14	bakta/BAV3063.gbff_NODE_3_length_384088_cov_35.160753	TXSScan/bacteria/diderm/T1SS	c33	bakta/BAV3063.gbff_NODE_3_length_384088_cov_35.160753_PMJCFH=05315	1035	T1SS_abc	T1SS_abc	The quorum of mandatory genes required (3) is not reached: 1/The quorum of genes required (3) is not reached: 1
	bakta/BAV3063.gbff_NODE_3_length_384088_cov_35.160753_T1SS_14	bakta/BAV3063.gbff_NODE_3_length_384088_cov_35.160753	TXSScan/bacteria/diderm/T1SS	c33	bakta/BAV3063.gbff_NODE_3_length_384088_cov_35.160753_PMJCFH=05320	1036	T1SS_abc	T1SS_abc	The quorum of mandatory genes required (3) is not reached: 1/The quorum of genes required (3) is not reached: 1
	bakta/BAV3063.gbff_NODE_4_length_277797_cov_34.464396_T6SSi_5	bakta/BAV3063.gbff_NODE_4_length_277797_cov_34.464396	TXSScan/bacteria/diderm/T6SSi	c12	bakta/BAV3063.gbff_NODE_4_length_277797_cov_34.464396_PMJCFH=07080	1374	T6SSi_tssD	T6SSi_tssD	The quorum of mandatory genes required (11) is not reached: 1/The quorum of genes required (11) is not reached: 1
	bakta/BAV3063.gbff_NODE_4_length_277797_cov_34.464396_T6SSi_5	bakta/BAV3063.gbff_NODE_4_length_277797_cov_34.464396	TXSScan/bacteria/diderm/T6SSi	c12	bakta/BAV3063.gbff_NODE_4_length_277797_cov_34.464396_PMJCFH=07085	1375	T6SSi_tssD	T6SSi_tssD	The quorum of mandatory genes required (11) is not reached: 1/The quorum of genes required (11) is not reached: 1
	bakta/BAV3063.gbff_NODE_4_length_277797_cov_34.464396_T6SSi_7	bakta/BAV3063.gbff_NODE_4_length_277797_cov_34.464396	TXSScan/bacteria/diderm/T6SSi	c14	bakta/BAV3063.gbff_NODE_4_length_277797_cov_34.464396_PMJCFH=07080	1374	T6SSi_tssD	T6SSi_tssD	The quorum of mandatory genes required (11) is not reached: 10/The quorum of genes required (11) is not reached: 10
	bakta/BAV3063.gbff_NODE_4_length_277797_cov_34.464396_T6SSi_7	bakta/BAV3063.gbff_NODE_4_length_277797_cov_34.464396	TXSScan/bacteria/diderm/T6SSi	c14	bakta/BAV3063.gbff_NODE_4_length_277797_cov_34.464396_PMJCFH=07085	1375	T6SSi_tssD	T6SSi_tssD	The quorum of mandatory genes required (11) is not reached: 10/The quorum of genes required (11) is not reached: 10
	bakta/BAV3063.gbff_NODE_4_length_277797_cov_34.464396_T6SSi_7	bakta/BAV3063.gbff_NODE_4_length_277797_cov_34.464396	TXSScan/bacteria/diderm/T6SSi	c15	bakta/BAV3063.gbff_NODE_4_length_277797_cov_34.464396_PMJCFH=07450	1445	T6SSi_tssJ	T6SSi_tssJ	The quorum of mandatory genes required (11) is not reached: 10/The quorum of genes required (11) is not reached: 10
	bakta/BAV3063.gbff_NODE_4_length_277797_cov_34.464396_T6SSi_7	bakta/BAV3063.gbff_NODE_4_length_277797_cov_34.464396	TXSScan/bacteria/diderm/T6SSi	c15	bakta/BAV3063.gbff_NODE_4_length_277797_cov_34.464396_PMJCFH=07455	1446	T6SSi_tssK	T6SSi_tssK	The quorum of mandatory genes required (11) is not reached: 10/The quorum of genes required (11) is not reached: 10
	bakta/BAV3063.gbff_NODE_4_length_277797_cov_34.464396_T6SSi_7	bakta/BAV3063.gbff_NODE_4_length_277797_cov_34.464396	TXSScan/bacteria/diderm/T6SSi	c15	bakta/BAV3063.gbff_NODE_4_length_277797_cov_34.464396_PMJCFH=07460	1447	T6SSi_tssL	T6SSi_tssL	The quorum of mandatory genes required (11) is not reached: 10/The quorum of genes required (11) is not reached: 10
	bakta/BAV3063.gbff_NODE_4_length_277797_cov_34.464396_T6SSi_7	bakta/BAV3063.gbff_NODE_4_length_277797_cov_34.464396	TXSScan/bacteria/diderm/T6SSi	c15	bakta/BAV3063.gbff_NODE_4_length_277797_cov_34.464396_PMJCFH=07465	1448	T6SSi_tssM	T6SSi_tssM	The quorum of mandatory genes required (11) is not reached: 10/The quorum of genes required (11) is not reached: 10
	bakta/BAV3063.gbff_NODE_4_length_277797_cov_34.464396_T6SSi_7	bakta/BAV3063.gbff_NODE_4_length_277797_cov_34.464396	TXSScan/bacteria/diderm/T6SSi	c15	bakta/BAV3063.gbff_NODE_4_length_277797_cov_34.464396_PMJCFH=07480	1451	T6SSi_tssB	T6SSi_tssB	The quorum of mandatory genes required (11) is not reached: 10/The quorum of genes required (11) is not reached: 10
	bakta/BAV3063.gbff_NODE_4_length_277797_cov_34.464396_T6SSi_7	bakta/BAV3063.gbff_NODE_4_length_277797_cov_34.464396	TXSScan/bacteria/diderm/T6SSi	c15	bakta/BAV3063.gbff_NODE_4_length_277797_cov_34.464396_PMJCFH=07490	1453	T6SSi_tssD	T6SSi_tssD	The quorum of mandatory genes required (11) is not reached: 10/The quorum of genes required (11) is not reached: 10
	bakta/BAV3063.gbff_NODE_4_length_277797_cov_34.464396_T6SSi_7	bakta/BAV3063.gbff_NODE_4_length_277797_cov_34.464396	TXSScan/bacteria/diderm/T6SSi	c15	bakta/BAV3063.gbff_NODE_4_length_277797_cov_34.464396_PMJCFH=07525	1460	T6SSi_tssE	T6SSi_tssE	The quorum of mandatory genes required (11) is not reached: 10/The quorum of genes required (11) is not reached: 10
	bakta/BAV3063.gbff_NODE_4_length_277797_cov_34.464396_T6SSi_7	bakta/BAV3063.gbff_NODE_4_length_277797_cov_34.464396	TXSScan/bacteria/diderm/T6SSi	c15	bakta/BAV3063.gbff_NODE_4_length_277797_cov_34.464396_PMJCFH=07530	1461	T6SSi_tssF	T6SSi_tssF	The quorum of mandatory genes required (11) is not reached: 10/The quorum of genes required (11) is not reached: 10
	bakta/BAV3063.gbff_NODE_4_length_277797_cov_34.464396_T6SSi_7	bakta/BAV3063.gbff_NODE_4_length_277797_cov_34.464396	TXSScan/bacteria/diderm/T6SSi	c15	bakta/BAV3063.gbff_NODE_4_length_277797_cov_34.464396_PMJCFH=07535	1462	T6SSi_tssG	T6SSi_tssG	The quorum of mandatory genes required (11) is not reached: 10/The quorum of genes required (11) is not reached: 10
	bakta/BAV3063.gbff_NODE_4_length_277797_cov_34.464396_T6SSi_7	bakta/BAV3063.gbff_NODE_4_length_277797_cov_34.464396	TXSScan/bacteria/diderm/T6SSi	c15	bakta/BAV3063.gbff_NODE_4_length_277797_cov_34.464396_PMJCFH=07540	1463	T6SSi_tssH	T6SSi_tssH	The quorum of mandatory genes required (11) is not reached: 10/The quorum of genes required (11) is not reached: 10
	bakta/BAV3063.gbff_NODE_4_length_277797_cov_34.464396_T6SSi_6	bakta/BAV3063.gbff_NODE_4_length_277797_cov_34.464396	TXSScan/bacteria/diderm/T6SSi	c13	bakta/BAV3063.gbff_NODE_4_length_277797_cov_34.464396_PMJCFH=07450	1445	T6SSi_tssJ	T6SSi_tssJ	The quorum of mandatory genes required (11) is not reached: 10/The quorum of genes required (11) is not reached: 10
	bakta/BAV3063.gbff_NODE_4_length_277797_cov_34.464396_T6SSi_6	bakta/BAV3063.gbff_NODE_4_length_277797_cov_34.464396	TXSScan/bacteria/diderm/T6SSi	c13	bakta/BAV3063.gbff_NODE_4_length_277797_cov_34.464396_PMJCFH=07455	1446	T6SSi_tssK	T6SSi_tssK	The quorum of mandatory genes required (11) is not reached: 10/The quorum of genes required (11) is not reached: 10
	bakta/BAV3063.gbff_NODE_4_length_277797_cov_34.464396_T6SSi_6	bakta/BAV3063.gbff_NODE_4_length_277797_cov_34.464396	TXSScan/bacteria/diderm/T6SSi	c13	bakta/BAV3063.gbff_NODE_4_length_277797_cov_34.464396_PMJCFH=07460	1447	T6SSi_tssL	T6SSi_tssL	The quorum of mandatory genes required (11) is not reached: 10/The quorum of genes required (11) is not reached: 10
	bakta/BAV3063.gbff_NODE_4_length_277797_cov_34.464396_T6SSi_6	bakta/BAV3063.gbff_NODE_4_length_277797_cov_34.464396	TXSScan/bacteria/diderm/T6SSi	c13	bakta/BAV3063.gbff_NODE_4_length_277797_cov_34.464396_PMJCFH=07465	1448	T6SSi_tssM	T6SSi_tssM	The quorum of mandatory genes required (11) is not reached: 10/The quorum of genes required (11) is not reached: 10
	bakta/BAV3063.gbff_NODE_4_length_277797_cov_34.464396_T6SSi_6	bakta/BAV3063.gbff_NODE_4_length_277797_cov_34.464396	TXSScan/bacteria/diderm/T6SSi	c13	bakta/BAV3063.gbff_NODE_4_length_277797_cov_34.464396_PMJCFH=07480	1451	T6SSi_tssB	T6SSi_tssB	The quorum of mandatory genes required (11) is not reached: 10/The quorum of genes required (11) is not reached: 10
	bakta/BAV3063.gbff_NODE_4_length_277797_cov_34.464396_T6SSi_6	bakta/BAV3063.gbff_NODE_4_length_277797_cov_34.464396	TXSScan/bacteria/diderm/T6SSi	c13	bakta/BAV3063.gbff_NODE_4_length_277797_cov_34.464396_PMJCFH=07490	1453	T6SSi_tssD	T6SSi_tssD	The quorum of mandatory genes required (11) is not reached: 10/The quorum of genes required (11) is not reached: 10
	bakta/BAV3063.gbff_NODE_4_length_277797_cov_34.464396_T6SSi_6	bakta/BAV3063.gbff_NODE_4_length_277797_cov_34.464396	TXSScan/bacteria/diderm/T6SSi	c13	bakta/BAV3063.gbff_NODE_4_length_277797_cov_34.464396_PMJCFH=07525	1460	T6SSi_tssE	T6SSi_tssE	The quorum of mandatory genes required (11) is not reached: 10/The quorum of genes required (11) is not reached: 10
	bakta/BAV3063.gbff_NODE_4_length_277797_cov_34.464396_T6SSi_6	bakta/BAV3063.gbff_NODE_4_length_277797_cov_34.464396	TXSScan/bacteria/diderm/T6SSi	c13	bakta/BAV3063.gbff_NODE_4_length_277797_cov_34.464396_PMJCFH=07530	1461	T6SSi_tssF	T6SSi_tssF	The quorum of mandatory genes required (11) is not reached: 10/The quorum of genes required (11) is not reached: 10
	bakta/BAV3063.gbff_NODE_4_length_277797_cov_34.464396_T6SSi_6	bakta/BAV3063.gbff_NODE_4_length_277797_cov_34.464396	TXSScan/bacteria/diderm/T6SSi	c13	bakta/BAV3063.gbff_NODE_4_length_277797_cov_34.464396_PMJCFH=07535	1462	T6SSi_tssG	T6SSi_tssG	The quorum of mandatory genes required (11) is not reached: 10/The quorum of genes required (11) is not reached: 10
	bakta/BAV3063.gbff_NODE_4_length_277797_cov_34.464396_T6SSi_6	bakta/BAV3063.gbff_NODE_4_length_277797_cov_34.464396	TXSScan/bacteria/diderm/T6SSi	c13	bakta/BAV3063.gbff_NODE_4_length_277797_cov_34.464396_PMJCFH=07540	1463	T6SSi_tssH	T6SSi_tssH	The quorum of mandatory genes required (11) is not reached: 10/The quorum of genes required (11) is not reached: 10
	bakta/BAV3063.gbff_NODE_5_length_261758_cov_35.226616_T1SS_2	bakta/BAV3063.gbff_NODE_5_length_261758_cov_35.226616	TXSScan/bacteria/diderm/T1SS	c6	bakta/BAV3063.gbff_NODE_5_length_261758_cov_35.226616_PMJCFH=08045	1562	T1SS_mfp	T1SS_mfp	The quorum of mandatory genes required (3) is not reached: 2/The quorum of genes required (3) is not reached: 2
	bakta/BAV3063.gbff_NODE_5_length_261758_cov_35.226616_T1SS_2	bakta/BAV3063.gbff_NODE_5_length_261758_cov_35.226616	TXSScan/bacteria/diderm/T1SS	c6	bakta/BAV3063.gbff_NODE_5_length_261758_cov_35.226616_PMJCFH=08055	1564	T1SS_omf	T1SS_omf	The quorum of mandatory genes required (3) is not reached: 2/The quorum of genes required (3) is not reached: 2
	bakta/BAV3063.gbff_NODE_5_length_261758_cov_35.226616_T1SS_3	bakta/BAV3063.gbff_NODE_5_length_261758_cov_35.226616	TXSScan/bacteria/diderm/T1SS	c7	bakta/BAV3063.gbff_NODE_5_length_261758_cov_35.226616_PMJCFH=08300	1612	T1SS_abc	T1SS_abc	The quorum of mandatory genes required (3) is not reached: 1/The quorum of genes required (3) is not reached: 1
	bakta/BAV3063.gbff_NODE_5_length_261758_cov_35.226616_T1SS_3	bakta/BAV3063.gbff_NODE_5_length_261758_cov_35.226616	TXSScan/bacteria/diderm/T1SS	c7	bakta/BAV3063.gbff_NODE_5_length_261758_cov_35.226616_PMJCFH=08305	1613	T1SS_abc	T1SS_abc	The quorum of mandatory genes required (3) is not reached: 1/The quorum of genes required (3) is not reached: 1
	bakta/BAV3063.gbff_NODE_5_length_261758_cov_35.226616_ComM_1	bakta/BAV3063.gbff_NODE_5_length_261758_cov_35.226616	TXSScan/bacteria/monoderm/ComM	c3	bakta/BAV3063.gbff_NODE_5_length_261758_cov_35.226616_PMJCFH=08390	1630	ComM_comEC	ComM_comEC	The quorum of mandatory genes required (4) is not reached: 1/The quorum of genes required (4) is not reached: 1
	bakta/BAV3063.gbff_NODE_7_length_215652_cov_34.237857_Flagellum_19	bakta/BAV3063.gbff_NODE_7_length_215652_cov_34.237857	TXSScan/bacteria/diderm/Flagellum	c47	bakta/BAV3063.gbff_NODE_7_length_215652_cov_34.237857_PMJCFH=10780	2100	Flg_flgC	Flg_flgC	The quorum of mandatory genes required (9) is not reached: 2/The quorum of genes required (10) is not reached: 2
	bakta/BAV3063.gbff_NODE_7_length_215652_cov_34.237857_Flagellum_19	bakta/BAV3063.gbff_NODE_7_length_215652_cov_34.237857	TXSScan/bacteria/diderm/Flagellum	c47	bakta/BAV3063.gbff_NODE_7_length_215652_cov_34.237857_PMJCFH=10800	2104	Flg_flgC	Flg_flgC	The quorum of mandatory genes required (9) is not reached: 2/The quorum of genes required (10) is not reached: 2
	bakta/BAV3063.gbff_NODE_7_length_215652_cov_34.237857_Flagellum_19	bakta/BAV3063.gbff_NODE_7_length_215652_cov_34.237857	TXSScan/bacteria/diderm/Flagellum	c47	bakta/BAV3063.gbff_NODE_7_length_215652_cov_34.237857_PMJCFH=10805	2105	Flg_flgB	Flg_flgB	The quorum of mandatory genes required (9) is not reached: 2/The quorum of genes required (10) is not reached: 2
	bakta/BAV3063.gbff_NODE_7_length_215652_cov_34.237857_T1SS_20	bakta/BAV3063.gbff_NODE_7_length_215652_cov_34.237857	TXSScan/bacteria/diderm/T1SS	c49	bakta/BAV3063.gbff_NODE_7_length_215652_cov_34.237857_PMJCFH=10945	2133	T1SS_omf	T1SS_omf	The quorum of mandatory genes required (3) is not reached: 2/The quorum of genes required (3) is not reached: 2
	bakta/BAV3063.gbff_NODE_7_length_215652_cov_34.237857_T1SS_20	bakta/BAV3063.gbff_NODE_7_length_215652_cov_34.237857	TXSScan/bacteria/diderm/T1SS	c49	bakta/BAV3063.gbff_NODE_7_length_215652_cov_34.237857_PMJCFH=10950	2134	T1SS_mfp	T1SS_mfp	The quorum of mandatory genes required (3) is not reached: 2/The quorum of genes required (3) is not reached: 2
	bakta/BAV3063.gbff_NODE_7_length_215652_cov_34.237857_T3SS_21	bakta/BAV3063.gbff_NODE_7_length_215652_cov_34.237857	TXSScan/bacteria/diderm/T3SS	c51	bakta/BAV3063.gbff_NODE_7_length_215652_cov_34.237857_PMJCFH=10780	2100	Flg_flgC	Flg_flgC	There is 3 forbidden genes occurrence(s): Flg_flgC, Flg_flgC, Flg_flgB/The quorum of mandatory genes required (7) is not reached: 0/The quorum of genes required (7) is not reached: 0
	bakta/BAV3063.gbff_NODE_7_length_215652_cov_34.237857_T3SS_21	bakta/BAV3063.gbff_NODE_7_length_215652_cov_34.237857	TXSScan/bacteria/diderm/T3SS	c51	bakta/BAV3063.gbff_NODE_7_length_215652_cov_34.237857_PMJCFH=10800	2104	Flg_flgC	Flg_flgC	There is 3 forbidden genes occurrence(s): Flg_flgC, Flg_flgC, Flg_flgB/The quorum of mandatory genes required (7) is not reached: 0/The quorum of genes required (7) is not reached: 0
	bakta/BAV3063.gbff_NODE_7_length_215652_cov_34.237857_T3SS_21	bakta/BAV3063.gbff_NODE_7_length_215652_cov_34.237857	TXSScan/bacteria/diderm/T3SS	c51	bakta/BAV3063.gbff_NODE_7_length_215652_cov_34.237857_PMJCFH=10805	2105	Flg_flgB	Flg_flgB	There is 3 forbidden genes occurrence(s): Flg_flgC, Flg_flgC, Flg_flgB/The quorum of mandatory genes required (7) is not reached: 0/The quorum of genes required (7) is not reached: 0
	bakta/BAV3063.gbff_NODE_9_length_168133_cov_35.942811_T6SSi_25	bakta/BAV3063.gbff_NODE_9_length_168133_cov_35.942811	TXSScan/bacteria/diderm/T6SSi	c62	bakta/BAV3063.gbff_NODE_9_length_168133_cov_35.942811_PMJCFH=11765	2293	T6SSi_tssM	T6SSi_tssM	The quorum of mandatory genes required (11) is not reached: 6/The quorum of genes required (11) is not reached: 6
	bakta/BAV3063.gbff_NODE_9_length_168133_cov_35.942811_T6SSi_25	bakta/BAV3063.gbff_NODE_9_length_168133_cov_35.942811	TXSScan/bacteria/diderm/T6SSi	c62	bakta/BAV3063.gbff_NODE_9_length_168133_cov_35.942811_PMJCFH=11770	2294	T6SSi_tssA	T6SSi_tssA	The quorum of mandatory genes required (11) is not reached: 6/The quorum of genes required (11) is not reached: 6
	bakta/BAV3063.gbff_NODE_9_length_168133_cov_35.942811_T6SSi_25	bakta/BAV3063.gbff_NODE_9_length_168133_cov_35.942811	TXSScan/bacteria/diderm/T6SSi	c62	bakta/BAV3063.gbff_NODE_9_length_168133_cov_35.942811_PMJCFH=11775	2295	T6SSi_tssF	T6SSi_tssF	The quorum of mandatory genes required (11) is not reached: 6/The quorum of genes required (11) is not reached: 6
	bakta/BAV3063.gbff_NODE_9_length_168133_cov_35.942811_T6SSi_25	bakta/BAV3063.gbff_NODE_9_length_168133_cov_35.942811	TXSScan/bacteria/diderm/T6SSi	c62	bakta/BAV3063.gbff_NODE_9_length_168133_cov_35.942811_PMJCFH=11780	2296	T6SSi_tssG	T6SSi_tssG	The quorum of mandatory genes required (11) is not reached: 6/The quorum of genes required (11) is not reached: 6
	bakta/BAV3063.gbff_NODE_9_length_168133_cov_35.942811_T6SSi_25	bakta/BAV3063.gbff_NODE_9_length_168133_cov_35.942811	TXSScan/bacteria/diderm/T6SSi	c62	bakta/BAV3063.gbff_NODE_9_length_168133_cov_35.942811_PMJCFH=11785	2297	T6SSi_tssJ	T6SSi_tssJ	The quorum of mandatory genes required (11) is not reached: 6/The quorum of genes required (11) is not reached: 6
	bakta/BAV3063.gbff_NODE_9_length_168133_cov_35.942811_T6SSi_25	bakta/BAV3063.gbff_NODE_9_length_168133_cov_35.942811	TXSScan/bacteria/diderm/T6SSi	c62	bakta/BAV3063.gbff_NODE_9_length_168133_cov_35.942811_PMJCFH=11790	2298	T6SSi_tssE	T6SSi_tssE	The quorum of mandatory genes required (11) is not reached: 6/The quorum of genes required (11) is not reached: 6
	bakta/BAV3063.gbff_NODE_9_length_168133_cov_35.942811_T6SSi_25	bakta/BAV3063.gbff_NODE_9_length_168133_cov_35.942811	TXSScan/bacteria/diderm/T6SSi	c62	bakta/BAV3063.gbff_NODE_9_length_168133_cov_35.942811_PMJCFH=11795	2299	T6SSi_tssA	T6SSi_tssA	The quorum of mandatory genes required (11) is not reached: 6/The quorum of genes required (11) is not reached: 6

### Sheet: BAV3069
# macsyfinder 2.1.1
# models : TXSScan-1.1.3
# /apps/eb/beav/1.4.0/bin/macsyfinder -o MacSyFinder_TXSS --db-type gembase --sequence-db allgembase.faa --worker 1 --models TXSScan all --models-dir /apps/eb/beav/1.4.0/share/beav-1.4.0/models
# Systems found:
sol_id	replicon	hit_id	gene_name	hit_pos	model_fqn	sys_id	sys_loci	locus_num	sys_wholeness	sys_score	sys_occ	hit_gene_ref	hit_status	hit_seq_len	hit_i_eval	hit_score	hit_profile_cov	hit_seq_cov	hit_begin_match	hit_end_match	counterpart	used_in
1	bakta/BAV3069.gbff_Pantoea001	bakta/BAV3069.gbff_Pantoea001_GEDGKD=02680	T5bSS_translocator	516	TXSScan/bacteria/diderm/T5bSS	bakta/BAV3069.gbff_Pantoea001_T5bSS_4	1	1	1	1	1	T5bSS_translocator	mandatory	554	1.5e-100	335.3	0.991	0.948	25	549
2	bakta/BAV3069.gbff_Pantoea003	bakta/BAV3069.gbff_Pantoea003_GEDGKD=06350	T1SS_mfp	1236	TXSScan/bacteria/diderm/T1SS	bakta/BAV3069.gbff_Pantoea003_T1SS_2	1	1	1	3	1	T1SS_mfp	mandatory	388	8.8e-40	134.9	0.505	0.5	185	378
2	bakta/BAV3069.gbff_Pantoea003	bakta/BAV3069.gbff_Pantoea003_GEDGKD=06355	T1SS_abc	1237	TXSScan/bacteria/diderm/T1SS	bakta/BAV3069.gbff_Pantoea003_T1SS_2	1	1	1	3	1	T1SS_abc	mandatory	715	3.2e-108	360.6	0.998	0.706	167	671
2	bakta/BAV3069.gbff_Pantoea003	bakta/BAV3069.gbff_Pantoea003_GEDGKD=06360	T1SS_omf	1238	TXSScan/bacteria/diderm/T1SS	bakta/BAV3069.gbff_Pantoea003_T1SS_2	1	1	1	3	1	T1SS_omf	mandatory	451	1.4e-36	123.9	0.975	0.834	46	421
3	bakta/BAV3069.gbff_Pantoea006	bakta/BAV3069.gbff_Pantoea006_GEDGKD=09260	T5aSS_PF03797	1810	TXSScan/bacteria/diderm/T5aSS	bakta/BAV3069.gbff_Pantoea006_T5aSS_3	1	1	1	1	1	T5aSS_PF03797	mandatory	658	9.5e-38	128.3	0.996	0.377	389	636
4	bakta/BAV3069.gbff_Pantoea017	bakta/BAV3069.gbff_Pantoea017_GEDGKD=16410	T4bP_pilD	3201	TXSScan/bacteria/diderm/T4bP	bakta/BAV3069.gbff_Pantoea017_T4bP_1	1	1	0.625	4.5	1	T4bP_pilD	mandatory	228	3.7e-18	64	0.709	0.702	54	213
4	bakta/BAV3069.gbff_Pantoea017	bakta/BAV3069.gbff_Pantoea017_GEDGKD=16425	T4bP_pilC	3204	TXSScan/bacteria/diderm/T4bP	bakta/BAV3069.gbff_Pantoea017_T4bP_1	1	1	0.625	4.5	1	T4bP_pilC	mandatory	371	8.5e-34	114.9	0.993	0.736	91	363
4	bakta/BAV3069.gbff_Pantoea017	bakta/BAV3069.gbff_Pantoea017_GEDGKD=16430	T4bP_pilB	3205	TXSScan/bacteria/diderm/T4bP	bakta/BAV3069.gbff_Pantoea017_T4bP_1	1	1	0.625	4.5	1	T4bP_pilB	mandatory	520	2.5e-78	261.1	0.994	0.671	103	451
4	bakta/BAV3069.gbff_Pantoea017	bakta/BAV3069.gbff_Pantoea017_GEDGKD=16435	T4bP_pilP	3206	TXSScan/bacteria/diderm/T4bP	bakta/BAV3069.gbff_Pantoea017_T4bP_1	1	1	0.625	4.5	1	T4bP_pilP	accessory	167	1.3e-08	33.1	0.557	0.443	87	160
4	bakta/BAV3069.gbff_Pantoea017	bakta/BAV3069.gbff_Pantoea017_GEDGKD=16445	T4bP_pilQ	3208	TXSScan/bacteria/diderm/T4bP	bakta/BAV3069.gbff_Pantoea017_T4bP_1	1	1	0.625	4.5	1	T4bP_pilQ	mandatory	557	9.8e-52	173.5	1	0.469	292	552
	Rejected
	# macsyfinder 2.1.1
	# models : TXSScan-1.1.3
	# /apps/eb/beav/1.4.0/bin/macsyfinder -o MacSyFinder_TXSS --db-type gembase --sequence-db allgembase.faa --worker 1 --models TXSScan all --models-dir /apps/eb/beav/1.4.0/share/beav-1.4.0/models
	# Rejected candidates found:
	candidate_id	replicon	model_fqn	cluster_id	hit_id	hit_pos	gene_name	function	reasons
	bakta/BAV3069.gbff_Pantoea001_T1SS_19	bakta/BAV3069.gbff_Pantoea001	TXSScan/bacteria/diderm/T1SS	c51	bakta/BAV3069.gbff_Pantoea001_GEDGKD=00455	86	T1SS_abc	T1SS_abc	The quorum of mandatory genes required (3) is not reached: 1/The quorum of genes required (3) is not reached: 1
	bakta/BAV3069.gbff_Pantoea001_T1SS_19	bakta/BAV3069.gbff_Pantoea001	TXSScan/bacteria/diderm/T1SS	c51	bakta/BAV3069.gbff_Pantoea001_GEDGKD=00460	87	T1SS_abc	T1SS_abc	The quorum of mandatory genes required (3) is not reached: 1/The quorum of genes required (3) is not reached: 1
	bakta/BAV3069.gbff_Pantoea001_T1SS_20	bakta/BAV3069.gbff_Pantoea001	TXSScan/bacteria/diderm/T1SS	c52	bakta/BAV3069.gbff_Pantoea001_GEDGKD=00705	135	T1SS_omf	T1SS_omf	The quorum of mandatory genes required (3) is not reached: 2/The quorum of genes required (3) is not reached: 2
	bakta/BAV3069.gbff_Pantoea001_T1SS_20	bakta/BAV3069.gbff_Pantoea001	TXSScan/bacteria/diderm/T1SS	c52	bakta/BAV3069.gbff_Pantoea001_GEDGKD=00715	137	T1SS_mfp	T1SS_mfp	The quorum of mandatory genes required (3) is not reached: 2/The quorum of genes required (3) is not reached: 2
	bakta/BAV3069.gbff_Pantoea001_T1SS_21	bakta/BAV3069.gbff_Pantoea001	TXSScan/bacteria/diderm/T1SS	c53	bakta/BAV3069.gbff_Pantoea001_GEDGKD=02190	419	T1SS_abc	T1SS_abc	The quorum of mandatory genes required (3) is not reached: 1/The quorum of genes required (3) is not reached: 1
	bakta/BAV3069.gbff_Pantoea001_T1SS_21	bakta/BAV3069.gbff_Pantoea001	TXSScan/bacteria/diderm/T1SS	c53	bakta/BAV3069.gbff_Pantoea001_GEDGKD=02195	420	T1SS_abc	T1SS_abc	The quorum of mandatory genes required (3) is not reached: 1/The quorum of genes required (3) is not reached: 1
	bakta/BAV3069.gbff_Pantoea001_ComM_18	bakta/BAV3069.gbff_Pantoea001	TXSScan/bacteria/monoderm/ComM	c47	bakta/BAV3069.gbff_Pantoea001_GEDGKD=00370	69	ComM_comEC	ComM_comEC	The quorum of mandatory genes required (4) is not reached: 1/The quorum of genes required (4) is not reached: 1
	bakta/BAV3069.gbff_Pantoea002_Flagellum_1	bakta/BAV3069.gbff_Pantoea002	TXSScan/bacteria/diderm/Flagellum	c2	bakta/BAV3069.gbff_Pantoea002_GEDGKD=02995	577	Flg_sctU_FLG	Flg_sctU_FLG	The quorum of mandatory genes required (9) is not reached: 2/The quorum of genes required (10) is not reached: 2
	bakta/BAV3069.gbff_Pantoea002_Flagellum_1	bakta/BAV3069.gbff_Pantoea002	TXSScan/bacteria/diderm/Flagellum	c2	bakta/BAV3069.gbff_Pantoea002_GEDGKD=03000	578	Flg_sctV_FLG	Flg_sctV_FLG	The quorum of mandatory genes required (9) is not reached: 2/The quorum of genes required (10) is not reached: 2
	bakta/BAV3069.gbff_Pantoea003_T6SSi_14	bakta/BAV3069.gbff_Pantoea003	TXSScan/bacteria/diderm/T6SSi	c37	bakta/BAV3069.gbff_Pantoea003_GEDGKD=05135	998	T6SSi_tssH	T6SSi_tssH	The quorum of mandatory genes required (11) is not reached: 10/The quorum of genes required (11) is not reached: 10
	bakta/BAV3069.gbff_Pantoea003_T6SSi_14	bakta/BAV3069.gbff_Pantoea003	TXSScan/bacteria/diderm/T6SSi	c37	bakta/BAV3069.gbff_Pantoea003_GEDGKD=05140	999	T6SSi_tssG	T6SSi_tssG	The quorum of mandatory genes required (11) is not reached: 10/The quorum of genes required (11) is not reached: 10
	bakta/BAV3069.gbff_Pantoea003_T6SSi_14	bakta/BAV3069.gbff_Pantoea003	TXSScan/bacteria/diderm/T6SSi	c37	bakta/BAV3069.gbff_Pantoea003_GEDGKD=05145	1000	T6SSi_tssF	T6SSi_tssF	The quorum of mandatory genes required (11) is not reached: 10/The quorum of genes required (11) is not reached: 10
	bakta/BAV3069.gbff_Pantoea003_T6SSi_14	bakta/BAV3069.gbff_Pantoea003	TXSScan/bacteria/diderm/T6SSi	c37	bakta/BAV3069.gbff_Pantoea003_GEDGKD=05150	1001	T6SSi_tssE	T6SSi_tssE	The quorum of mandatory genes required (11) is not reached: 10/The quorum of genes required (11) is not reached: 10
	bakta/BAV3069.gbff_Pantoea003_T6SSi_14	bakta/BAV3069.gbff_Pantoea003	TXSScan/bacteria/diderm/T6SSi	c37	bakta/BAV3069.gbff_Pantoea003_GEDGKD=05185	1008	T6SSi_tssD	T6SSi_tssD	The quorum of mandatory genes required (11) is not reached: 10/The quorum of genes required (11) is not reached: 10
	bakta/BAV3069.gbff_Pantoea003_T6SSi_14	bakta/BAV3069.gbff_Pantoea003	TXSScan/bacteria/diderm/T6SSi	c37	bakta/BAV3069.gbff_Pantoea003_GEDGKD=05195	1010	T6SSi_tssB	T6SSi_tssB	The quorum of mandatory genes required (11) is not reached: 10/The quorum of genes required (11) is not reached: 10
	bakta/BAV3069.gbff_Pantoea003_T6SSi_14	bakta/BAV3069.gbff_Pantoea003	TXSScan/bacteria/diderm/T6SSi	c37	bakta/BAV3069.gbff_Pantoea003_GEDGKD=05210	1013	T6SSi_tssM	T6SSi_tssM	The quorum of mandatory genes required (11) is not reached: 10/The quorum of genes required (11) is not reached: 10
	bakta/BAV3069.gbff_Pantoea003_T6SSi_14	bakta/BAV3069.gbff_Pantoea003	TXSScan/bacteria/diderm/T6SSi	c37	bakta/BAV3069.gbff_Pantoea003_GEDGKD=05215	1014	T6SSi_tssL	T6SSi_tssL	The quorum of mandatory genes required (11) is not reached: 10/The quorum of genes required (11) is not reached: 10
	bakta/BAV3069.gbff_Pantoea003_T6SSi_14	bakta/BAV3069.gbff_Pantoea003	TXSScan/bacteria/diderm/T6SSi	c37	bakta/BAV3069.gbff_Pantoea003_GEDGKD=05220	1015	T6SSi_tssK	T6SSi_tssK	The quorum of mandatory genes required (11) is not reached: 10/The quorum of genes required (11) is not reached: 10
	bakta/BAV3069.gbff_Pantoea003_T6SSi_14	bakta/BAV3069.gbff_Pantoea003	TXSScan/bacteria/diderm/T6SSi	c37	bakta/BAV3069.gbff_Pantoea003_GEDGKD=05225	1016	T6SSi_tssJ	T6SSi_tssJ	The quorum of mandatory genes required (11) is not reached: 10/The quorum of genes required (11) is not reached: 10
	bakta/BAV3069.gbff_Pantoea003_T6SSi_16	bakta/BAV3069.gbff_Pantoea003	TXSScan/bacteria/diderm/T6SSi	c39	bakta/BAV3069.gbff_Pantoea003_GEDGKD=05135	998	T6SSi_tssH	T6SSi_tssH	The quorum of mandatory genes required (11) is not reached: 10/The quorum of genes required (11) is not reached: 10
	bakta/BAV3069.gbff_Pantoea003_T6SSi_16	bakta/BAV3069.gbff_Pantoea003	TXSScan/bacteria/diderm/T6SSi	c39	bakta/BAV3069.gbff_Pantoea003_GEDGKD=05140	999	T6SSi_tssG	T6SSi_tssG	The quorum of mandatory genes required (11) is not reached: 10/The quorum of genes required (11) is not reached: 10
	bakta/BAV3069.gbff_Pantoea003_T6SSi_16	bakta/BAV3069.gbff_Pantoea003	TXSScan/bacteria/diderm/T6SSi	c39	bakta/BAV3069.gbff_Pantoea003_GEDGKD=05145	1000	T6SSi_tssF	T6SSi_tssF	The quorum of mandatory genes required (11) is not reached: 10/The quorum of genes required (11) is not reached: 10
	bakta/BAV3069.gbff_Pantoea003_T6SSi_16	bakta/BAV3069.gbff_Pantoea003	TXSScan/bacteria/diderm/T6SSi	c39	bakta/BAV3069.gbff_Pantoea003_GEDGKD=05150	1001	T6SSi_tssE	T6SSi_tssE	The quorum of mandatory genes required (11) is not reached: 10/The quorum of genes required (11) is not reached: 10
	bakta/BAV3069.gbff_Pantoea003_T6SSi_16	bakta/BAV3069.gbff_Pantoea003	TXSScan/bacteria/diderm/T6SSi	c39	bakta/BAV3069.gbff_Pantoea003_GEDGKD=05185	1008	T6SSi_tssD	T6SSi_tssD	The quorum of mandatory genes required (11) is not reached: 10/The quorum of genes required (11) is not reached: 10
	bakta/BAV3069.gbff_Pantoea003_T6SSi_16	bakta/BAV3069.gbff_Pantoea003	TXSScan/bacteria/diderm/T6SSi	c39	bakta/BAV3069.gbff_Pantoea003_GEDGKD=05195	1010	T6SSi_tssB	T6SSi_tssB	The quorum of mandatory genes required (11) is not reached: 10/The quorum of genes required (11) is not reached: 10
	bakta/BAV3069.gbff_Pantoea003_T6SSi_16	bakta/BAV3069.gbff_Pantoea003	TXSScan/bacteria/diderm/T6SSi	c39	bakta/BAV3069.gbff_Pantoea003_GEDGKD=05210	1013	T6SSi_tssM	T6SSi_tssM	The quorum of mandatory genes required (11) is not reached: 10/The quorum of genes required (11) is not reached: 10
	bakta/BAV3069.gbff_Pantoea003_T6SSi_16	bakta/BAV3069.gbff_Pantoea003	TXSScan/bacteria/diderm/T6SSi	c39	bakta/BAV3069.gbff_Pantoea003_GEDGKD=05215	1014	T6SSi_tssL	T6SSi_tssL	The quorum of mandatory genes required (11) is not reached: 10/The quorum of genes required (11) is not reached: 10
	bakta/BAV3069.gbff_Pantoea003_T6SSi_16	bakta/BAV3069.gbff_Pantoea003	TXSScan/bacteria/diderm/T6SSi	c39	bakta/BAV3069.gbff_Pantoea003_GEDGKD=05220	1015	T6SSi_tssK	T6SSi_tssK	The quorum of mandatory genes required (11) is not reached: 10/The quorum of genes required (11) is not reached: 10
	bakta/BAV3069.gbff_Pantoea003_T6SSi_16	bakta/BAV3069.gbff_Pantoea003	TXSScan/bacteria/diderm/T6SSi	c39	bakta/BAV3069.gbff_Pantoea003_GEDGKD=05225	1016	T6SSi_tssJ	T6SSi_tssJ	The quorum of mandatory genes required (11) is not reached: 10/The quorum of genes required (11) is not reached: 10
	bakta/BAV3069.gbff_Pantoea003_T6SSi_16	bakta/BAV3069.gbff_Pantoea003	TXSScan/bacteria/diderm/T6SSi	c40	bakta/BAV3069.gbff_Pantoea003_GEDGKD=05590	1086	T6SSi_tssD	T6SSi_tssD	The quorum of mandatory genes required (11) is not reached: 10/The quorum of genes required (11) is not reached: 10
	bakta/BAV3069.gbff_Pantoea003_T6SSi_16	bakta/BAV3069.gbff_Pantoea003	TXSScan/bacteria/diderm/T6SSi	c40	bakta/BAV3069.gbff_Pantoea003_GEDGKD=05595	1087	T6SSi_tssD	T6SSi_tssD	The quorum of mandatory genes required (11) is not reached: 10/The quorum of genes required (11) is not reached: 10
	bakta/BAV3069.gbff_Pantoea003_T6SSi_15	bakta/BAV3069.gbff_Pantoea003	TXSScan/bacteria/diderm/T6SSi	c38	bakta/BAV3069.gbff_Pantoea003_GEDGKD=05590	1086	T6SSi_tssD	T6SSi_tssD	The quorum of mandatory genes required (11) is not reached: 1/The quorum of genes required (11) is not reached: 1
	bakta/BAV3069.gbff_Pantoea003_T6SSi_15	bakta/BAV3069.gbff_Pantoea003	TXSScan/bacteria/diderm/T6SSi	c38	bakta/BAV3069.gbff_Pantoea003_GEDGKD=05595	1087	T6SSi_tssD	T6SSi_tssD	The quorum of mandatory genes required (11) is not reached: 1/The quorum of genes required (11) is not reached: 1
	bakta/BAV3069.gbff_Pantoea005_Flagellum_22	bakta/BAV3069.gbff_Pantoea005	TXSScan/bacteria/diderm/Flagellum	c57	bakta/BAV3069.gbff_Pantoea005_GEDGKD=08370	1632	Flg_flgC	Flg_flgC	The quorum of mandatory genes required (9) is not reached: 2/The quorum of genes required (10) is not reached: 2
	bakta/BAV3069.gbff_Pantoea005_Flagellum_22	bakta/BAV3069.gbff_Pantoea005	TXSScan/bacteria/diderm/Flagellum	c57	bakta/BAV3069.gbff_Pantoea005_GEDGKD=08390	1636	Flg_flgC	Flg_flgC	The quorum of mandatory genes required (9) is not reached: 2/The quorum of genes required (10) is not reached: 2
	bakta/BAV3069.gbff_Pantoea005_Flagellum_22	bakta/BAV3069.gbff_Pantoea005	TXSScan/bacteria/diderm/Flagellum	c57	bakta/BAV3069.gbff_Pantoea005_GEDGKD=08395	1637	Flg_flgB	Flg_flgB	The quorum of mandatory genes required (9) is not reached: 2/The quorum of genes required (10) is not reached: 2
	bakta/BAV3069.gbff_Pantoea005_T1SS_23	bakta/BAV3069.gbff_Pantoea005	TXSScan/bacteria/diderm/T1SS	c59	bakta/BAV3069.gbff_Pantoea005_GEDGKD=08535	1665	T1SS_omf	T1SS_omf	The quorum of mandatory genes required (3) is not reached: 2/The quorum of genes required (3) is not reached: 2
	bakta/BAV3069.gbff_Pantoea005_T1SS_23	bakta/BAV3069.gbff_Pantoea005	TXSScan/bacteria/diderm/T1SS	c59	bakta/BAV3069.gbff_Pantoea005_GEDGKD=08540	1666	T1SS_mfp	T1SS_mfp	The quorum of mandatory genes required (3) is not reached: 2/The quorum of genes required (3) is not reached: 2
	bakta/BAV3069.gbff_Pantoea005_T3SS_24	bakta/BAV3069.gbff_Pantoea005	TXSScan/bacteria/diderm/T3SS	c61	bakta/BAV3069.gbff_Pantoea005_GEDGKD=08370	1632	Flg_flgC	Flg_flgC	There is 3 forbidden genes occurrence(s): Flg_flgC, Flg_flgC, Flg_flgB/The quorum of mandatory genes required (7) is not reached: 0/The quorum of genes required (7) is not reached: 0
	bakta/BAV3069.gbff_Pantoea005_T3SS_24	bakta/BAV3069.gbff_Pantoea005	TXSScan/bacteria/diderm/T3SS	c61	bakta/BAV3069.gbff_Pantoea005_GEDGKD=08390	1636	Flg_flgC	Flg_flgC	There is 3 forbidden genes occurrence(s): Flg_flgC, Flg_flgC, Flg_flgB/The quorum of mandatory genes required (7) is not reached: 0/The quorum of genes required (7) is not reached: 0
	bakta/BAV3069.gbff_Pantoea005_T3SS_24	bakta/BAV3069.gbff_Pantoea005	TXSScan/bacteria/diderm/T3SS	c61	bakta/BAV3069.gbff_Pantoea005_GEDGKD=08395	1637	Flg_flgB	Flg_flgB	There is 3 forbidden genes occurrence(s): Flg_flgC, Flg_flgC, Flg_flgB/The quorum of mandatory genes required (7) is not reached: 0/The quorum of genes required (7) is not reached: 0
	bakta/BAV3069.gbff_Pantoea009_T6SSi_17	bakta/BAV3069.gbff_Pantoea009	TXSScan/bacteria/diderm/T6SSi	c44	bakta/BAV3069.gbff_Pantoea009_GEDGKD=12055	2356	T6SSi_tssB	T6SSi_tssB	The quorum of mandatory genes required (11) is not reached: 5/The quorum of genes required (11) is not reached: 5
	bakta/BAV3069.gbff_Pantoea009_T6SSi_17	bakta/BAV3069.gbff_Pantoea009	TXSScan/bacteria/diderm/T6SSi	c44	bakta/BAV3069.gbff_Pantoea009_GEDGKD=12065	2358	T6SSi_tssK	T6SSi_tssK	The quorum of mandatory genes required (11) is not reached: 5/The quorum of genes required (11) is not reached: 5
	bakta/BAV3069.gbff_Pantoea009_T6SSi_17	bakta/BAV3069.gbff_Pantoea009	TXSScan/bacteria/diderm/T6SSi	c44	bakta/BAV3069.gbff_Pantoea009_GEDGKD=12070	2359	T6SSi_tssL	T6SSi_tssL	The quorum of mandatory genes required (11) is not reached: 5/The quorum of genes required (11) is not reached: 5
	bakta/BAV3069.gbff_Pantoea009_T6SSi_17	bakta/BAV3069.gbff_Pantoea009	TXSScan/bacteria/diderm/T6SSi	c44	bakta/BAV3069.gbff_Pantoea009_GEDGKD=12080	2361	T6SSi_tssD	T6SSi_tssD	The quorum of mandatory genes required (11) is not reached: 5/The quorum of genes required (11) is not reached: 5
	bakta/BAV3069.gbff_Pantoea009_T6SSi_17	bakta/BAV3069.gbff_Pantoea009	TXSScan/bacteria/diderm/T6SSi	c44	bakta/BAV3069.gbff_Pantoea009_GEDGKD=12085	2362	T6SSi_tssH	T6SSi_tssH	The quorum of mandatory genes required (11) is not reached: 5/The quorum of genes required (11) is not reached: 5
	bakta/BAV3069.gbff_Pantoea010_T1SS_26	bakta/BAV3069.gbff_Pantoea010	TXSScan/bacteria/diderm/T1SS	c66	bakta/BAV3069.gbff_Pantoea010_GEDGKD=12540	2447	T1SS_omf	T1SS_omf	The quorum of mandatory genes required (3) is not reached: 1/The quorum of genes required (3) is not reached: 1
	bakta/BAV3069.gbff_Pantoea011_T1SS_27	bakta/BAV3069.gbff_Pantoea011	TXSScan/bacteria/diderm/T1SS	c69	bakta/BAV3069.gbff_Pantoea011_GEDGKD=12965	2529	T1SS_omf	T1SS_omf	The quorum of mandatory genes required (3) is not reached: 1/The quorum of genes required (3) is not reached: 1
	bakta/BAV3069.gbff_Pantoea013_T6SSi_13	bakta/BAV3069.gbff_Pantoea013	TXSScan/bacteria/diderm/T6SSi	c31	bakta/BAV3069.gbff_Pantoea013_GEDGKD=14505	2829	T6SSi_tssA	T6SSi_tssA	The quorum of mandatory genes required (11) is not reached: 5/The quorum of genes required (11) is not reached: 5
	bakta/BAV3069.gbff_Pantoea013_T6SSi_13	bakta/BAV3069.gbff_Pantoea013	TXSScan/bacteria/diderm/T6SSi	c31	bakta/BAV3069.gbff_Pantoea013_GEDGKD=14510	2830	T6SSi_tssE	T6SSi_tssE	The quorum of mandatory genes required (11) is not reached: 5/The quorum of genes required (11) is not reached: 5
	bakta/BAV3069.gbff_Pantoea013_T6SSi_13	bakta/BAV3069.gbff_Pantoea013	TXSScan/bacteria/diderm/T6SSi	c31	bakta/BAV3069.gbff_Pantoea013_GEDGKD=14515	2831	T6SSi_tssJ	T6SSi_tssJ	The quorum of mandatory genes required (11) is not reached: 5/The quorum of genes required (11) is not reached: 5
	bakta/BAV3069.gbff_Pantoea013_T6SSi_13	bakta/BAV3069.gbff_Pantoea013	TXSScan/bacteria/diderm/T6SSi	c31	bakta/BAV3069.gbff_Pantoea013_GEDGKD=14520	2832	T6SSi_tssG	T6SSi_tssG	The quorum of mandatory genes required (11) is not reached: 5/The quorum of genes required (11) is not reached: 5
	bakta/BAV3069.gbff_Pantoea013_T6SSi_13	bakta/BAV3069.gbff_Pantoea013	TXSScan/bacteria/diderm/T6SSi	c31	bakta/BAV3069.gbff_Pantoea013_GEDGKD=14525	2833	T6SSi_tssF	T6SSi_tssF	The quorum of mandatory genes required (11) is not reached: 5/The quorum of genes required (11) is not reached: 5
	bakta/BAV3069.gbff_Pantoea013_T6SSi_13	bakta/BAV3069.gbff_Pantoea013	TXSScan/bacteria/diderm/T6SSi	c31	bakta/BAV3069.gbff_Pantoea013_GEDGKD=14530	2834	T6SSi_tssA	T6SSi_tssA	The quorum of mandatory genes required (11) is not reached: 5/The quorum of genes required (11) is not reached: 5
	bakta/BAV3069.gbff_Pantoea015_Flagellum_2	bakta/BAV3069.gbff_Pantoea015	TXSScan/bacteria/diderm/Flagellum	c4	bakta/BAV3069.gbff_Pantoea015_GEDGKD=15465	3018	Flg_sctN_FLG	Flg_sctN_FLG	The quorum of mandatory genes required (9) is not reached: 1/The quorum of genes required (10) is not reached: 1
	bakta/BAV3069.gbff_Pantoea015_Flagellum_2	bakta/BAV3069.gbff_Pantoea015	TXSScan/bacteria/diderm/Flagellum	c4	bakta/BAV3069.gbff_Pantoea015_GEDGKD=15475	3020	Flg_sctN_FLG	Flg_sctN_FLG	The quorum of mandatory genes required (9) is not reached: 1/The quorum of genes required (10) is not reached: 1
	bakta/BAV3069.gbff_Pantoea016_T4aP_6	bakta/BAV3069.gbff_Pantoea016	TXSScan/bacteria/diderm/T4aP	c13	bakta/BAV3069.gbff_Pantoea016_GEDGKD=15680	3061	T4aP_pilT	T4aP_pilT	The quorum of mandatory genes required (4) is not reached: 1/The quorum of genes required (5) is not reached: 1
	bakta/BAV3069.gbff_Pantoea016_T4aP_5	bakta/BAV3069.gbff_Pantoea016	TXSScan/bacteria/diderm/T4aP	c11	bakta/BAV3069.gbff_Pantoea016_GEDGKD=15975	3119	T4aP_fimT	T4aP_fimT	The quorum of mandatory genes required (4) is not reached: 1/The quorum of genes required (5) is not reached: 3
	bakta/BAV3069.gbff_Pantoea016_T4aP_5	bakta/BAV3069.gbff_Pantoea016	TXSScan/bacteria/diderm/T4aP	c11	bakta/BAV3069.gbff_Pantoea016_GEDGKD=15980	3120	T4aP_pilW	T4aP_pilW	The quorum of mandatory genes required (4) is not reached: 1/The quorum of genes required (5) is not reached: 3
	bakta/BAV3069.gbff_Pantoea016_T4aP_5	bakta/BAV3069.gbff_Pantoea016	TXSScan/bacteria/diderm/T4aP	c12	bakta/BAV3069.gbff_Pantoea016_GEDGKD=15680	3061	T4aP_pilT	T4aP_pilT	The quorum of mandatory genes required (4) is not reached: 1/The quorum of genes required (5) is not reached: 3
	bakta/BAV3069.gbff_Pantoea016_T4aP_4	bakta/BAV3069.gbff_Pantoea016	TXSScan/bacteria/diderm/T4aP	c10	bakta/BAV3069.gbff_Pantoea016_GEDGKD=15975	3119	T4aP_fimT	T4aP_fimT	The quorum of mandatory genes required (4) is not reached: 0/The quorum of genes required (5) is not reached: 2
	bakta/BAV3069.gbff_Pantoea016_T4aP_4	bakta/BAV3069.gbff_Pantoea016	TXSScan/bacteria/diderm/T4aP	c10	bakta/BAV3069.gbff_Pantoea016_GEDGKD=15980	3120	T4aP_pilW	T4aP_pilW	The quorum of mandatory genes required (4) is not reached: 0/The quorum of genes required (5) is not reached: 2
	bakta/BAV3069.gbff_Pantoea017_pT4SSi_10	bakta/BAV3069.gbff_Pantoea017	TXSScan/bacteria/diderm/pT4SSi	c25	bakta/BAV3069.gbff_Pantoea017_GEDGKD=16290	3177	T4SS_virb4	T4SS_virb4	The quorum of genes required (6) is not reached: 2
	bakta/BAV3069.gbff_Pantoea017_pT4SSi_10	bakta/BAV3069.gbff_Pantoea017	TXSScan/bacteria/diderm/pT4SSi	c25	bakta/BAV3069.gbff_Pantoea017_GEDGKD=16360	3191	T4SS_t4cp1	T4SS_t4cp1	The quorum of genes required (6) is not reached: 2
	bakta/BAV3069.gbff_Pantoea017_pT4SSt_11	bakta/BAV3069.gbff_Pantoea017	TXSScan/bacteria/diderm/pT4SSt	c27	bakta/BAV3069.gbff_Pantoea017_GEDGKD=16290	3177	T4SS_virb4	T4SS_virb4	The quorum of genes required (6) is not reached: 3
	bakta/BAV3069.gbff_Pantoea017_pT4SSt_11	bakta/BAV3069.gbff_Pantoea017	TXSScan/bacteria/diderm/pT4SSt	c27	bakta/BAV3069.gbff_Pantoea017_GEDGKD=16360	3191	T4SS_t4cp1	T4SS_t4cp1	The quorum of genes required (6) is not reached: 3
	bakta/BAV3069.gbff_Pantoea017_pT4SSt_11	bakta/BAV3069.gbff_Pantoea017	TXSScan/bacteria/diderm/pT4SSt	c27	bakta/BAV3069.gbff_Pantoea017_GEDGKD=16415	3202	T4SS_T_virB1	T4SS_T_virB1	The quorum of genes required (6) is not reached: 3
	bakta/BAV3069.gbff_Pantoea022_T4aP_7	bakta/BAV3069.gbff_Pantoea022	TXSScan/bacteria/diderm/T4aP	c15	bakta/BAV3069.gbff_Pantoea022_GEDGKD=18440	3589	T4aP_pilQ	T4aP_pilQ	The quorum of mandatory genes required (4) is not reached: 1/The quorum of genes required (5) is not reached: 3
	bakta/BAV3069.gbff_Pantoea022_T4aP_7	bakta/BAV3069.gbff_Pantoea022	TXSScan/bacteria/diderm/T4aP	c15	bakta/BAV3069.gbff_Pantoea022_GEDGKD=18450	3591	T4aP_pilN	T4aP_pilN	The quorum of mandatory genes required (4) is not reached: 1/The quorum of genes required (5) is not reached: 3
	bakta/BAV3069.gbff_Pantoea022_T4aP_7	bakta/BAV3069.gbff_Pantoea022	TXSScan/bacteria/diderm/T4aP	c15	bakta/BAV3069.gbff_Pantoea022_GEDGKD=18455	3592	T4aP_pilM	T4aP_pilM	The quorum of mandatory genes required (4) is not reached: 1/The quorum of genes required (5) is not reached: 3
	bakta/BAV3069.gbff_Pantoea026_Flagellum_3	bakta/BAV3069.gbff_Pantoea026	TXSScan/bacteria/diderm/Flagellum	c6	bakta/BAV3069.gbff_Pantoea026_GEDGKD=19790	3852	Flg_sctT_FLG	Flg_sctT_FLG	The quorum of mandatory genes required (9) is not reached: 7/The quorum of genes required (10) is not reached: 7
	bakta/BAV3069.gbff_Pantoea026_Flagellum_3	bakta/BAV3069.gbff_Pantoea026	TXSScan/bacteria/diderm/Flagellum	c6	bakta/BAV3069.gbff_Pantoea026_GEDGKD=19795	3853	Flg_sctS_FLG	Flg_sctS_FLG	The quorum of mandatory genes required (9) is not reached: 7/The quorum of genes required (10) is not reached: 7
	bakta/BAV3069.gbff_Pantoea026_Flagellum_3	bakta/BAV3069.gbff_Pantoea026	TXSScan/bacteria/diderm/Flagellum	c6	bakta/BAV3069.gbff_Pantoea026_GEDGKD=19800	3854	Flg_sctR_FLG	Flg_sctR_FLG	The quorum of mandatory genes required (9) is not reached: 7/The quorum of genes required (10) is not reached: 7
	bakta/BAV3069.gbff_Pantoea026_Flagellum_3	bakta/BAV3069.gbff_Pantoea026	TXSScan/bacteria/diderm/Flagellum	c6	bakta/BAV3069.gbff_Pantoea026_GEDGKD=19810	3856	Flg_sctQ_FLG	Flg_sctQ_FLG	The quorum of mandatory genes required (9) is not reached: 7/The quorum of genes required (10) is not reached: 7
	bakta/BAV3069.gbff_Pantoea026_Flagellum_3	bakta/BAV3069.gbff_Pantoea026	TXSScan/bacteria/diderm/Flagellum	c6	bakta/BAV3069.gbff_Pantoea026_GEDGKD=19835	3861	Flg_sctN_FLG	Flg_sctN_FLG	The quorum of mandatory genes required (9) is not reached: 7/The quorum of genes required (10) is not reached: 7
	bakta/BAV3069.gbff_Pantoea026_Flagellum_3	bakta/BAV3069.gbff_Pantoea026	TXSScan/bacteria/diderm/Flagellum	c6	bakta/BAV3069.gbff_Pantoea026_GEDGKD=19850	3864	Flg_sctJ_FLG	Flg_sctJ_FLG	The quorum of mandatory genes required (9) is not reached: 7/The quorum of genes required (10) is not reached: 7
	bakta/BAV3069.gbff_Pantoea026_Flagellum_3	bakta/BAV3069.gbff_Pantoea026	TXSScan/bacteria/diderm/Flagellum	c6	bakta/BAV3069.gbff_Pantoea026_GEDGKD=19855	3865	Flg_fliE	Flg_fliE	The quorum of mandatory genes required (9) is not reached: 7/The quorum of genes required (10) is not reached: 7
	bakta/BAV3069.gbff_Pantoea030_T4aP_12	bakta/BAV3069.gbff_Pantoea030	TXSScan/bacteria/diderm/T4aP	c29	bakta/BAV3069.gbff_Pantoea030_GEDGKD=20785	4046	T4aP_pilA	T4aP_pilA	The quorum of mandatory genes required (4) is not reached: 3/The quorum of genes required (5) is not reached: 3
	bakta/BAV3069.gbff_Pantoea030_T4aP_12	bakta/BAV3069.gbff_Pantoea030	TXSScan/bacteria/diderm/T4aP	c29	bakta/BAV3069.gbff_Pantoea030_GEDGKD=20790	4047	T4aP_pilB	T4aP_pilB	The quorum of mandatory genes required (4) is not reached: 3/The quorum of genes required (5) is not reached: 3
	bakta/BAV3069.gbff_Pantoea030_T4aP_12	bakta/BAV3069.gbff_Pantoea030	TXSScan/bacteria/diderm/T4aP	c29	bakta/BAV3069.gbff_Pantoea030_GEDGKD=20795	4048	T4aP_pilC	T4aP_pilC	The quorum of mandatory genes required (4) is not reached: 3/The quorum of genes required (5) is not reached: 3
	bakta/BAV3069.gbff_Pantoea033_T1SS_28	bakta/BAV3069.gbff_Pantoea033	TXSScan/bacteria/diderm/T1SS	c71	bakta/BAV3069.gbff_Pantoea033_GEDGKD=21275	4143	T1SS_omf	T1SS_omf	The quorum of mandatory genes required (3) is not reached: 2/The quorum of genes required (3) is not reached: 2
	bakta/BAV3069.gbff_Pantoea033_T1SS_28	bakta/BAV3069.gbff_Pantoea033	TXSScan/bacteria/diderm/T1SS	c71	bakta/BAV3069.gbff_Pantoea033_GEDGKD=21290	4146	T1SS_abc	T1SS_abc	The quorum of mandatory genes required (3) is not reached: 2/The quorum of genes required (3) is not reached: 2
	bakta/BAV3069.gbff_Pantoea035_T2SS_8	bakta/BAV3069.gbff_Pantoea035	TXSScan/bacteria/diderm/T2SS	c18	bakta/BAV3069.gbff_Pantoea035_GEDGKD=21555	4197	T2SS_gspO	T2SS_gspO	The quorum of mandatory genes required (3) is not reached: 0/The quorum of genes required (6) is not reached: 1
	bakta/BAV3069.gbff_Pantoea035_T4aP_9	bakta/BAV3069.gbff_Pantoea035	TXSScan/bacteria/diderm/T4aP	c21	bakta/BAV3069.gbff_Pantoea035_GEDGKD=21555	4197	T2SS_gspO	T4aP_pilD	The quorum of mandatory genes required (4) is not reached: 1/The quorum of genes required (5) is not reached: 1
	bakta/BAV3069.gbff_Pantoea039_T6SSi_25	bakta/BAV3069.gbff_Pantoea039	TXSScan/bacteria/diderm/T6SSi	c63	bakta/BAV3069.gbff_Pantoea039_GEDGKD=22125	4309	T6SSi_tssI	T6SSi_tssI	The quorum of mandatory genes required (11) is not reached: 2/The quorum of genes required (11) is not reached: 2
	bakta/BAV3069.gbff_Pantoea039_T6SSi_25	bakta/BAV3069.gbff_Pantoea039	TXSScan/bacteria/diderm/T6SSi	c63	bakta/BAV3069.gbff_Pantoea039_GEDGKD=22160	4316	T6SSi_evpJ	T6SSi_evpJ	The quorum of mandatory genes required (11) is not reached: 2/The quorum of genes required (11) is not reached: 2

### Sheet: BAV3070
# macsyfinder 2.1.1
# models : TXSScan-1.1.3
# /apps/eb/beav/1.4.0/bin/macsyfinder -o MacSyFinder_TXSS --db-type gembase --sequence-db allgembase.faa --worker 1 --models TXSScan all --models-dir /apps/eb/beav/1.4.0/share/beav-1.4.0/models
# Systems found:
sol_id	replicon	hit_id	gene_name	hit_pos	model_fqn	sys_id	sys_loci	locus_num	sys_wholeness	sys_score	sys_occ	hit_gene_ref	hit_status	hit_seq_len	hit_i_eval	hit_score	hit_profile_cov	hit_seq_cov	hit_begin_match	hit_end_match	counterpart	used_in
1	bakta/BAV3070.gbff_NODE_3_length_299203_cov_44.870560	bakta/BAV3070.gbff_NODE_3_length_299203_cov_44.870560_GMLMOG=03775	T4bP_pilQ	734	TXSScan/bacteria/diderm/T4bP	bakta/BAV3070.gbff_NODE_3_length_299203_cov_44.870560_T4bP_2	1	1	0.625	4.5	1	T4bP_pilQ	mandatory	557	9.8e-52	173.5	1	0.469	292	552
1	bakta/BAV3070.gbff_NODE_3_length_299203_cov_44.870560	bakta/BAV3070.gbff_NODE_3_length_299203_cov_44.870560_GMLMOG=03785	T4bP_pilP	736	TXSScan/bacteria/diderm/T4bP	bakta/BAV3070.gbff_NODE_3_length_299203_cov_44.870560_T4bP_2	1	1	0.625	4.5	1	T4bP_pilP	accessory	167	1.3e-08	33.1	0.557	0.443	87	160
1	bakta/BAV3070.gbff_NODE_3_length_299203_cov_44.870560	bakta/BAV3070.gbff_NODE_3_length_299203_cov_44.870560_GMLMOG=03790	T4bP_pilB	737	TXSScan/bacteria/diderm/T4bP	bakta/BAV3070.gbff_NODE_3_length_299203_cov_44.870560_T4bP_2	1	1	0.625	4.5	1	T4bP_pilB	mandatory	520	2.5e-78	261.1	0.994	0.671	103	451
1	bakta/BAV3070.gbff_NODE_3_length_299203_cov_44.870560	bakta/BAV3070.gbff_NODE_3_length_299203_cov_44.870560_GMLMOG=03795	T4bP_pilC	738	TXSScan/bacteria/diderm/T4bP	bakta/BAV3070.gbff_NODE_3_length_299203_cov_44.870560_T4bP_2	1	1	0.625	4.5	1	T4bP_pilC	mandatory	371	8.5e-34	114.9	0.993	0.736	91	363
1	bakta/BAV3070.gbff_NODE_3_length_299203_cov_44.870560	bakta/BAV3070.gbff_NODE_3_length_299203_cov_44.870560_GMLMOG=03810	T4bP_pilD	741	TXSScan/bacteria/diderm/T4bP	bakta/BAV3070.gbff_NODE_3_length_299203_cov_44.870560_T4bP_2	1	1	0.625	4.5	1	T4bP_pilD	mandatory	228	3.7e-18	64	0.709	0.702	54	213
2	bakta/BAV3070.gbff_NODE_4_length_295441_cov_42.802268	bakta/BAV3070.gbff_NODE_4_length_295441_cov_42.802268_GMLMOG=06400	T1SS_mfp	1248	TXSScan/bacteria/diderm/T1SS	bakta/BAV3070.gbff_NODE_4_length_295441_cov_42.802268_T1SS_1	1	1	1	3	1	T1SS_mfp	mandatory	388	8.8e-40	134.9	0.505	0.5	185	378
2	bakta/BAV3070.gbff_NODE_4_length_295441_cov_42.802268	bakta/BAV3070.gbff_NODE_4_length_295441_cov_42.802268_GMLMOG=06405	T1SS_abc	1249	TXSScan/bacteria/diderm/T1SS	bakta/BAV3070.gbff_NODE_4_length_295441_cov_42.802268_T1SS_1	1	1	1	3	1	T1SS_abc	mandatory	715	3.2e-108	360.6	0.998	0.706	167	671
2	bakta/BAV3070.gbff_NODE_4_length_295441_cov_42.802268	bakta/BAV3070.gbff_NODE_4_length_295441_cov_42.802268_GMLMOG=06410	T1SS_omf	1250	TXSScan/bacteria/diderm/T1SS	bakta/BAV3070.gbff_NODE_4_length_295441_cov_42.802268_T1SS_1	1	1	1	3	1	T1SS_omf	mandatory	451	1.4e-36	123.9	0.975	0.834	46	421
3	bakta/BAV3070.gbff_NODE_7_length_257329_cov_32.031063	bakta/BAV3070.gbff_NODE_7_length_257329_cov_32.031063_GMLMOG=09695	T5aSS_PF03797	1893	TXSScan/bacteria/diderm/T5aSS	bakta/BAV3070.gbff_NODE_7_length_257329_cov_32.031063_T5aSS_4	1	1	1	1	1	T5aSS_PF03797	mandatory	658	9.5e-38	128.3	0.996	0.377	389	636
4	bakta/BAV3070.gbff_NODE_8_length_246689_cov_43.908735	bakta/BAV3070.gbff_NODE_8_length_246689_cov_43.908735_GMLMOG=10155	T5bSS_translocator	1985	TXSScan/bacteria/diderm/T5bSS	bakta/BAV3070.gbff_NODE_8_length_246689_cov_43.908735_T5bSS_3	1	1	1	1	1	T5bSS_translocator	mandatory	554	1.5e-100	335.3	0.991	0.948	25	549
	Rejected
	# macsyfinder 2.1.1
	# models : TXSScan-1.1.3
	# /apps/eb/beav/1.4.0/bin/macsyfinder -o MacSyFinder_TXSS --db-type gembase --sequence-db allgembase.faa --worker 1 --models TXSScan all --models-dir /apps/eb/beav/1.4.0/share/beav-1.4.0/models
	# Rejected candidates found:
	candidate_id	replicon	model_fqn	cluster_id	hit_id	hit_pos	gene_name	function	reasons
	bakta/BAV3070.gbff_NODE_14_length_136141_cov_45.799087_Flagellum_20	bakta/BAV3070.gbff_NODE_14_length_136141_cov_45.799087	TXSScan/bacteria/diderm/Flagellum	c49	bakta/BAV3070.gbff_NODE_14_length_136141_cov_45.799087_GMLMOG=15740	3079	Flg_sctN_FLG	Flg_sctN_FLG	The quorum of mandatory genes required (9) is not reached: 1/The quorum of genes required (10) is not reached: 1
	bakta/BAV3070.gbff_NODE_14_length_136141_cov_45.799087_Flagellum_20	bakta/BAV3070.gbff_NODE_14_length_136141_cov_45.799087	TXSScan/bacteria/diderm/Flagellum	c49	bakta/BAV3070.gbff_NODE_14_length_136141_cov_45.799087_GMLMOG=15750	3081	Flg_sctN_FLG	Flg_sctN_FLG	The quorum of mandatory genes required (9) is not reached: 1/The quorum of genes required (10) is not reached: 1
	bakta/BAV3070.gbff_NODE_15_length_128182_cov_43.510183_T6SSi_5	bakta/BAV3070.gbff_NODE_15_length_128182_cov_43.510183	TXSScan/bacteria/diderm/T6SSi	c12	bakta/BAV3070.gbff_NODE_15_length_128182_cov_43.510183_GMLMOG=16385	3207	T6SSi_tssA	T6SSi_tssA	The quorum of mandatory genes required (11) is not reached: 6/The quorum of genes required (11) is not reached: 6
	bakta/BAV3070.gbff_NODE_15_length_128182_cov_43.510183_T6SSi_5	bakta/BAV3070.gbff_NODE_15_length_128182_cov_43.510183	TXSScan/bacteria/diderm/T6SSi	c12	bakta/BAV3070.gbff_NODE_15_length_128182_cov_43.510183_GMLMOG=16390	3208	T6SSi_tssE	T6SSi_tssE	The quorum of mandatory genes required (11) is not reached: 6/The quorum of genes required (11) is not reached: 6
	bakta/BAV3070.gbff_NODE_15_length_128182_cov_43.510183_T6SSi_5	bakta/BAV3070.gbff_NODE_15_length_128182_cov_43.510183	TXSScan/bacteria/diderm/T6SSi	c12	bakta/BAV3070.gbff_NODE_15_length_128182_cov_43.510183_GMLMOG=16395	3209	T6SSi_tssJ	T6SSi_tssJ	The quorum of mandatory genes required (11) is not reached: 6/The quorum of genes required (11) is not reached: 6
	bakta/BAV3070.gbff_NODE_15_length_128182_cov_43.510183_T6SSi_5	bakta/BAV3070.gbff_NODE_15_length_128182_cov_43.510183	TXSScan/bacteria/diderm/T6SSi	c12	bakta/BAV3070.gbff_NODE_15_length_128182_cov_43.510183_GMLMOG=16400	3210	T6SSi_tssG	T6SSi_tssG	The quorum of mandatory genes required (11) is not reached: 6/The quorum of genes required (11) is not reached: 6
	bakta/BAV3070.gbff_NODE_15_length_128182_cov_43.510183_T6SSi_5	bakta/BAV3070.gbff_NODE_15_length_128182_cov_43.510183	TXSScan/bacteria/diderm/T6SSi	c12	bakta/BAV3070.gbff_NODE_15_length_128182_cov_43.510183_GMLMOG=16405	3211	T6SSi_tssF	T6SSi_tssF	The quorum of mandatory genes required (11) is not reached: 6/The quorum of genes required (11) is not reached: 6
	bakta/BAV3070.gbff_NODE_15_length_128182_cov_43.510183_T6SSi_5	bakta/BAV3070.gbff_NODE_15_length_128182_cov_43.510183	TXSScan/bacteria/diderm/T6SSi	c12	bakta/BAV3070.gbff_NODE_15_length_128182_cov_43.510183_GMLMOG=16410	3212	T6SSi_tssA	T6SSi_tssA	The quorum of mandatory genes required (11) is not reached: 6/The quorum of genes required (11) is not reached: 6
	bakta/BAV3070.gbff_NODE_15_length_128182_cov_43.510183_T6SSi_5	bakta/BAV3070.gbff_NODE_15_length_128182_cov_43.510183	TXSScan/bacteria/diderm/T6SSi	c12	bakta/BAV3070.gbff_NODE_15_length_128182_cov_43.510183_GMLMOG=16415	3213	T6SSi_tssM	T6SSi_tssM	The quorum of mandatory genes required (11) is not reached: 6/The quorum of genes required (11) is not reached: 6
	bakta/BAV3070.gbff_NODE_17_length_100094_cov_46.188148_T2SS_1	bakta/BAV3070.gbff_NODE_17_length_100094_cov_46.188148	TXSScan/bacteria/diderm/T2SS	c3	bakta/BAV3070.gbff_NODE_17_length_100094_cov_46.188148_GMLMOG=17285	3385	T2SS_gspO	T2SS_gspO	The quorum of mandatory genes required (3) is not reached: 0/The quorum of genes required (6) is not reached: 1
	bakta/BAV3070.gbff_NODE_17_length_100094_cov_46.188148_T4aP_2	bakta/BAV3070.gbff_NODE_17_length_100094_cov_46.188148	TXSScan/bacteria/diderm/T4aP	c7	bakta/BAV3070.gbff_NODE_17_length_100094_cov_46.188148_GMLMOG=17035	3335	T4aP_pilM	T4aP_pilM	The quorum of mandatory genes required (4) is not reached: 1/The quorum of genes required (5) is not reached: 3
	bakta/BAV3070.gbff_NODE_17_length_100094_cov_46.188148_T4aP_2	bakta/BAV3070.gbff_NODE_17_length_100094_cov_46.188148	TXSScan/bacteria/diderm/T4aP	c7	bakta/BAV3070.gbff_NODE_17_length_100094_cov_46.188148_GMLMOG=17040	3336	T4aP_pilN	T4aP_pilN	The quorum of mandatory genes required (4) is not reached: 1/The quorum of genes required (5) is not reached: 3
	bakta/BAV3070.gbff_NODE_17_length_100094_cov_46.188148_T4aP_2	bakta/BAV3070.gbff_NODE_17_length_100094_cov_46.188148	TXSScan/bacteria/diderm/T4aP	c7	bakta/BAV3070.gbff_NODE_17_length_100094_cov_46.188148_GMLMOG=17050	3338	T4aP_pilQ	T4aP_pilQ	The quorum of mandatory genes required (4) is not reached: 1/The quorum of genes required (5) is not reached: 3
	bakta/BAV3070.gbff_NODE_17_length_100094_cov_46.188148_T4aP_3	bakta/BAV3070.gbff_NODE_17_length_100094_cov_46.188148	TXSScan/bacteria/diderm/T4aP	c8	bakta/BAV3070.gbff_NODE_17_length_100094_cov_46.188148_GMLMOG=17035	3335	T4aP_pilM	T4aP_pilM	The quorum of mandatory genes required (4) is not reached: 2/The quorum of genes required (5) is not reached: 4
	bakta/BAV3070.gbff_NODE_17_length_100094_cov_46.188148_T4aP_3	bakta/BAV3070.gbff_NODE_17_length_100094_cov_46.188148	TXSScan/bacteria/diderm/T4aP	c8	bakta/BAV3070.gbff_NODE_17_length_100094_cov_46.188148_GMLMOG=17040	3336	T4aP_pilN	T4aP_pilN	The quorum of mandatory genes required (4) is not reached: 2/The quorum of genes required (5) is not reached: 4
	bakta/BAV3070.gbff_NODE_17_length_100094_cov_46.188148_T4aP_3	bakta/BAV3070.gbff_NODE_17_length_100094_cov_46.188148	TXSScan/bacteria/diderm/T4aP	c8	bakta/BAV3070.gbff_NODE_17_length_100094_cov_46.188148_GMLMOG=17050	3338	T4aP_pilQ	T4aP_pilQ	The quorum of mandatory genes required (4) is not reached: 2/The quorum of genes required (5) is not reached: 4
	bakta/BAV3070.gbff_NODE_17_length_100094_cov_46.188148_T4aP_3	bakta/BAV3070.gbff_NODE_17_length_100094_cov_46.188148	TXSScan/bacteria/diderm/T4aP	c9	bakta/BAV3070.gbff_NODE_17_length_100094_cov_46.188148_GMLMOG=17285	3385	T2SS_gspO	T4aP_pilD	The quorum of mandatory genes required (4) is not reached: 2/The quorum of genes required (5) is not reached: 4
	bakta/BAV3070.gbff_NODE_17_length_100094_cov_46.188148_T4aP_4	bakta/BAV3070.gbff_NODE_17_length_100094_cov_46.188148	TXSScan/bacteria/diderm/T4aP	c10	bakta/BAV3070.gbff_NODE_17_length_100094_cov_46.188148_GMLMOG=17285	3385	T2SS_gspO	T4aP_pilD	The quorum of mandatory genes required (4) is not reached: 1/The quorum of genes required (5) is not reached: 1
	bakta/BAV3070.gbff_NODE_18_length_97682_cov_44.284125_T4aP_12	bakta/BAV3070.gbff_NODE_18_length_97682_cov_44.284125	TXSScan/bacteria/diderm/T4aP	c31	bakta/BAV3070.gbff_NODE_18_length_97682_cov_44.284125_GMLMOG=17550	3437	T4aP_pilW	T4aP_pilW	The quorum of mandatory genes required (4) is not reached: 0/The quorum of genes required (5) is not reached: 2
	bakta/BAV3070.gbff_NODE_18_length_97682_cov_44.284125_T4aP_12	bakta/BAV3070.gbff_NODE_18_length_97682_cov_44.284125	TXSScan/bacteria/diderm/T4aP	c31	bakta/BAV3070.gbff_NODE_18_length_97682_cov_44.284125_GMLMOG=17555	3438	T4aP_fimT	T4aP_fimT	The quorum of mandatory genes required (4) is not reached: 0/The quorum of genes required (5) is not reached: 2
	bakta/BAV3070.gbff_NODE_18_length_97682_cov_44.284125_T4aP_13	bakta/BAV3070.gbff_NODE_18_length_97682_cov_44.284125	TXSScan/bacteria/diderm/T4aP	c32	bakta/BAV3070.gbff_NODE_18_length_97682_cov_44.284125_GMLMOG=17550	3437	T4aP_pilW	T4aP_pilW	The quorum of mandatory genes required (4) is not reached: 1/The quorum of genes required (5) is not reached: 3
	bakta/BAV3070.gbff_NODE_18_length_97682_cov_44.284125_T4aP_13	bakta/BAV3070.gbff_NODE_18_length_97682_cov_44.284125	TXSScan/bacteria/diderm/T4aP	c32	bakta/BAV3070.gbff_NODE_18_length_97682_cov_44.284125_GMLMOG=17555	3438	T4aP_fimT	T4aP_fimT	The quorum of mandatory genes required (4) is not reached: 1/The quorum of genes required (5) is not reached: 3
	bakta/BAV3070.gbff_NODE_18_length_97682_cov_44.284125_T4aP_13	bakta/BAV3070.gbff_NODE_18_length_97682_cov_44.284125	TXSScan/bacteria/diderm/T4aP	c33	bakta/BAV3070.gbff_NODE_18_length_97682_cov_44.284125_GMLMOG=17850	3496	T4aP_pilT	T4aP_pilT	The quorum of mandatory genes required (4) is not reached: 1/The quorum of genes required (5) is not reached: 3
	bakta/BAV3070.gbff_NODE_18_length_97682_cov_44.284125_T4aP_14	bakta/BAV3070.gbff_NODE_18_length_97682_cov_44.284125	TXSScan/bacteria/diderm/T4aP	c34	bakta/BAV3070.gbff_NODE_18_length_97682_cov_44.284125_GMLMOG=17850	3496	T4aP_pilT	T4aP_pilT	The quorum of mandatory genes required (4) is not reached: 1/The quorum of genes required (5) is not reached: 1
	bakta/BAV3070.gbff_NODE_1_length_438801_cov_41.638581_T6SSi_21	bakta/BAV3070.gbff_NODE_1_length_438801_cov_41.638581	TXSScan/bacteria/diderm/T6SSi	c51	bakta/BAV3070.gbff_NODE_1_length_438801_cov_41.638581_GMLMOG=00570	110	T6SSi_tssI	T6SSi_tssI	The quorum of mandatory genes required (11) is not reached: 3/The quorum of genes required (11) is not reached: 3
	bakta/BAV3070.gbff_NODE_1_length_438801_cov_41.638581_T6SSi_21	bakta/BAV3070.gbff_NODE_1_length_438801_cov_41.638581	TXSScan/bacteria/diderm/T6SSi	c51	bakta/BAV3070.gbff_NODE_1_length_438801_cov_41.638581_GMLMOG=00620	120	T6SSi_evpJ	T6SSi_evpJ	The quorum of mandatory genes required (11) is not reached: 3/The quorum of genes required (11) is not reached: 3
	bakta/BAV3070.gbff_NODE_1_length_438801_cov_41.638581_T6SSi_21	bakta/BAV3070.gbff_NODE_1_length_438801_cov_41.638581	TXSScan/bacteria/diderm/T6SSi	c51	bakta/BAV3070.gbff_NODE_1_length_438801_cov_41.638581_GMLMOG=00630	122	T6SSi_tssM	T6SSi_tssM	The quorum of mandatory genes required (11) is not reached: 3/The quorum of genes required (11) is not reached: 3
	bakta/BAV3070.gbff_NODE_22_length_76488_cov_43.913795_T1SS_29	bakta/BAV3070.gbff_NODE_22_length_76488_cov_43.913795	TXSScan/bacteria/diderm/T1SS	c72	bakta/BAV3070.gbff_NODE_22_length_76488_cov_43.913795_GMLMOG=19440	3809	T1SS_omf	T1SS_omf	The quorum of mandatory genes required (3) is not reached: 2/The quorum of genes required (3) is not reached: 2
	bakta/BAV3070.gbff_NODE_22_length_76488_cov_43.913795_T1SS_29	bakta/BAV3070.gbff_NODE_22_length_76488_cov_43.913795	TXSScan/bacteria/diderm/T1SS	c72	bakta/BAV3070.gbff_NODE_22_length_76488_cov_43.913795_GMLMOG=19455	3812	T1SS_abc	T1SS_abc	The quorum of mandatory genes required (3) is not reached: 2/The quorum of genes required (3) is not reached: 2
	bakta/BAV3070.gbff_NODE_24_length_69384_cov_43.918666_T6SSi_18	bakta/BAV3070.gbff_NODE_24_length_69384_cov_43.918666	TXSScan/bacteria/diderm/T6SSi	c45	bakta/BAV3070.gbff_NODE_24_length_69384_cov_43.918666_GMLMOG=19925	3900	T6SSi_tssI	T6SSi_tssI	The quorum of mandatory genes required (11) is not reached: 6/The quorum of genes required (11) is not reached: 6
	bakta/BAV3070.gbff_NODE_24_length_69384_cov_43.918666_T6SSi_18	bakta/BAV3070.gbff_NODE_24_length_69384_cov_43.918666	TXSScan/bacteria/diderm/T6SSi	c45	bakta/BAV3070.gbff_NODE_24_length_69384_cov_43.918666_GMLMOG=19930	3901	T6SSi_tssH	T6SSi_tssH	The quorum of mandatory genes required (11) is not reached: 6/The quorum of genes required (11) is not reached: 6
	bakta/BAV3070.gbff_NODE_24_length_69384_cov_43.918666_T6SSi_18	bakta/BAV3070.gbff_NODE_24_length_69384_cov_43.918666	TXSScan/bacteria/diderm/T6SSi	c45	bakta/BAV3070.gbff_NODE_24_length_69384_cov_43.918666_GMLMOG=19935	3902	T6SSi_tssD	T6SSi_tssD	The quorum of mandatory genes required (11) is not reached: 6/The quorum of genes required (11) is not reached: 6
	bakta/BAV3070.gbff_NODE_24_length_69384_cov_43.918666_T6SSi_18	bakta/BAV3070.gbff_NODE_24_length_69384_cov_43.918666	TXSScan/bacteria/diderm/T6SSi	c45	bakta/BAV3070.gbff_NODE_24_length_69384_cov_43.918666_GMLMOG=19945	3904	T6SSi_tssL	T6SSi_tssL	The quorum of mandatory genes required (11) is not reached: 6/The quorum of genes required (11) is not reached: 6
	bakta/BAV3070.gbff_NODE_24_length_69384_cov_43.918666_T6SSi_18	bakta/BAV3070.gbff_NODE_24_length_69384_cov_43.918666	TXSScan/bacteria/diderm/T6SSi	c45	bakta/BAV3070.gbff_NODE_24_length_69384_cov_43.918666_GMLMOG=19950	3905	T6SSi_tssK	T6SSi_tssK	The quorum of mandatory genes required (11) is not reached: 6/The quorum of genes required (11) is not reached: 6
	bakta/BAV3070.gbff_NODE_24_length_69384_cov_43.918666_T6SSi_18	bakta/BAV3070.gbff_NODE_24_length_69384_cov_43.918666	TXSScan/bacteria/diderm/T6SSi	c45	bakta/BAV3070.gbff_NODE_24_length_69384_cov_43.918666_GMLMOG=19960	3907	T6SSi_tssB	T6SSi_tssB	The quorum of mandatory genes required (11) is not reached: 6/The quorum of genes required (11) is not reached: 6
	bakta/BAV3070.gbff_NODE_2_length_329837_cov_45.450976_T1SS_30	bakta/BAV3070.gbff_NODE_2_length_329837_cov_45.450976	TXSScan/bacteria/diderm/T1SS	c75	bakta/BAV3070.gbff_NODE_2_length_329837_cov_45.450976_GMLMOG=03390	662	T1SS_omf	T1SS_omf	The quorum of mandatory genes required (3) is not reached: 1/The quorum of genes required (3) is not reached: 1
	bakta/BAV3070.gbff_NODE_31_length_42699_cov_43.597086_T4aP_19	bakta/BAV3070.gbff_NODE_31_length_42699_cov_43.597086	TXSScan/bacteria/diderm/T4aP	c47	bakta/BAV3070.gbff_NODE_31_length_42699_cov_43.597086_GMLMOG=21825	4260	T4aP_pilA	T4aP_pilA	The quorum of mandatory genes required (4) is not reached: 3/The quorum of genes required (5) is not reached: 3
	bakta/BAV3070.gbff_NODE_31_length_42699_cov_43.597086_T4aP_19	bakta/BAV3070.gbff_NODE_31_length_42699_cov_43.597086	TXSScan/bacteria/diderm/T4aP	c47	bakta/BAV3070.gbff_NODE_31_length_42699_cov_43.597086_GMLMOG=21830	4261	T4aP_pilB	T4aP_pilB	The quorum of mandatory genes required (4) is not reached: 3/The quorum of genes required (5) is not reached: 3
	bakta/BAV3070.gbff_NODE_31_length_42699_cov_43.597086_T4aP_19	bakta/BAV3070.gbff_NODE_31_length_42699_cov_43.597086	TXSScan/bacteria/diderm/T4aP	c47	bakta/BAV3070.gbff_NODE_31_length_42699_cov_43.597086_GMLMOG=21835	4262	T4aP_pilC	T4aP_pilC	The quorum of mandatory genes required (4) is not reached: 3/The quorum of genes required (5) is not reached: 3
	bakta/BAV3070.gbff_NODE_3_length_299203_cov_44.870560_T1SS_15	bakta/BAV3070.gbff_NODE_3_length_299203_cov_44.870560	TXSScan/bacteria/diderm/T1SS	c37	bakta/BAV3070.gbff_NODE_3_length_299203_cov_44.870560_GMLMOG=04600	894	T1SS_omf	T1SS_omf	The quorum of mandatory genes required (3) is not reached: 1/The quorum of genes required (3) is not reached: 1
	bakta/BAV3070.gbff_NODE_3_length_299203_cov_44.870560_pT4SSi_16	bakta/BAV3070.gbff_NODE_3_length_299203_cov_44.870560	TXSScan/bacteria/diderm/pT4SSi	c41	bakta/BAV3070.gbff_NODE_3_length_299203_cov_44.870560_GMLMOG=03860	751	T4SS_t4cp1	T4SS_t4cp1	The quorum of genes required (6) is not reached: 2
	bakta/BAV3070.gbff_NODE_3_length_299203_cov_44.870560_pT4SSi_16	bakta/BAV3070.gbff_NODE_3_length_299203_cov_44.870560	TXSScan/bacteria/diderm/pT4SSi	c41	bakta/BAV3070.gbff_NODE_3_length_299203_cov_44.870560_GMLMOG=03930	765	T4SS_virb4	T4SS_virb4	The quorum of genes required (6) is not reached: 2
	bakta/BAV3070.gbff_NODE_3_length_299203_cov_44.870560_pT4SSt_17	bakta/BAV3070.gbff_NODE_3_length_299203_cov_44.870560	TXSScan/bacteria/diderm/pT4SSt	c43	bakta/BAV3070.gbff_NODE_3_length_299203_cov_44.870560_GMLMOG=03805	740	T4SS_T_virB1	T4SS_T_virB1	The quorum of genes required (6) is not reached: 3
	bakta/BAV3070.gbff_NODE_3_length_299203_cov_44.870560_pT4SSt_17	bakta/BAV3070.gbff_NODE_3_length_299203_cov_44.870560	TXSScan/bacteria/diderm/pT4SSt	c43	bakta/BAV3070.gbff_NODE_3_length_299203_cov_44.870560_GMLMOG=03860	751	T4SS_t4cp1	T4SS_t4cp1	The quorum of genes required (6) is not reached: 3
	bakta/BAV3070.gbff_NODE_3_length_299203_cov_44.870560_pT4SSt_17	bakta/BAV3070.gbff_NODE_3_length_299203_cov_44.870560	TXSScan/bacteria/diderm/pT4SSt	c43	bakta/BAV3070.gbff_NODE_3_length_299203_cov_44.870560_GMLMOG=03930	765	T4SS_virb4	T4SS_virb4	The quorum of genes required (6) is not reached: 3
	bakta/BAV3070.gbff_NODE_4_length_295441_cov_42.802268_T6SSi_9	bakta/BAV3070.gbff_NODE_4_length_295441_cov_42.802268	TXSScan/bacteria/diderm/T6SSi	c24	bakta/BAV3070.gbff_NODE_4_length_295441_cov_42.802268_GMLMOG=05185	1010	T6SSi_tssH	T6SSi_tssH	The quorum of mandatory genes required (11) is not reached: 10/The quorum of genes required (11) is not reached: 10
	bakta/BAV3070.gbff_NODE_4_length_295441_cov_42.802268_T6SSi_9	bakta/BAV3070.gbff_NODE_4_length_295441_cov_42.802268	TXSScan/bacteria/diderm/T6SSi	c24	bakta/BAV3070.gbff_NODE_4_length_295441_cov_42.802268_GMLMOG=05190	1011	T6SSi_tssG	T6SSi_tssG	The quorum of mandatory genes required (11) is not reached: 10/The quorum of genes required (11) is not reached: 10
	bakta/BAV3070.gbff_NODE_4_length_295441_cov_42.802268_T6SSi_9	bakta/BAV3070.gbff_NODE_4_length_295441_cov_42.802268	TXSScan/bacteria/diderm/T6SSi	c24	bakta/BAV3070.gbff_NODE_4_length_295441_cov_42.802268_GMLMOG=05195	1012	T6SSi_tssF	T6SSi_tssF	The quorum of mandatory genes required (11) is not reached: 10/The quorum of genes required (11) is not reached: 10
	bakta/BAV3070.gbff_NODE_4_length_295441_cov_42.802268_T6SSi_9	bakta/BAV3070.gbff_NODE_4_length_295441_cov_42.802268	TXSScan/bacteria/diderm/T6SSi	c24	bakta/BAV3070.gbff_NODE_4_length_295441_cov_42.802268_GMLMOG=05200	1013	T6SSi_tssE	T6SSi_tssE	The quorum of mandatory genes required (11) is not reached: 10/The quorum of genes required (11) is not reached: 10
	bakta/BAV3070.gbff_NODE_4_length_295441_cov_42.802268_T6SSi_9	bakta/BAV3070.gbff_NODE_4_length_295441_cov_42.802268	TXSScan/bacteria/diderm/T6SSi	c24	bakta/BAV3070.gbff_NODE_4_length_295441_cov_42.802268_GMLMOG=05235	1020	T6SSi_tssD	T6SSi_tssD	The quorum of mandatory genes required (11) is not reached: 10/The quorum of genes required (11) is not reached: 10
	bakta/BAV3070.gbff_NODE_4_length_295441_cov_42.802268_T6SSi_9	bakta/BAV3070.gbff_NODE_4_length_295441_cov_42.802268	TXSScan/bacteria/diderm/T6SSi	c24	bakta/BAV3070.gbff_NODE_4_length_295441_cov_42.802268_GMLMOG=05245	1022	T6SSi_tssB	T6SSi_tssB	The quorum of mandatory genes required (11) is not reached: 10/The quorum of genes required (11) is not reached: 10
	bakta/BAV3070.gbff_NODE_4_length_295441_cov_42.802268_T6SSi_9	bakta/BAV3070.gbff_NODE_4_length_295441_cov_42.802268	TXSScan/bacteria/diderm/T6SSi	c24	bakta/BAV3070.gbff_NODE_4_length_295441_cov_42.802268_GMLMOG=05260	1025	T6SSi_tssM	T6SSi_tssM	The quorum of mandatory genes required (11) is not reached: 10/The quorum of genes required (11) is not reached: 10
	bakta/BAV3070.gbff_NODE_4_length_295441_cov_42.802268_T6SSi_9	bakta/BAV3070.gbff_NODE_4_length_295441_cov_42.802268	TXSScan/bacteria/diderm/T6SSi	c24	bakta/BAV3070.gbff_NODE_4_length_295441_cov_42.802268_GMLMOG=05265	1026	T6SSi_tssL	T6SSi_tssL	The quorum of mandatory genes required (11) is not reached: 10/The quorum of genes required (11) is not reached: 10
	bakta/BAV3070.gbff_NODE_4_length_295441_cov_42.802268_T6SSi_9	bakta/BAV3070.gbff_NODE_4_length_295441_cov_42.802268	TXSScan/bacteria/diderm/T6SSi	c24	bakta/BAV3070.gbff_NODE_4_length_295441_cov_42.802268_GMLMOG=05270	1027	T6SSi_tssK	T6SSi_tssK	The quorum of mandatory genes required (11) is not reached: 10/The quorum of genes required (11) is not reached: 10
	bakta/BAV3070.gbff_NODE_4_length_295441_cov_42.802268_T6SSi_9	bakta/BAV3070.gbff_NODE_4_length_295441_cov_42.802268	TXSScan/bacteria/diderm/T6SSi	c24	bakta/BAV3070.gbff_NODE_4_length_295441_cov_42.802268_GMLMOG=05275	1028	T6SSi_tssJ	T6SSi_tssJ	The quorum of mandatory genes required (11) is not reached: 10/The quorum of genes required (11) is not reached: 10
	bakta/BAV3070.gbff_NODE_4_length_295441_cov_42.802268_T6SSi_11	bakta/BAV3070.gbff_NODE_4_length_295441_cov_42.802268	TXSScan/bacteria/diderm/T6SSi	c26	bakta/BAV3070.gbff_NODE_4_length_295441_cov_42.802268_GMLMOG=05185	1010	T6SSi_tssH	T6SSi_tssH	The quorum of mandatory genes required (11) is not reached: 10/The quorum of genes required (11) is not reached: 10
	bakta/BAV3070.gbff_NODE_4_length_295441_cov_42.802268_T6SSi_11	bakta/BAV3070.gbff_NODE_4_length_295441_cov_42.802268	TXSScan/bacteria/diderm/T6SSi	c26	bakta/BAV3070.gbff_NODE_4_length_295441_cov_42.802268_GMLMOG=05190	1011	T6SSi_tssG	T6SSi_tssG	The quorum of mandatory genes required (11) is not reached: 10/The quorum of genes required (11) is not reached: 10
	bakta/BAV3070.gbff_NODE_4_length_295441_cov_42.802268_T6SSi_11	bakta/BAV3070.gbff_NODE_4_length_295441_cov_42.802268	TXSScan/bacteria/diderm/T6SSi	c26	bakta/BAV3070.gbff_NODE_4_length_295441_cov_42.802268_GMLMOG=05195	1012	T6SSi_tssF	T6SSi_tssF	The quorum of mandatory genes required (11) is not reached: 10/The quorum of genes required (11) is not reached: 10
	bakta/BAV3070.gbff_NODE_4_length_295441_cov_42.802268_T6SSi_11	bakta/BAV3070.gbff_NODE_4_length_295441_cov_42.802268	TXSScan/bacteria/diderm/T6SSi	c26	bakta/BAV3070.gbff_NODE_4_length_295441_cov_42.802268_GMLMOG=05200	1013	T6SSi_tssE	T6SSi_tssE	The quorum of mandatory genes required (11) is not reached: 10/The quorum of genes required (11) is not reached: 10
	bakta/BAV3070.gbff_NODE_4_length_295441_cov_42.802268_T6SSi_11	bakta/BAV3070.gbff_NODE_4_length_295441_cov_42.802268	TXSScan/bacteria/diderm/T6SSi	c26	bakta/BAV3070.gbff_NODE_4_length_295441_cov_42.802268_GMLMOG=05235	1020	T6SSi_tssD	T6SSi_tssD	The quorum of mandatory genes required (11) is not reached: 10/The quorum of genes required (11) is not reached: 10
	bakta/BAV3070.gbff_NODE_4_length_295441_cov_42.802268_T6SSi_11	bakta/BAV3070.gbff_NODE_4_length_295441_cov_42.802268	TXSScan/bacteria/diderm/T6SSi	c26	bakta/BAV3070.gbff_NODE_4_length_295441_cov_42.802268_GMLMOG=05245	1022	T6SSi_tssB	T6SSi_tssB	The quorum of mandatory genes required (11) is not reached: 10/The quorum of genes required (11) is not reached: 10
	bakta/BAV3070.gbff_NODE_4_length_295441_cov_42.802268_T6SSi_11	bakta/BAV3070.gbff_NODE_4_length_295441_cov_42.802268	TXSScan/bacteria/diderm/T6SSi	c26	bakta/BAV3070.gbff_NODE_4_length_295441_cov_42.802268_GMLMOG=05260	1025	T6SSi_tssM	T6SSi_tssM	The quorum of mandatory genes required (11) is not reached: 10/The quorum of genes required (11) is not reached: 10
	bakta/BAV3070.gbff_NODE_4_length_295441_cov_42.802268_T6SSi_11	bakta/BAV3070.gbff_NODE_4_length_295441_cov_42.802268	TXSScan/bacteria/diderm/T6SSi	c26	bakta/BAV3070.gbff_NODE_4_length_295441_cov_42.802268_GMLMOG=05265	1026	T6SSi_tssL	T6SSi_tssL	The quorum of mandatory genes required (11) is not reached: 10/The quorum of genes required (11) is not reached: 10
	bakta/BAV3070.gbff_NODE_4_length_295441_cov_42.802268_T6SSi_11	bakta/BAV3070.gbff_NODE_4_length_295441_cov_42.802268	TXSScan/bacteria/diderm/T6SSi	c26	bakta/BAV3070.gbff_NODE_4_length_295441_cov_42.802268_GMLMOG=05270	1027	T6SSi_tssK	T6SSi_tssK	The quorum of mandatory genes required (11) is not reached: 10/The quorum of genes required (11) is not reached: 10
	bakta/BAV3070.gbff_NODE_4_length_295441_cov_42.802268_T6SSi_11	bakta/BAV3070.gbff_NODE_4_length_295441_cov_42.802268	TXSScan/bacteria/diderm/T6SSi	c26	bakta/BAV3070.gbff_NODE_4_length_295441_cov_42.802268_GMLMOG=05275	1028	T6SSi_tssJ	T6SSi_tssJ	The quorum of mandatory genes required (11) is not reached: 10/The quorum of genes required (11) is not reached: 10
	bakta/BAV3070.gbff_NODE_4_length_295441_cov_42.802268_T6SSi_11	bakta/BAV3070.gbff_NODE_4_length_295441_cov_42.802268	TXSScan/bacteria/diderm/T6SSi	c27	bakta/BAV3070.gbff_NODE_4_length_295441_cov_42.802268_GMLMOG=05640	1098	T6SSi_tssD	T6SSi_tssD	The quorum of mandatory genes required (11) is not reached: 10/The quorum of genes required (11) is not reached: 10
	bakta/BAV3070.gbff_NODE_4_length_295441_cov_42.802268_T6SSi_11	bakta/BAV3070.gbff_NODE_4_length_295441_cov_42.802268	TXSScan/bacteria/diderm/T6SSi	c27	bakta/BAV3070.gbff_NODE_4_length_295441_cov_42.802268_GMLMOG=05645	1099	T6SSi_tssD	T6SSi_tssD	The quorum of mandatory genes required (11) is not reached: 10/The quorum of genes required (11) is not reached: 10
	bakta/BAV3070.gbff_NODE_4_length_295441_cov_42.802268_T6SSi_10	bakta/BAV3070.gbff_NODE_4_length_295441_cov_42.802268	TXSScan/bacteria/diderm/T6SSi	c25	bakta/BAV3070.gbff_NODE_4_length_295441_cov_42.802268_GMLMOG=05640	1098	T6SSi_tssD	T6SSi_tssD	The quorum of mandatory genes required (11) is not reached: 1/The quorum of genes required (11) is not reached: 1
	bakta/BAV3070.gbff_NODE_4_length_295441_cov_42.802268_T6SSi_10	bakta/BAV3070.gbff_NODE_4_length_295441_cov_42.802268	TXSScan/bacteria/diderm/T6SSi	c25	bakta/BAV3070.gbff_NODE_4_length_295441_cov_42.802268_GMLMOG=05645	1099	T6SSi_tssD	T6SSi_tssD	The quorum of mandatory genes required (11) is not reached: 1/The quorum of genes required (11) is not reached: 1
	bakta/BAV3070.gbff_NODE_5_length_275993_cov_41.138205_Flagellum_6	bakta/BAV3070.gbff_NODE_5_length_275993_cov_41.138205	TXSScan/bacteria/diderm/Flagellum	c15	bakta/BAV3070.gbff_NODE_5_length_275993_cov_41.138205_GMLMOG=07045	1375	Flg_sctV_FLG	Flg_sctV_FLG	The quorum of mandatory genes required (9) is not reached: 2/The quorum of genes required (10) is not reached: 2
	bakta/BAV3070.gbff_NODE_5_length_275993_cov_41.138205_Flagellum_6	bakta/BAV3070.gbff_NODE_5_length_275993_cov_41.138205	TXSScan/bacteria/diderm/Flagellum	c15	bakta/BAV3070.gbff_NODE_5_length_275993_cov_41.138205_GMLMOG=07050	1376	Flg_sctU_FLG	Flg_sctU_FLG	The quorum of mandatory genes required (9) is not reached: 2/The quorum of genes required (10) is not reached: 2
	bakta/BAV3070.gbff_NODE_5_length_275993_cov_41.138205_Flagellum_8	bakta/BAV3070.gbff_NODE_5_length_275993_cov_41.138205	TXSScan/bacteria/diderm/Flagellum	c17	bakta/BAV3070.gbff_NODE_5_length_275993_cov_41.138205_GMLMOG=07045	1375	Flg_sctV_FLG	Flg_sctV_FLG	The quorum of genes required (10) is not reached: 9
	bakta/BAV3070.gbff_NODE_5_length_275993_cov_41.138205_Flagellum_8	bakta/BAV3070.gbff_NODE_5_length_275993_cov_41.138205	TXSScan/bacteria/diderm/Flagellum	c17	bakta/BAV3070.gbff_NODE_5_length_275993_cov_41.138205_GMLMOG=07050	1376	Flg_sctU_FLG	Flg_sctU_FLG	The quorum of genes required (10) is not reached: 9
	bakta/BAV3070.gbff_NODE_5_length_275993_cov_41.138205_Flagellum_8	bakta/BAV3070.gbff_NODE_5_length_275993_cov_41.138205	TXSScan/bacteria/diderm/Flagellum	c18	bakta/BAV3070.gbff_NODE_5_length_275993_cov_41.138205_GMLMOG=07415	1447	Flg_fliE	Flg_fliE	The quorum of genes required (10) is not reached: 9
	bakta/BAV3070.gbff_NODE_5_length_275993_cov_41.138205_Flagellum_8	bakta/BAV3070.gbff_NODE_5_length_275993_cov_41.138205	TXSScan/bacteria/diderm/Flagellum	c18	bakta/BAV3070.gbff_NODE_5_length_275993_cov_41.138205_GMLMOG=07420	1448	Flg_sctJ_FLG	Flg_sctJ_FLG	The quorum of genes required (10) is not reached: 9
	bakta/BAV3070.gbff_NODE_5_length_275993_cov_41.138205_Flagellum_8	bakta/BAV3070.gbff_NODE_5_length_275993_cov_41.138205	TXSScan/bacteria/diderm/Flagellum	c18	bakta/BAV3070.gbff_NODE_5_length_275993_cov_41.138205_GMLMOG=07435	1451	Flg_sctN_FLG	Flg_sctN_FLG	The quorum of genes required (10) is not reached: 9
	bakta/BAV3070.gbff_NODE_5_length_275993_cov_41.138205_Flagellum_8	bakta/BAV3070.gbff_NODE_5_length_275993_cov_41.138205	TXSScan/bacteria/diderm/Flagellum	c18	bakta/BAV3070.gbff_NODE_5_length_275993_cov_41.138205_GMLMOG=07460	1456	Flg_sctQ_FLG	Flg_sctQ_FLG	The quorum of genes required (10) is not reached: 9
	bakta/BAV3070.gbff_NODE_5_length_275993_cov_41.138205_Flagellum_8	bakta/BAV3070.gbff_NODE_5_length_275993_cov_41.138205	TXSScan/bacteria/diderm/Flagellum	c18	bakta/BAV3070.gbff_NODE_5_length_275993_cov_41.138205_GMLMOG=07470	1458	Flg_sctR_FLG	Flg_sctR_FLG	The quorum of genes required (10) is not reached: 9
	bakta/BAV3070.gbff_NODE_5_length_275993_cov_41.138205_Flagellum_8	bakta/BAV3070.gbff_NODE_5_length_275993_cov_41.138205	TXSScan/bacteria/diderm/Flagellum	c18	bakta/BAV3070.gbff_NODE_5_length_275993_cov_41.138205_GMLMOG=07475	1459	Flg_sctS_FLG	Flg_sctS_FLG	The quorum of genes required (10) is not reached: 9
	bakta/BAV3070.gbff_NODE_5_length_275993_cov_41.138205_Flagellum_8	bakta/BAV3070.gbff_NODE_5_length_275993_cov_41.138205	TXSScan/bacteria/diderm/Flagellum	c18	bakta/BAV3070.gbff_NODE_5_length_275993_cov_41.138205_GMLMOG=07480	1460	Flg_sctT_FLG	Flg_sctT_FLG	The quorum of genes required (10) is not reached: 9
	bakta/BAV3070.gbff_NODE_5_length_275993_cov_41.138205_Flagellum_7	bakta/BAV3070.gbff_NODE_5_length_275993_cov_41.138205	TXSScan/bacteria/diderm/Flagellum	c16	bakta/BAV3070.gbff_NODE_5_length_275993_cov_41.138205_GMLMOG=07415	1447	Flg_fliE	Flg_fliE	The quorum of mandatory genes required (9) is not reached: 7/The quorum of genes required (10) is not reached: 7
	bakta/BAV3070.gbff_NODE_5_length_275993_cov_41.138205_Flagellum_7	bakta/BAV3070.gbff_NODE_5_length_275993_cov_41.138205	TXSScan/bacteria/diderm/Flagellum	c16	bakta/BAV3070.gbff_NODE_5_length_275993_cov_41.138205_GMLMOG=07420	1448	Flg_sctJ_FLG	Flg_sctJ_FLG	The quorum of mandatory genes required (9) is not reached: 7/The quorum of genes required (10) is not reached: 7
	bakta/BAV3070.gbff_NODE_5_length_275993_cov_41.138205_Flagellum_7	bakta/BAV3070.gbff_NODE_5_length_275993_cov_41.138205	TXSScan/bacteria/diderm/Flagellum	c16	bakta/BAV3070.gbff_NODE_5_length_275993_cov_41.138205_GMLMOG=07435	1451	Flg_sctN_FLG	Flg_sctN_FLG	The quorum of mandatory genes required (9) is not reached: 7/The quorum of genes required (10) is not reached: 7
	bakta/BAV3070.gbff_NODE_5_length_275993_cov_41.138205_Flagellum_7	bakta/BAV3070.gbff_NODE_5_length_275993_cov_41.138205	TXSScan/bacteria/diderm/Flagellum	c16	bakta/BAV3070.gbff_NODE_5_length_275993_cov_41.138205_GMLMOG=07460	1456	Flg_sctQ_FLG	Flg_sctQ_FLG	The quorum of mandatory genes required (9) is not reached: 7/The quorum of genes required (10) is not reached: 7
	bakta/BAV3070.gbff_NODE_5_length_275993_cov_41.138205_Flagellum_7	bakta/BAV3070.gbff_NODE_5_length_275993_cov_41.138205	TXSScan/bacteria/diderm/Flagellum	c16	bakta/BAV3070.gbff_NODE_5_length_275993_cov_41.138205_GMLMOG=07470	1458	Flg_sctR_FLG	Flg_sctR_FLG	The quorum of mandatory genes required (9) is not reached: 7/The quorum of genes required (10) is not reached: 7
	bakta/BAV3070.gbff_NODE_5_length_275993_cov_41.138205_Flagellum_7	bakta/BAV3070.gbff_NODE_5_length_275993_cov_41.138205	TXSScan/bacteria/diderm/Flagellum	c16	bakta/BAV3070.gbff_NODE_5_length_275993_cov_41.138205_GMLMOG=07475	1459	Flg_sctS_FLG	Flg_sctS_FLG	The quorum of mandatory genes required (9) is not reached: 7/The quorum of genes required (10) is not reached: 7
	bakta/BAV3070.gbff_NODE_5_length_275993_cov_41.138205_Flagellum_7	bakta/BAV3070.gbff_NODE_5_length_275993_cov_41.138205	TXSScan/bacteria/diderm/Flagellum	c16	bakta/BAV3070.gbff_NODE_5_length_275993_cov_41.138205_GMLMOG=07480	1460	Flg_sctT_FLG	Flg_sctT_FLG	The quorum of mandatory genes required (9) is not reached: 7/The quorum of genes required (10) is not reached: 7
	bakta/BAV3070.gbff_NODE_6_length_261895_cov_42.826001_T1SS_27	bakta/BAV3070.gbff_NODE_6_length_261895_cov_42.826001	TXSScan/bacteria/diderm/T1SS	c69	bakta/BAV3070.gbff_NODE_6_length_261895_cov_42.826001_GMLMOG=08225	1605	T1SS_mfp	T1SS_mfp	The quorum of mandatory genes required (3) is not reached: 2/The quorum of genes required (3) is not reached: 2
	bakta/BAV3070.gbff_NODE_6_length_261895_cov_42.826001_T1SS_27	bakta/BAV3070.gbff_NODE_6_length_261895_cov_42.826001	TXSScan/bacteria/diderm/T1SS	c69	bakta/BAV3070.gbff_NODE_6_length_261895_cov_42.826001_GMLMOG=08235	1607	T1SS_omf	T1SS_omf	The quorum of mandatory genes required (3) is not reached: 2/The quorum of genes required (3) is not reached: 2
	bakta/BAV3070.gbff_NODE_6_length_261895_cov_42.826001_T1SS_28	bakta/BAV3070.gbff_NODE_6_length_261895_cov_42.826001	TXSScan/bacteria/diderm/T1SS	c70	bakta/BAV3070.gbff_NODE_6_length_261895_cov_42.826001_GMLMOG=08480	1655	T1SS_abc	T1SS_abc	The quorum of mandatory genes required (3) is not reached: 1/The quorum of genes required (3) is not reached: 1
	bakta/BAV3070.gbff_NODE_6_length_261895_cov_42.826001_T1SS_28	bakta/BAV3070.gbff_NODE_6_length_261895_cov_42.826001	TXSScan/bacteria/diderm/T1SS	c70	bakta/BAV3070.gbff_NODE_6_length_261895_cov_42.826001_GMLMOG=08485	1656	T1SS_abc	T1SS_abc	The quorum of mandatory genes required (3) is not reached: 1/The quorum of genes required (3) is not reached: 1
	bakta/BAV3070.gbff_NODE_6_length_261895_cov_42.826001_ComM_26	bakta/BAV3070.gbff_NODE_6_length_261895_cov_42.826001	TXSScan/bacteria/monoderm/ComM	c66	bakta/BAV3070.gbff_NODE_6_length_261895_cov_42.826001_GMLMOG=08570	1673	ComM_comEC	ComM_comEC	The quorum of mandatory genes required (4) is not reached: 1/The quorum of genes required (4) is not reached: 1
	bakta/BAV3070.gbff_NODE_8_length_246689_cov_43.908735_T1SS_22	bakta/BAV3070.gbff_NODE_8_length_246689_cov_43.908735	TXSScan/bacteria/diderm/T1SS	c53	bakta/BAV3070.gbff_NODE_8_length_246689_cov_43.908735_GMLMOG=10640	2081	T1SS_abc	T1SS_abc	The quorum of mandatory genes required (3) is not reached: 1/The quorum of genes required (3) is not reached: 1
	bakta/BAV3070.gbff_NODE_8_length_246689_cov_43.908735_T1SS_22	bakta/BAV3070.gbff_NODE_8_length_246689_cov_43.908735	TXSScan/bacteria/diderm/T1SS	c53	bakta/BAV3070.gbff_NODE_8_length_246689_cov_43.908735_GMLMOG=10645	2082	T1SS_abc	T1SS_abc	The quorum of mandatory genes required (3) is not reached: 1/The quorum of genes required (3) is not reached: 1
	bakta/BAV3070.gbff_NODE_9_length_215670_cov_42.550078_Flagellum_23	bakta/BAV3070.gbff_NODE_9_length_215670_cov_42.550078	TXSScan/bacteria/diderm/Flagellum	c57	bakta/BAV3070.gbff_NODE_9_length_215670_cov_42.550078_GMLMOG=11555	2261	Flg_flgB	Flg_flgB	The quorum of mandatory genes required (9) is not reached: 2/The quorum of genes required (10) is not reached: 2
	bakta/BAV3070.gbff_NODE_9_length_215670_cov_42.550078_Flagellum_23	bakta/BAV3070.gbff_NODE_9_length_215670_cov_42.550078	TXSScan/bacteria/diderm/Flagellum	c57	bakta/BAV3070.gbff_NODE_9_length_215670_cov_42.550078_GMLMOG=11560	2262	Flg_flgC	Flg_flgC	The quorum of mandatory genes required (9) is not reached: 2/The quorum of genes required (10) is not reached: 2
	bakta/BAV3070.gbff_NODE_9_length_215670_cov_42.550078_Flagellum_23	bakta/BAV3070.gbff_NODE_9_length_215670_cov_42.550078	TXSScan/bacteria/diderm/Flagellum	c57	bakta/BAV3070.gbff_NODE_9_length_215670_cov_42.550078_GMLMOG=11580	2266	Flg_flgC	Flg_flgC	The quorum of mandatory genes required (9) is not reached: 2/The quorum of genes required (10) is not reached: 2
	bakta/BAV3070.gbff_NODE_9_length_215670_cov_42.550078_T1SS_24	bakta/BAV3070.gbff_NODE_9_length_215670_cov_42.550078	TXSScan/bacteria/diderm/T1SS	c59	bakta/BAV3070.gbff_NODE_9_length_215670_cov_42.550078_GMLMOG=11410	2232	T1SS_mfp	T1SS_mfp	The quorum of mandatory genes required (3) is not reached: 2/The quorum of genes required (3) is not reached: 2
	bakta/BAV3070.gbff_NODE_9_length_215670_cov_42.550078_T1SS_24	bakta/BAV3070.gbff_NODE_9_length_215670_cov_42.550078	TXSScan/bacteria/diderm/T1SS	c59	bakta/BAV3070.gbff_NODE_9_length_215670_cov_42.550078_GMLMOG=11415	2233	T1SS_omf	T1SS_omf	The quorum of mandatory genes required (3) is not reached: 2/The quorum of genes required (3) is not reached: 2
	bakta/BAV3070.gbff_NODE_9_length_215670_cov_42.550078_T3SS_25	bakta/BAV3070.gbff_NODE_9_length_215670_cov_42.550078	TXSScan/bacteria/diderm/T3SS	c61	bakta/BAV3070.gbff_NODE_9_length_215670_cov_42.550078_GMLMOG=11555	2261	Flg_flgB	Flg_flgB	There is 3 forbidden genes occurrence(s): Flg_flgB, Flg_flgC, Flg_flgC/The quorum of mandatory genes required (7) is not reached: 0/The quorum of genes required (7) is not reached: 0
	bakta/BAV3070.gbff_NODE_9_length_215670_cov_42.550078_T3SS_25	bakta/BAV3070.gbff_NODE_9_length_215670_cov_42.550078	TXSScan/bacteria/diderm/T3SS	c61	bakta/BAV3070.gbff_NODE_9_length_215670_cov_42.550078_GMLMOG=11560	2262	Flg_flgC	Flg_flgC	There is 3 forbidden genes occurrence(s): Flg_flgB, Flg_flgC, Flg_flgC/The quorum of mandatory genes required (7) is not reached: 0/The quorum of genes required (7) is not reached: 0
	bakta/BAV3070.gbff_NODE_9_length_215670_cov_42.550078_T3SS_25	bakta/BAV3070.gbff_NODE_9_length_215670_cov_42.550078	TXSScan/bacteria/diderm/T3SS	c61	bakta/BAV3070.gbff_NODE_9_length_215670_cov_42.550078_GMLMOG=11580	2266	Flg_flgC	Flg_flgC	There is 3 forbidden genes occurrence(s): Flg_flgB, Flg_flgC, Flg_flgC/The quorum of mandatory genes required (7) is not reached: 0/The quorum of genes required (7) is not reached: 0

### Sheet: BAV3074
# macsyfinder 2.1.1
# models : TXSScan-1.1.3
# /apps/eb/beav/1.4.0/bin/macsyfinder -o MacSyFinder_TXSS --db-type gembase --sequence-db allgembase.faa --worker 1 --models TXSScan all --models-dir /apps/eb/beav/1.4.0/share/beav-1.4.0/models
# Systems found:
sol_id	replicon	hit_id	gene_name	hit_pos	model_fqn	sys_id	sys_loci	locus_num	sys_wholeness	sys_score	sys_occ	hit_gene_ref	hit_status	hit_seq_len	hit_i_eval	hit_score	hit_profile_cov	hit_seq_cov	hit_begin_match	hit_end_match	counterpart	used_in
1	bakta/BAV3074.gbff_NODE_10_length_198501_cov_40.685376	bakta/BAV3074.gbff_NODE_10_length_198501_cov_40.685376_LKOEOM=13850	T6SSi_tssB	2702	TXSScan/bacteria/diderm/T6SSi	bakta/BAV3074.gbff_NODE_10_length_198501_cov_40.685376_T6SSi_2	1	1	0.857	12	1	T6SSi_tssB	mandatory	166	2.8e-55	184.4	0.969	0.94	4	159
1	bakta/BAV3074.gbff_NODE_10_length_198501_cov_40.685376	bakta/BAV3074.gbff_NODE_10_length_198501_cov_40.685376_LKOEOM=13860	T6SSi_tssK	2704	TXSScan/bacteria/diderm/T6SSi	bakta/BAV3074.gbff_NODE_10_length_198501_cov_40.685376_T6SSi_2	1	1	0.857	12	1	T6SSi_tssK	mandatory	446	4.6e-135	448.9	1	0.993	1	443
1	bakta/BAV3074.gbff_NODE_10_length_198501_cov_40.685376	bakta/BAV3074.gbff_NODE_10_length_198501_cov_40.685376_LKOEOM=13865	T6SSi_tssL	2705	TXSScan/bacteria/diderm/T6SSi	bakta/BAV3074.gbff_NODE_10_length_198501_cov_40.685376_T6SSi_2	1	1	0.857	12	1	T6SSi_tssL	mandatory	229	5e-24	83.1	0.958	0.895	14	218
1	bakta/BAV3074.gbff_NODE_10_length_198501_cov_40.685376	bakta/BAV3074.gbff_NODE_10_length_198501_cov_40.685376_LKOEOM=13875	T6SSi_tssD	2707	TXSScan/bacteria/diderm/T6SSi	bakta/BAV3074.gbff_NODE_10_length_198501_cov_40.685376_T6SSi_2	1	1	0.857	12	1	T6SSi_tssD	mandatory	163	2.1e-56	188.5	0.988	0.982	1	160
1	bakta/BAV3074.gbff_NODE_10_length_198501_cov_40.685376	bakta/BAV3074.gbff_NODE_10_length_198501_cov_40.685376_LKOEOM=13880	T6SSi_tssH	2708	TXSScan/bacteria/diderm/T6SSi	bakta/BAV3074.gbff_NODE_10_length_198501_cov_40.685376_T6SSi_2	1	1	0.857	12	1	T6SSi_tssH	mandatory	884	0	1222.9	0.995	0.98	7	872
1	bakta/BAV3074.gbff_NODE_10_length_198501_cov_40.685376	bakta/BAV3074.gbff_NODE_10_length_198501_cov_40.685376_LKOEOM=13885	T6SSi_tssI	2709	TXSScan/bacteria/diderm/T6SSi	bakta/BAV3074.gbff_NODE_10_length_198501_cov_40.685376_T6SSi_2	1	1	0.857	12	1	T6SSi_tssI	mandatory	833	8.8e-148	491.4	0.978	0.721	12	612
1	bakta/BAV3074.gbff_NODE_10_length_198501_cov_40.685376	bakta/BAV3074.gbff_NODE_10_length_198501_cov_40.685376_LKOEOM=13935	T6SSi_tssM	2719	TXSScan/bacteria/diderm/T6SSi	bakta/BAV3074.gbff_NODE_10_length_198501_cov_40.685376_T6SSi_2	1	1	0.857	12	1	T6SSi_tssM	mandatory	1149	3e-165	549.8	0.925	0.863	137	1128
1	bakta/BAV3074.gbff_NODE_10_length_198501_cov_40.685376	bakta/BAV3074.gbff_NODE_10_length_198501_cov_40.685376_LKOEOM=13940	T6SSi_tssA	2720	TXSScan/bacteria/diderm/T6SSi	bakta/BAV3074.gbff_NODE_10_length_198501_cov_40.685376_T6SSi_2	1	1	0.857	12	1	T6SSi_tssA	mandatory	530	4.4e-82	274.5	0.993	0.855	28	480
1	bakta/BAV3074.gbff_NODE_10_length_198501_cov_40.685376	bakta/BAV3074.gbff_NODE_10_length_198501_cov_40.685376_LKOEOM=13945	T6SSi_tssF	2721	TXSScan/bacteria/diderm/T6SSi	bakta/BAV3074.gbff_NODE_10_length_198501_cov_40.685376_T6SSi_2	1	1	0.857	12	1	T6SSi_tssF	mandatory	584	9.6e-121	402.1	0.987	0.981	6	578
1	bakta/BAV3074.gbff_NODE_10_length_198501_cov_40.685376	bakta/BAV3074.gbff_NODE_10_length_198501_cov_40.685376_LKOEOM=13950	T6SSi_tssG	2722	TXSScan/bacteria/diderm/T6SSi	bakta/BAV3074.gbff_NODE_10_length_198501_cov_40.685376_T6SSi_2	1	1	0.857	12	1	T6SSi_tssG	mandatory	361	4.8e-48	161.8	0.934	0.859	15	324
1	bakta/BAV3074.gbff_NODE_10_length_198501_cov_40.685376	bakta/BAV3074.gbff_NODE_10_length_198501_cov_40.685376_LKOEOM=13955	T6SSi_tssJ	2723	TXSScan/bacteria/diderm/T6SSi	bakta/BAV3074.gbff_NODE_10_length_198501_cov_40.685376_T6SSi_2	1	1	0.857	12	1	T6SSi_tssJ	mandatory	180	5.1e-33	111.7	0.955	0.9	10	171
1	bakta/BAV3074.gbff_NODE_10_length_198501_cov_40.685376	bakta/BAV3074.gbff_NODE_10_length_198501_cov_40.685376_LKOEOM=13960	T6SSi_tssE	2724	TXSScan/bacteria/diderm/T6SSi	bakta/BAV3074.gbff_NODE_10_length_198501_cov_40.685376_T6SSi_2	1	1	0.857	12	1	T6SSi_tssE	mandatory	151	2.8e-28	96.4	0.897	0.775	7	123
1	bakta/BAV3074.gbff_NODE_10_length_198501_cov_40.685376	bakta/BAV3074.gbff_NODE_10_length_198501_cov_40.685376_LKOEOM=13965	T6SSi_tssA	2725	TXSScan/bacteria/diderm/T6SSi	bakta/BAV3074.gbff_NODE_10_length_198501_cov_40.685376_T6SSi_2	1	1	0.857	12	1	T6SSi_tssA	mandatory	459	1.6e-52	177.1	0.954	0.952	11	447
2	bakta/BAV3074.gbff_NODE_2_length_383595_cov_40.640987	bakta/BAV3074.gbff_NODE_2_length_383595_cov_40.640987_LKOEOM=03610	T5bSS_translocator	701	TXSScan/bacteria/diderm/T5bSS	bakta/BAV3074.gbff_NODE_2_length_383595_cov_40.640987_T5bSS_4	1	1	1	1	1	T5bSS_translocator	mandatory	554	1.5e-100	335.3	0.991	0.948	25	549
3	bakta/BAV3074.gbff_NODE_3_length_383443_cov_42.052099	bakta/BAV3074.gbff_NODE_3_length_383443_cov_42.052099_LKOEOM=04210	T4bP_pilQ	816	TXSScan/bacteria/diderm/T4bP	bakta/BAV3074.gbff_NODE_3_length_383443_cov_42.052099_T4bP_1	1	1	0.625	4.5	1	T4bP_pilQ	mandatory	557	9.8e-52	173.5	1	0.469	292	552
3	bakta/BAV3074.gbff_NODE_3_length_383443_cov_42.052099	bakta/BAV3074.gbff_NODE_3_length_383443_cov_42.052099_LKOEOM=04220	T4bP_pilP	818	TXSScan/bacteria/diderm/T4bP	bakta/BAV3074.gbff_NODE_3_length_383443_cov_42.052099_T4bP_1	1	1	0.625	4.5	1	T4bP_pilP	accessory	167	1.3e-08	33.1	0.557	0.443	87	160
3	bakta/BAV3074.gbff_NODE_3_length_383443_cov_42.052099	bakta/BAV3074.gbff_NODE_3_length_383443_cov_42.052099_LKOEOM=04225	T4bP_pilB	819	TXSScan/bacteria/diderm/T4bP	bakta/BAV3074.gbff_NODE_3_length_383443_cov_42.052099_T4bP_1	1	1	0.625	4.5	1	T4bP_pilB	mandatory	520	2.5e-78	261.1	0.994	0.671	103	451
3	bakta/BAV3074.gbff_NODE_3_length_383443_cov_42.052099	bakta/BAV3074.gbff_NODE_3_length_383443_cov_42.052099_LKOEOM=04230	T4bP_pilC	820	TXSScan/bacteria/diderm/T4bP	bakta/BAV3074.gbff_NODE_3_length_383443_cov_42.052099_T4bP_1	1	1	0.625	4.5	1	T4bP_pilC	mandatory	371	8.5e-34	114.9	0.993	0.736	91	363
3	bakta/BAV3074.gbff_NODE_3_length_383443_cov_42.052099	bakta/BAV3074.gbff_NODE_3_length_383443_cov_42.052099_LKOEOM=04245	T4bP_pilD	823	TXSScan/bacteria/diderm/T4bP	bakta/BAV3074.gbff_NODE_3_length_383443_cov_42.052099_T4bP_1	1	1	0.625	4.5	1	T4bP_pilD	mandatory	228	3.7e-18	64	0.709	0.702	54	213
4	bakta/BAV3074.gbff_NODE_5_length_295441_cov_39.572240	bakta/BAV3074.gbff_NODE_5_length_295441_cov_39.572240_LKOEOM=07520	T1SS_omf	1461	TXSScan/bacteria/diderm/T1SS	bakta/BAV3074.gbff_NODE_5_length_295441_cov_39.572240_T1SS_3	1	1	1	3	1	T1SS_omf	mandatory	451	1.4e-36	123.9	0.975	0.834	46	421
4	bakta/BAV3074.gbff_NODE_5_length_295441_cov_39.572240	bakta/BAV3074.gbff_NODE_5_length_295441_cov_39.572240_LKOEOM=07525	T1SS_abc	1462	TXSScan/bacteria/diderm/T1SS	bakta/BAV3074.gbff_NODE_5_length_295441_cov_39.572240_T1SS_3	1	1	1	3	1	T1SS_abc	mandatory	715	3.2e-108	360.6	0.998	0.706	167	671
4	bakta/BAV3074.gbff_NODE_5_length_295441_cov_39.572240	bakta/BAV3074.gbff_NODE_5_length_295441_cov_39.572240_LKOEOM=07530	T1SS_mfp	1463	TXSScan/bacteria/diderm/T1SS	bakta/BAV3074.gbff_NODE_5_length_295441_cov_39.572240_T1SS_3	1	1	1	3	1	T1SS_mfp	mandatory	388	8.8e-40	134.9	0.505	0.5	185	378
5	bakta/BAV3074.gbff_NODE_8_length_257329_cov_31.845902	bakta/BAV3074.gbff_NODE_8_length_257329_cov_31.845902_LKOEOM=11565	T5aSS_PF03797	2251	TXSScan/bacteria/diderm/T5aSS	bakta/BAV3074.gbff_NODE_8_length_257329_cov_31.845902_T5aSS_5	1	1	1	1	1	T5aSS_PF03797	mandatory	658	9.5e-38	128.3	0.996	0.377	389	636
	Rejected
	# macsyfinder 2.1.1
	# models : TXSScan-1.1.3
	# /apps/eb/beav/1.4.0/bin/macsyfinder -o MacSyFinder_TXSS --db-type gembase --sequence-db allgembase.faa --worker 1 --models TXSScan all --models-dir /apps/eb/beav/1.4.0/share/beav-1.4.0/models
	# Rejected candidates found:
	candidate_id	replicon	model_fqn	cluster_id	hit_id	hit_pos	gene_name	function	reasons
	bakta/BAV3074.gbff_NODE_15_length_136148_cov_43.535390_Flagellum_24	bakta/BAV3074.gbff_NODE_15_length_136148_cov_43.535390	TXSScan/bacteria/diderm/Flagellum	c60	bakta/BAV3074.gbff_NODE_15_length_136148_cov_43.535390_LKOEOM=17530	3421	Flg_sctN_FLG	Flg_sctN_FLG	The quorum of mandatory genes required (9) is not reached: 1/The quorum of genes required (10) is not reached: 1
	bakta/BAV3074.gbff_NODE_15_length_136148_cov_43.535390_Flagellum_24	bakta/BAV3074.gbff_NODE_15_length_136148_cov_43.535390	TXSScan/bacteria/diderm/Flagellum	c60	bakta/BAV3074.gbff_NODE_15_length_136148_cov_43.535390_LKOEOM=17540	3423	Flg_sctN_FLG	Flg_sctN_FLG	The quorum of mandatory genes required (9) is not reached: 1/The quorum of genes required (10) is not reached: 1
	bakta/BAV3074.gbff_NODE_17_length_100094_cov_42.964086_T2SS_5	bakta/BAV3074.gbff_NODE_17_length_100094_cov_42.964086	TXSScan/bacteria/diderm/T2SS	c14	bakta/BAV3074.gbff_NODE_17_length_100094_cov_42.964086_LKOEOM=18745	3660	T2SS_gspO	T2SS_gspO	The quorum of mandatory genes required (3) is not reached: 0/The quorum of genes required (6) is not reached: 1
	bakta/BAV3074.gbff_NODE_17_length_100094_cov_42.964086_T4aP_8	bakta/BAV3074.gbff_NODE_17_length_100094_cov_42.964086	TXSScan/bacteria/diderm/T4aP	c21	bakta/BAV3074.gbff_NODE_17_length_100094_cov_42.964086_LKOEOM=18745	3660	T2SS_gspO	T4aP_pilD	The quorum of mandatory genes required (4) is not reached: 1/The quorum of genes required (5) is not reached: 1
	bakta/BAV3074.gbff_NODE_17_length_100094_cov_42.964086_T4aP_7	bakta/BAV3074.gbff_NODE_17_length_100094_cov_42.964086	TXSScan/bacteria/diderm/T4aP	c19	bakta/BAV3074.gbff_NODE_17_length_100094_cov_42.964086_LKOEOM=18980	3707	T4aP_pilQ	T4aP_pilQ	The quorum of mandatory genes required (4) is not reached: 2/The quorum of genes required (5) is not reached: 4
	bakta/BAV3074.gbff_NODE_17_length_100094_cov_42.964086_T4aP_7	bakta/BAV3074.gbff_NODE_17_length_100094_cov_42.964086	TXSScan/bacteria/diderm/T4aP	c19	bakta/BAV3074.gbff_NODE_17_length_100094_cov_42.964086_LKOEOM=18990	3709	T4aP_pilN	T4aP_pilN	The quorum of mandatory genes required (4) is not reached: 2/The quorum of genes required (5) is not reached: 4
	bakta/BAV3074.gbff_NODE_17_length_100094_cov_42.964086_T4aP_7	bakta/BAV3074.gbff_NODE_17_length_100094_cov_42.964086	TXSScan/bacteria/diderm/T4aP	c19	bakta/BAV3074.gbff_NODE_17_length_100094_cov_42.964086_LKOEOM=18995	3710	T4aP_pilM	T4aP_pilM	The quorum of mandatory genes required (4) is not reached: 2/The quorum of genes required (5) is not reached: 4
	bakta/BAV3074.gbff_NODE_17_length_100094_cov_42.964086_T4aP_7	bakta/BAV3074.gbff_NODE_17_length_100094_cov_42.964086	TXSScan/bacteria/diderm/T4aP	c20	bakta/BAV3074.gbff_NODE_17_length_100094_cov_42.964086_LKOEOM=18745	3660	T2SS_gspO	T4aP_pilD	The quorum of mandatory genes required (4) is not reached: 2/The quorum of genes required (5) is not reached: 4
	bakta/BAV3074.gbff_NODE_17_length_100094_cov_42.964086_T4aP_6	bakta/BAV3074.gbff_NODE_17_length_100094_cov_42.964086	TXSScan/bacteria/diderm/T4aP	c18	bakta/BAV3074.gbff_NODE_17_length_100094_cov_42.964086_LKOEOM=18980	3707	T4aP_pilQ	T4aP_pilQ	The quorum of mandatory genes required (4) is not reached: 1/The quorum of genes required (5) is not reached: 3
	bakta/BAV3074.gbff_NODE_17_length_100094_cov_42.964086_T4aP_6	bakta/BAV3074.gbff_NODE_17_length_100094_cov_42.964086	TXSScan/bacteria/diderm/T4aP	c18	bakta/BAV3074.gbff_NODE_17_length_100094_cov_42.964086_LKOEOM=18990	3709	T4aP_pilN	T4aP_pilN	The quorum of mandatory genes required (4) is not reached: 1/The quorum of genes required (5) is not reached: 3
	bakta/BAV3074.gbff_NODE_17_length_100094_cov_42.964086_T4aP_6	bakta/BAV3074.gbff_NODE_17_length_100094_cov_42.964086	TXSScan/bacteria/diderm/T4aP	c18	bakta/BAV3074.gbff_NODE_17_length_100094_cov_42.964086_LKOEOM=18995	3710	T4aP_pilM	T4aP_pilM	The quorum of mandatory genes required (4) is not reached: 1/The quorum of genes required (5) is not reached: 3
	bakta/BAV3074.gbff_NODE_18_length_97682_cov_41.296132_T4aP_25	bakta/BAV3074.gbff_NODE_18_length_97682_cov_41.296132	TXSScan/bacteria/diderm/T4aP	c64	bakta/BAV3074.gbff_NODE_18_length_97682_cov_41.296132_LKOEOM=19165	3743	T4aP_pilW	T4aP_pilW	The quorum of mandatory genes required (4) is not reached: 0/The quorum of genes required (5) is not reached: 2
	bakta/BAV3074.gbff_NODE_18_length_97682_cov_41.296132_T4aP_25	bakta/BAV3074.gbff_NODE_18_length_97682_cov_41.296132	TXSScan/bacteria/diderm/T4aP	c64	bakta/BAV3074.gbff_NODE_18_length_97682_cov_41.296132_LKOEOM=19170	3744	T4aP_fimT	T4aP_fimT	The quorum of mandatory genes required (4) is not reached: 0/The quorum of genes required (5) is not reached: 2
	bakta/BAV3074.gbff_NODE_18_length_97682_cov_41.296132_T4aP_26	bakta/BAV3074.gbff_NODE_18_length_97682_cov_41.296132	TXSScan/bacteria/diderm/T4aP	c65	bakta/BAV3074.gbff_NODE_18_length_97682_cov_41.296132_LKOEOM=19165	3743	T4aP_pilW	T4aP_pilW	The quorum of mandatory genes required (4) is not reached: 1/The quorum of genes required (5) is not reached: 3
	bakta/BAV3074.gbff_NODE_18_length_97682_cov_41.296132_T4aP_26	bakta/BAV3074.gbff_NODE_18_length_97682_cov_41.296132	TXSScan/bacteria/diderm/T4aP	c65	bakta/BAV3074.gbff_NODE_18_length_97682_cov_41.296132_LKOEOM=19170	3744	T4aP_fimT	T4aP_fimT	The quorum of mandatory genes required (4) is not reached: 1/The quorum of genes required (5) is not reached: 3
	bakta/BAV3074.gbff_NODE_18_length_97682_cov_41.296132_T4aP_26	bakta/BAV3074.gbff_NODE_18_length_97682_cov_41.296132	TXSScan/bacteria/diderm/T4aP	c66	bakta/BAV3074.gbff_NODE_18_length_97682_cov_41.296132_LKOEOM=19465	3802	T4aP_pilT	T4aP_pilT	The quorum of mandatory genes required (4) is not reached: 1/The quorum of genes required (5) is not reached: 3
	bakta/BAV3074.gbff_NODE_18_length_97682_cov_41.296132_T4aP_27	bakta/BAV3074.gbff_NODE_18_length_97682_cov_41.296132	TXSScan/bacteria/diderm/T4aP	c67	bakta/BAV3074.gbff_NODE_18_length_97682_cov_41.296132_LKOEOM=19465	3802	T4aP_pilT	T4aP_pilT	The quorum of mandatory genes required (4) is not reached: 1/The quorum of genes required (5) is not reached: 1
	bakta/BAV3074.gbff_NODE_1_length_438566_cov_38.525315_T6SSi_15	bakta/BAV3074.gbff_NODE_1_length_438566_cov_38.525315	TXSScan/bacteria/diderm/T6SSi	c37	bakta/BAV3074.gbff_NODE_1_length_438566_cov_38.525315_LKOEOM=00570	110	T6SSi_tssI	T6SSi_tssI	The quorum of mandatory genes required (11) is not reached: 3/The quorum of genes required (11) is not reached: 3
	bakta/BAV3074.gbff_NODE_1_length_438566_cov_38.525315_T6SSi_15	bakta/BAV3074.gbff_NODE_1_length_438566_cov_38.525315	TXSScan/bacteria/diderm/T6SSi	c37	bakta/BAV3074.gbff_NODE_1_length_438566_cov_38.525315_LKOEOM=00620	120	T6SSi_evpJ	T6SSi_evpJ	The quorum of mandatory genes required (11) is not reached: 3/The quorum of genes required (11) is not reached: 3
	bakta/BAV3074.gbff_NODE_1_length_438566_cov_38.525315_T6SSi_15	bakta/BAV3074.gbff_NODE_1_length_438566_cov_38.525315	TXSScan/bacteria/diderm/T6SSi	c37	bakta/BAV3074.gbff_NODE_1_length_438566_cov_38.525315_LKOEOM=00630	122	T6SSi_tssM	T6SSi_tssM	The quorum of mandatory genes required (11) is not reached: 3/The quorum of genes required (11) is not reached: 3
	bakta/BAV3074.gbff_NODE_20_length_76645_cov_42.843642_T1SS_19	bakta/BAV3074.gbff_NODE_20_length_76645_cov_42.843642	TXSScan/bacteria/diderm/T1SS	c48	bakta/BAV3074.gbff_NODE_20_length_76645_cov_42.843642_LKOEOM=20045	3916	T1SS_abc	T1SS_abc	The quorum of mandatory genes required (3) is not reached: 2/The quorum of genes required (3) is not reached: 2
	bakta/BAV3074.gbff_NODE_20_length_76645_cov_42.843642_T1SS_19	bakta/BAV3074.gbff_NODE_20_length_76645_cov_42.843642	TXSScan/bacteria/diderm/T1SS	c48	bakta/BAV3074.gbff_NODE_20_length_76645_cov_42.843642_LKOEOM=20060	3919	T1SS_omf	T1SS_omf	The quorum of mandatory genes required (3) is not reached: 2/The quorum of genes required (3) is not reached: 2
	bakta/BAV3074.gbff_NODE_27_length_42700_cov_41.230087_T4aP_1	bakta/BAV3074.gbff_NODE_27_length_42700_cov_41.230087	TXSScan/bacteria/diderm/T4aP	c2	bakta/BAV3074.gbff_NODE_27_length_42700_cov_41.230087_LKOEOM=21875	4269	T4aP_pilC	T4aP_pilC	The quorum of mandatory genes required (4) is not reached: 3/The quorum of genes required (5) is not reached: 3
	bakta/BAV3074.gbff_NODE_27_length_42700_cov_41.230087_T4aP_1	bakta/BAV3074.gbff_NODE_27_length_42700_cov_41.230087	TXSScan/bacteria/diderm/T4aP	c2	bakta/BAV3074.gbff_NODE_27_length_42700_cov_41.230087_LKOEOM=21880	4270	T4aP_pilB	T4aP_pilB	The quorum of mandatory genes required (4) is not reached: 3/The quorum of genes required (5) is not reached: 3
	bakta/BAV3074.gbff_NODE_27_length_42700_cov_41.230087_T4aP_1	bakta/BAV3074.gbff_NODE_27_length_42700_cov_41.230087	TXSScan/bacteria/diderm/T4aP	c2	bakta/BAV3074.gbff_NODE_27_length_42700_cov_41.230087_LKOEOM=21885	4271	T4aP_pilA	T4aP_pilA	The quorum of mandatory genes required (4) is not reached: 3/The quorum of genes required (5) is not reached: 3
	bakta/BAV3074.gbff_NODE_2_length_383595_cov_40.640987_T1SS_28	bakta/BAV3074.gbff_NODE_2_length_383595_cov_40.640987	TXSScan/bacteria/diderm/T1SS	c69	bakta/BAV3074.gbff_NODE_2_length_383595_cov_40.640987_LKOEOM=03120	604	T1SS_abc	T1SS_abc	The quorum of mandatory genes required (3) is not reached: 1/The quorum of genes required (3) is not reached: 1
	bakta/BAV3074.gbff_NODE_2_length_383595_cov_40.640987_T1SS_28	bakta/BAV3074.gbff_NODE_2_length_383595_cov_40.640987	TXSScan/bacteria/diderm/T1SS	c69	bakta/BAV3074.gbff_NODE_2_length_383595_cov_40.640987_LKOEOM=03125	605	T1SS_abc	T1SS_abc	The quorum of mandatory genes required (3) is not reached: 1/The quorum of genes required (3) is not reached: 1
	bakta/BAV3074.gbff_NODE_3_length_383443_cov_42.052099_T1SS_2	bakta/BAV3074.gbff_NODE_3_length_383443_cov_42.052099	TXSScan/bacteria/diderm/T1SS	c5	bakta/BAV3074.gbff_NODE_3_length_383443_cov_42.052099_LKOEOM=05035	976	T1SS_omf	T1SS_omf	The quorum of mandatory genes required (3) is not reached: 1/The quorum of genes required (3) is not reached: 1
	bakta/BAV3074.gbff_NODE_3_length_383443_cov_42.052099_pT4SSi_3	bakta/BAV3074.gbff_NODE_3_length_383443_cov_42.052099	TXSScan/bacteria/diderm/pT4SSi	c9	bakta/BAV3074.gbff_NODE_3_length_383443_cov_42.052099_LKOEOM=04295	833	T4SS_t4cp1	T4SS_t4cp1	The quorum of genes required (6) is not reached: 2
	bakta/BAV3074.gbff_NODE_3_length_383443_cov_42.052099_pT4SSi_3	bakta/BAV3074.gbff_NODE_3_length_383443_cov_42.052099	TXSScan/bacteria/diderm/pT4SSi	c9	bakta/BAV3074.gbff_NODE_3_length_383443_cov_42.052099_LKOEOM=04365	847	T4SS_virb4	T4SS_virb4	The quorum of genes required (6) is not reached: 2
	bakta/BAV3074.gbff_NODE_3_length_383443_cov_42.052099_pT4SSt_4	bakta/BAV3074.gbff_NODE_3_length_383443_cov_42.052099	TXSScan/bacteria/diderm/pT4SSt	c11	bakta/BAV3074.gbff_NODE_3_length_383443_cov_42.052099_LKOEOM=04240	822	T4SS_T_virB1	T4SS_T_virB1	The quorum of genes required (6) is not reached: 3
	bakta/BAV3074.gbff_NODE_3_length_383443_cov_42.052099_pT4SSt_4	bakta/BAV3074.gbff_NODE_3_length_383443_cov_42.052099	TXSScan/bacteria/diderm/pT4SSt	c11	bakta/BAV3074.gbff_NODE_3_length_383443_cov_42.052099_LKOEOM=04295	833	T4SS_t4cp1	T4SS_t4cp1	The quorum of genes required (6) is not reached: 3
	bakta/BAV3074.gbff_NODE_3_length_383443_cov_42.052099_pT4SSt_4	bakta/BAV3074.gbff_NODE_3_length_383443_cov_42.052099	TXSScan/bacteria/diderm/pT4SSt	c11	bakta/BAV3074.gbff_NODE_3_length_383443_cov_42.052099_LKOEOM=04365	847	T4SS_virb4	T4SS_virb4	The quorum of genes required (6) is not reached: 3
	bakta/BAV3074.gbff_NODE_4_length_329837_cov_42.848141_T1SS_20	bakta/BAV3074.gbff_NODE_4_length_329837_cov_42.848141	TXSScan/bacteria/diderm/T1SS	c51	bakta/BAV3074.gbff_NODE_4_length_329837_cov_42.848141_LKOEOM=07275	1414	T1SS_omf	T1SS_omf	The quorum of mandatory genes required (3) is not reached: 1/The quorum of genes required (3) is not reached: 1
	bakta/BAV3074.gbff_NODE_5_length_295441_cov_39.572240_T6SSi_16	bakta/BAV3074.gbff_NODE_5_length_295441_cov_39.572240	TXSScan/bacteria/diderm/T6SSi	c43	bakta/BAV3074.gbff_NODE_5_length_295441_cov_39.572240_LKOEOM=08285	1612	T6SSi_tssD	T6SSi_tssD	The quorum of mandatory genes required (11) is not reached: 1/The quorum of genes required (11) is not reached: 1
	bakta/BAV3074.gbff_NODE_5_length_295441_cov_39.572240_T6SSi_16	bakta/BAV3074.gbff_NODE_5_length_295441_cov_39.572240	TXSScan/bacteria/diderm/T6SSi	c43	bakta/BAV3074.gbff_NODE_5_length_295441_cov_39.572240_LKOEOM=08290	1613	T6SSi_tssD	T6SSi_tssD	The quorum of mandatory genes required (11) is not reached: 1/The quorum of genes required (11) is not reached: 1
	bakta/BAV3074.gbff_NODE_5_length_295441_cov_39.572240_T6SSi_18	bakta/BAV3074.gbff_NODE_5_length_295441_cov_39.572240	TXSScan/bacteria/diderm/T6SSi	c45	bakta/BAV3074.gbff_NODE_5_length_295441_cov_39.572240_LKOEOM=08285	1612	T6SSi_tssD	T6SSi_tssD	The quorum of mandatory genes required (11) is not reached: 10/The quorum of genes required (11) is not reached: 10
	bakta/BAV3074.gbff_NODE_5_length_295441_cov_39.572240_T6SSi_18	bakta/BAV3074.gbff_NODE_5_length_295441_cov_39.572240	TXSScan/bacteria/diderm/T6SSi	c45	bakta/BAV3074.gbff_NODE_5_length_295441_cov_39.572240_LKOEOM=08290	1613	T6SSi_tssD	T6SSi_tssD	The quorum of mandatory genes required (11) is not reached: 10/The quorum of genes required (11) is not reached: 10
	bakta/BAV3074.gbff_NODE_5_length_295441_cov_39.572240_T6SSi_18	bakta/BAV3074.gbff_NODE_5_length_295441_cov_39.572240	TXSScan/bacteria/diderm/T6SSi	c46	bakta/BAV3074.gbff_NODE_5_length_295441_cov_39.572240_LKOEOM=08655	1683	T6SSi_tssJ	T6SSi_tssJ	The quorum of mandatory genes required (11) is not reached: 10/The quorum of genes required (11) is not reached: 10
	bakta/BAV3074.gbff_NODE_5_length_295441_cov_39.572240_T6SSi_18	bakta/BAV3074.gbff_NODE_5_length_295441_cov_39.572240	TXSScan/bacteria/diderm/T6SSi	c46	bakta/BAV3074.gbff_NODE_5_length_295441_cov_39.572240_LKOEOM=08660	1684	T6SSi_tssK	T6SSi_tssK	The quorum of mandatory genes required (11) is not reached: 10/The quorum of genes required (11) is not reached: 10
	bakta/BAV3074.gbff_NODE_5_length_295441_cov_39.572240_T6SSi_18	bakta/BAV3074.gbff_NODE_5_length_295441_cov_39.572240	TXSScan/bacteria/diderm/T6SSi	c46	bakta/BAV3074.gbff_NODE_5_length_295441_cov_39.572240_LKOEOM=08665	1685	T6SSi_tssL	T6SSi_tssL	The quorum of mandatory genes required (11) is not reached: 10/The quorum of genes required (11) is not reached: 10
	bakta/BAV3074.gbff_NODE_5_length_295441_cov_39.572240_T6SSi_18	bakta/BAV3074.gbff_NODE_5_length_295441_cov_39.572240	TXSScan/bacteria/diderm/T6SSi	c46	bakta/BAV3074.gbff_NODE_5_length_295441_cov_39.572240_LKOEOM=08670	1686	T6SSi_tssM	T6SSi_tssM	The quorum of mandatory genes required (11) is not reached: 10/The quorum of genes required (11) is not reached: 10
	bakta/BAV3074.gbff_NODE_5_length_295441_cov_39.572240_T6SSi_18	bakta/BAV3074.gbff_NODE_5_length_295441_cov_39.572240	TXSScan/bacteria/diderm/T6SSi	c46	bakta/BAV3074.gbff_NODE_5_length_295441_cov_39.572240_LKOEOM=08685	1689	T6SSi_tssB	T6SSi_tssB	The quorum of mandatory genes required (11) is not reached: 10/The quorum of genes required (11) is not reached: 10
	bakta/BAV3074.gbff_NODE_5_length_295441_cov_39.572240_T6SSi_18	bakta/BAV3074.gbff_NODE_5_length_295441_cov_39.572240	TXSScan/bacteria/diderm/T6SSi	c46	bakta/BAV3074.gbff_NODE_5_length_295441_cov_39.572240_LKOEOM=08695	1691	T6SSi_tssD	T6SSi_tssD	The quorum of mandatory genes required (11) is not reached: 10/The quorum of genes required (11) is not reached: 10
	bakta/BAV3074.gbff_NODE_5_length_295441_cov_39.572240_T6SSi_18	bakta/BAV3074.gbff_NODE_5_length_295441_cov_39.572240	TXSScan/bacteria/diderm/T6SSi	c46	bakta/BAV3074.gbff_NODE_5_length_295441_cov_39.572240_LKOEOM=08730	1698	T6SSi_tssE	T6SSi_tssE	The quorum of mandatory genes required (11) is not reached: 10/The quorum of genes required (11) is not reached: 10
	bakta/BAV3074.gbff_NODE_5_length_295441_cov_39.572240_T6SSi_18	bakta/BAV3074.gbff_NODE_5_length_295441_cov_39.572240	TXSScan/bacteria/diderm/T6SSi	c46	bakta/BAV3074.gbff_NODE_5_length_295441_cov_39.572240_LKOEOM=08735	1699	T6SSi_tssF	T6SSi_tssF	The quorum of mandatory genes required (11) is not reached: 10/The quorum of genes required (11) is not reached: 10
	bakta/BAV3074.gbff_NODE_5_length_295441_cov_39.572240_T6SSi_18	bakta/BAV3074.gbff_NODE_5_length_295441_cov_39.572240	TXSScan/bacteria/diderm/T6SSi	c46	bakta/BAV3074.gbff_NODE_5_length_295441_cov_39.572240_LKOEOM=08740	1700	T6SSi_tssG	T6SSi_tssG	The quorum of mandatory genes required (11) is not reached: 10/The quorum of genes required (11) is not reached: 10
	bakta/BAV3074.gbff_NODE_5_length_295441_cov_39.572240_T6SSi_18	bakta/BAV3074.gbff_NODE_5_length_295441_cov_39.572240	TXSScan/bacteria/diderm/T6SSi	c46	bakta/BAV3074.gbff_NODE_5_length_295441_cov_39.572240_LKOEOM=08745	1701	T6SSi_tssH	T6SSi_tssH	The quorum of mandatory genes required (11) is not reached: 10/The quorum of genes required (11) is not reached: 10
	bakta/BAV3074.gbff_NODE_5_length_295441_cov_39.572240_T6SSi_17	bakta/BAV3074.gbff_NODE_5_length_295441_cov_39.572240	TXSScan/bacteria/diderm/T6SSi	c44	bakta/BAV3074.gbff_NODE_5_length_295441_cov_39.572240_LKOEOM=08655	1683	T6SSi_tssJ	T6SSi_tssJ	The quorum of mandatory genes required (11) is not reached: 10/The quorum of genes required (11) is not reached: 10
	bakta/BAV3074.gbff_NODE_5_length_295441_cov_39.572240_T6SSi_17	bakta/BAV3074.gbff_NODE_5_length_295441_cov_39.572240	TXSScan/bacteria/diderm/T6SSi	c44	bakta/BAV3074.gbff_NODE_5_length_295441_cov_39.572240_LKOEOM=08660	1684	T6SSi_tssK	T6SSi_tssK	The quorum of mandatory genes required (11) is not reached: 10/The quorum of genes required (11) is not reached: 10
	bakta/BAV3074.gbff_NODE_5_length_295441_cov_39.572240_T6SSi_17	bakta/BAV3074.gbff_NODE_5_length_295441_cov_39.572240	TXSScan/bacteria/diderm/T6SSi	c44	bakta/BAV3074.gbff_NODE_5_length_295441_cov_39.572240_LKOEOM=08665	1685	T6SSi_tssL	T6SSi_tssL	The quorum of mandatory genes required (11) is not reached: 10/The quorum of genes required (11) is not reached: 10
	bakta/BAV3074.gbff_NODE_5_length_295441_cov_39.572240_T6SSi_17	bakta/BAV3074.gbff_NODE_5_length_295441_cov_39.572240	TXSScan/bacteria/diderm/T6SSi	c44	bakta/BAV3074.gbff_NODE_5_length_295441_cov_39.572240_LKOEOM=08670	1686	T6SSi_tssM	T6SSi_tssM	The quorum of mandatory genes required (11) is not reached: 10/The quorum of genes required (11) is not reached: 10
	bakta/BAV3074.gbff_NODE_5_length_295441_cov_39.572240_T6SSi_17	bakta/BAV3074.gbff_NODE_5_length_295441_cov_39.572240	TXSScan/bacteria/diderm/T6SSi	c44	bakta/BAV3074.gbff_NODE_5_length_295441_cov_39.572240_LKOEOM=08685	1689	T6SSi_tssB	T6SSi_tssB	The quorum of mandatory genes required (11) is not reached: 10/The quorum of genes required (11) is not reached: 10
	bakta/BAV3074.gbff_NODE_5_length_295441_cov_39.572240_T6SSi_17	bakta/BAV3074.gbff_NODE_5_length_295441_cov_39.572240	TXSScan/bacteria/diderm/T6SSi	c44	bakta/BAV3074.gbff_NODE_5_length_295441_cov_39.572240_LKOEOM=08695	1691	T6SSi_tssD	T6SSi_tssD	The quorum of mandatory genes required (11) is not reached: 10/The quorum of genes required (11) is not reached: 10
	bakta/BAV3074.gbff_NODE_5_length_295441_cov_39.572240_T6SSi_17	bakta/BAV3074.gbff_NODE_5_length_295441_cov_39.572240	TXSScan/bacteria/diderm/T6SSi	c44	bakta/BAV3074.gbff_NODE_5_length_295441_cov_39.572240_LKOEOM=08730	1698	T6SSi_tssE	T6SSi_tssE	The quorum of mandatory genes required (11) is not reached: 10/The quorum of genes required (11) is not reached: 10
	bakta/BAV3074.gbff_NODE_5_length_295441_cov_39.572240_T6SSi_17	bakta/BAV3074.gbff_NODE_5_length_295441_cov_39.572240	TXSScan/bacteria/diderm/T6SSi	c44	bakta/BAV3074.gbff_NODE_5_length_295441_cov_39.572240_LKOEOM=08735	1699	T6SSi_tssF	T6SSi_tssF	The quorum of mandatory genes required (11) is not reached: 10/The quorum of genes required (11) is not reached: 10
	bakta/BAV3074.gbff_NODE_5_length_295441_cov_39.572240_T6SSi_17	bakta/BAV3074.gbff_NODE_5_length_295441_cov_39.572240	TXSScan/bacteria/diderm/T6SSi	c44	bakta/BAV3074.gbff_NODE_5_length_295441_cov_39.572240_LKOEOM=08740	1700	T6SSi_tssG	T6SSi_tssG	The quorum of mandatory genes required (11) is not reached: 10/The quorum of genes required (11) is not reached: 10
	bakta/BAV3074.gbff_NODE_5_length_295441_cov_39.572240_T6SSi_17	bakta/BAV3074.gbff_NODE_5_length_295441_cov_39.572240	TXSScan/bacteria/diderm/T6SSi	c44	bakta/BAV3074.gbff_NODE_5_length_295441_cov_39.572240_LKOEOM=08745	1701	T6SSi_tssH	T6SSi_tssH	The quorum of mandatory genes required (11) is not reached: 10/The quorum of genes required (11) is not reached: 10
	bakta/BAV3074.gbff_NODE_6_length_276162_cov_38.263495_Flagellum_12	bakta/BAV3074.gbff_NODE_6_length_276162_cov_38.263495	TXSScan/bacteria/diderm/Flagellum	c30	bakta/BAV3074.gbff_NODE_6_length_276162_cov_38.263495_LKOEOM=08995	1750	Flg_sctT_FLG	Flg_sctT_FLG	The quorum of mandatory genes required (9) is not reached: 7/The quorum of genes required (10) is not reached: 7
	bakta/BAV3074.gbff_NODE_6_length_276162_cov_38.263495_Flagellum_12	bakta/BAV3074.gbff_NODE_6_length_276162_cov_38.263495	TXSScan/bacteria/diderm/Flagellum	c30	bakta/BAV3074.gbff_NODE_6_length_276162_cov_38.263495_LKOEOM=09000	1751	Flg_sctS_FLG	Flg_sctS_FLG	The quorum of mandatory genes required (9) is not reached: 7/The quorum of genes required (10) is not reached: 7
	bakta/BAV3074.gbff_NODE_6_length_276162_cov_38.263495_Flagellum_12	bakta/BAV3074.gbff_NODE_6_length_276162_cov_38.263495	TXSScan/bacteria/diderm/Flagellum	c30	bakta/BAV3074.gbff_NODE_6_length_276162_cov_38.263495_LKOEOM=09005	1752	Flg_sctR_FLG	Flg_sctR_FLG	The quorum of mandatory genes required (9) is not reached: 7/The quorum of genes required (10) is not reached: 7
	bakta/BAV3074.gbff_NODE_6_length_276162_cov_38.263495_Flagellum_12	bakta/BAV3074.gbff_NODE_6_length_276162_cov_38.263495	TXSScan/bacteria/diderm/Flagellum	c30	bakta/BAV3074.gbff_NODE_6_length_276162_cov_38.263495_LKOEOM=09015	1754	Flg_sctQ_FLG	Flg_sctQ_FLG	The quorum of mandatory genes required (9) is not reached: 7/The quorum of genes required (10) is not reached: 7
	bakta/BAV3074.gbff_NODE_6_length_276162_cov_38.263495_Flagellum_12	bakta/BAV3074.gbff_NODE_6_length_276162_cov_38.263495	TXSScan/bacteria/diderm/Flagellum	c30	bakta/BAV3074.gbff_NODE_6_length_276162_cov_38.263495_LKOEOM=09040	1759	Flg_sctN_FLG	Flg_sctN_FLG	The quorum of mandatory genes required (9) is not reached: 7/The quorum of genes required (10) is not reached: 7
	bakta/BAV3074.gbff_NODE_6_length_276162_cov_38.263495_Flagellum_12	bakta/BAV3074.gbff_NODE_6_length_276162_cov_38.263495	TXSScan/bacteria/diderm/Flagellum	c30	bakta/BAV3074.gbff_NODE_6_length_276162_cov_38.263495_LKOEOM=09055	1762	Flg_sctJ_FLG	Flg_sctJ_FLG	The quorum of mandatory genes required (9) is not reached: 7/The quorum of genes required (10) is not reached: 7
	bakta/BAV3074.gbff_NODE_6_length_276162_cov_38.263495_Flagellum_12	bakta/BAV3074.gbff_NODE_6_length_276162_cov_38.263495	TXSScan/bacteria/diderm/Flagellum	c30	bakta/BAV3074.gbff_NODE_6_length_276162_cov_38.263495_LKOEOM=09060	1763	Flg_fliE	Flg_fliE	The quorum of mandatory genes required (9) is not reached: 7/The quorum of genes required (10) is not reached: 7
	bakta/BAV3074.gbff_NODE_6_length_276162_cov_38.263495_Flagellum_14	bakta/BAV3074.gbff_NODE_6_length_276162_cov_38.263495	TXSScan/bacteria/diderm/Flagellum	c32	bakta/BAV3074.gbff_NODE_6_length_276162_cov_38.263495_LKOEOM=08995	1750	Flg_sctT_FLG	Flg_sctT_FLG	The quorum of genes required (10) is not reached: 9
	bakta/BAV3074.gbff_NODE_6_length_276162_cov_38.263495_Flagellum_14	bakta/BAV3074.gbff_NODE_6_length_276162_cov_38.263495	TXSScan/bacteria/diderm/Flagellum	c32	bakta/BAV3074.gbff_NODE_6_length_276162_cov_38.263495_LKOEOM=09000	1751	Flg_sctS_FLG	Flg_sctS_FLG	The quorum of genes required (10) is not reached: 9
	bakta/BAV3074.gbff_NODE_6_length_276162_cov_38.263495_Flagellum_14	bakta/BAV3074.gbff_NODE_6_length_276162_cov_38.263495	TXSScan/bacteria/diderm/Flagellum	c32	bakta/BAV3074.gbff_NODE_6_length_276162_cov_38.263495_LKOEOM=09005	1752	Flg_sctR_FLG	Flg_sctR_FLG	The quorum of genes required (10) is not reached: 9
	bakta/BAV3074.gbff_NODE_6_length_276162_cov_38.263495_Flagellum_14	bakta/BAV3074.gbff_NODE_6_length_276162_cov_38.263495	TXSScan/bacteria/diderm/Flagellum	c32	bakta/BAV3074.gbff_NODE_6_length_276162_cov_38.263495_LKOEOM=09015	1754	Flg_sctQ_FLG	Flg_sctQ_FLG	The quorum of genes required (10) is not reached: 9
	bakta/BAV3074.gbff_NODE_6_length_276162_cov_38.263495_Flagellum_14	bakta/BAV3074.gbff_NODE_6_length_276162_cov_38.263495	TXSScan/bacteria/diderm/Flagellum	c32	bakta/BAV3074.gbff_NODE_6_length_276162_cov_38.263495_LKOEOM=09040	1759	Flg_sctN_FLG	Flg_sctN_FLG	The quorum of genes required (10) is not reached: 9
	bakta/BAV3074.gbff_NODE_6_length_276162_cov_38.263495_Flagellum_14	bakta/BAV3074.gbff_NODE_6_length_276162_cov_38.263495	TXSScan/bacteria/diderm/Flagellum	c32	bakta/BAV3074.gbff_NODE_6_length_276162_cov_38.263495_LKOEOM=09055	1762	Flg_sctJ_FLG	Flg_sctJ_FLG	The quorum of genes required (10) is not reached: 9
	bakta/BAV3074.gbff_NODE_6_length_276162_cov_38.263495_Flagellum_14	bakta/BAV3074.gbff_NODE_6_length_276162_cov_38.263495	TXSScan/bacteria/diderm/Flagellum	c32	bakta/BAV3074.gbff_NODE_6_length_276162_cov_38.263495_LKOEOM=09060	1763	Flg_fliE	Flg_fliE	The quorum of genes required (10) is not reached: 9
	bakta/BAV3074.gbff_NODE_6_length_276162_cov_38.263495_Flagellum_14	bakta/BAV3074.gbff_NODE_6_length_276162_cov_38.263495	TXSScan/bacteria/diderm/Flagellum	c33	bakta/BAV3074.gbff_NODE_6_length_276162_cov_38.263495_LKOEOM=09425	1834	Flg_sctU_FLG	Flg_sctU_FLG	The quorum of genes required (10) is not reached: 9
	bakta/BAV3074.gbff_NODE_6_length_276162_cov_38.263495_Flagellum_14	bakta/BAV3074.gbff_NODE_6_length_276162_cov_38.263495	TXSScan/bacteria/diderm/Flagellum	c33	bakta/BAV3074.gbff_NODE_6_length_276162_cov_38.263495_LKOEOM=09430	1835	Flg_sctV_FLG	Flg_sctV_FLG	The quorum of genes required (10) is not reached: 9
	bakta/BAV3074.gbff_NODE_6_length_276162_cov_38.263495_Flagellum_13	bakta/BAV3074.gbff_NODE_6_length_276162_cov_38.263495	TXSScan/bacteria/diderm/Flagellum	c31	bakta/BAV3074.gbff_NODE_6_length_276162_cov_38.263495_LKOEOM=09425	1834	Flg_sctU_FLG	Flg_sctU_FLG	The quorum of mandatory genes required (9) is not reached: 2/The quorum of genes required (10) is not reached: 2
	bakta/BAV3074.gbff_NODE_6_length_276162_cov_38.263495_Flagellum_13	bakta/BAV3074.gbff_NODE_6_length_276162_cov_38.263495	TXSScan/bacteria/diderm/Flagellum	c31	bakta/BAV3074.gbff_NODE_6_length_276162_cov_38.263495_LKOEOM=09430	1835	Flg_sctV_FLG	Flg_sctV_FLG	The quorum of mandatory genes required (9) is not reached: 2/The quorum of genes required (10) is not reached: 2
	bakta/BAV3074.gbff_NODE_7_length_262516_cov_41.076212_T1SS_22	bakta/BAV3074.gbff_NODE_7_length_262516_cov_41.076212	TXSScan/bacteria/diderm/T1SS	c57	bakta/BAV3074.gbff_NODE_7_length_262516_cov_41.076212_LKOEOM=10510	2044	T1SS_abc	T1SS_abc	The quorum of mandatory genes required (3) is not reached: 1/The quorum of genes required (3) is not reached: 1
	bakta/BAV3074.gbff_NODE_7_length_262516_cov_41.076212_T1SS_22	bakta/BAV3074.gbff_NODE_7_length_262516_cov_41.076212	TXSScan/bacteria/diderm/T1SS	c57	bakta/BAV3074.gbff_NODE_7_length_262516_cov_41.076212_LKOEOM=10515	2045	T1SS_abc	T1SS_abc	The quorum of mandatory genes required (3) is not reached: 1/The quorum of genes required (3) is not reached: 1
	bakta/BAV3074.gbff_NODE_7_length_262516_cov_41.076212_T1SS_23	bakta/BAV3074.gbff_NODE_7_length_262516_cov_41.076212	TXSScan/bacteria/diderm/T1SS	c58	bakta/BAV3074.gbff_NODE_7_length_262516_cov_41.076212_LKOEOM=10760	2093	T1SS_omf	T1SS_omf	The quorum of mandatory genes required (3) is not reached: 2/The quorum of genes required (3) is not reached: 2
	bakta/BAV3074.gbff_NODE_7_length_262516_cov_41.076212_T1SS_23	bakta/BAV3074.gbff_NODE_7_length_262516_cov_41.076212	TXSScan/bacteria/diderm/T1SS	c58	bakta/BAV3074.gbff_NODE_7_length_262516_cov_41.076212_LKOEOM=10770	2095	T1SS_mfp	T1SS_mfp	The quorum of mandatory genes required (3) is not reached: 2/The quorum of genes required (3) is not reached: 2
	bakta/BAV3074.gbff_NODE_7_length_262516_cov_41.076212_ComM_21	bakta/BAV3074.gbff_NODE_7_length_262516_cov_41.076212	TXSScan/bacteria/monoderm/ComM	c54	bakta/BAV3074.gbff_NODE_7_length_262516_cov_41.076212_LKOEOM=10425	2027	ComM_comEC	ComM_comEC	The quorum of mandatory genes required (4) is not reached: 1/The quorum of genes required (4) is not reached: 1
	bakta/BAV3074.gbff_NODE_9_length_215670_cov_39.588113_Flagellum_9	bakta/BAV3074.gbff_NODE_9_length_215670_cov_39.588113	TXSScan/bacteria/diderm/Flagellum	c23	bakta/BAV3074.gbff_NODE_9_length_215670_cov_39.588113_LKOEOM=12710	2480	Flg_flgB	Flg_flgB	The quorum of mandatory genes required (9) is not reached: 2/The quorum of genes required (10) is not reached: 2
	bakta/BAV3074.gbff_NODE_9_length_215670_cov_39.588113_Flagellum_9	bakta/BAV3074.gbff_NODE_9_length_215670_cov_39.588113	TXSScan/bacteria/diderm/Flagellum	c23	bakta/BAV3074.gbff_NODE_9_length_215670_cov_39.588113_LKOEOM=12715	2481	Flg_flgC	Flg_flgC	The quorum of mandatory genes required (9) is not reached: 2/The quorum of genes required (10) is not reached: 2
	bakta/BAV3074.gbff_NODE_9_length_215670_cov_39.588113_Flagellum_9	bakta/BAV3074.gbff_NODE_9_length_215670_cov_39.588113	TXSScan/bacteria/diderm/Flagellum	c23	bakta/BAV3074.gbff_NODE_9_length_215670_cov_39.588113_LKOEOM=12735	2485	Flg_flgC	Flg_flgC	The quorum of mandatory genes required (9) is not reached: 2/The quorum of genes required (10) is not reached: 2
	bakta/BAV3074.gbff_NODE_9_length_215670_cov_39.588113_T1SS_10	bakta/BAV3074.gbff_NODE_9_length_215670_cov_39.588113	TXSScan/bacteria/diderm/T1SS	c25	bakta/BAV3074.gbff_NODE_9_length_215670_cov_39.588113_LKOEOM=12565	2451	T1SS_mfp	T1SS_mfp	The quorum of mandatory genes required (3) is not reached: 2/The quorum of genes required (3) is not reached: 2
	bakta/BAV3074.gbff_NODE_9_length_215670_cov_39.588113_T1SS_10	bakta/BAV3074.gbff_NODE_9_length_215670_cov_39.588113	TXSScan/bacteria/diderm/T1SS	c25	bakta/BAV3074.gbff_NODE_9_length_215670_cov_39.588113_LKOEOM=12570	2452	T1SS_omf	T1SS_omf	The quorum of mandatory genes required (3) is not reached: 2/The quorum of genes required (3) is not reached: 2
	bakta/BAV3074.gbff_NODE_9_length_215670_cov_39.588113_T3SS_11	bakta/BAV3074.gbff_NODE_9_length_215670_cov_39.588113	TXSScan/bacteria/diderm/T3SS	c27	bakta/BAV3074.gbff_NODE_9_length_215670_cov_39.588113_LKOEOM=12710	2480	Flg_flgB	Flg_flgB	There is 3 forbidden genes occurrence(s): Flg_flgB, Flg_flgC, Flg_flgC/The quorum of mandatory genes required (7) is not reached: 0/The quorum of genes required (7) is not reached: 0
	bakta/BAV3074.gbff_NODE_9_length_215670_cov_39.588113_T3SS_11	bakta/BAV3074.gbff_NODE_9_length_215670_cov_39.588113	TXSScan/bacteria/diderm/T3SS	c27	bakta/BAV3074.gbff_NODE_9_length_215670_cov_39.588113_LKOEOM=12715	2481	Flg_flgC	Flg_flgC	There is 3 forbidden genes occurrence(s): Flg_flgB, Flg_flgC, Flg_flgC/The quorum of mandatory genes required (7) is not reached: 0/The quorum of genes required (7) is not reached: 0
	bakta/BAV3074.gbff_NODE_9_length_215670_cov_39.588113_T3SS_11	bakta/BAV3074.gbff_NODE_9_length_215670_cov_39.588113	TXSScan/bacteria/diderm/T3SS	c27	bakta/BAV3074.gbff_NODE_9_length_215670_cov_39.588113_LKOEOM=12735	2485	Flg_flgC	Flg_flgC	There is 3 forbidden genes occurrence(s): Flg_flgB, Flg_flgC, Flg_flgC/The quorum of mandatory genes required (7) is not reached: 0/The quorum of genes required (7) is not reached: 0

### Sheet: BAV3077
# macsyfinder 2.1.1
# models : TXSScan-1.1.3
# /apps/eb/beav/1.4.0/bin/macsyfinder -o MacSyFinder_TXSS --db-type gembase --sequence-db allgembase.faa --worker 1 --models TXSScan all --models-dir /apps/eb/beav/1.4.0/share/beav-1.4.0/models
# Systems found:
sol_id	replicon	hit_id	gene_name	hit_pos	model_fqn	sys_id	sys_loci	locus_num	sys_wholeness	sys_score	sys_occ	hit_gene_ref	hit_status	hit_seq_len	hit_i_eval	hit_score	hit_profile_cov	hit_seq_cov	hit_begin_match	hit_end_match	counterpart	used_in
1	bakta/BAV3077.gbff_Pantoea1	bakta/BAV3077.gbff_Pantoea1_KIFAIE=00455	T4aP_pilA	88	TXSScan/bacteria/diderm/T4aP	bakta/BAV3077.gbff_Pantoea1_T4aP_15	3	1	0.588	7.26	1	T4aP_pilA	mandatory	151	1.1e-18	65.4	0.795	0.477	5	76
1	bakta/BAV3077.gbff_Pantoea1	bakta/BAV3077.gbff_Pantoea1_KIFAIE=00460	T4aP_pilB	89	TXSScan/bacteria/diderm/T4aP	bakta/BAV3077.gbff_Pantoea1_T4aP_15	3	1	0.588	7.26	1	T4aP_pilB	mandatory	461	1.1e-148	493.2	0.94	0.844	66	454
1	bakta/BAV3077.gbff_Pantoea1	bakta/BAV3077.gbff_Pantoea1_KIFAIE=00465	T4aP_pilC	90	TXSScan/bacteria/diderm/T4aP	bakta/BAV3077.gbff_Pantoea1_T4aP_15	3	1	0.588	7.26	1	T4aP_pilC	mandatory	399	9.4e-98	325.3	0.991	0.835	63	395
1	bakta/BAV3077.gbff_Pantoea1	bakta/BAV3077.gbff_Pantoea1_KIFAIE=03475	T4aP_pilW	664	TXSScan/bacteria/diderm/T4aP	bakta/BAV3077.gbff_Pantoea1_T4aP_15	3	2	0.588	7.26	1	T4aP_pilW	accessory	175	5.5e-09	34.3	0.625	0.429	4	78
1	bakta/BAV3077.gbff_Pantoea1	bakta/BAV3077.gbff_Pantoea1_KIFAIE=03480	T4aP_fimT	665	TXSScan/bacteria/diderm/T4aP	bakta/BAV3077.gbff_Pantoea1_T4aP_15	3	2	0.588	7.26	1	T4aP_fimT	accessory	156	1.6e-15	55.2	0.879	0.372	8	65
1	bakta/BAV3077.gbff_Pantoea1	bakta/BAV3077.gbff_Pantoea1_KIFAIE=11475	T4aP_pilQ	2214	TXSScan/bacteria/diderm/T4aP	bakta/BAV3077.gbff_Pantoea1_T4aP_15	3	3	0.588	7.26	1	T4aP_pilQ	mandatory	423	1.1e-55	185.7	0.924	0.4	250	418
1	bakta/BAV3077.gbff_Pantoea1	bakta/BAV3077.gbff_Pantoea1_KIFAIE=11485	T4aP_pilN	2216	TXSScan/bacteria/diderm/T4aP	bakta/BAV3077.gbff_Pantoea1_T4aP_15	3	3	0.588	7.26	1	T4aP_pilN	accessory	180	1.3e-10	39.6	0.986	0.783	4	144
1	bakta/BAV3077.gbff_Pantoea1	bakta/BAV3077.gbff_Pantoea1_KIFAIE=11490	T4aP_pilM	2217	TXSScan/bacteria/diderm/T4aP	bakta/BAV3077.gbff_Pantoea1_T4aP_15	3	3	0.588	7.26	1	T4aP_pilM	accessory	268	1.2e-11	43	0.994	0.582	8	163
1	bakta/BAV3077.gbff_Pantoea1	bakta/BAV3077.gbff_Pantoea1_KIFAIE=03780	T4aP_pilT	724	TXSScan/bacteria/diderm/T4aP	bakta/BAV3077.gbff_Pantoea1_T4aP_15	3	-1	0.588	7.26	1	T4aP_pilT	mandatory	331	6.5e-120	398.2	0.947	0.979	3	326
1	bakta/BAV3077.gbff_Pantoea1	bakta/BAV3077.gbff_Pantoea1_KIFAIE=11240	T2SS_gspO	2167	TXSScan/bacteria/diderm/T4aP	bakta/BAV3077.gbff_Pantoea1_T4aP_15	3	-2	0.588	7.26	1	T4aP_pilD	mandatory	257	2.9e-62	208.4	0.912	0.817	37	246
1	bakta/BAV3077.gbff_Pantoea1	bakta/BAV3077.gbff_Pantoea1_KIFAIE=05390	Flg_sctU_FLG	1039	TXSScan/bacteria/diderm/Flagellum	bakta/BAV3077.gbff_Pantoea1_Flagellum_1	3	1	1	11	1	Flg_sctU_FLG	mandatory	383	2.8e-129	429.2	0.997	0.896	6	348
1	bakta/BAV3077.gbff_Pantoea1	bakta/BAV3077.gbff_Pantoea1_KIFAIE=05395	Flg_sctV_FLG	1040	TXSScan/bacteria/diderm/Flagellum	bakta/BAV3077.gbff_Pantoea1_Flagellum_1	3	1	1	11	1	Flg_sctV_FLG	mandatory	697	1.4e-286	950.3	0.996	0.96	25	693
1	bakta/BAV3077.gbff_Pantoea1	bakta/BAV3077.gbff_Pantoea1_KIFAIE=10745	Flg_fliE	2070	TXSScan/bacteria/diderm/Flagellum	bakta/BAV3077.gbff_Pantoea1_Flagellum_1	3	2	1	11	1	Flg_fliE	mandatory	103	2.7e-27	93.1	1	0.99	2	103
1	bakta/BAV3077.gbff_Pantoea1	bakta/BAV3077.gbff_Pantoea1_KIFAIE=10750	Flg_sctJ_FLG	2071	TXSScan/bacteria/diderm/Flagellum	bakta/BAV3077.gbff_Pantoea1_Flagellum_1	3	2	1	11	1	Flg_sctJ_FLG	mandatory	577	2e-163	543	0.996	0.962	20	574
1	bakta/BAV3077.gbff_Pantoea1	bakta/BAV3077.gbff_Pantoea1_KIFAIE=10765	Flg_sctN_FLG	2074	TXSScan/bacteria/diderm/Flagellum	bakta/BAV3077.gbff_Pantoea1_Flagellum_1	3	2	1	11	1	Flg_sctN_FLG	mandatory	453	2.9e-194	643.6	0.993	0.967	15	452
1	bakta/BAV3077.gbff_Pantoea1	bakta/BAV3077.gbff_Pantoea1_KIFAIE=10790	Flg_sctQ_FLG	2079	TXSScan/bacteria/diderm/Flagellum	bakta/BAV3077.gbff_Pantoea1_Flagellum_1	3	2	1	11	1	Flg_sctQ_FLG	mandatory	137	2.3e-34	115.3	0.987	0.54	54	127
1	bakta/BAV3077.gbff_Pantoea1	bakta/BAV3077.gbff_Pantoea1_KIFAIE=10800	Flg_sctR_FLG	2081	TXSScan/bacteria/diderm/Flagellum	bakta/BAV3077.gbff_Pantoea1_Flagellum_1	3	2	1	11	1	Flg_sctR_FLG	mandatory	244	2.8e-91	302.6	1	0.828	41	242
1	bakta/BAV3077.gbff_Pantoea1	bakta/BAV3077.gbff_Pantoea1_KIFAIE=10805	Flg_sctS_FLG	2082	TXSScan/bacteria/diderm/Flagellum	bakta/BAV3077.gbff_Pantoea1_Flagellum_1	3	2	1	11	1	Flg_sctS_FLG	mandatory	89	7.4e-35	117	0.989	0.989	1	88
1	bakta/BAV3077.gbff_Pantoea1	bakta/BAV3077.gbff_Pantoea1_KIFAIE=10810	Flg_sctT_FLG	2083	TXSScan/bacteria/diderm/Flagellum	bakta/BAV3077.gbff_Pantoea1_Flagellum_1	3	2	1	11	1	Flg_sctT_FLG	mandatory	261	3.9e-74	247.6	0.996	0.992	1	259
1	bakta/BAV3077.gbff_Pantoea1	bakta/BAV3077.gbff_Pantoea1_KIFAIE=18590	Flg_flgB	3597	TXSScan/bacteria/diderm/Flagellum	bakta/BAV3077.gbff_Pantoea1_Flagellum_1	3	3	1	11	1	Flg_flgB	mandatory	137	2.6e-34	116.3	0.992	0.971	3	135
1	bakta/BAV3077.gbff_Pantoea1	bakta/BAV3077.gbff_Pantoea1_KIFAIE=18595	Flg_flgC	3598	TXSScan/bacteria/diderm/Flagellum	bakta/BAV3077.gbff_Pantoea1_Flagellum_1	3	3	1	11	1	Flg_flgC	mandatory	134	2.6e-48	162	0.993	0.97	3	132
1	bakta/BAV3077.gbff_Pantoea1	bakta/BAV3077.gbff_Pantoea1_KIFAIE=18615	Flg_flgC	3602	TXSScan/bacteria/diderm/Flagellum	bakta/BAV3077.gbff_Pantoea1_Flagellum_1	3	3	1	11	1	Flg_flgC	mandatory	260	2.4e-07	29.3	0.518	0.288	2	76
1	bakta/BAV3077.gbff_Pantoea1	bakta/BAV3077.gbff_Pantoea1_KIFAIE=12100	T6SSi_tssA	2336	TXSScan/bacteria/diderm/T6SSi	bakta/BAV3077.gbff_Pantoea1_T6SSi_22	3	1	0.786	11	1	T6SSi_tssA	mandatory	459	4.4e-53	179	0.954	0.952	11	447
1	bakta/BAV3077.gbff_Pantoea1	bakta/BAV3077.gbff_Pantoea1_KIFAIE=12110	T6SSi_tssE	2338	TXSScan/bacteria/diderm/T6SSi	bakta/BAV3077.gbff_Pantoea1_T6SSi_22	3	1	0.786	11	1	T6SSi_tssE	mandatory	151	2.9e-28	96.4	0.897	0.775	7	123
1	bakta/BAV3077.gbff_Pantoea1	bakta/BAV3077.gbff_Pantoea1_KIFAIE=12115	T6SSi_tssJ	2339	TXSScan/bacteria/diderm/T6SSi	bakta/BAV3077.gbff_Pantoea1_T6SSi_22	3	1	0.786	11	1	T6SSi_tssJ	mandatory	180	3.1e-32	109.2	0.955	0.9	10	171
1	bakta/BAV3077.gbff_Pantoea1	bakta/BAV3077.gbff_Pantoea1_KIFAIE=12120	T6SSi_tssG	2340	TXSScan/bacteria/diderm/T6SSi	bakta/BAV3077.gbff_Pantoea1_T6SSi_22	3	1	0.786	11	1	T6SSi_tssG	mandatory	361	1.7e-48	163.3	0.934	0.859	15	324
1	bakta/BAV3077.gbff_Pantoea1	bakta/BAV3077.gbff_Pantoea1_KIFAIE=12125	T6SSi_tssF	2341	TXSScan/bacteria/diderm/T6SSi	bakta/BAV3077.gbff_Pantoea1_T6SSi_22	3	1	0.786	11	1	T6SSi_tssF	mandatory	584	9.8e-121	402.1	0.987	0.981	6	578
1	bakta/BAV3077.gbff_Pantoea1	bakta/BAV3077.gbff_Pantoea1_KIFAIE=14515	T6SSi_evpJ	2809	TXSScan/bacteria/diderm/T6SSi	bakta/BAV3077.gbff_Pantoea1_T6SSi_22	3	2	0.786	11	1	T6SSi_evpJ	mandatory	176	8.8e-06	23.9	0.768	0.386	19	86
1	bakta/BAV3077.gbff_Pantoea1	bakta/BAV3077.gbff_Pantoea1_KIFAIE=14520	T6SSi_evpJ	2810	TXSScan/bacteria/diderm/T6SSi	bakta/BAV3077.gbff_Pantoea1_T6SSi_22	3	2	0.786	11	1	T6SSi_evpJ	mandatory	174	9.9e-05	20.5	0.853	0.414	2	73
1	bakta/BAV3077.gbff_Pantoea1	bakta/BAV3077.gbff_Pantoea1_KIFAIE=16855	T6SSi_tssH	3264	TXSScan/bacteria/diderm/T6SSi	bakta/BAV3077.gbff_Pantoea1_T6SSi_22	3	3	0.786	11	1	T6SSi_tssH	mandatory	884	0	1224.1	0.995	0.98	7	872
1	bakta/BAV3077.gbff_Pantoea1	bakta/BAV3077.gbff_Pantoea1_KIFAIE=16860	T6SSi_tssD	3265	TXSScan/bacteria/diderm/T6SSi	bakta/BAV3077.gbff_Pantoea1_T6SSi_22	3	3	0.786	11	1	T6SSi_tssD	mandatory	163	2.2e-56	188.5	0.988	0.982	1	160
1	bakta/BAV3077.gbff_Pantoea1	bakta/BAV3077.gbff_Pantoea1_KIFAIE=16870	T6SSi_tssL	3267	TXSScan/bacteria/diderm/T6SSi	bakta/BAV3077.gbff_Pantoea1_T6SSi_22	3	3	0.786	11	1	T6SSi_tssL	mandatory	229	5.1e-24	83.1	0.958	0.895	14	218
1	bakta/BAV3077.gbff_Pantoea1	bakta/BAV3077.gbff_Pantoea1_KIFAIE=16875	T6SSi_tssK	3268	TXSScan/bacteria/diderm/T6SSi	bakta/BAV3077.gbff_Pantoea1_T6SSi_22	3	3	0.786	11	1	T6SSi_tssK	mandatory	446	1.1e-135	451	1	0.993	1	443
1	bakta/BAV3077.gbff_Pantoea1	bakta/BAV3077.gbff_Pantoea1_KIFAIE=16885	T6SSi_tssB	3270	TXSScan/bacteria/diderm/T6SSi	bakta/BAV3077.gbff_Pantoea1_T6SSi_22	3	3	0.786	11	1	T6SSi_tssB	mandatory	166	2.9e-55	184.4	0.969	0.94	4	159
1	bakta/BAV3077.gbff_Pantoea1	bakta/BAV3077.gbff_Pantoea1_KIFAIE=15085	T5aSS_PF03797	2922	TXSScan/bacteria/diderm/T5aSS	bakta/BAV3077.gbff_Pantoea1_T5aSS_16	1	1	1	1	1	T5aSS_PF03797	mandatory	658	2.2e-37	127.1	0.984	0.372	391	635
1	bakta/BAV3077.gbff_Pantoea1	bakta/BAV3077.gbff_Pantoea1_KIFAIE=21600	T6SSi_evpJ	4188	TXSScan/bacteria/diderm/T6SSi	bakta/BAV3077.gbff_Pantoea1_T6SSi_17	1	1	0.857	12	1	T6SSi_evpJ	mandatory	1193	9.8e-07	26.9	0.505	0.038	176	220
1	bakta/BAV3077.gbff_Pantoea1	bakta/BAV3077.gbff_Pantoea1_KIFAIE=21635	T6SSi_tssI	4195	TXSScan/bacteria/diderm/T6SSi	bakta/BAV3077.gbff_Pantoea1_T6SSi_17	1	1	0.857	12	1	T6SSi_tssI	mandatory	861	5.7e-149	495.3	0.879	0.631	4	546
1	bakta/BAV3077.gbff_Pantoea1	bakta/BAV3077.gbff_Pantoea1_KIFAIE=21700	T6SSi_tssH	4208	TXSScan/bacteria/diderm/T6SSi	bakta/BAV3077.gbff_Pantoea1_T6SSi_17	1	1	0.857	12	1	T6SSi_tssH	mandatory	869	0	1258.2	0.999	0.987	9	866
1	bakta/BAV3077.gbff_Pantoea1	bakta/BAV3077.gbff_Pantoea1_KIFAIE=21705	T6SSi_tssG	4209	TXSScan/bacteria/diderm/T6SSi	bakta/BAV3077.gbff_Pantoea1_T6SSi_17	1	1	0.857	12	1	T6SSi_tssG	mandatory	349	5.4e-80	266.9	0.937	0.894	22	333
1	bakta/BAV3077.gbff_Pantoea1	bakta/BAV3077.gbff_Pantoea1_KIFAIE=21710	T6SSi_tssF	4210	TXSScan/bacteria/diderm/T6SSi	bakta/BAV3077.gbff_Pantoea1_T6SSi_17	1	1	0.857	12	1	T6SSi_tssF	mandatory	625	1.1e-165	550.6	0.998	0.994	5	625
1	bakta/BAV3077.gbff_Pantoea1	bakta/BAV3077.gbff_Pantoea1_KIFAIE=21715	T6SSi_tssE	4211	TXSScan/bacteria/diderm/T6SSi	bakta/BAV3077.gbff_Pantoea1_T6SSi_17	1	1	0.857	12	1	T6SSi_tssE	mandatory	191	2.3e-23	80.5	0.986	0.796	36	187
1	bakta/BAV3077.gbff_Pantoea1	bakta/BAV3077.gbff_Pantoea1_KIFAIE=21775	T6SSi_tssD	4223	TXSScan/bacteria/diderm/T6SSi	bakta/BAV3077.gbff_Pantoea1_T6SSi_17	1	1	0.857	12	1	T6SSi_tssD	mandatory	160	2.1e-34	117	1	0.981	1	157
1	bakta/BAV3077.gbff_Pantoea1	bakta/BAV3077.gbff_Pantoea1_KIFAIE=21785	T6SSi_tssB	4225	TXSScan/bacteria/diderm/T6SSi	bakta/BAV3077.gbff_Pantoea1_T6SSi_17	1	1	0.857	12	1	T6SSi_tssB	mandatory	176	7.6e-62	205.8	0.963	0.886	7	162
1	bakta/BAV3077.gbff_Pantoea1	bakta/BAV3077.gbff_Pantoea1_KIFAIE=21800	T6SSi_tssM	4228	TXSScan/bacteria/diderm/T6SSi	bakta/BAV3077.gbff_Pantoea1_T6SSi_17	1	1	0.857	12	1	T6SSi_tssM	mandatory	1208	1.5e-233	776	0.989	0.931	79	1203
1	bakta/BAV3077.gbff_Pantoea1	bakta/BAV3077.gbff_Pantoea1_KIFAIE=21805	T6SSi_tssL	4229	TXSScan/bacteria/diderm/T6SSi	bakta/BAV3077.gbff_Pantoea1_T6SSi_17	1	1	0.857	12	1	T6SSi_tssL	mandatory	412	8.3e-55	183.7	0.991	0.517	20	232
1	bakta/BAV3077.gbff_Pantoea1	bakta/BAV3077.gbff_Pantoea1_KIFAIE=21810	T6SSi_tssK	4230	TXSScan/bacteria/diderm/T6SSi	bakta/BAV3077.gbff_Pantoea1_T6SSi_17	1	1	0.857	12	1	T6SSi_tssK	mandatory	446	4.4e-130	432.5	0.993	0.98	5	441
1	bakta/BAV3077.gbff_Pantoea1	bakta/BAV3077.gbff_Pantoea1_KIFAIE=21815	T6SSi_tssJ	4231	TXSScan/bacteria/diderm/T6SSi	bakta/BAV3077.gbff_Pantoea1_T6SSi_17	1	1	0.857	12	1	T6SSi_tssJ	mandatory	167	2.6e-21	73.7	0.818	0.689	17	131
1	bakta/BAV3077.gbff_Pantoea1	bakta/BAV3077.gbff_Pantoea1_KIFAIE=23105	T1SS_mfp	4483	TXSScan/bacteria/diderm/T1SS	bakta/BAV3077.gbff_Pantoea1_T1SS_3	1	1	1	3	1	T1SS_mfp	mandatory	388	9e-40	134.9	0.505	0.5	185	378
1	bakta/BAV3077.gbff_Pantoea1	bakta/BAV3077.gbff_Pantoea1_KIFAIE=23110	T1SS_abc	4484	TXSScan/bacteria/diderm/T1SS	bakta/BAV3077.gbff_Pantoea1_T1SS_3	1	1	1	3	1	T1SS_abc	mandatory	715	3.2e-108	360.6	0.998	0.706	167	671
1	bakta/BAV3077.gbff_Pantoea1	bakta/BAV3077.gbff_Pantoea1_KIFAIE=23115	T1SS_omf	4485	TXSScan/bacteria/diderm/T1SS	bakta/BAV3077.gbff_Pantoea1_T1SS_3	1	1	1	3	1	T1SS_omf	mandatory	451	6.2e-37	125.1	0.975	0.834	46	421
	Rejected
	# macsyfinder 2.1.1
	# models : TXSScan-1.1.3
	# /apps/eb/beav/1.4.0/bin/macsyfinder -o MacSyFinder_TXSS --db-type gembase --sequence-db allgembase.faa --worker 1 --models TXSScan all --models-dir /apps/eb/beav/1.4.0/share/beav-1.4.0/models
	# Rejected candidates found:
	candidate_id	replicon	model_fqn	cluster_id	hit_id	hit_pos	gene_name	function	reasons
	bakta/BAV3077.gbff_Pantoea1_Flagellum_2	bakta/BAV3077.gbff_Pantoea1	TXSScan/bacteria/diderm/Flagellum	c8	bakta/BAV3077.gbff_Pantoea1_KIFAIE=05390	1039	Flg_sctU_FLG	Flg_sctU_FLG	The quorum of mandatory genes required (9) is not reached: 2/The quorum of genes required (10) is not reached: 2
	bakta/BAV3077.gbff_Pantoea1_Flagellum_2	bakta/BAV3077.gbff_Pantoea1	TXSScan/bacteria/diderm/Flagellum	c8	bakta/BAV3077.gbff_Pantoea1_KIFAIE=05395	1040	Flg_sctV_FLG	Flg_sctV_FLG	The quorum of mandatory genes required (9) is not reached: 2/The quorum of genes required (10) is not reached: 2
	bakta/BAV3077.gbff_Pantoea1_Flagellum_6	bakta/BAV3077.gbff_Pantoea1	TXSScan/bacteria/diderm/Flagellum	c12	bakta/BAV3077.gbff_Pantoea1_KIFAIE=05390	1039	Flg_sctU_FLG	Flg_sctU_FLG	The quorum of genes required (10) is not reached: 9
	bakta/BAV3077.gbff_Pantoea1_Flagellum_6	bakta/BAV3077.gbff_Pantoea1	TXSScan/bacteria/diderm/Flagellum	c12	bakta/BAV3077.gbff_Pantoea1_KIFAIE=05395	1040	Flg_sctV_FLG	Flg_sctV_FLG	The quorum of genes required (10) is not reached: 9
	bakta/BAV3077.gbff_Pantoea1_Flagellum_6	bakta/BAV3077.gbff_Pantoea1	TXSScan/bacteria/diderm/Flagellum	c13	bakta/BAV3077.gbff_Pantoea1_KIFAIE=10745	2070	Flg_fliE	Flg_fliE	The quorum of genes required (10) is not reached: 9
	bakta/BAV3077.gbff_Pantoea1_Flagellum_6	bakta/BAV3077.gbff_Pantoea1	TXSScan/bacteria/diderm/Flagellum	c13	bakta/BAV3077.gbff_Pantoea1_KIFAIE=10750	2071	Flg_sctJ_FLG	Flg_sctJ_FLG	The quorum of genes required (10) is not reached: 9
	bakta/BAV3077.gbff_Pantoea1_Flagellum_6	bakta/BAV3077.gbff_Pantoea1	TXSScan/bacteria/diderm/Flagellum	c13	bakta/BAV3077.gbff_Pantoea1_KIFAIE=10765	2074	Flg_sctN_FLG	Flg_sctN_FLG	The quorum of genes required (10) is not reached: 9
	bakta/BAV3077.gbff_Pantoea1_Flagellum_6	bakta/BAV3077.gbff_Pantoea1	TXSScan/bacteria/diderm/Flagellum	c13	bakta/BAV3077.gbff_Pantoea1_KIFAIE=10790	2079	Flg_sctQ_FLG	Flg_sctQ_FLG	The quorum of genes required (10) is not reached: 9
	bakta/BAV3077.gbff_Pantoea1_Flagellum_6	bakta/BAV3077.gbff_Pantoea1	TXSScan/bacteria/diderm/Flagellum	c13	bakta/BAV3077.gbff_Pantoea1_KIFAIE=10800	2081	Flg_sctR_FLG	Flg_sctR_FLG	The quorum of genes required (10) is not reached: 9
	bakta/BAV3077.gbff_Pantoea1_Flagellum_6	bakta/BAV3077.gbff_Pantoea1	TXSScan/bacteria/diderm/Flagellum	c13	bakta/BAV3077.gbff_Pantoea1_KIFAIE=10805	2082	Flg_sctS_FLG	Flg_sctS_FLG	The quorum of genes required (10) is not reached: 9
	bakta/BAV3077.gbff_Pantoea1_Flagellum_6	bakta/BAV3077.gbff_Pantoea1	TXSScan/bacteria/diderm/Flagellum	c13	bakta/BAV3077.gbff_Pantoea1_KIFAIE=10810	2083	Flg_sctT_FLG	Flg_sctT_FLG	The quorum of genes required (10) is not reached: 9
	bakta/BAV3077.gbff_Pantoea1_Flagellum_12	bakta/BAV3077.gbff_Pantoea1	TXSScan/bacteria/diderm/Flagellum	c24	bakta/BAV3077.gbff_Pantoea1_KIFAIE=05390	1039	Flg_sctU_FLG	Flg_sctU_FLG	The quorum of genes required (10) is not reached: 9
	bakta/BAV3077.gbff_Pantoea1_Flagellum_12	bakta/BAV3077.gbff_Pantoea1	TXSScan/bacteria/diderm/Flagellum	c24	bakta/BAV3077.gbff_Pantoea1_KIFAIE=05395	1040	Flg_sctV_FLG	Flg_sctV_FLG	The quorum of genes required (10) is not reached: 9
	bakta/BAV3077.gbff_Pantoea1_Flagellum_12	bakta/BAV3077.gbff_Pantoea1	TXSScan/bacteria/diderm/Flagellum	c25	bakta/BAV3077.gbff_Pantoea1_KIFAIE=10745	2070	Flg_fliE	Flg_fliE	The quorum of genes required (10) is not reached: 9
	bakta/BAV3077.gbff_Pantoea1_Flagellum_12	bakta/BAV3077.gbff_Pantoea1	TXSScan/bacteria/diderm/Flagellum	c25	bakta/BAV3077.gbff_Pantoea1_KIFAIE=10750	2071	Flg_sctJ_FLG	Flg_sctJ_FLG	The quorum of genes required (10) is not reached: 9
	bakta/BAV3077.gbff_Pantoea1_Flagellum_12	bakta/BAV3077.gbff_Pantoea1	TXSScan/bacteria/diderm/Flagellum	c25	bakta/BAV3077.gbff_Pantoea1_KIFAIE=10765	2074	Flg_sctN_FLG	Flg_sctN_FLG	The quorum of genes required (10) is not reached: 9
	bakta/BAV3077.gbff_Pantoea1_Flagellum_12	bakta/BAV3077.gbff_Pantoea1	TXSScan/bacteria/diderm/Flagellum	c25	bakta/BAV3077.gbff_Pantoea1_KIFAIE=10790	2079	Flg_sctQ_FLG	Flg_sctQ_FLG	The quorum of genes required (10) is not reached: 9
	bakta/BAV3077.gbff_Pantoea1_Flagellum_12	bakta/BAV3077.gbff_Pantoea1	TXSScan/bacteria/diderm/Flagellum	c25	bakta/BAV3077.gbff_Pantoea1_KIFAIE=10800	2081	Flg_sctR_FLG	Flg_sctR_FLG	The quorum of genes required (10) is not reached: 9
	bakta/BAV3077.gbff_Pantoea1_Flagellum_12	bakta/BAV3077.gbff_Pantoea1	TXSScan/bacteria/diderm/Flagellum	c25	bakta/BAV3077.gbff_Pantoea1_KIFAIE=10805	2082	Flg_sctS_FLG	Flg_sctS_FLG	The quorum of genes required (10) is not reached: 9
	bakta/BAV3077.gbff_Pantoea1_Flagellum_12	bakta/BAV3077.gbff_Pantoea1	TXSScan/bacteria/diderm/Flagellum	c25	bakta/BAV3077.gbff_Pantoea1_KIFAIE=10810	2083	Flg_sctT_FLG	Flg_sctT_FLG	The quorum of genes required (10) is not reached: 9
	bakta/BAV3077.gbff_Pantoea1_Flagellum_12	bakta/BAV3077.gbff_Pantoea1	TXSScan/bacteria/diderm/Flagellum	c26	bakta/BAV3077.gbff_Pantoea1_KIFAIE=12480	2406	Flg_sctN_FLG	Flg_sctN_FLG	The quorum of genes required (10) is not reached: 9
	bakta/BAV3077.gbff_Pantoea1_Flagellum_12	bakta/BAV3077.gbff_Pantoea1	TXSScan/bacteria/diderm/Flagellum	c26	bakta/BAV3077.gbff_Pantoea1_KIFAIE=12490	2408	Flg_sctN_FLG	Flg_sctN_FLG	The quorum of genes required (10) is not reached: 9
	bakta/BAV3077.gbff_Pantoea1_Flagellum_7	bakta/BAV3077.gbff_Pantoea1	TXSScan/bacteria/diderm/Flagellum	c14	bakta/BAV3077.gbff_Pantoea1_KIFAIE=05390	1039	Flg_sctU_FLG	Flg_sctU_FLG	The quorum of mandatory genes required (9) is not reached: 3/The quorum of genes required (10) is not reached: 3
	bakta/BAV3077.gbff_Pantoea1_Flagellum_7	bakta/BAV3077.gbff_Pantoea1	TXSScan/bacteria/diderm/Flagellum	c14	bakta/BAV3077.gbff_Pantoea1_KIFAIE=05395	1040	Flg_sctV_FLG	Flg_sctV_FLG	The quorum of mandatory genes required (9) is not reached: 3/The quorum of genes required (10) is not reached: 3
	bakta/BAV3077.gbff_Pantoea1_Flagellum_7	bakta/BAV3077.gbff_Pantoea1	TXSScan/bacteria/diderm/Flagellum	c15	bakta/BAV3077.gbff_Pantoea1_KIFAIE=12480	2406	Flg_sctN_FLG	Flg_sctN_FLG	The quorum of mandatory genes required (9) is not reached: 3/The quorum of genes required (10) is not reached: 3
	bakta/BAV3077.gbff_Pantoea1_Flagellum_7	bakta/BAV3077.gbff_Pantoea1	TXSScan/bacteria/diderm/Flagellum	c15	bakta/BAV3077.gbff_Pantoea1_KIFAIE=12490	2408	Flg_sctN_FLG	Flg_sctN_FLG	The quorum of mandatory genes required (9) is not reached: 3/The quorum of genes required (10) is not reached: 3
	bakta/BAV3077.gbff_Pantoea1_Flagellum_13	bakta/BAV3077.gbff_Pantoea1	TXSScan/bacteria/diderm/Flagellum	c30	bakta/BAV3077.gbff_Pantoea1_KIFAIE=05390	1039	Flg_sctU_FLG	Flg_sctU_FLG	The quorum of mandatory genes required (9) is not reached: 5/The quorum of genes required (10) is not reached: 5
	bakta/BAV3077.gbff_Pantoea1_Flagellum_13	bakta/BAV3077.gbff_Pantoea1	TXSScan/bacteria/diderm/Flagellum	c30	bakta/BAV3077.gbff_Pantoea1_KIFAIE=05395	1040	Flg_sctV_FLG	Flg_sctV_FLG	The quorum of mandatory genes required (9) is not reached: 5/The quorum of genes required (10) is not reached: 5
	bakta/BAV3077.gbff_Pantoea1_Flagellum_13	bakta/BAV3077.gbff_Pantoea1	TXSScan/bacteria/diderm/Flagellum	c31	bakta/BAV3077.gbff_Pantoea1_KIFAIE=12480	2406	Flg_sctN_FLG	Flg_sctN_FLG	The quorum of mandatory genes required (9) is not reached: 5/The quorum of genes required (10) is not reached: 5
	bakta/BAV3077.gbff_Pantoea1_Flagellum_13	bakta/BAV3077.gbff_Pantoea1	TXSScan/bacteria/diderm/Flagellum	c31	bakta/BAV3077.gbff_Pantoea1_KIFAIE=12490	2408	Flg_sctN_FLG	Flg_sctN_FLG	The quorum of mandatory genes required (9) is not reached: 5/The quorum of genes required (10) is not reached: 5
	bakta/BAV3077.gbff_Pantoea1_Flagellum_13	bakta/BAV3077.gbff_Pantoea1	TXSScan/bacteria/diderm/Flagellum	c32	bakta/BAV3077.gbff_Pantoea1_KIFAIE=18590	3597	Flg_flgB	Flg_flgB	The quorum of mandatory genes required (9) is not reached: 5/The quorum of genes required (10) is not reached: 5
	bakta/BAV3077.gbff_Pantoea1_Flagellum_13	bakta/BAV3077.gbff_Pantoea1	TXSScan/bacteria/diderm/Flagellum	c32	bakta/BAV3077.gbff_Pantoea1_KIFAIE=18595	3598	Flg_flgC	Flg_flgC	The quorum of mandatory genes required (9) is not reached: 5/The quorum of genes required (10) is not reached: 5
	bakta/BAV3077.gbff_Pantoea1_Flagellum_13	bakta/BAV3077.gbff_Pantoea1	TXSScan/bacteria/diderm/Flagellum	c32	bakta/BAV3077.gbff_Pantoea1_KIFAIE=18615	3602	Flg_flgC	Flg_flgC	The quorum of mandatory genes required (9) is not reached: 5/The quorum of genes required (10) is not reached: 5
	bakta/BAV3077.gbff_Pantoea1_Flagellum_8	bakta/BAV3077.gbff_Pantoea1	TXSScan/bacteria/diderm/Flagellum	c16	bakta/BAV3077.gbff_Pantoea1_KIFAIE=05390	1039	Flg_sctU_FLG	Flg_sctU_FLG	The quorum of mandatory genes required (9) is not reached: 4/The quorum of genes required (10) is not reached: 4
	bakta/BAV3077.gbff_Pantoea1_Flagellum_8	bakta/BAV3077.gbff_Pantoea1	TXSScan/bacteria/diderm/Flagellum	c16	bakta/BAV3077.gbff_Pantoea1_KIFAIE=05395	1040	Flg_sctV_FLG	Flg_sctV_FLG	The quorum of mandatory genes required (9) is not reached: 4/The quorum of genes required (10) is not reached: 4
	bakta/BAV3077.gbff_Pantoea1_Flagellum_8	bakta/BAV3077.gbff_Pantoea1	TXSScan/bacteria/diderm/Flagellum	c17	bakta/BAV3077.gbff_Pantoea1_KIFAIE=18590	3597	Flg_flgB	Flg_flgB	The quorum of mandatory genes required (9) is not reached: 4/The quorum of genes required (10) is not reached: 4
	bakta/BAV3077.gbff_Pantoea1_Flagellum_8	bakta/BAV3077.gbff_Pantoea1	TXSScan/bacteria/diderm/Flagellum	c17	bakta/BAV3077.gbff_Pantoea1_KIFAIE=18595	3598	Flg_flgC	Flg_flgC	The quorum of mandatory genes required (9) is not reached: 4/The quorum of genes required (10) is not reached: 4
	bakta/BAV3077.gbff_Pantoea1_Flagellum_8	bakta/BAV3077.gbff_Pantoea1	TXSScan/bacteria/diderm/Flagellum	c17	bakta/BAV3077.gbff_Pantoea1_KIFAIE=18615	3602	Flg_flgC	Flg_flgC	The quorum of mandatory genes required (9) is not reached: 4/The quorum of genes required (10) is not reached: 4
	bakta/BAV3077.gbff_Pantoea1_Flagellum_3	bakta/BAV3077.gbff_Pantoea1	TXSScan/bacteria/diderm/Flagellum	c9	bakta/BAV3077.gbff_Pantoea1_KIFAIE=10745	2070	Flg_fliE	Flg_fliE	The quorum of mandatory genes required (9) is not reached: 7/The quorum of genes required (10) is not reached: 7
	bakta/BAV3077.gbff_Pantoea1_Flagellum_3	bakta/BAV3077.gbff_Pantoea1	TXSScan/bacteria/diderm/Flagellum	c9	bakta/BAV3077.gbff_Pantoea1_KIFAIE=10750	2071	Flg_sctJ_FLG	Flg_sctJ_FLG	The quorum of mandatory genes required (9) is not reached: 7/The quorum of genes required (10) is not reached: 7
	bakta/BAV3077.gbff_Pantoea1_Flagellum_3	bakta/BAV3077.gbff_Pantoea1	TXSScan/bacteria/diderm/Flagellum	c9	bakta/BAV3077.gbff_Pantoea1_KIFAIE=10765	2074	Flg_sctN_FLG	Flg_sctN_FLG	The quorum of mandatory genes required (9) is not reached: 7/The quorum of genes required (10) is not reached: 7
	bakta/BAV3077.gbff_Pantoea1_Flagellum_3	bakta/BAV3077.gbff_Pantoea1	TXSScan/bacteria/diderm/Flagellum	c9	bakta/BAV3077.gbff_Pantoea1_KIFAIE=10790	2079	Flg_sctQ_FLG	Flg_sctQ_FLG	The quorum of mandatory genes required (9) is not reached: 7/The quorum of genes required (10) is not reached: 7
	bakta/BAV3077.gbff_Pantoea1_Flagellum_3	bakta/BAV3077.gbff_Pantoea1	TXSScan/bacteria/diderm/Flagellum	c9	bakta/BAV3077.gbff_Pantoea1_KIFAIE=10800	2081	Flg_sctR_FLG	Flg_sctR_FLG	The quorum of mandatory genes required (9) is not reached: 7/The quorum of genes required (10) is not reached: 7
	bakta/BAV3077.gbff_Pantoea1_Flagellum_3	bakta/BAV3077.gbff_Pantoea1	TXSScan/bacteria/diderm/Flagellum	c9	bakta/BAV3077.gbff_Pantoea1_KIFAIE=10805	2082	Flg_sctS_FLG	Flg_sctS_FLG	The quorum of mandatory genes required (9) is not reached: 7/The quorum of genes required (10) is not reached: 7
	bakta/BAV3077.gbff_Pantoea1_Flagellum_3	bakta/BAV3077.gbff_Pantoea1	TXSScan/bacteria/diderm/Flagellum	c9	bakta/BAV3077.gbff_Pantoea1_KIFAIE=10810	2083	Flg_sctT_FLG	Flg_sctT_FLG	The quorum of mandatory genes required (9) is not reached: 7/The quorum of genes required (10) is not reached: 7
	bakta/BAV3077.gbff_Pantoea1_Flagellum_9	bakta/BAV3077.gbff_Pantoea1	TXSScan/bacteria/diderm/Flagellum	c18	bakta/BAV3077.gbff_Pantoea1_KIFAIE=10745	2070	Flg_fliE	Flg_fliE	The quorum of mandatory genes required (9) is not reached: 7/The quorum of genes required (10) is not reached: 7
	bakta/BAV3077.gbff_Pantoea1_Flagellum_9	bakta/BAV3077.gbff_Pantoea1	TXSScan/bacteria/diderm/Flagellum	c18	bakta/BAV3077.gbff_Pantoea1_KIFAIE=10750	2071	Flg_sctJ_FLG	Flg_sctJ_FLG	The quorum of mandatory genes required (9) is not reached: 7/The quorum of genes required (10) is not reached: 7
	bakta/BAV3077.gbff_Pantoea1_Flagellum_9	bakta/BAV3077.gbff_Pantoea1	TXSScan/bacteria/diderm/Flagellum	c18	bakta/BAV3077.gbff_Pantoea1_KIFAIE=10765	2074	Flg_sctN_FLG	Flg_sctN_FLG	The quorum of mandatory genes required (9) is not reached: 7/The quorum of genes required (10) is not reached: 7
	bakta/BAV3077.gbff_Pantoea1_Flagellum_9	bakta/BAV3077.gbff_Pantoea1	TXSScan/bacteria/diderm/Flagellum	c18	bakta/BAV3077.gbff_Pantoea1_KIFAIE=10790	2079	Flg_sctQ_FLG	Flg_sctQ_FLG	The quorum of mandatory genes required (9) is not reached: 7/The quorum of genes required (10) is not reached: 7
	bakta/BAV3077.gbff_Pantoea1_Flagellum_9	bakta/BAV3077.gbff_Pantoea1	TXSScan/bacteria/diderm/Flagellum	c18	bakta/BAV3077.gbff_Pantoea1_KIFAIE=10800	2081	Flg_sctR_FLG	Flg_sctR_FLG	The quorum of mandatory genes required (9) is not reached: 7/The quorum of genes required (10) is not reached: 7
	bakta/BAV3077.gbff_Pantoea1_Flagellum_9	bakta/BAV3077.gbff_Pantoea1	TXSScan/bacteria/diderm/Flagellum	c18	bakta/BAV3077.gbff_Pantoea1_KIFAIE=10805	2082	Flg_sctS_FLG	Flg_sctS_FLG	The quorum of mandatory genes required (9) is not reached: 7/The quorum of genes required (10) is not reached: 7
	bakta/BAV3077.gbff_Pantoea1_Flagellum_9	bakta/BAV3077.gbff_Pantoea1	TXSScan/bacteria/diderm/Flagellum	c18	bakta/BAV3077.gbff_Pantoea1_KIFAIE=10810	2083	Flg_sctT_FLG	Flg_sctT_FLG	The quorum of mandatory genes required (9) is not reached: 7/The quorum of genes required (10) is not reached: 7
	bakta/BAV3077.gbff_Pantoea1_Flagellum_9	bakta/BAV3077.gbff_Pantoea1	TXSScan/bacteria/diderm/Flagellum	c19	bakta/BAV3077.gbff_Pantoea1_KIFAIE=12480	2406	Flg_sctN_FLG	Flg_sctN_FLG	The quorum of mandatory genes required (9) is not reached: 7/The quorum of genes required (10) is not reached: 7
	bakta/BAV3077.gbff_Pantoea1_Flagellum_9	bakta/BAV3077.gbff_Pantoea1	TXSScan/bacteria/diderm/Flagellum	c19	bakta/BAV3077.gbff_Pantoea1_KIFAIE=12490	2408	Flg_sctN_FLG	Flg_sctN_FLG	The quorum of mandatory genes required (9) is not reached: 7/The quorum of genes required (10) is not reached: 7
	bakta/BAV3077.gbff_Pantoea1_Flagellum_14	bakta/BAV3077.gbff_Pantoea1	TXSScan/bacteria/diderm/Flagellum	c33	bakta/BAV3077.gbff_Pantoea1_KIFAIE=10745	2070	Flg_fliE	Flg_fliE	The quorum of genes required (10) is not reached: 9
	bakta/BAV3077.gbff_Pantoea1_Flagellum_14	bakta/BAV3077.gbff_Pantoea1	TXSScan/bacteria/diderm/Flagellum	c33	bakta/BAV3077.gbff_Pantoea1_KIFAIE=10750	2071	Flg_sctJ_FLG	Flg_sctJ_FLG	The quorum of genes required (10) is not reached: 9
	bakta/BAV3077.gbff_Pantoea1_Flagellum_14	bakta/BAV3077.gbff_Pantoea1	TXSScan/bacteria/diderm/Flagellum	c33	bakta/BAV3077.gbff_Pantoea1_KIFAIE=10765	2074	Flg_sctN_FLG	Flg_sctN_FLG	The quorum of genes required (10) is not reached: 9
	bakta/BAV3077.gbff_Pantoea1_Flagellum_14	bakta/BAV3077.gbff_Pantoea1	TXSScan/bacteria/diderm/Flagellum	c33	bakta/BAV3077.gbff_Pantoea1_KIFAIE=10790	2079	Flg_sctQ_FLG	Flg_sctQ_FLG	The quorum of genes required (10) is not reached: 9
	bakta/BAV3077.gbff_Pantoea1_Flagellum_14	bakta/BAV3077.gbff_Pantoea1	TXSScan/bacteria/diderm/Flagellum	c33	bakta/BAV3077.gbff_Pantoea1_KIFAIE=10800	2081	Flg_sctR_FLG	Flg_sctR_FLG	The quorum of genes required (10) is not reached: 9
	bakta/BAV3077.gbff_Pantoea1_Flagellum_14	bakta/BAV3077.gbff_Pantoea1	TXSScan/bacteria/diderm/Flagellum	c33	bakta/BAV3077.gbff_Pantoea1_KIFAIE=10805	2082	Flg_sctS_FLG	Flg_sctS_FLG	The quorum of genes required (10) is not reached: 9
	bakta/BAV3077.gbff_Pantoea1_Flagellum_14	bakta/BAV3077.gbff_Pantoea1	TXSScan/bacteria/diderm/Flagellum	c33	bakta/BAV3077.gbff_Pantoea1_KIFAIE=10810	2083	Flg_sctT_FLG	Flg_sctT_FLG	The quorum of genes required (10) is not reached: 9
	bakta/BAV3077.gbff_Pantoea1_Flagellum_14	bakta/BAV3077.gbff_Pantoea1	TXSScan/bacteria/diderm/Flagellum	c34	bakta/BAV3077.gbff_Pantoea1_KIFAIE=12480	2406	Flg_sctN_FLG	Flg_sctN_FLG	The quorum of genes required (10) is not reached: 9
	bakta/BAV3077.gbff_Pantoea1_Flagellum_14	bakta/BAV3077.gbff_Pantoea1	TXSScan/bacteria/diderm/Flagellum	c34	bakta/BAV3077.gbff_Pantoea1_KIFAIE=12490	2408	Flg_sctN_FLG	Flg_sctN_FLG	The quorum of genes required (10) is not reached: 9
	bakta/BAV3077.gbff_Pantoea1_Flagellum_14	bakta/BAV3077.gbff_Pantoea1	TXSScan/bacteria/diderm/Flagellum	c35	bakta/BAV3077.gbff_Pantoea1_KIFAIE=18590	3597	Flg_flgB	Flg_flgB	The quorum of genes required (10) is not reached: 9
	bakta/BAV3077.gbff_Pantoea1_Flagellum_14	bakta/BAV3077.gbff_Pantoea1	TXSScan/bacteria/diderm/Flagellum	c35	bakta/BAV3077.gbff_Pantoea1_KIFAIE=18595	3598	Flg_flgC	Flg_flgC	The quorum of genes required (10) is not reached: 9
	bakta/BAV3077.gbff_Pantoea1_Flagellum_14	bakta/BAV3077.gbff_Pantoea1	TXSScan/bacteria/diderm/Flagellum	c35	bakta/BAV3077.gbff_Pantoea1_KIFAIE=18615	3602	Flg_flgC	Flg_flgC	The quorum of genes required (10) is not reached: 9
	bakta/BAV3077.gbff_Pantoea1_Flagellum_10	bakta/BAV3077.gbff_Pantoea1	TXSScan/bacteria/diderm/Flagellum	c20	bakta/BAV3077.gbff_Pantoea1_KIFAIE=10745	2070	Flg_fliE	Flg_fliE	The quorum of genes required (10) is not reached: 9
	bakta/BAV3077.gbff_Pantoea1_Flagellum_10	bakta/BAV3077.gbff_Pantoea1	TXSScan/bacteria/diderm/Flagellum	c20	bakta/BAV3077.gbff_Pantoea1_KIFAIE=10750	2071	Flg_sctJ_FLG	Flg_sctJ_FLG	The quorum of genes required (10) is not reached: 9
	bakta/BAV3077.gbff_Pantoea1_Flagellum_10	bakta/BAV3077.gbff_Pantoea1	TXSScan/bacteria/diderm/Flagellum	c20	bakta/BAV3077.gbff_Pantoea1_KIFAIE=10765	2074	Flg_sctN_FLG	Flg_sctN_FLG	The quorum of genes required (10) is not reached: 9
	bakta/BAV3077.gbff_Pantoea1_Flagellum_10	bakta/BAV3077.gbff_Pantoea1	TXSScan/bacteria/diderm/Flagellum	c20	bakta/BAV3077.gbff_Pantoea1_KIFAIE=10790	2079	Flg_sctQ_FLG	Flg_sctQ_FLG	The quorum of genes required (10) is not reached: 9
	bakta/BAV3077.gbff_Pantoea1_Flagellum_10	bakta/BAV3077.gbff_Pantoea1	TXSScan/bacteria/diderm/Flagellum	c20	bakta/BAV3077.gbff_Pantoea1_KIFAIE=10800	2081	Flg_sctR_FLG	Flg_sctR_FLG	The quorum of genes required (10) is not reached: 9
	bakta/BAV3077.gbff_Pantoea1_Flagellum_10	bakta/BAV3077.gbff_Pantoea1	TXSScan/bacteria/diderm/Flagellum	c20	bakta/BAV3077.gbff_Pantoea1_KIFAIE=10805	2082	Flg_sctS_FLG	Flg_sctS_FLG	The quorum of genes required (10) is not reached: 9
	bakta/BAV3077.gbff_Pantoea1_Flagellum_10	bakta/BAV3077.gbff_Pantoea1	TXSScan/bacteria/diderm/Flagellum	c20	bakta/BAV3077.gbff_Pantoea1_KIFAIE=10810	2083	Flg_sctT_FLG	Flg_sctT_FLG	The quorum of genes required (10) is not reached: 9
	bakta/BAV3077.gbff_Pantoea1_Flagellum_10	bakta/BAV3077.gbff_Pantoea1	TXSScan/bacteria/diderm/Flagellum	c21	bakta/BAV3077.gbff_Pantoea1_KIFAIE=18590	3597	Flg_flgB	Flg_flgB	The quorum of genes required (10) is not reached: 9
	bakta/BAV3077.gbff_Pantoea1_Flagellum_10	bakta/BAV3077.gbff_Pantoea1	TXSScan/bacteria/diderm/Flagellum	c21	bakta/BAV3077.gbff_Pantoea1_KIFAIE=18595	3598	Flg_flgC	Flg_flgC	The quorum of genes required (10) is not reached: 9
	bakta/BAV3077.gbff_Pantoea1_Flagellum_10	bakta/BAV3077.gbff_Pantoea1	TXSScan/bacteria/diderm/Flagellum	c21	bakta/BAV3077.gbff_Pantoea1_KIFAIE=18615	3602	Flg_flgC	Flg_flgC	The quorum of genes required (10) is not reached: 9
	bakta/BAV3077.gbff_Pantoea1_Flagellum_4	bakta/BAV3077.gbff_Pantoea1	TXSScan/bacteria/diderm/Flagellum	c10	bakta/BAV3077.gbff_Pantoea1_KIFAIE=12480	2406	Flg_sctN_FLG	Flg_sctN_FLG	The quorum of mandatory genes required (9) is not reached: 1/The quorum of genes required (10) is not reached: 1
	bakta/BAV3077.gbff_Pantoea1_Flagellum_4	bakta/BAV3077.gbff_Pantoea1	TXSScan/bacteria/diderm/Flagellum	c10	bakta/BAV3077.gbff_Pantoea1_KIFAIE=12490	2408	Flg_sctN_FLG	Flg_sctN_FLG	The quorum of mandatory genes required (9) is not reached: 1/The quorum of genes required (10) is not reached: 1
	bakta/BAV3077.gbff_Pantoea1_Flagellum_11	bakta/BAV3077.gbff_Pantoea1	TXSScan/bacteria/diderm/Flagellum	c22	bakta/BAV3077.gbff_Pantoea1_KIFAIE=12480	2406	Flg_sctN_FLG	Flg_sctN_FLG	The quorum of mandatory genes required (9) is not reached: 3/The quorum of genes required (10) is not reached: 3
	bakta/BAV3077.gbff_Pantoea1_Flagellum_11	bakta/BAV3077.gbff_Pantoea1	TXSScan/bacteria/diderm/Flagellum	c22	bakta/BAV3077.gbff_Pantoea1_KIFAIE=12490	2408	Flg_sctN_FLG	Flg_sctN_FLG	The quorum of mandatory genes required (9) is not reached: 3/The quorum of genes required (10) is not reached: 3
	bakta/BAV3077.gbff_Pantoea1_Flagellum_11	bakta/BAV3077.gbff_Pantoea1	TXSScan/bacteria/diderm/Flagellum	c23	bakta/BAV3077.gbff_Pantoea1_KIFAIE=18590	3597	Flg_flgB	Flg_flgB	The quorum of mandatory genes required (9) is not reached: 3/The quorum of genes required (10) is not reached: 3
	bakta/BAV3077.gbff_Pantoea1_Flagellum_11	bakta/BAV3077.gbff_Pantoea1	TXSScan/bacteria/diderm/Flagellum	c23	bakta/BAV3077.gbff_Pantoea1_KIFAIE=18595	3598	Flg_flgC	Flg_flgC	The quorum of mandatory genes required (9) is not reached: 3/The quorum of genes required (10) is not reached: 3
	bakta/BAV3077.gbff_Pantoea1_Flagellum_11	bakta/BAV3077.gbff_Pantoea1	TXSScan/bacteria/diderm/Flagellum	c23	bakta/BAV3077.gbff_Pantoea1_KIFAIE=18615	3602	Flg_flgC	Flg_flgC	The quorum of mandatory genes required (9) is not reached: 3/The quorum of genes required (10) is not reached: 3
	bakta/BAV3077.gbff_Pantoea1_Flagellum_5	bakta/BAV3077.gbff_Pantoea1	TXSScan/bacteria/diderm/Flagellum	c11	bakta/BAV3077.gbff_Pantoea1_KIFAIE=18590	3597	Flg_flgB	Flg_flgB	The quorum of mandatory genes required (9) is not reached: 2/The quorum of genes required (10) is not reached: 2
	bakta/BAV3077.gbff_Pantoea1_Flagellum_5	bakta/BAV3077.gbff_Pantoea1	TXSScan/bacteria/diderm/Flagellum	c11	bakta/BAV3077.gbff_Pantoea1_KIFAIE=18595	3598	Flg_flgC	Flg_flgC	The quorum of mandatory genes required (9) is not reached: 2/The quorum of genes required (10) is not reached: 2
	bakta/BAV3077.gbff_Pantoea1_Flagellum_5	bakta/BAV3077.gbff_Pantoea1	TXSScan/bacteria/diderm/Flagellum	c11	bakta/BAV3077.gbff_Pantoea1_KIFAIE=18615	3602	Flg_flgC	Flg_flgC	The quorum of mandatory genes required (9) is not reached: 2/The quorum of genes required (10) is not reached: 2
	bakta/BAV3077.gbff_Pantoea1_T1SS_15	bakta/BAV3077.gbff_Pantoea1	TXSScan/bacteria/diderm/T1SS	c49	bakta/BAV3077.gbff_Pantoea1_KIFAIE=01525	297	T1SS_abc	T1SS_abc	The quorum of mandatory genes required (3) is not reached: 1/The quorum of genes required (3) is not reached: 1
	bakta/BAV3077.gbff_Pantoea1_T1SS_15	bakta/BAV3077.gbff_Pantoea1	TXSScan/bacteria/diderm/T1SS	c49	bakta/BAV3077.gbff_Pantoea1_KIFAIE=01530	298	T1SS_abc	T1SS_abc	The quorum of mandatory genes required (3) is not reached: 1/The quorum of genes required (3) is not reached: 1
	bakta/BAV3077.gbff_Pantoea1_T1SS_20	bakta/BAV3077.gbff_Pantoea1	TXSScan/bacteria/diderm/T1SS	c55	bakta/BAV3077.gbff_Pantoea1_KIFAIE=01525	297	T1SS_abc	T1SS_abc	The quorum of mandatory genes required (3) is not reached: 2/The quorum of genes required (3) is not reached: 2
	bakta/BAV3077.gbff_Pantoea1_T1SS_20	bakta/BAV3077.gbff_Pantoea1	TXSScan/bacteria/diderm/T1SS	c55	bakta/BAV3077.gbff_Pantoea1_KIFAIE=01530	298	T1SS_abc	T1SS_abc	The quorum of mandatory genes required (3) is not reached: 2/The quorum of genes required (3) is not reached: 2
	bakta/BAV3077.gbff_Pantoea1_T1SS_20	bakta/BAV3077.gbff_Pantoea1	TXSScan/bacteria/diderm/T1SS	c56	bakta/BAV3077.gbff_Pantoea1_KIFAIE=04585	882	T1SS_omf	T1SS_omf	The quorum of mandatory genes required (3) is not reached: 2/The quorum of genes required (3) is not reached: 2
	bakta/BAV3077.gbff_Pantoea1_T1SS_23	bakta/BAV3077.gbff_Pantoea1	TXSScan/bacteria/diderm/T1SS	c61	bakta/BAV3077.gbff_Pantoea1_KIFAIE=01525	297	T1SS_abc	T1SS_abc	The quorum of mandatory genes required (3) is not reached: 2/The quorum of genes required (3) is not reached: 2
	bakta/BAV3077.gbff_Pantoea1_T1SS_23	bakta/BAV3077.gbff_Pantoea1	TXSScan/bacteria/diderm/T1SS	c61	bakta/BAV3077.gbff_Pantoea1_KIFAIE=01530	298	T1SS_abc	T1SS_abc	The quorum of mandatory genes required (3) is not reached: 2/The quorum of genes required (3) is not reached: 2
	bakta/BAV3077.gbff_Pantoea1_T1SS_23	bakta/BAV3077.gbff_Pantoea1	TXSScan/bacteria/diderm/T1SS	c62	bakta/BAV3077.gbff_Pantoea1_KIFAIE=23115	4485	T1SS_omf	T1SS_omf	The quorum of mandatory genes required (3) is not reached: 2/The quorum of genes required (3) is not reached: 2
	bakta/BAV3077.gbff_Pantoea1_T1SS_22	bakta/BAV3077.gbff_Pantoea1	TXSScan/bacteria/diderm/T1SS	c59	bakta/BAV3077.gbff_Pantoea1_KIFAIE=04585	882	T1SS_omf	T1SS_omf	The quorum of mandatory genes required (3) is not reached: 1/The quorum of genes required (3) is not reached: 1
	bakta/BAV3077.gbff_Pantoea1_T1SS_21	bakta/BAV3077.gbff_Pantoea1	TXSScan/bacteria/diderm/T1SS	c57	bakta/BAV3077.gbff_Pantoea1_KIFAIE=17880	3460	T1SS_abc	T1SS_abc	The quorum of mandatory genes required (3) is not reached: 2/The quorum of genes required (3) is not reached: 2
	bakta/BAV3077.gbff_Pantoea1_T1SS_21	bakta/BAV3077.gbff_Pantoea1	TXSScan/bacteria/diderm/T1SS	c57	bakta/BAV3077.gbff_Pantoea1_KIFAIE=17885	3461	T1SS_abc	T1SS_abc	The quorum of mandatory genes required (3) is not reached: 2/The quorum of genes required (3) is not reached: 2
	bakta/BAV3077.gbff_Pantoea1_T1SS_21	bakta/BAV3077.gbff_Pantoea1	TXSScan/bacteria/diderm/T1SS	c58	bakta/BAV3077.gbff_Pantoea1_KIFAIE=04585	882	T1SS_omf	T1SS_omf	The quorum of mandatory genes required (3) is not reached: 2/The quorum of genes required (3) is not reached: 2
	bakta/BAV3077.gbff_Pantoea1_T1SS_16	bakta/BAV3077.gbff_Pantoea1	TXSScan/bacteria/diderm/T1SS	c50	bakta/BAV3077.gbff_Pantoea1_KIFAIE=06135	1185	T1SS_omf	T1SS_omf	The quorum of mandatory genes required (3) is not reached: 2/The quorum of genes required (3) is not reached: 2
	bakta/BAV3077.gbff_Pantoea1_T1SS_16	bakta/BAV3077.gbff_Pantoea1	TXSScan/bacteria/diderm/T1SS	c50	bakta/BAV3077.gbff_Pantoea1_KIFAIE=06150	1188	T1SS_abc	T1SS_abc	The quorum of mandatory genes required (3) is not reached: 2/The quorum of genes required (3) is not reached: 2
	bakta/BAV3077.gbff_Pantoea1_T1SS_17	bakta/BAV3077.gbff_Pantoea1	TXSScan/bacteria/diderm/T1SS	c51	bakta/BAV3077.gbff_Pantoea1_KIFAIE=17605	3407	T1SS_mfp	T1SS_mfp	The quorum of mandatory genes required (3) is not reached: 2/The quorum of genes required (3) is not reached: 2
	bakta/BAV3077.gbff_Pantoea1_T1SS_17	bakta/BAV3077.gbff_Pantoea1	TXSScan/bacteria/diderm/T1SS	c51	bakta/BAV3077.gbff_Pantoea1_KIFAIE=17615	3409	T1SS_omf	T1SS_omf	The quorum of mandatory genes required (3) is not reached: 2/The quorum of genes required (3) is not reached: 2
	bakta/BAV3077.gbff_Pantoea1_T1SS_18	bakta/BAV3077.gbff_Pantoea1	TXSScan/bacteria/diderm/T1SS	c52	bakta/BAV3077.gbff_Pantoea1_KIFAIE=17880	3460	T1SS_abc	T1SS_abc	The quorum of mandatory genes required (3) is not reached: 1/The quorum of genes required (3) is not reached: 1
	bakta/BAV3077.gbff_Pantoea1_T1SS_18	bakta/BAV3077.gbff_Pantoea1	TXSScan/bacteria/diderm/T1SS	c52	bakta/BAV3077.gbff_Pantoea1_KIFAIE=17885	3461	T1SS_abc	T1SS_abc	The quorum of mandatory genes required (3) is not reached: 1/The quorum of genes required (3) is not reached: 1
	bakta/BAV3077.gbff_Pantoea1_T1SS_24	bakta/BAV3077.gbff_Pantoea1	TXSScan/bacteria/diderm/T1SS	c63	bakta/BAV3077.gbff_Pantoea1_KIFAIE=17880	3460	T1SS_abc	T1SS_abc	The quorum of mandatory genes required (3) is not reached: 2/The quorum of genes required (3) is not reached: 2
	bakta/BAV3077.gbff_Pantoea1_T1SS_24	bakta/BAV3077.gbff_Pantoea1	TXSScan/bacteria/diderm/T1SS	c63	bakta/BAV3077.gbff_Pantoea1_KIFAIE=17885	3461	T1SS_abc	T1SS_abc	The quorum of mandatory genes required (3) is not reached: 2/The quorum of genes required (3) is not reached: 2
	bakta/BAV3077.gbff_Pantoea1_T1SS_24	bakta/BAV3077.gbff_Pantoea1	TXSScan/bacteria/diderm/T1SS	c64	bakta/BAV3077.gbff_Pantoea1_KIFAIE=23115	4485	T1SS_omf	T1SS_omf	The quorum of mandatory genes required (3) is not reached: 2/The quorum of genes required (3) is not reached: 2
	bakta/BAV3077.gbff_Pantoea1_T1SS_19	bakta/BAV3077.gbff_Pantoea1	TXSScan/bacteria/diderm/T1SS	c53	bakta/BAV3077.gbff_Pantoea1_KIFAIE=18440	3567	T1SS_mfp	T1SS_mfp	The quorum of mandatory genes required (3) is not reached: 2/The quorum of genes required (3) is not reached: 2
	bakta/BAV3077.gbff_Pantoea1_T1SS_19	bakta/BAV3077.gbff_Pantoea1	TXSScan/bacteria/diderm/T1SS	c53	bakta/BAV3077.gbff_Pantoea1_KIFAIE=18445	3568	T1SS_omf	T1SS_omf	The quorum of mandatory genes required (3) is not reached: 2/The quorum of genes required (3) is not reached: 2
	bakta/BAV3077.gbff_Pantoea1_T2SS_25	bakta/BAV3077.gbff_Pantoea1	TXSScan/bacteria/diderm/T2SS	c67	bakta/BAV3077.gbff_Pantoea1_KIFAIE=11240	2167	T2SS_gspO	T2SS_gspO	The quorum of mandatory genes required (3) is not reached: 0/The quorum of genes required (6) is not reached: 1
	bakta/BAV3077.gbff_Pantoea1_T3SS_26	bakta/BAV3077.gbff_Pantoea1	TXSScan/bacteria/diderm/T3SS	c69	bakta/BAV3077.gbff_Pantoea1_KIFAIE=18590	3597	Flg_flgB	Flg_flgB	There is 3 forbidden genes occurrence(s): Flg_flgB, Flg_flgC, Flg_flgC/The quorum of mandatory genes required (7) is not reached: 0/The quorum of genes required (7) is not reached: 0
	bakta/BAV3077.gbff_Pantoea1_T3SS_26	bakta/BAV3077.gbff_Pantoea1	TXSScan/bacteria/diderm/T3SS	c69	bakta/BAV3077.gbff_Pantoea1_KIFAIE=18595	3598	Flg_flgC	Flg_flgC	There is 3 forbidden genes occurrence(s): Flg_flgB, Flg_flgC, Flg_flgC/The quorum of mandatory genes required (7) is not reached: 0/The quorum of genes required (7) is not reached: 0
	bakta/BAV3077.gbff_Pantoea1_T3SS_26	bakta/BAV3077.gbff_Pantoea1	TXSScan/bacteria/diderm/T3SS	c69	bakta/BAV3077.gbff_Pantoea1_KIFAIE=18615	3602	Flg_flgC	Flg_flgC	There is 3 forbidden genes occurrence(s): Flg_flgB, Flg_flgC, Flg_flgC/The quorum of mandatory genes required (7) is not reached: 0/The quorum of genes required (7) is not reached: 0
	bakta/BAV3077.gbff_Pantoea1_T4aP_27	bakta/BAV3077.gbff_Pantoea1	TXSScan/bacteria/diderm/T4aP	c77	bakta/BAV3077.gbff_Pantoea1_KIFAIE=00455	88	T4aP_pilA	T4aP_pilA	The quorum of mandatory genes required (4) is not reached: 3/The quorum of genes required (5) is not reached: 3
	bakta/BAV3077.gbff_Pantoea1_T4aP_27	bakta/BAV3077.gbff_Pantoea1	TXSScan/bacteria/diderm/T4aP	c77	bakta/BAV3077.gbff_Pantoea1_KIFAIE=00460	89	T4aP_pilB	T4aP_pilB	The quorum of mandatory genes required (4) is not reached: 3/The quorum of genes required (5) is not reached: 3
	bakta/BAV3077.gbff_Pantoea1_T4aP_27	bakta/BAV3077.gbff_Pantoea1	TXSScan/bacteria/diderm/T4aP	c77	bakta/BAV3077.gbff_Pantoea1_KIFAIE=00465	90	T4aP_pilC	T4aP_pilC	The quorum of mandatory genes required (4) is not reached: 3/The quorum of genes required (5) is not reached: 3
	bakta/BAV3077.gbff_Pantoea1_T4aP_30	bakta/BAV3077.gbff_Pantoea1	TXSScan/bacteria/diderm/T4aP	c80	bakta/BAV3077.gbff_Pantoea1_KIFAIE=00455	88	T4aP_pilA	T4aP_pilA	The quorum of mandatory genes required (4) is not reached: 3
	bakta/BAV3077.gbff_Pantoea1_T4aP_30	bakta/BAV3077.gbff_Pantoea1	TXSScan/bacteria/diderm/T4aP	c80	bakta/BAV3077.gbff_Pantoea1_KIFAIE=00460	89	T4aP_pilB	T4aP_pilB	The quorum of mandatory genes required (4) is not reached: 3
	bakta/BAV3077.gbff_Pantoea1_T4aP_30	bakta/BAV3077.gbff_Pantoea1	TXSScan/bacteria/diderm/T4aP	c80	bakta/BAV3077.gbff_Pantoea1_KIFAIE=00465	90	T4aP_pilC	T4aP_pilC	The quorum of mandatory genes required (4) is not reached: 3
	bakta/BAV3077.gbff_Pantoea1_T4aP_30	bakta/BAV3077.gbff_Pantoea1	TXSScan/bacteria/diderm/T4aP	c81	bakta/BAV3077.gbff_Pantoea1_KIFAIE=03475	664	T4aP_pilW	T4aP_pilW	The quorum of mandatory genes required (4) is not reached: 3
	bakta/BAV3077.gbff_Pantoea1_T4aP_30	bakta/BAV3077.gbff_Pantoea1	TXSScan/bacteria/diderm/T4aP	c81	bakta/BAV3077.gbff_Pantoea1_KIFAIE=03480	665	T4aP_fimT	T4aP_fimT	The quorum of mandatory genes required (4) is not reached: 3
	bakta/BAV3077.gbff_Pantoea1_T4aP_32	bakta/BAV3077.gbff_Pantoea1	TXSScan/bacteria/diderm/T4aP	c89	bakta/BAV3077.gbff_Pantoea1_KIFAIE=00455	88	T4aP_pilA	T4aP_pilA	The quorum of genes required (5) is not reached: 4
	bakta/BAV3077.gbff_Pantoea1_T4aP_32	bakta/BAV3077.gbff_Pantoea1	TXSScan/bacteria/diderm/T4aP	c89	bakta/BAV3077.gbff_Pantoea1_KIFAIE=00460	89	T4aP_pilB	T4aP_pilB	The quorum of genes required (5) is not reached: 4
	bakta/BAV3077.gbff_Pantoea1_T4aP_32	bakta/BAV3077.gbff_Pantoea1	TXSScan/bacteria/diderm/T4aP	c89	bakta/BAV3077.gbff_Pantoea1_KIFAIE=00465	90	T4aP_pilC	T4aP_pilC	The quorum of genes required (5) is not reached: 4
	bakta/BAV3077.gbff_Pantoea1_T4aP_32	bakta/BAV3077.gbff_Pantoea1	TXSScan/bacteria/diderm/T4aP	c90	bakta/BAV3077.gbff_Pantoea1_KIFAIE=03780	724	T4aP_pilT	T4aP_pilT	The quorum of genes required (5) is not reached: 4
	bakta/BAV3077.gbff_Pantoea1_T4aP_37	bakta/BAV3077.gbff_Pantoea1	TXSScan/bacteria/diderm/T4aP	c109	bakta/BAV3077.gbff_Pantoea1_KIFAIE=00455	88	T4aP_pilA	T4aP_pilA	The quorum of genes required (5) is not reached: 4
	bakta/BAV3077.gbff_Pantoea1_T4aP_37	bakta/BAV3077.gbff_Pantoea1	TXSScan/bacteria/diderm/T4aP	c109	bakta/BAV3077.gbff_Pantoea1_KIFAIE=00460	89	T4aP_pilB	T4aP_pilB	The quorum of genes required (5) is not reached: 4
	bakta/BAV3077.gbff_Pantoea1_T4aP_37	bakta/BAV3077.gbff_Pantoea1	TXSScan/bacteria/diderm/T4aP	c109	bakta/BAV3077.gbff_Pantoea1_KIFAIE=00465	90	T4aP_pilC	T4aP_pilC	The quorum of genes required (5) is not reached: 4
	bakta/BAV3077.gbff_Pantoea1_T4aP_37	bakta/BAV3077.gbff_Pantoea1	TXSScan/bacteria/diderm/T4aP	c110	bakta/BAV3077.gbff_Pantoea1_KIFAIE=11240	2167	T2SS_gspO	T4aP_pilD	The quorum of genes required (5) is not reached: 4
	bakta/BAV3077.gbff_Pantoea1_T4aP_28	bakta/BAV3077.gbff_Pantoea1	TXSScan/bacteria/diderm/T4aP	c78	bakta/BAV3077.gbff_Pantoea1_KIFAIE=03475	664	T4aP_pilW	T4aP_pilW	The quorum of mandatory genes required (4) is not reached: 0/The quorum of genes required (5) is not reached: 2
	bakta/BAV3077.gbff_Pantoea1_T4aP_28	bakta/BAV3077.gbff_Pantoea1	TXSScan/bacteria/diderm/T4aP	c78	bakta/BAV3077.gbff_Pantoea1_KIFAIE=03480	665	T4aP_fimT	T4aP_fimT	The quorum of mandatory genes required (4) is not reached: 0/The quorum of genes required (5) is not reached: 2
	bakta/BAV3077.gbff_Pantoea1_T4aP_33	bakta/BAV3077.gbff_Pantoea1	TXSScan/bacteria/diderm/T4aP	c91	bakta/BAV3077.gbff_Pantoea1_KIFAIE=03475	664	T4aP_pilW	T4aP_pilW	The quorum of mandatory genes required (4) is not reached: 1/The quorum of genes required (5) is not reached: 3
	bakta/BAV3077.gbff_Pantoea1_T4aP_33	bakta/BAV3077.gbff_Pantoea1	TXSScan/bacteria/diderm/T4aP	c91	bakta/BAV3077.gbff_Pantoea1_KIFAIE=03480	665	T4aP_fimT	T4aP_fimT	The quorum of mandatory genes required (4) is not reached: 1/The quorum of genes required (5) is not reached: 3
	bakta/BAV3077.gbff_Pantoea1_T4aP_33	bakta/BAV3077.gbff_Pantoea1	TXSScan/bacteria/diderm/T4aP	c92	bakta/BAV3077.gbff_Pantoea1_KIFAIE=03780	724	T4aP_pilT	T4aP_pilT	The quorum of mandatory genes required (4) is not reached: 1/The quorum of genes required (5) is not reached: 3
	bakta/BAV3077.gbff_Pantoea1_T4aP_42	bakta/BAV3077.gbff_Pantoea1	TXSScan/bacteria/diderm/T4aP	c132	bakta/BAV3077.gbff_Pantoea1_KIFAIE=03475	664	T4aP_pilW	T4aP_pilW	The quorum of mandatory genes required (4) is not reached: 2/The quorum of genes required (5) is not reached: 4
	bakta/BAV3077.gbff_Pantoea1_T4aP_42	bakta/BAV3077.gbff_Pantoea1	TXSScan/bacteria/diderm/T4aP	c132	bakta/BAV3077.gbff_Pantoea1_KIFAIE=03480	665	T4aP_fimT	T4aP_fimT	The quorum of mandatory genes required (4) is not reached: 2/The quorum of genes required (5) is not reached: 4
	bakta/BAV3077.gbff_Pantoea1_T4aP_42	bakta/BAV3077.gbff_Pantoea1	TXSScan/bacteria/diderm/T4aP	c133	bakta/BAV3077.gbff_Pantoea1_KIFAIE=03780	724	T4aP_pilT	T4aP_pilT	The quorum of mandatory genes required (4) is not reached: 2/The quorum of genes required (5) is not reached: 4
	bakta/BAV3077.gbff_Pantoea1_T4aP_42	bakta/BAV3077.gbff_Pantoea1	TXSScan/bacteria/diderm/T4aP	c134	bakta/BAV3077.gbff_Pantoea1_KIFAIE=11240	2167	T2SS_gspO	T4aP_pilD	The quorum of mandatory genes required (4) is not reached: 2/The quorum of genes required (5) is not reached: 4
	bakta/BAV3077.gbff_Pantoea1_T4aP_44	bakta/BAV3077.gbff_Pantoea1	TXSScan/bacteria/diderm/T4aP	c146	bakta/BAV3077.gbff_Pantoea1_KIFAIE=03475	664	T4aP_pilW	T4aP_pilW	The quorum of mandatory genes required (4) is not reached: 3
	bakta/BAV3077.gbff_Pantoea1_T4aP_44	bakta/BAV3077.gbff_Pantoea1	TXSScan/bacteria/diderm/T4aP	c146	bakta/BAV3077.gbff_Pantoea1_KIFAIE=03480	665	T4aP_fimT	T4aP_fimT	The quorum of mandatory genes required (4) is not reached: 3
	bakta/BAV3077.gbff_Pantoea1_T4aP_44	bakta/BAV3077.gbff_Pantoea1	TXSScan/bacteria/diderm/T4aP	c147	bakta/BAV3077.gbff_Pantoea1_KIFAIE=11475	2214	T4aP_pilQ	T4aP_pilQ	The quorum of mandatory genes required (4) is not reached: 3
	bakta/BAV3077.gbff_Pantoea1_T4aP_44	bakta/BAV3077.gbff_Pantoea1	TXSScan/bacteria/diderm/T4aP	c147	bakta/BAV3077.gbff_Pantoea1_KIFAIE=11485	2216	T4aP_pilN	T4aP_pilN	The quorum of mandatory genes required (4) is not reached: 3
	bakta/BAV3077.gbff_Pantoea1_T4aP_44	bakta/BAV3077.gbff_Pantoea1	TXSScan/bacteria/diderm/T4aP	c147	bakta/BAV3077.gbff_Pantoea1_KIFAIE=11490	2217	T4aP_pilM	T4aP_pilM	The quorum of mandatory genes required (4) is not reached: 3
	bakta/BAV3077.gbff_Pantoea1_T4aP_44	bakta/BAV3077.gbff_Pantoea1	TXSScan/bacteria/diderm/T4aP	c148	bakta/BAV3077.gbff_Pantoea1_KIFAIE=03780	724	T4aP_pilT	T4aP_pilT	The quorum of mandatory genes required (4) is not reached: 3
	bakta/BAV3077.gbff_Pantoea1_T4aP_44	bakta/BAV3077.gbff_Pantoea1	TXSScan/bacteria/diderm/T4aP	c149	bakta/BAV3077.gbff_Pantoea1_KIFAIE=11240	2167	T2SS_gspO	T4aP_pilD	The quorum of mandatory genes required (4) is not reached: 3
	bakta/BAV3077.gbff_Pantoea1_T4aP_35	bakta/BAV3077.gbff_Pantoea1	TXSScan/bacteria/diderm/T4aP	c101	bakta/BAV3077.gbff_Pantoea1_KIFAIE=03475	664	T4aP_pilW	T4aP_pilW	The quorum of mandatory genes required (4) is not reached: 2
	bakta/BAV3077.gbff_Pantoea1_T4aP_35	bakta/BAV3077.gbff_Pantoea1	TXSScan/bacteria/diderm/T4aP	c101	bakta/BAV3077.gbff_Pantoea1_KIFAIE=03480	665	T4aP_fimT	T4aP_fimT	The quorum of mandatory genes required (4) is not reached: 2
	bakta/BAV3077.gbff_Pantoea1_T4aP_35	bakta/BAV3077.gbff_Pantoea1	TXSScan/bacteria/diderm/T4aP	c102	bakta/BAV3077.gbff_Pantoea1_KIFAIE=11475	2214	T4aP_pilQ	T4aP_pilQ	The quorum of mandatory genes required (4) is not reached: 2
	bakta/BAV3077.gbff_Pantoea1_T4aP_35	bakta/BAV3077.gbff_Pantoea1	TXSScan/bacteria/diderm/T4aP	c102	bakta/BAV3077.gbff_Pantoea1_KIFAIE=11485	2216	T4aP_pilN	T4aP_pilN	The quorum of mandatory genes required (4) is not reached: 2
	bakta/BAV3077.gbff_Pantoea1_T4aP_35	bakta/BAV3077.gbff_Pantoea1	TXSScan/bacteria/diderm/T4aP	c102	bakta/BAV3077.gbff_Pantoea1_KIFAIE=11490	2217	T4aP_pilM	T4aP_pilM	The quorum of mandatory genes required (4) is not reached: 2
	bakta/BAV3077.gbff_Pantoea1_T4aP_35	bakta/BAV3077.gbff_Pantoea1	TXSScan/bacteria/diderm/T4aP	c103	bakta/BAV3077.gbff_Pantoea1_KIFAIE=03780	724	T4aP_pilT	T4aP_pilT	The quorum of mandatory genes required (4) is not reached: 2
	bakta/BAV3077.gbff_Pantoea1_T4aP_38	bakta/BAV3077.gbff_Pantoea1	TXSScan/bacteria/diderm/T4aP	c111	bakta/BAV3077.gbff_Pantoea1_KIFAIE=03475	664	T4aP_pilW	T4aP_pilW	The quorum of mandatory genes required (4) is not reached: 1/The quorum of genes required (5) is not reached: 3
	bakta/BAV3077.gbff_Pantoea1_T4aP_38	bakta/BAV3077.gbff_Pantoea1	TXSScan/bacteria/diderm/T4aP	c111	bakta/BAV3077.gbff_Pantoea1_KIFAIE=03480	665	T4aP_fimT	T4aP_fimT	The quorum of mandatory genes required (4) is not reached: 1/The quorum of genes required (5) is not reached: 3
	bakta/BAV3077.gbff_Pantoea1_T4aP_38	bakta/BAV3077.gbff_Pantoea1	TXSScan/bacteria/diderm/T4aP	c112	bakta/BAV3077.gbff_Pantoea1_KIFAIE=11240	2167	T2SS_gspO	T4aP_pilD	The quorum of mandatory genes required (4) is not reached: 1/The quorum of genes required (5) is not reached: 3
	bakta/BAV3077.gbff_Pantoea1_T4aP_40	bakta/BAV3077.gbff_Pantoea1	TXSScan/bacteria/diderm/T4aP	c121	bakta/BAV3077.gbff_Pantoea1_KIFAIE=03475	664	T4aP_pilW	T4aP_pilW	The quorum of mandatory genes required (4) is not reached: 2
	bakta/BAV3077.gbff_Pantoea1_T4aP_40	bakta/BAV3077.gbff_Pantoea1	TXSScan/bacteria/diderm/T4aP	c121	bakta/BAV3077.gbff_Pantoea1_KIFAIE=03480	665	T4aP_fimT	T4aP_fimT	The quorum of mandatory genes required (4) is not reached: 2
	bakta/BAV3077.gbff_Pantoea1_T4aP_40	bakta/BAV3077.gbff_Pantoea1	TXSScan/bacteria/diderm/T4aP	c122	bakta/BAV3077.gbff_Pantoea1_KIFAIE=11475	2214	T4aP_pilQ	T4aP_pilQ	The quorum of mandatory genes required (4) is not reached: 2
	bakta/BAV3077.gbff_Pantoea1_T4aP_40	bakta/BAV3077.gbff_Pantoea1	TXSScan/bacteria/diderm/T4aP	c122	bakta/BAV3077.gbff_Pantoea1_KIFAIE=11485	2216	T4aP_pilN	T4aP_pilN	The quorum of mandatory genes required (4) is not reached: 2
	bakta/BAV3077.gbff_Pantoea1_T4aP_40	bakta/BAV3077.gbff_Pantoea1	TXSScan/bacteria/diderm/T4aP	c122	bakta/BAV3077.gbff_Pantoea1_KIFAIE=11490	2217	T4aP_pilM	T4aP_pilM	The quorum of mandatory genes required (4) is not reached: 2
	bakta/BAV3077.gbff_Pantoea1_T4aP_40	bakta/BAV3077.gbff_Pantoea1	TXSScan/bacteria/diderm/T4aP	c123	bakta/BAV3077.gbff_Pantoea1_KIFAIE=11240	2167	T2SS_gspO	T4aP_pilD	The quorum of mandatory genes required (4) is not reached: 2
	bakta/BAV3077.gbff_Pantoea1_T4aP_31	bakta/BAV3077.gbff_Pantoea1	TXSScan/bacteria/diderm/T4aP	c84	bakta/BAV3077.gbff_Pantoea1_KIFAIE=03475	664	T4aP_pilW	T4aP_pilW	The quorum of mandatory genes required (4) is not reached: 1
	bakta/BAV3077.gbff_Pantoea1_T4aP_31	bakta/BAV3077.gbff_Pantoea1	TXSScan/bacteria/diderm/T4aP	c84	bakta/BAV3077.gbff_Pantoea1_KIFAIE=03480	665	T4aP_fimT	T4aP_fimT	The quorum of mandatory genes required (4) is not reached: 1
	bakta/BAV3077.gbff_Pantoea1_T4aP_31	bakta/BAV3077.gbff_Pantoea1	TXSScan/bacteria/diderm/T4aP	c85	bakta/BAV3077.gbff_Pantoea1_KIFAIE=11475	2214	T4aP_pilQ	T4aP_pilQ	The quorum of mandatory genes required (4) is not reached: 1
	bakta/BAV3077.gbff_Pantoea1_T4aP_31	bakta/BAV3077.gbff_Pantoea1	TXSScan/bacteria/diderm/T4aP	c85	bakta/BAV3077.gbff_Pantoea1_KIFAIE=11485	2216	T4aP_pilN	T4aP_pilN	The quorum of mandatory genes required (4) is not reached: 1
	bakta/BAV3077.gbff_Pantoea1_T4aP_31	bakta/BAV3077.gbff_Pantoea1	TXSScan/bacteria/diderm/T4aP	c85	bakta/BAV3077.gbff_Pantoea1_KIFAIE=11490	2217	T4aP_pilM	T4aP_pilM	The quorum of mandatory genes required (4) is not reached: 1
	bakta/BAV3077.gbff_Pantoea1_T4aP_36	bakta/BAV3077.gbff_Pantoea1	TXSScan/bacteria/diderm/T4aP	c108	bakta/BAV3077.gbff_Pantoea1_KIFAIE=03780	724	T4aP_pilT	T4aP_pilT	The quorum of mandatory genes required (4) is not reached: 1/The quorum of genes required (5) is not reached: 1
	bakta/BAV3077.gbff_Pantoea1_T4aP_45	bakta/BAV3077.gbff_Pantoea1	TXSScan/bacteria/diderm/T4aP	c155	bakta/BAV3077.gbff_Pantoea1_KIFAIE=03780	724	T4aP_pilT	T4aP_pilT	The quorum of mandatory genes required (4) is not reached: 2/The quorum of genes required (5) is not reached: 2
	bakta/BAV3077.gbff_Pantoea1_T4aP_45	bakta/BAV3077.gbff_Pantoea1	TXSScan/bacteria/diderm/T4aP	c156	bakta/BAV3077.gbff_Pantoea1_KIFAIE=11240	2167	T2SS_gspO	T4aP_pilD	The quorum of mandatory genes required (4) is not reached: 2/The quorum of genes required (5) is not reached: 2
	bakta/BAV3077.gbff_Pantoea1_T4aP_43	bakta/BAV3077.gbff_Pantoea1	TXSScan/bacteria/diderm/T4aP	c135	bakta/BAV3077.gbff_Pantoea1_KIFAIE=11475	2214	T4aP_pilQ	T4aP_pilQ	The quorum of mandatory genes required (4) is not reached: 3
	bakta/BAV3077.gbff_Pantoea1_T4aP_43	bakta/BAV3077.gbff_Pantoea1	TXSScan/bacteria/diderm/T4aP	c135	bakta/BAV3077.gbff_Pantoea1_KIFAIE=11485	2216	T4aP_pilN	T4aP_pilN	The quorum of mandatory genes required (4) is not reached: 3
	bakta/BAV3077.gbff_Pantoea1_T4aP_43	bakta/BAV3077.gbff_Pantoea1	TXSScan/bacteria/diderm/T4aP	c135	bakta/BAV3077.gbff_Pantoea1_KIFAIE=11490	2217	T4aP_pilM	T4aP_pilM	The quorum of mandatory genes required (4) is not reached: 3
	bakta/BAV3077.gbff_Pantoea1_T4aP_43	bakta/BAV3077.gbff_Pantoea1	TXSScan/bacteria/diderm/T4aP	c136	bakta/BAV3077.gbff_Pantoea1_KIFAIE=03780	724	T4aP_pilT	T4aP_pilT	The quorum of mandatory genes required (4) is not reached: 3
	bakta/BAV3077.gbff_Pantoea1_T4aP_43	bakta/BAV3077.gbff_Pantoea1	TXSScan/bacteria/diderm/T4aP	c137	bakta/BAV3077.gbff_Pantoea1_KIFAIE=11240	2167	T2SS_gspO	T4aP_pilD	The quorum of mandatory genes required (4) is not reached: 3
	bakta/BAV3077.gbff_Pantoea1_T4aP_34	bakta/BAV3077.gbff_Pantoea1	TXSScan/bacteria/diderm/T4aP	c93	bakta/BAV3077.gbff_Pantoea1_KIFAIE=11475	2214	T4aP_pilQ	T4aP_pilQ	The quorum of mandatory genes required (4) is not reached: 2/The quorum of genes required (5) is not reached: 4
	bakta/BAV3077.gbff_Pantoea1_T4aP_34	bakta/BAV3077.gbff_Pantoea1	TXSScan/bacteria/diderm/T4aP	c93	bakta/BAV3077.gbff_Pantoea1_KIFAIE=11485	2216	T4aP_pilN	T4aP_pilN	The quorum of mandatory genes required (4) is not reached: 2/The quorum of genes required (5) is not reached: 4
	bakta/BAV3077.gbff_Pantoea1_T4aP_34	bakta/BAV3077.gbff_Pantoea1	TXSScan/bacteria/diderm/T4aP	c93	bakta/BAV3077.gbff_Pantoea1_KIFAIE=11490	2217	T4aP_pilM	T4aP_pilM	The quorum of mandatory genes required (4) is not reached: 2/The quorum of genes required (5) is not reached: 4
	bakta/BAV3077.gbff_Pantoea1_T4aP_34	bakta/BAV3077.gbff_Pantoea1	TXSScan/bacteria/diderm/T4aP	c94	bakta/BAV3077.gbff_Pantoea1_KIFAIE=03780	724	T4aP_pilT	T4aP_pilT	The quorum of mandatory genes required (4) is not reached: 2/The quorum of genes required (5) is not reached: 4
	bakta/BAV3077.gbff_Pantoea1_T4aP_41	bakta/BAV3077.gbff_Pantoea1	TXSScan/bacteria/diderm/T4aP	c128	bakta/BAV3077.gbff_Pantoea1_KIFAIE=11240	2167	T2SS_gspO	T4aP_pilD	The quorum of mandatory genes required (4) is not reached: 1/The quorum of genes required (5) is not reached: 1
	bakta/BAV3077.gbff_Pantoea1_T4aP_39	bakta/BAV3077.gbff_Pantoea1	TXSScan/bacteria/diderm/T4aP	c113	bakta/BAV3077.gbff_Pantoea1_KIFAIE=11475	2214	T4aP_pilQ	T4aP_pilQ	The quorum of mandatory genes required (4) is not reached: 2/The quorum of genes required (5) is not reached: 4
	bakta/BAV3077.gbff_Pantoea1_T4aP_39	bakta/BAV3077.gbff_Pantoea1	TXSScan/bacteria/diderm/T4aP	c113	bakta/BAV3077.gbff_Pantoea1_KIFAIE=11485	2216	T4aP_pilN	T4aP_pilN	The quorum of mandatory genes required (4) is not reached: 2/The quorum of genes required (5) is not reached: 4
	bakta/BAV3077.gbff_Pantoea1_T4aP_39	bakta/BAV3077.gbff_Pantoea1	TXSScan/bacteria/diderm/T4aP	c113	bakta/BAV3077.gbff_Pantoea1_KIFAIE=11490	2217	T4aP_pilM	T4aP_pilM	The quorum of mandatory genes required (4) is not reached: 2/The quorum of genes required (5) is not reached: 4
	bakta/BAV3077.gbff_Pantoea1_T4aP_39	bakta/BAV3077.gbff_Pantoea1	TXSScan/bacteria/diderm/T4aP	c114	bakta/BAV3077.gbff_Pantoea1_KIFAIE=11240	2167	T2SS_gspO	T4aP_pilD	The quorum of mandatory genes required (4) is not reached: 2/The quorum of genes required (5) is not reached: 4
	bakta/BAV3077.gbff_Pantoea1_T4aP_29	bakta/BAV3077.gbff_Pantoea1	TXSScan/bacteria/diderm/T4aP	c79	bakta/BAV3077.gbff_Pantoea1_KIFAIE=11475	2214	T4aP_pilQ	T4aP_pilQ	The quorum of mandatory genes required (4) is not reached: 1/The quorum of genes required (5) is not reached: 3
	bakta/BAV3077.gbff_Pantoea1_T4aP_29	bakta/BAV3077.gbff_Pantoea1	TXSScan/bacteria/diderm/T4aP	c79	bakta/BAV3077.gbff_Pantoea1_KIFAIE=11485	2216	T4aP_pilN	T4aP_pilN	The quorum of mandatory genes required (4) is not reached: 1/The quorum of genes required (5) is not reached: 3
	bakta/BAV3077.gbff_Pantoea1_T4aP_29	bakta/BAV3077.gbff_Pantoea1	TXSScan/bacteria/diderm/T4aP	c79	bakta/BAV3077.gbff_Pantoea1_KIFAIE=11490	2217	T4aP_pilM	T4aP_pilM	The quorum of mandatory genes required (4) is not reached: 1/The quorum of genes required (5) is not reached: 3
	bakta/BAV3077.gbff_Pantoea1_T6SSi_46	bakta/BAV3077.gbff_Pantoea1	TXSScan/bacteria/diderm/T6SSi	c164	bakta/BAV3077.gbff_Pantoea1_KIFAIE=12100	2336	T6SSi_tssA	T6SSi_tssA	The quorum of mandatory genes required (11) is not reached: 5/The quorum of genes required (11) is not reached: 5
	bakta/BAV3077.gbff_Pantoea1_T6SSi_46	bakta/BAV3077.gbff_Pantoea1	TXSScan/bacteria/diderm/T6SSi	c164	bakta/BAV3077.gbff_Pantoea1_KIFAIE=12110	2338	T6SSi_tssE	T6SSi_tssE	The quorum of mandatory genes required (11) is not reached: 5/The quorum of genes required (11) is not reached: 5
	bakta/BAV3077.gbff_Pantoea1_T6SSi_46	bakta/BAV3077.gbff_Pantoea1	TXSScan/bacteria/diderm/T6SSi	c164	bakta/BAV3077.gbff_Pantoea1_KIFAIE=12115	2339	T6SSi_tssJ	T6SSi_tssJ	The quorum of mandatory genes required (11) is not reached: 5/The quorum of genes required (11) is not reached: 5
	bakta/BAV3077.gbff_Pantoea1_T6SSi_46	bakta/BAV3077.gbff_Pantoea1	TXSScan/bacteria/diderm/T6SSi	c164	bakta/BAV3077.gbff_Pantoea1_KIFAIE=12120	2340	T6SSi_tssG	T6SSi_tssG	The quorum of mandatory genes required (11) is not reached: 5/The quorum of genes required (11) is not reached: 5
	bakta/BAV3077.gbff_Pantoea1_T6SSi_46	bakta/BAV3077.gbff_Pantoea1	TXSScan/bacteria/diderm/T6SSi	c164	bakta/BAV3077.gbff_Pantoea1_KIFAIE=12125	2341	T6SSi_tssF	T6SSi_tssF	The quorum of mandatory genes required (11) is not reached: 5/The quorum of genes required (11) is not reached: 5
	bakta/BAV3077.gbff_Pantoea1_T6SSi_50	bakta/BAV3077.gbff_Pantoea1	TXSScan/bacteria/diderm/T6SSi	c169	bakta/BAV3077.gbff_Pantoea1_KIFAIE=12100	2336	T6SSi_tssA	T6SSi_tssA	The quorum of mandatory genes required (11) is not reached: 6/The quorum of genes required (11) is not reached: 6
	bakta/BAV3077.gbff_Pantoea1_T6SSi_50	bakta/BAV3077.gbff_Pantoea1	TXSScan/bacteria/diderm/T6SSi	c169	bakta/BAV3077.gbff_Pantoea1_KIFAIE=12110	2338	T6SSi_tssE	T6SSi_tssE	The quorum of mandatory genes required (11) is not reached: 6/The quorum of genes required (11) is not reached: 6
	bakta/BAV3077.gbff_Pantoea1_T6SSi_50	bakta/BAV3077.gbff_Pantoea1	TXSScan/bacteria/diderm/T6SSi	c169	bakta/BAV3077.gbff_Pantoea1_KIFAIE=12115	2339	T6SSi_tssJ	T6SSi_tssJ	The quorum of mandatory genes required (11) is not reached: 6/The quorum of genes required (11) is not reached: 6
	bakta/BAV3077.gbff_Pantoea1_T6SSi_50	bakta/BAV3077.gbff_Pantoea1	TXSScan/bacteria/diderm/T6SSi	c169	bakta/BAV3077.gbff_Pantoea1_KIFAIE=12120	2340	T6SSi_tssG	T6SSi_tssG	The quorum of mandatory genes required (11) is not reached: 6/The quorum of genes required (11) is not reached: 6
	bakta/BAV3077.gbff_Pantoea1_T6SSi_50	bakta/BAV3077.gbff_Pantoea1	TXSScan/bacteria/diderm/T6SSi	c169	bakta/BAV3077.gbff_Pantoea1_KIFAIE=12125	2341	T6SSi_tssF	T6SSi_tssF	The quorum of mandatory genes required (11) is not reached: 6/The quorum of genes required (11) is not reached: 6
	bakta/BAV3077.gbff_Pantoea1_T6SSi_50	bakta/BAV3077.gbff_Pantoea1	TXSScan/bacteria/diderm/T6SSi	c170	bakta/BAV3077.gbff_Pantoea1_KIFAIE=14515	2809	T6SSi_evpJ	T6SSi_evpJ	The quorum of mandatory genes required (11) is not reached: 6/The quorum of genes required (11) is not reached: 6
	bakta/BAV3077.gbff_Pantoea1_T6SSi_50	bakta/BAV3077.gbff_Pantoea1	TXSScan/bacteria/diderm/T6SSi	c170	bakta/BAV3077.gbff_Pantoea1_KIFAIE=14520	2810	T6SSi_evpJ	T6SSi_evpJ	The quorum of mandatory genes required (11) is not reached: 6/The quorum of genes required (11) is not reached: 6
	bakta/BAV3077.gbff_Pantoea1_T6SSi_56	bakta/BAV3077.gbff_Pantoea1	TXSScan/bacteria/diderm/T6SSi	c195	bakta/BAV3077.gbff_Pantoea1_KIFAIE=12100	2336	T6SSi_tssA	T6SSi_tssA	The quorum of mandatory genes required (11) is not reached: 7/The quorum of genes required (11) is not reached: 7
	bakta/BAV3077.gbff_Pantoea1_T6SSi_56	bakta/BAV3077.gbff_Pantoea1	TXSScan/bacteria/diderm/T6SSi	c195	bakta/BAV3077.gbff_Pantoea1_KIFAIE=12110	2338	T6SSi_tssE	T6SSi_tssE	The quorum of mandatory genes required (11) is not reached: 7/The quorum of genes required (11) is not reached: 7
	bakta/BAV3077.gbff_Pantoea1_T6SSi_56	bakta/BAV3077.gbff_Pantoea1	TXSScan/bacteria/diderm/T6SSi	c195	bakta/BAV3077.gbff_Pantoea1_KIFAIE=12115	2339	T6SSi_tssJ	T6SSi_tssJ	The quorum of mandatory genes required (11) is not reached: 7/The quorum of genes required (11) is not reached: 7
	bakta/BAV3077.gbff_Pantoea1_T6SSi_56	bakta/BAV3077.gbff_Pantoea1	TXSScan/bacteria/diderm/T6SSi	c195	bakta/BAV3077.gbff_Pantoea1_KIFAIE=12120	2340	T6SSi_tssG	T6SSi_tssG	The quorum of mandatory genes required (11) is not reached: 7/The quorum of genes required (11) is not reached: 7
	bakta/BAV3077.gbff_Pantoea1_T6SSi_56	bakta/BAV3077.gbff_Pantoea1	TXSScan/bacteria/diderm/T6SSi	c195	bakta/BAV3077.gbff_Pantoea1_KIFAIE=12125	2341	T6SSi_tssF	T6SSi_tssF	The quorum of mandatory genes required (11) is not reached: 7/The quorum of genes required (11) is not reached: 7
	bakta/BAV3077.gbff_Pantoea1_T6SSi_56	bakta/BAV3077.gbff_Pantoea1	TXSScan/bacteria/diderm/T6SSi	c196	bakta/BAV3077.gbff_Pantoea1_KIFAIE=14515	2809	T6SSi_evpJ	T6SSi_evpJ	The quorum of mandatory genes required (11) is not reached: 7/The quorum of genes required (11) is not reached: 7
	bakta/BAV3077.gbff_Pantoea1_T6SSi_56	bakta/BAV3077.gbff_Pantoea1	TXSScan/bacteria/diderm/T6SSi	c196	bakta/BAV3077.gbff_Pantoea1_KIFAIE=14520	2810	T6SSi_evpJ	T6SSi_evpJ	The quorum of mandatory genes required (11) is not reached: 7/The quorum of genes required (11) is not reached: 7
	bakta/BAV3077.gbff_Pantoea1_T6SSi_56	bakta/BAV3077.gbff_Pantoea1	TXSScan/bacteria/diderm/T6SSi	c197	bakta/BAV3077.gbff_Pantoea1_KIFAIE=22125	4291	T6SSi_evpJ	T6SSi_evpJ	The quorum of mandatory genes required (11) is not reached: 7/The quorum of genes required (11) is not reached: 7
	bakta/BAV3077.gbff_Pantoea1_T6SSi_56	bakta/BAV3077.gbff_Pantoea1	TXSScan/bacteria/diderm/T6SSi	c197	bakta/BAV3077.gbff_Pantoea1_KIFAIE=22225	4309	T6SSi_tssD	T6SSi_tssD	The quorum of mandatory genes required (11) is not reached: 7/The quorum of genes required (11) is not reached: 7
	bakta/BAV3077.gbff_Pantoea1_T6SSi_56	bakta/BAV3077.gbff_Pantoea1	TXSScan/bacteria/diderm/T6SSi	c197	bakta/BAV3077.gbff_Pantoea1_KIFAIE=22230	4310	T6SSi_tssD	T6SSi_tssD	The quorum of mandatory genes required (11) is not reached: 7/The quorum of genes required (11) is not reached: 7
	bakta/BAV3077.gbff_Pantoea1_T6SSi_51	bakta/BAV3077.gbff_Pantoea1	TXSScan/bacteria/diderm/T6SSi	c171	bakta/BAV3077.gbff_Pantoea1_KIFAIE=12100	2336	T6SSi_tssA	T6SSi_tssA	The quorum of mandatory genes required (11) is not reached: 10/The quorum of genes required (11) is not reached: 10
	bakta/BAV3077.gbff_Pantoea1_T6SSi_51	bakta/BAV3077.gbff_Pantoea1	TXSScan/bacteria/diderm/T6SSi	c171	bakta/BAV3077.gbff_Pantoea1_KIFAIE=12110	2338	T6SSi_tssE	T6SSi_tssE	The quorum of mandatory genes required (11) is not reached: 10/The quorum of genes required (11) is not reached: 10
	bakta/BAV3077.gbff_Pantoea1_T6SSi_51	bakta/BAV3077.gbff_Pantoea1	TXSScan/bacteria/diderm/T6SSi	c171	bakta/BAV3077.gbff_Pantoea1_KIFAIE=12115	2339	T6SSi_tssJ	T6SSi_tssJ	The quorum of mandatory genes required (11) is not reached: 10/The quorum of genes required (11) is not reached: 10
	bakta/BAV3077.gbff_Pantoea1_T6SSi_51	bakta/BAV3077.gbff_Pantoea1	TXSScan/bacteria/diderm/T6SSi	c171	bakta/BAV3077.gbff_Pantoea1_KIFAIE=12120	2340	T6SSi_tssG	T6SSi_tssG	The quorum of mandatory genes required (11) is not reached: 10/The quorum of genes required (11) is not reached: 10
	bakta/BAV3077.gbff_Pantoea1_T6SSi_51	bakta/BAV3077.gbff_Pantoea1	TXSScan/bacteria/diderm/T6SSi	c171	bakta/BAV3077.gbff_Pantoea1_KIFAIE=12125	2341	T6SSi_tssF	T6SSi_tssF	The quorum of mandatory genes required (11) is not reached: 10/The quorum of genes required (11) is not reached: 10
	bakta/BAV3077.gbff_Pantoea1_T6SSi_51	bakta/BAV3077.gbff_Pantoea1	TXSScan/bacteria/diderm/T6SSi	c172	bakta/BAV3077.gbff_Pantoea1_KIFAIE=16855	3264	T6SSi_tssH	T6SSi_tssH	The quorum of mandatory genes required (11) is not reached: 10/The quorum of genes required (11) is not reached: 10
	bakta/BAV3077.gbff_Pantoea1_T6SSi_51	bakta/BAV3077.gbff_Pantoea1	TXSScan/bacteria/diderm/T6SSi	c172	bakta/BAV3077.gbff_Pantoea1_KIFAIE=16860	3265	T6SSi_tssD	T6SSi_tssD	The quorum of mandatory genes required (11) is not reached: 10/The quorum of genes required (11) is not reached: 10
	bakta/BAV3077.gbff_Pantoea1_T6SSi_51	bakta/BAV3077.gbff_Pantoea1	TXSScan/bacteria/diderm/T6SSi	c172	bakta/BAV3077.gbff_Pantoea1_KIFAIE=16870	3267	T6SSi_tssL	T6SSi_tssL	The quorum of mandatory genes required (11) is not reached: 10/The quorum of genes required (11) is not reached: 10
	bakta/BAV3077.gbff_Pantoea1_T6SSi_51	bakta/BAV3077.gbff_Pantoea1	TXSScan/bacteria/diderm/T6SSi	c172	bakta/BAV3077.gbff_Pantoea1_KIFAIE=16875	3268	T6SSi_tssK	T6SSi_tssK	The quorum of mandatory genes required (11) is not reached: 10/The quorum of genes required (11) is not reached: 10
	bakta/BAV3077.gbff_Pantoea1_T6SSi_51	bakta/BAV3077.gbff_Pantoea1	TXSScan/bacteria/diderm/T6SSi	c172	bakta/BAV3077.gbff_Pantoea1_KIFAIE=16885	3270	T6SSi_tssB	T6SSi_tssB	The quorum of mandatory genes required (11) is not reached: 10/The quorum of genes required (11) is not reached: 10
	bakta/BAV3077.gbff_Pantoea1_T6SSi_52	bakta/BAV3077.gbff_Pantoea1	TXSScan/bacteria/diderm/T6SSi	c175	bakta/BAV3077.gbff_Pantoea1_KIFAIE=12100	2336	T6SSi_tssA	T6SSi_tssA	The quorum of mandatory genes required (11) is not reached: 7/The quorum of genes required (11) is not reached: 7
	bakta/BAV3077.gbff_Pantoea1_T6SSi_52	bakta/BAV3077.gbff_Pantoea1	TXSScan/bacteria/diderm/T6SSi	c175	bakta/BAV3077.gbff_Pantoea1_KIFAIE=12110	2338	T6SSi_tssE	T6SSi_tssE	The quorum of mandatory genes required (11) is not reached: 7/The quorum of genes required (11) is not reached: 7
	bakta/BAV3077.gbff_Pantoea1_T6SSi_52	bakta/BAV3077.gbff_Pantoea1	TXSScan/bacteria/diderm/T6SSi	c175	bakta/BAV3077.gbff_Pantoea1_KIFAIE=12115	2339	T6SSi_tssJ	T6SSi_tssJ	The quorum of mandatory genes required (11) is not reached: 7/The quorum of genes required (11) is not reached: 7
	bakta/BAV3077.gbff_Pantoea1_T6SSi_52	bakta/BAV3077.gbff_Pantoea1	TXSScan/bacteria/diderm/T6SSi	c175	bakta/BAV3077.gbff_Pantoea1_KIFAIE=12120	2340	T6SSi_tssG	T6SSi_tssG	The quorum of mandatory genes required (11) is not reached: 7/The quorum of genes required (11) is not reached: 7
	bakta/BAV3077.gbff_Pantoea1_T6SSi_52	bakta/BAV3077.gbff_Pantoea1	TXSScan/bacteria/diderm/T6SSi	c175	bakta/BAV3077.gbff_Pantoea1_KIFAIE=12125	2341	T6SSi_tssF	T6SSi_tssF	The quorum of mandatory genes required (11) is not reached: 7/The quorum of genes required (11) is not reached: 7
	bakta/BAV3077.gbff_Pantoea1_T6SSi_52	bakta/BAV3077.gbff_Pantoea1	TXSScan/bacteria/diderm/T6SSi	c176	bakta/BAV3077.gbff_Pantoea1_KIFAIE=22125	4291	T6SSi_evpJ	T6SSi_evpJ	The quorum of mandatory genes required (11) is not reached: 7/The quorum of genes required (11) is not reached: 7
	bakta/BAV3077.gbff_Pantoea1_T6SSi_52	bakta/BAV3077.gbff_Pantoea1	TXSScan/bacteria/diderm/T6SSi	c176	bakta/BAV3077.gbff_Pantoea1_KIFAIE=22225	4309	T6SSi_tssD	T6SSi_tssD	The quorum of mandatory genes required (11) is not reached: 7/The quorum of genes required (11) is not reached: 7
	bakta/BAV3077.gbff_Pantoea1_T6SSi_52	bakta/BAV3077.gbff_Pantoea1	TXSScan/bacteria/diderm/T6SSi	c176	bakta/BAV3077.gbff_Pantoea1_KIFAIE=22230	4310	T6SSi_tssD	T6SSi_tssD	The quorum of mandatory genes required (11) is not reached: 7/The quorum of genes required (11) is not reached: 7
	bakta/BAV3077.gbff_Pantoea1_T6SSi_47	bakta/BAV3077.gbff_Pantoea1	TXSScan/bacteria/diderm/T6SSi	c165	bakta/BAV3077.gbff_Pantoea1_KIFAIE=14515	2809	T6SSi_evpJ	T6SSi_evpJ	The quorum of mandatory genes required (11) is not reached: 1/The quorum of genes required (11) is not reached: 1
	bakta/BAV3077.gbff_Pantoea1_T6SSi_47	bakta/BAV3077.gbff_Pantoea1	TXSScan/bacteria/diderm/T6SSi	c165	bakta/BAV3077.gbff_Pantoea1_KIFAIE=14520	2810	T6SSi_evpJ	T6SSi_evpJ	The quorum of mandatory genes required (11) is not reached: 1/The quorum of genes required (11) is not reached: 1
	bakta/BAV3077.gbff_Pantoea1_T6SSi_53	bakta/BAV3077.gbff_Pantoea1	TXSScan/bacteria/diderm/T6SSi	c177	bakta/BAV3077.gbff_Pantoea1_KIFAIE=14515	2809	T6SSi_evpJ	T6SSi_evpJ	The quorum of mandatory genes required (11) is not reached: 6/The quorum of genes required (11) is not reached: 6
	bakta/BAV3077.gbff_Pantoea1_T6SSi_53	bakta/BAV3077.gbff_Pantoea1	TXSScan/bacteria/diderm/T6SSi	c177	bakta/BAV3077.gbff_Pantoea1_KIFAIE=14520	2810	T6SSi_evpJ	T6SSi_evpJ	The quorum of mandatory genes required (11) is not reached: 6/The quorum of genes required (11) is not reached: 6
	bakta/BAV3077.gbff_Pantoea1_T6SSi_53	bakta/BAV3077.gbff_Pantoea1	TXSScan/bacteria/diderm/T6SSi	c178	bakta/BAV3077.gbff_Pantoea1_KIFAIE=16855	3264	T6SSi_tssH	T6SSi_tssH	The quorum of mandatory genes required (11) is not reached: 6/The quorum of genes required (11) is not reached: 6
	bakta/BAV3077.gbff_Pantoea1_T6SSi_53	bakta/BAV3077.gbff_Pantoea1	TXSScan/bacteria/diderm/T6SSi	c178	bakta/BAV3077.gbff_Pantoea1_KIFAIE=16860	3265	T6SSi_tssD	T6SSi_tssD	The quorum of mandatory genes required (11) is not reached: 6/The quorum of genes required (11) is not reached: 6
	bakta/BAV3077.gbff_Pantoea1_T6SSi_53	bakta/BAV3077.gbff_Pantoea1	TXSScan/bacteria/diderm/T6SSi	c178	bakta/BAV3077.gbff_Pantoea1_KIFAIE=16870	3267	T6SSi_tssL	T6SSi_tssL	The quorum of mandatory genes required (11) is not reached: 6/The quorum of genes required (11) is not reached: 6
	bakta/BAV3077.gbff_Pantoea1_T6SSi_53	bakta/BAV3077.gbff_Pantoea1	TXSScan/bacteria/diderm/T6SSi	c178	bakta/BAV3077.gbff_Pantoea1_KIFAIE=16875	3268	T6SSi_tssK	T6SSi_tssK	The quorum of mandatory genes required (11) is not reached: 6/The quorum of genes required (11) is not reached: 6
	bakta/BAV3077.gbff_Pantoea1_T6SSi_53	bakta/BAV3077.gbff_Pantoea1	TXSScan/bacteria/diderm/T6SSi	c178	bakta/BAV3077.gbff_Pantoea1_KIFAIE=16885	3270	T6SSi_tssB	T6SSi_tssB	The quorum of mandatory genes required (11) is not reached: 6/The quorum of genes required (11) is not reached: 6
	bakta/BAV3077.gbff_Pantoea1_T6SSi_57	bakta/BAV3077.gbff_Pantoea1	TXSScan/bacteria/diderm/T6SSi	c210	bakta/BAV3077.gbff_Pantoea1_KIFAIE=14515	2809	T6SSi_evpJ	T6SSi_evpJ	The quorum of mandatory genes required (11) is not reached: 6/The quorum of genes required (11) is not reached: 6
	bakta/BAV3077.gbff_Pantoea1_T6SSi_57	bakta/BAV3077.gbff_Pantoea1	TXSScan/bacteria/diderm/T6SSi	c210	bakta/BAV3077.gbff_Pantoea1_KIFAIE=14520	2810	T6SSi_evpJ	T6SSi_evpJ	The quorum of mandatory genes required (11) is not reached: 6/The quorum of genes required (11) is not reached: 6
	bakta/BAV3077.gbff_Pantoea1_T6SSi_57	bakta/BAV3077.gbff_Pantoea1	TXSScan/bacteria/diderm/T6SSi	c211	bakta/BAV3077.gbff_Pantoea1_KIFAIE=16855	3264	T6SSi_tssH	T6SSi_tssH	The quorum of mandatory genes required (11) is not reached: 6/The quorum of genes required (11) is not reached: 6
	bakta/BAV3077.gbff_Pantoea1_T6SSi_57	bakta/BAV3077.gbff_Pantoea1	TXSScan/bacteria/diderm/T6SSi	c211	bakta/BAV3077.gbff_Pantoea1_KIFAIE=16860	3265	T6SSi_tssD	T6SSi_tssD	The quorum of mandatory genes required (11) is not reached: 6/The quorum of genes required (11) is not reached: 6
	bakta/BAV3077.gbff_Pantoea1_T6SSi_57	bakta/BAV3077.gbff_Pantoea1	TXSScan/bacteria/diderm/T6SSi	c211	bakta/BAV3077.gbff_Pantoea1_KIFAIE=16870	3267	T6SSi_tssL	T6SSi_tssL	The quorum of mandatory genes required (11) is not reached: 6/The quorum of genes required (11) is not reached: 6
	bakta/BAV3077.gbff_Pantoea1_T6SSi_57	bakta/BAV3077.gbff_Pantoea1	TXSScan/bacteria/diderm/T6SSi	c211	bakta/BAV3077.gbff_Pantoea1_KIFAIE=16875	3268	T6SSi_tssK	T6SSi_tssK	The quorum of mandatory genes required (11) is not reached: 6/The quorum of genes required (11) is not reached: 6
	bakta/BAV3077.gbff_Pantoea1_T6SSi_57	bakta/BAV3077.gbff_Pantoea1	TXSScan/bacteria/diderm/T6SSi	c211	bakta/BAV3077.gbff_Pantoea1_KIFAIE=16885	3270	T6SSi_tssB	T6SSi_tssB	The quorum of mandatory genes required (11) is not reached: 6/The quorum of genes required (11) is not reached: 6
	bakta/BAV3077.gbff_Pantoea1_T6SSi_57	bakta/BAV3077.gbff_Pantoea1	TXSScan/bacteria/diderm/T6SSi	c212	bakta/BAV3077.gbff_Pantoea1_KIFAIE=22125	4291	T6SSi_evpJ	T6SSi_evpJ	The quorum of mandatory genes required (11) is not reached: 6/The quorum of genes required (11) is not reached: 6
	bakta/BAV3077.gbff_Pantoea1_T6SSi_57	bakta/BAV3077.gbff_Pantoea1	TXSScan/bacteria/diderm/T6SSi	c212	bakta/BAV3077.gbff_Pantoea1_KIFAIE=22225	4309	T6SSi_tssD	T6SSi_tssD	The quorum of mandatory genes required (11) is not reached: 6/The quorum of genes required (11) is not reached: 6
	bakta/BAV3077.gbff_Pantoea1_T6SSi_57	bakta/BAV3077.gbff_Pantoea1	TXSScan/bacteria/diderm/T6SSi	c212	bakta/BAV3077.gbff_Pantoea1_KIFAIE=22230	4310	T6SSi_tssD	T6SSi_tssD	The quorum of mandatory genes required (11) is not reached: 6/The quorum of genes required (11) is not reached: 6
	bakta/BAV3077.gbff_Pantoea1_T6SSi_54	bakta/BAV3077.gbff_Pantoea1	TXSScan/bacteria/diderm/T6SSi	c181	bakta/BAV3077.gbff_Pantoea1_KIFAIE=14515	2809	T6SSi_evpJ	T6SSi_evpJ	The quorum of mandatory genes required (11) is not reached: 2/The quorum of genes required (11) is not reached: 2
	bakta/BAV3077.gbff_Pantoea1_T6SSi_54	bakta/BAV3077.gbff_Pantoea1	TXSScan/bacteria/diderm/T6SSi	c181	bakta/BAV3077.gbff_Pantoea1_KIFAIE=14520	2810	T6SSi_evpJ	T6SSi_evpJ	The quorum of mandatory genes required (11) is not reached: 2/The quorum of genes required (11) is not reached: 2
	bakta/BAV3077.gbff_Pantoea1_T6SSi_54	bakta/BAV3077.gbff_Pantoea1	TXSScan/bacteria/diderm/T6SSi	c182	bakta/BAV3077.gbff_Pantoea1_KIFAIE=22125	4291	T6SSi_evpJ	T6SSi_evpJ	The quorum of mandatory genes required (11) is not reached: 2/The quorum of genes required (11) is not reached: 2
	bakta/BAV3077.gbff_Pantoea1_T6SSi_54	bakta/BAV3077.gbff_Pantoea1	TXSScan/bacteria/diderm/T6SSi	c182	bakta/BAV3077.gbff_Pantoea1_KIFAIE=22225	4309	T6SSi_tssD	T6SSi_tssD	The quorum of mandatory genes required (11) is not reached: 2/The quorum of genes required (11) is not reached: 2
	bakta/BAV3077.gbff_Pantoea1_T6SSi_54	bakta/BAV3077.gbff_Pantoea1	TXSScan/bacteria/diderm/T6SSi	c182	bakta/BAV3077.gbff_Pantoea1_KIFAIE=22230	4310	T6SSi_tssD	T6SSi_tssD	The quorum of mandatory genes required (11) is not reached: 2/The quorum of genes required (11) is not reached: 2
	bakta/BAV3077.gbff_Pantoea1_T6SSi_48	bakta/BAV3077.gbff_Pantoea1	TXSScan/bacteria/diderm/T6SSi	c166	bakta/BAV3077.gbff_Pantoea1_KIFAIE=16855	3264	T6SSi_tssH	T6SSi_tssH	The quorum of mandatory genes required (11) is not reached: 5/The quorum of genes required (11) is not reached: 5
	bakta/BAV3077.gbff_Pantoea1_T6SSi_48	bakta/BAV3077.gbff_Pantoea1	TXSScan/bacteria/diderm/T6SSi	c166	bakta/BAV3077.gbff_Pantoea1_KIFAIE=16860	3265	T6SSi_tssD	T6SSi_tssD	The quorum of mandatory genes required (11) is not reached: 5/The quorum of genes required (11) is not reached: 5
	bakta/BAV3077.gbff_Pantoea1_T6SSi_48	bakta/BAV3077.gbff_Pantoea1	TXSScan/bacteria/diderm/T6SSi	c166	bakta/BAV3077.gbff_Pantoea1_KIFAIE=16870	3267	T6SSi_tssL	T6SSi_tssL	The quorum of mandatory genes required (11) is not reached: 5/The quorum of genes required (11) is not reached: 5
	bakta/BAV3077.gbff_Pantoea1_T6SSi_48	bakta/BAV3077.gbff_Pantoea1	TXSScan/bacteria/diderm/T6SSi	c166	bakta/BAV3077.gbff_Pantoea1_KIFAIE=16875	3268	T6SSi_tssK	T6SSi_tssK	The quorum of mandatory genes required (11) is not reached: 5/The quorum of genes required (11) is not reached: 5
	bakta/BAV3077.gbff_Pantoea1_T6SSi_48	bakta/BAV3077.gbff_Pantoea1	TXSScan/bacteria/diderm/T6SSi	c166	bakta/BAV3077.gbff_Pantoea1_KIFAIE=16885	3270	T6SSi_tssB	T6SSi_tssB	The quorum of mandatory genes required (11) is not reached: 5/The quorum of genes required (11) is not reached: 5
	bakta/BAV3077.gbff_Pantoea1_T6SSi_55	bakta/BAV3077.gbff_Pantoea1	TXSScan/bacteria/diderm/T6SSi	c185	bakta/BAV3077.gbff_Pantoea1_KIFAIE=16855	3264	T6SSi_tssH	T6SSi_tssH	The quorum of mandatory genes required (11) is not reached: 6/The quorum of genes required (11) is not reached: 6
	bakta/BAV3077.gbff_Pantoea1_T6SSi_55	bakta/BAV3077.gbff_Pantoea1	TXSScan/bacteria/diderm/T6SSi	c185	bakta/BAV3077.gbff_Pantoea1_KIFAIE=16860	3265	T6SSi_tssD	T6SSi_tssD	The quorum of mandatory genes required (11) is not reached: 6/The quorum of genes required (11) is not reached: 6
	bakta/BAV3077.gbff_Pantoea1_T6SSi_55	bakta/BAV3077.gbff_Pantoea1	TXSScan/bacteria/diderm/T6SSi	c185	bakta/BAV3077.gbff_Pantoea1_KIFAIE=16870	3267	T6SSi_tssL	T6SSi_tssL	The quorum of mandatory genes required (11) is not reached: 6/The quorum of genes required (11) is not reached: 6
	bakta/BAV3077.gbff_Pantoea1_T6SSi_55	bakta/BAV3077.gbff_Pantoea1	TXSScan/bacteria/diderm/T6SSi	c185	bakta/BAV3077.gbff_Pantoea1_KIFAIE=16875	3268	T6SSi_tssK	T6SSi_tssK	The quorum of mandatory genes required (11) is not reached: 6/The quorum of genes required (11) is not reached: 6
	bakta/BAV3077.gbff_Pantoea1_T6SSi_55	bakta/BAV3077.gbff_Pantoea1	TXSScan/bacteria/diderm/T6SSi	c185	bakta/BAV3077.gbff_Pantoea1_KIFAIE=16885	3270	T6SSi_tssB	T6SSi_tssB	The quorum of mandatory genes required (11) is not reached: 6/The quorum of genes required (11) is not reached: 6
	bakta/BAV3077.gbff_Pantoea1_T6SSi_55	bakta/BAV3077.gbff_Pantoea1	TXSScan/bacteria/diderm/T6SSi	c186	bakta/BAV3077.gbff_Pantoea1_KIFAIE=22125	4291	T6SSi_evpJ	T6SSi_evpJ	The quorum of mandatory genes required (11) is not reached: 6/The quorum of genes required (11) is not reached: 6
	bakta/BAV3077.gbff_Pantoea1_T6SSi_55	bakta/BAV3077.gbff_Pantoea1	TXSScan/bacteria/diderm/T6SSi	c186	bakta/BAV3077.gbff_Pantoea1_KIFAIE=22225	4309	T6SSi_tssD	T6SSi_tssD	The quorum of mandatory genes required (11) is not reached: 6/The quorum of genes required (11) is not reached: 6
	bakta/BAV3077.gbff_Pantoea1_T6SSi_55	bakta/BAV3077.gbff_Pantoea1	TXSScan/bacteria/diderm/T6SSi	c186	bakta/BAV3077.gbff_Pantoea1_KIFAIE=22230	4310	T6SSi_tssD	T6SSi_tssD	The quorum of mandatory genes required (11) is not reached: 6/The quorum of genes required (11) is not reached: 6
	bakta/BAV3077.gbff_Pantoea1_T6SSi_49	bakta/BAV3077.gbff_Pantoea1	TXSScan/bacteria/diderm/T6SSi	c168	bakta/BAV3077.gbff_Pantoea1_KIFAIE=22125	4291	T6SSi_evpJ	T6SSi_evpJ	The quorum of mandatory genes required (11) is not reached: 2/The quorum of genes required (11) is not reached: 2
	bakta/BAV3077.gbff_Pantoea1_T6SSi_49	bakta/BAV3077.gbff_Pantoea1	TXSScan/bacteria/diderm/T6SSi	c168	bakta/BAV3077.gbff_Pantoea1_KIFAIE=22225	4309	T6SSi_tssD	T6SSi_tssD	The quorum of mandatory genes required (11) is not reached: 2/The quorum of genes required (11) is not reached: 2
	bakta/BAV3077.gbff_Pantoea1_T6SSi_49	bakta/BAV3077.gbff_Pantoea1	TXSScan/bacteria/diderm/T6SSi	c168	bakta/BAV3077.gbff_Pantoea1_KIFAIE=22230	4310	T6SSi_tssD	T6SSi_tssD	The quorum of mandatory genes required (11) is not reached: 2/The quorum of genes required (11) is not reached: 2
	bakta/BAV3077.gbff_Pantoea1_ComM_1	bakta/BAV3077.gbff_Pantoea1	TXSScan/bacteria/monoderm/ComM	c3	bakta/BAV3077.gbff_Pantoea1_KIFAIE=17970	3478	ComM_comEC	ComM_comEC	The quorum of mandatory genes required (4) is not reached: 1/The quorum of genes required (4) is not reached: 1

### Sheet: BD381
# macsyfinder 2.1.1
# models : TXSScan-1.1.3
# /apps/eb/beav/1.4.0/bin/macsyfinder -o MacSyFinder_TXSS --db-type gembase --sequence-db allgembase.faa --worker 1 --models TXSScan all --models-dir /apps/eb/beav/1.4.0/share/beav-1.4.0/models
# Systems found:
sol_id	replicon	hit_id	gene_name	hit_pos	model_fqn	sys_id	sys_loci	locus_num	sys_wholeness	sys_score	sys_occ	hit_gene_ref	hit_status	hit_seq_len	hit_i_eval	hit_score	hit_profile_cov	hit_seq_cov	hit_begin_match	hit_end_match	counterpart	used_in
1	bakta/BD381.gbff_NZ_JAHVYA010000002.1	bakta/BD381.gbff_NZ_JAHVYA010000002.1_OJFBOO=12315	T1SS_mfp	2408	TXSScan/bacteria/diderm/T1SS	bakta/BD381.gbff_NZ_JAHVYA010000002.1_T1SS_4	1	1	1	2.7	1	T1SS_mfp	mandatory	421	1.6e-74	249.3	0.728	0.658	132	408
1	bakta/BD381.gbff_NZ_JAHVYA010000002.1	bakta/BD381.gbff_NZ_JAHVYA010000002.1_OJFBOO=12320	T1SS_abc	2409	TXSScan/bacteria/diderm/T1SS	bakta/BD381.gbff_NZ_JAHVYA010000002.1_T1SS_4	1	1	1	2.7	1	T1SS_abc	mandatory	699	4.3e-168	558.2	1	0.721	182	685
1	bakta/BD381.gbff_NZ_JAHVYA010000002.1	bakta/BD381.gbff_NZ_JAHVYA010000002.1_OJFBOO=12820	T1SS_omf	2501	TXSScan/bacteria/diderm/T1SS	bakta/BD381.gbff_NZ_JAHVYA010000002.1_T1SS_4	1	-1	1	2.7	1	T1SS_omf	mandatory	463	3.3e-25	86.6	0.98	0.842	67	456	bakta/BD381.gbff_NZ_JAHVYA010000002.1_OJFBOO=13180
1	bakta/BD381.gbff_NZ_JAHVYA010000002.1	bakta/BD381.gbff_NZ_JAHVYA010000002.1_OJFBOO=13165	T1SS_abc	2567	TXSScan/bacteria/diderm/T1SS	bakta/BD381.gbff_NZ_JAHVYA010000002.1_T1SS_2	1	1	1	3	1	T1SS_abc	mandatory	713	2.4e-57	192.9	0.98	0.694	182	676
1	bakta/BD381.gbff_NZ_JAHVYA010000002.1	bakta/BD381.gbff_NZ_JAHVYA010000002.1_OJFBOO=13170	T1SS_mfp	2568	TXSScan/bacteria/diderm/T1SS	bakta/BD381.gbff_NZ_JAHVYA010000002.1_T1SS_2	1	1	1	3	1	T1SS_mfp	mandatory	395	5.6e-10	36.9	0.5	0.481	137	326
1	bakta/BD381.gbff_NZ_JAHVYA010000002.1	bakta/BD381.gbff_NZ_JAHVYA010000002.1_OJFBOO=13180	T1SS_omf	2570	TXSScan/bacteria/diderm/T1SS	bakta/BD381.gbff_NZ_JAHVYA010000002.1_T1SS_2	1	1	1	3	1	T1SS_omf	mandatory	462	3.6e-16	56.8	0.983	0.838	67	453
2	bakta/BD381.gbff_NZ_JAHVYA010000002.1	bakta/BD381.gbff_NZ_JAHVYA010000002.1_OJFBOO=12315	T1SS_mfp	2408	TXSScan/bacteria/diderm/T1SS	bakta/BD381.gbff_NZ_JAHVYA010000002.1_T1SS_3	1	1	1	2.7	1	T1SS_mfp	mandatory	421	1.6e-74	249.3	0.728	0.658	132	408
2	bakta/BD381.gbff_NZ_JAHVYA010000002.1	bakta/BD381.gbff_NZ_JAHVYA010000002.1_OJFBOO=12320	T1SS_abc	2409	TXSScan/bacteria/diderm/T1SS	bakta/BD381.gbff_NZ_JAHVYA010000002.1_T1SS_3	1	1	1	2.7	1	T1SS_abc	mandatory	699	4.3e-168	558.2	1	0.721	182	685
2	bakta/BD381.gbff_NZ_JAHVYA010000002.1	bakta/BD381.gbff_NZ_JAHVYA010000002.1_OJFBOO=12820	T1SS_omf	2501	TXSScan/bacteria/diderm/T1SS	bakta/BD381.gbff_NZ_JAHVYA010000002.1_T1SS_3	1	-1	1	2.7	1	T1SS_omf	mandatory	463	3.3e-25	86.6	0.98	0.842	67	456
2	bakta/BD381.gbff_NZ_JAHVYA010000002.1	bakta/BD381.gbff_NZ_JAHVYA010000002.1_OJFBOO=13165	T1SS_abc	2567	TXSScan/bacteria/diderm/T1SS	bakta/BD381.gbff_NZ_JAHVYA010000002.1_T1SS_2	1	1	1	3	1	T1SS_abc	mandatory	713	2.4e-57	192.9	0.98	0.694	182	676
2	bakta/BD381.gbff_NZ_JAHVYA010000002.1	bakta/BD381.gbff_NZ_JAHVYA010000002.1_OJFBOO=13170	T1SS_mfp	2568	TXSScan/bacteria/diderm/T1SS	bakta/BD381.gbff_NZ_JAHVYA010000002.1_T1SS_2	1	1	1	3	1	T1SS_mfp	mandatory	395	5.6e-10	36.9	0.5	0.481	137	326
2	bakta/BD381.gbff_NZ_JAHVYA010000002.1	bakta/BD381.gbff_NZ_JAHVYA010000002.1_OJFBOO=13180	T1SS_omf	2570	TXSScan/bacteria/diderm/T1SS	bakta/BD381.gbff_NZ_JAHVYA010000002.1_T1SS_2	1	1	1	3	1	T1SS_omf	mandatory	462	3.6e-16	56.8	0.983	0.838	67	453
3	bakta/BD381.gbff_NZ_JAHVYA010000005.1	bakta/BD381.gbff_NZ_JAHVYA010000005.1_OJFBOO=19620	T5aSS_PF03797	3816	TXSScan/bacteria/diderm/T5aSS	bakta/BD381.gbff_NZ_JAHVYA010000005.1_T5aSS_6	1	1	1	1	1	T5aSS_PF03797	mandatory	658	9.9e-38	128.3	0.996	0.377	389	636
4	bakta/BD381.gbff_NZ_JAHVYA010000016.1	bakta/BD381.gbff_NZ_JAHVYA010000016.1_OJFBOO=03495	T5cSS_PF03895	681	TXSScan/bacteria/diderm/T5cSS	bakta/BD381.gbff_NZ_JAHVYA010000016.1_T5cSS_1	1	1	1	1	1	T5cSS_PF03895	mandatory	677	1.5e-07	29.5	0.85	0.075	627	677
5	bakta/BD381.gbff_NZ_JAHVYA010000017.1	bakta/BD381.gbff_NZ_JAHVYA010000017.1_OJFBOO=03725	T1SS_omf	725	TXSScan/bacteria/diderm/T1SS	bakta/BD381.gbff_NZ_JAHVYA010000017.1_T1SS_5	1	1	1	3	1	T1SS_omf	mandatory	451	1.5e-36	123.9	0.975	0.834	46	421
5	bakta/BD381.gbff_NZ_JAHVYA010000017.1	bakta/BD381.gbff_NZ_JAHVYA010000017.1_OJFBOO=03730	T1SS_abc	726	TXSScan/bacteria/diderm/T1SS	bakta/BD381.gbff_NZ_JAHVYA010000017.1_T1SS_5	1	1	1	3	1	T1SS_abc	mandatory	715	3.4e-108	360.6	0.998	0.706	167	671
5	bakta/BD381.gbff_NZ_JAHVYA010000017.1	bakta/BD381.gbff_NZ_JAHVYA010000017.1_OJFBOO=03735	T1SS_mfp	727	TXSScan/bacteria/diderm/T1SS	bakta/BD381.gbff_NZ_JAHVYA010000017.1_T1SS_5	1	1	1	3	1	T1SS_mfp	mandatory	388	9.4e-40	134.9	0.505	0.5	185	378
6	bakta/BD381.gbff_NZ_JAHVYA010000029.1	bakta/BD381.gbff_NZ_JAHVYA010000029.1_OJFBOO=11265	T5aSS_PF03797	2203	TXSScan/bacteria/diderm/T5aSS	bakta/BD381.gbff_NZ_JAHVYA010000029.1_T5aSS_7	1	1	1	1	1	T5aSS_PF03797	mandatory	875	2.3e-40	137	0.976	0.291	594	848
6	bakta/BD381.gbff_NZ_JAHVYA010000029.1	bakta/BD381.gbff_NZ_JAHVYA010000029.1_OJFBOO=11325	T5aSS_PF03797	2215	TXSScan/bacteria/diderm/T5aSS	bakta/BD381.gbff_NZ_JAHVYA010000029.1_T5aSS_8	1	1	1	1	1	T5aSS_PF03797	mandatory	845	1.2e-41	141.2	0.976	0.302	564	818
	Rejected
	# macsyfinder 2.1.1
	# models : TXSScan-1.1.3
	# /apps/eb/beav/1.4.0/bin/macsyfinder -o MacSyFinder_TXSS --db-type gembase --sequence-db allgembase.faa --worker 1 --models TXSScan all --models-dir /apps/eb/beav/1.4.0/share/beav-1.4.0/models
	# Rejected candidates found:
	candidate_id	replicon	model_fqn	cluster_id	hit_id	hit_pos	gene_name	function	reasons
	bakta/BD381.gbff_NZ_JAHVYA010000001.1_Flagellum_4	bakta/BD381.gbff_NZ_JAHVYA010000001.1	TXSScan/bacteria/diderm/Flagellum	c12	bakta/BD381.gbff_NZ_JAHVYA010000001.1_OJFBOO=05315	1033	Flg_sctT_FLG	Flg_sctT_FLG	The quorum of mandatory genes required (9) is not reached: 7/The quorum of genes required (10) is not reached: 7
	bakta/BD381.gbff_NZ_JAHVYA010000001.1_Flagellum_4	bakta/BD381.gbff_NZ_JAHVYA010000001.1	TXSScan/bacteria/diderm/Flagellum	c12	bakta/BD381.gbff_NZ_JAHVYA010000001.1_OJFBOO=05320	1034	Flg_sctS_FLG	Flg_sctS_FLG	The quorum of mandatory genes required (9) is not reached: 7/The quorum of genes required (10) is not reached: 7
	bakta/BD381.gbff_NZ_JAHVYA010000001.1_Flagellum_4	bakta/BD381.gbff_NZ_JAHVYA010000001.1	TXSScan/bacteria/diderm/Flagellum	c12	bakta/BD381.gbff_NZ_JAHVYA010000001.1_OJFBOO=05325	1035	Flg_sctR_FLG	Flg_sctR_FLG	The quorum of mandatory genes required (9) is not reached: 7/The quorum of genes required (10) is not reached: 7
	bakta/BD381.gbff_NZ_JAHVYA010000001.1_Flagellum_4	bakta/BD381.gbff_NZ_JAHVYA010000001.1	TXSScan/bacteria/diderm/Flagellum	c12	bakta/BD381.gbff_NZ_JAHVYA010000001.1_OJFBOO=05335	1037	Flg_sctQ_FLG	Flg_sctQ_FLG	The quorum of mandatory genes required (9) is not reached: 7/The quorum of genes required (10) is not reached: 7
	bakta/BD381.gbff_NZ_JAHVYA010000001.1_Flagellum_4	bakta/BD381.gbff_NZ_JAHVYA010000001.1	TXSScan/bacteria/diderm/Flagellum	c12	bakta/BD381.gbff_NZ_JAHVYA010000001.1_OJFBOO=05360	1042	Flg_sctN_FLG	Flg_sctN_FLG	The quorum of mandatory genes required (9) is not reached: 7/The quorum of genes required (10) is not reached: 7
	bakta/BD381.gbff_NZ_JAHVYA010000001.1_Flagellum_4	bakta/BD381.gbff_NZ_JAHVYA010000001.1	TXSScan/bacteria/diderm/Flagellum	c12	bakta/BD381.gbff_NZ_JAHVYA010000001.1_OJFBOO=05375	1045	Flg_sctJ_FLG	Flg_sctJ_FLG	The quorum of mandatory genes required (9) is not reached: 7/The quorum of genes required (10) is not reached: 7
	bakta/BD381.gbff_NZ_JAHVYA010000001.1_Flagellum_4	bakta/BD381.gbff_NZ_JAHVYA010000001.1	TXSScan/bacteria/diderm/Flagellum	c12	bakta/BD381.gbff_NZ_JAHVYA010000001.1_OJFBOO=05380	1046	Flg_fliE	Flg_fliE	The quorum of mandatory genes required (9) is not reached: 7/The quorum of genes required (10) is not reached: 7
	bakta/BD381.gbff_NZ_JAHVYA010000001.1_Flagellum_7	bakta/BD381.gbff_NZ_JAHVYA010000001.1	TXSScan/bacteria/diderm/Flagellum	c15	bakta/BD381.gbff_NZ_JAHVYA010000001.1_OJFBOO=05315	1033	Flg_sctT_FLG	Flg_sctT_FLG	The quorum of genes required (10) is not reached: 9
	bakta/BD381.gbff_NZ_JAHVYA010000001.1_Flagellum_7	bakta/BD381.gbff_NZ_JAHVYA010000001.1	TXSScan/bacteria/diderm/Flagellum	c15	bakta/BD381.gbff_NZ_JAHVYA010000001.1_OJFBOO=05320	1034	Flg_sctS_FLG	Flg_sctS_FLG	The quorum of genes required (10) is not reached: 9
	bakta/BD381.gbff_NZ_JAHVYA010000001.1_Flagellum_7	bakta/BD381.gbff_NZ_JAHVYA010000001.1	TXSScan/bacteria/diderm/Flagellum	c15	bakta/BD381.gbff_NZ_JAHVYA010000001.1_OJFBOO=05325	1035	Flg_sctR_FLG	Flg_sctR_FLG	The quorum of genes required (10) is not reached: 9
	bakta/BD381.gbff_NZ_JAHVYA010000001.1_Flagellum_7	bakta/BD381.gbff_NZ_JAHVYA010000001.1	TXSScan/bacteria/diderm/Flagellum	c15	bakta/BD381.gbff_NZ_JAHVYA010000001.1_OJFBOO=05335	1037	Flg_sctQ_FLG	Flg_sctQ_FLG	The quorum of genes required (10) is not reached: 9
	bakta/BD381.gbff_NZ_JAHVYA010000001.1_Flagellum_7	bakta/BD381.gbff_NZ_JAHVYA010000001.1	TXSScan/bacteria/diderm/Flagellum	c15	bakta/BD381.gbff_NZ_JAHVYA010000001.1_OJFBOO=05360	1042	Flg_sctN_FLG	Flg_sctN_FLG	The quorum of genes required (10) is not reached: 9
	bakta/BD381.gbff_NZ_JAHVYA010000001.1_Flagellum_7	bakta/BD381.gbff_NZ_JAHVYA010000001.1	TXSScan/bacteria/diderm/Flagellum	c15	bakta/BD381.gbff_NZ_JAHVYA010000001.1_OJFBOO=05375	1045	Flg_sctJ_FLG	Flg_sctJ_FLG	The quorum of genes required (10) is not reached: 9
	bakta/BD381.gbff_NZ_JAHVYA010000001.1_Flagellum_7	bakta/BD381.gbff_NZ_JAHVYA010000001.1	TXSScan/bacteria/diderm/Flagellum	c15	bakta/BD381.gbff_NZ_JAHVYA010000001.1_OJFBOO=05380	1046	Flg_fliE	Flg_fliE	The quorum of genes required (10) is not reached: 9
	bakta/BD381.gbff_NZ_JAHVYA010000001.1_Flagellum_7	bakta/BD381.gbff_NZ_JAHVYA010000001.1	TXSScan/bacteria/diderm/Flagellum	c16	bakta/BD381.gbff_NZ_JAHVYA010000001.1_OJFBOO=05730	1114	Flg_sctU_FLG	Flg_sctU_FLG	The quorum of genes required (10) is not reached: 9
	bakta/BD381.gbff_NZ_JAHVYA010000001.1_Flagellum_7	bakta/BD381.gbff_NZ_JAHVYA010000001.1	TXSScan/bacteria/diderm/Flagellum	c16	bakta/BD381.gbff_NZ_JAHVYA010000001.1_OJFBOO=05735	1115	Flg_sctV_FLG	Flg_sctV_FLG	The quorum of genes required (10) is not reached: 9
	bakta/BD381.gbff_NZ_JAHVYA010000001.1_Flagellum_10	bakta/BD381.gbff_NZ_JAHVYA010000001.1	TXSScan/bacteria/diderm/Flagellum	c21	bakta/BD381.gbff_NZ_JAHVYA010000001.1_OJFBOO=05315	1033	Flg_sctT_FLG	Flg_sctT_FLG	The quorum of genes required (10) is not reached: 9
	bakta/BD381.gbff_NZ_JAHVYA010000001.1_Flagellum_10	bakta/BD381.gbff_NZ_JAHVYA010000001.1	TXSScan/bacteria/diderm/Flagellum	c21	bakta/BD381.gbff_NZ_JAHVYA010000001.1_OJFBOO=05320	1034	Flg_sctS_FLG	Flg_sctS_FLG	The quorum of genes required (10) is not reached: 9
	bakta/BD381.gbff_NZ_JAHVYA010000001.1_Flagellum_10	bakta/BD381.gbff_NZ_JAHVYA010000001.1	TXSScan/bacteria/diderm/Flagellum	c21	bakta/BD381.gbff_NZ_JAHVYA010000001.1_OJFBOO=05325	1035	Flg_sctR_FLG	Flg_sctR_FLG	The quorum of genes required (10) is not reached: 9
	bakta/BD381.gbff_NZ_JAHVYA010000001.1_Flagellum_10	bakta/BD381.gbff_NZ_JAHVYA010000001.1	TXSScan/bacteria/diderm/Flagellum	c21	bakta/BD381.gbff_NZ_JAHVYA010000001.1_OJFBOO=05335	1037	Flg_sctQ_FLG	Flg_sctQ_FLG	The quorum of genes required (10) is not reached: 9
	bakta/BD381.gbff_NZ_JAHVYA010000001.1_Flagellum_10	bakta/BD381.gbff_NZ_JAHVYA010000001.1	TXSScan/bacteria/diderm/Flagellum	c21	bakta/BD381.gbff_NZ_JAHVYA010000001.1_OJFBOO=05360	1042	Flg_sctN_FLG	Flg_sctN_FLG	The quorum of genes required (10) is not reached: 9
	bakta/BD381.gbff_NZ_JAHVYA010000001.1_Flagellum_10	bakta/BD381.gbff_NZ_JAHVYA010000001.1	TXSScan/bacteria/diderm/Flagellum	c21	bakta/BD381.gbff_NZ_JAHVYA010000001.1_OJFBOO=05375	1045	Flg_sctJ_FLG	Flg_sctJ_FLG	The quorum of genes required (10) is not reached: 9
	bakta/BD381.gbff_NZ_JAHVYA010000001.1_Flagellum_10	bakta/BD381.gbff_NZ_JAHVYA010000001.1	TXSScan/bacteria/diderm/Flagellum	c21	bakta/BD381.gbff_NZ_JAHVYA010000001.1_OJFBOO=05380	1046	Flg_fliE	Flg_fliE	The quorum of genes required (10) is not reached: 9
	bakta/BD381.gbff_NZ_JAHVYA010000001.1_Flagellum_10	bakta/BD381.gbff_NZ_JAHVYA010000001.1	TXSScan/bacteria/diderm/Flagellum	c22	bakta/BD381.gbff_NZ_JAHVYA010000001.1_OJFBOO=05730	1114	Flg_sctU_FLG	Flg_sctU_FLG	The quorum of genes required (10) is not reached: 9
	bakta/BD381.gbff_NZ_JAHVYA010000001.1_Flagellum_10	bakta/BD381.gbff_NZ_JAHVYA010000001.1	TXSScan/bacteria/diderm/Flagellum	c22	bakta/BD381.gbff_NZ_JAHVYA010000001.1_OJFBOO=05735	1115	Flg_sctV_FLG	Flg_sctV_FLG	The quorum of genes required (10) is not reached: 9
	bakta/BD381.gbff_NZ_JAHVYA010000001.1_Flagellum_10	bakta/BD381.gbff_NZ_JAHVYA010000001.1	TXSScan/bacteria/diderm/Flagellum	c23	bakta/BD381.gbff_NZ_JAHVYA010000001.1_OJFBOO=07435	1449	Flg_sctN_FLG	Flg_sctN_FLG	The quorum of genes required (10) is not reached: 9
	bakta/BD381.gbff_NZ_JAHVYA010000001.1_Flagellum_10	bakta/BD381.gbff_NZ_JAHVYA010000001.1	TXSScan/bacteria/diderm/Flagellum	c23	bakta/BD381.gbff_NZ_JAHVYA010000001.1_OJFBOO=07450	1452	Flg_sctJ_FLG	Flg_sctJ_FLG	The quorum of genes required (10) is not reached: 9
	bakta/BD381.gbff_NZ_JAHVYA010000001.1_Flagellum_10	bakta/BD381.gbff_NZ_JAHVYA010000001.1	TXSScan/bacteria/diderm/Flagellum	c23	bakta/BD381.gbff_NZ_JAHVYA010000001.1_OJFBOO=07455	1453	Flg_fliE	Flg_fliE	The quorum of genes required (10) is not reached: 9
	bakta/BD381.gbff_NZ_JAHVYA010000001.1_Flagellum_10	bakta/BD381.gbff_NZ_JAHVYA010000001.1	TXSScan/bacteria/diderm/Flagellum	c23	bakta/BD381.gbff_NZ_JAHVYA010000001.1_OJFBOO=07470	1456	Flg_sctQ_FLG	Flg_sctQ_FLG	The quorum of genes required (10) is not reached: 9
	bakta/BD381.gbff_NZ_JAHVYA010000001.1_Flagellum_10	bakta/BD381.gbff_NZ_JAHVYA010000001.1	TXSScan/bacteria/diderm/Flagellum	c23	bakta/BD381.gbff_NZ_JAHVYA010000001.1_OJFBOO=07475	1457	Flg_sctR_FLG	Flg_sctR_FLG	The quorum of genes required (10) is not reached: 9
	bakta/BD381.gbff_NZ_JAHVYA010000001.1_Flagellum_10	bakta/BD381.gbff_NZ_JAHVYA010000001.1	TXSScan/bacteria/diderm/Flagellum	c23	bakta/BD381.gbff_NZ_JAHVYA010000001.1_OJFBOO=07480	1458	Flg_sctS_FLG	Flg_sctS_FLG	The quorum of genes required (10) is not reached: 9
	bakta/BD381.gbff_NZ_JAHVYA010000001.1_Flagellum_10	bakta/BD381.gbff_NZ_JAHVYA010000001.1	TXSScan/bacteria/diderm/Flagellum	c23	bakta/BD381.gbff_NZ_JAHVYA010000001.1_OJFBOO=07485	1459	Flg_sctT_FLG	Flg_sctT_FLG	The quorum of genes required (10) is not reached: 9
	bakta/BD381.gbff_NZ_JAHVYA010000001.1_Flagellum_10	bakta/BD381.gbff_NZ_JAHVYA010000001.1	TXSScan/bacteria/diderm/Flagellum	c23	bakta/BD381.gbff_NZ_JAHVYA010000001.1_OJFBOO=07490	1460	Flg_sctU_FLG	Flg_sctU_FLG	The quorum of genes required (10) is not reached: 9
	bakta/BD381.gbff_NZ_JAHVYA010000001.1_Flagellum_10	bakta/BD381.gbff_NZ_JAHVYA010000001.1	TXSScan/bacteria/diderm/Flagellum	c23	bakta/BD381.gbff_NZ_JAHVYA010000001.1_OJFBOO=07495	1461	Flg_sctV_FLG	Flg_sctV_FLG	The quorum of genes required (10) is not reached: 9
	bakta/BD381.gbff_NZ_JAHVYA010000001.1_Flagellum_8	bakta/BD381.gbff_NZ_JAHVYA010000001.1	TXSScan/bacteria/diderm/Flagellum	c17	bakta/BD381.gbff_NZ_JAHVYA010000001.1_OJFBOO=05315	1033	Flg_sctT_FLG	Flg_sctT_FLG	The quorum of genes required (10) is not reached: 9
	bakta/BD381.gbff_NZ_JAHVYA010000001.1_Flagellum_8	bakta/BD381.gbff_NZ_JAHVYA010000001.1	TXSScan/bacteria/diderm/Flagellum	c17	bakta/BD381.gbff_NZ_JAHVYA010000001.1_OJFBOO=05320	1034	Flg_sctS_FLG	Flg_sctS_FLG	The quorum of genes required (10) is not reached: 9
	bakta/BD381.gbff_NZ_JAHVYA010000001.1_Flagellum_8	bakta/BD381.gbff_NZ_JAHVYA010000001.1	TXSScan/bacteria/diderm/Flagellum	c17	bakta/BD381.gbff_NZ_JAHVYA010000001.1_OJFBOO=05325	1035	Flg_sctR_FLG	Flg_sctR_FLG	The quorum of genes required (10) is not reached: 9
	bakta/BD381.gbff_NZ_JAHVYA010000001.1_Flagellum_8	bakta/BD381.gbff_NZ_JAHVYA010000001.1	TXSScan/bacteria/diderm/Flagellum	c17	bakta/BD381.gbff_NZ_JAHVYA010000001.1_OJFBOO=05335	1037	Flg_sctQ_FLG	Flg_sctQ_FLG	The quorum of genes required (10) is not reached: 9
	bakta/BD381.gbff_NZ_JAHVYA010000001.1_Flagellum_8	bakta/BD381.gbff_NZ_JAHVYA010000001.1	TXSScan/bacteria/diderm/Flagellum	c17	bakta/BD381.gbff_NZ_JAHVYA010000001.1_OJFBOO=05360	1042	Flg_sctN_FLG	Flg_sctN_FLG	The quorum of genes required (10) is not reached: 9
	bakta/BD381.gbff_NZ_JAHVYA010000001.1_Flagellum_8	bakta/BD381.gbff_NZ_JAHVYA010000001.1	TXSScan/bacteria/diderm/Flagellum	c17	bakta/BD381.gbff_NZ_JAHVYA010000001.1_OJFBOO=05375	1045	Flg_sctJ_FLG	Flg_sctJ_FLG	The quorum of genes required (10) is not reached: 9
	bakta/BD381.gbff_NZ_JAHVYA010000001.1_Flagellum_8	bakta/BD381.gbff_NZ_JAHVYA010000001.1	TXSScan/bacteria/diderm/Flagellum	c17	bakta/BD381.gbff_NZ_JAHVYA010000001.1_OJFBOO=05380	1046	Flg_fliE	Flg_fliE	The quorum of genes required (10) is not reached: 9
	bakta/BD381.gbff_NZ_JAHVYA010000001.1_Flagellum_8	bakta/BD381.gbff_NZ_JAHVYA010000001.1	TXSScan/bacteria/diderm/Flagellum	c18	bakta/BD381.gbff_NZ_JAHVYA010000001.1_OJFBOO=07435	1449	Flg_sctN_FLG	Flg_sctN_FLG	The quorum of genes required (10) is not reached: 9
	bakta/BD381.gbff_NZ_JAHVYA010000001.1_Flagellum_8	bakta/BD381.gbff_NZ_JAHVYA010000001.1	TXSScan/bacteria/diderm/Flagellum	c18	bakta/BD381.gbff_NZ_JAHVYA010000001.1_OJFBOO=07450	1452	Flg_sctJ_FLG	Flg_sctJ_FLG	The quorum of genes required (10) is not reached: 9
	bakta/BD381.gbff_NZ_JAHVYA010000001.1_Flagellum_8	bakta/BD381.gbff_NZ_JAHVYA010000001.1	TXSScan/bacteria/diderm/Flagellum	c18	bakta/BD381.gbff_NZ_JAHVYA010000001.1_OJFBOO=07455	1453	Flg_fliE	Flg_fliE	The quorum of genes required (10) is not reached: 9
	bakta/BD381.gbff_NZ_JAHVYA010000001.1_Flagellum_8	bakta/BD381.gbff_NZ_JAHVYA010000001.1	TXSScan/bacteria/diderm/Flagellum	c18	bakta/BD381.gbff_NZ_JAHVYA010000001.1_OJFBOO=07470	1456	Flg_sctQ_FLG	Flg_sctQ_FLG	The quorum of genes required (10) is not reached: 9
	bakta/BD381.gbff_NZ_JAHVYA010000001.1_Flagellum_8	bakta/BD381.gbff_NZ_JAHVYA010000001.1	TXSScan/bacteria/diderm/Flagellum	c18	bakta/BD381.gbff_NZ_JAHVYA010000001.1_OJFBOO=07475	1457	Flg_sctR_FLG	Flg_sctR_FLG	The quorum of genes required (10) is not reached: 9
	bakta/BD381.gbff_NZ_JAHVYA010000001.1_Flagellum_8	bakta/BD381.gbff_NZ_JAHVYA010000001.1	TXSScan/bacteria/diderm/Flagellum	c18	bakta/BD381.gbff_NZ_JAHVYA010000001.1_OJFBOO=07480	1458	Flg_sctS_FLG	Flg_sctS_FLG	The quorum of genes required (10) is not reached: 9
	bakta/BD381.gbff_NZ_JAHVYA010000001.1_Flagellum_8	bakta/BD381.gbff_NZ_JAHVYA010000001.1	TXSScan/bacteria/diderm/Flagellum	c18	bakta/BD381.gbff_NZ_JAHVYA010000001.1_OJFBOO=07485	1459	Flg_sctT_FLG	Flg_sctT_FLG	The quorum of genes required (10) is not reached: 9
	bakta/BD381.gbff_NZ_JAHVYA010000001.1_Flagellum_8	bakta/BD381.gbff_NZ_JAHVYA010000001.1	TXSScan/bacteria/diderm/Flagellum	c18	bakta/BD381.gbff_NZ_JAHVYA010000001.1_OJFBOO=07490	1460	Flg_sctU_FLG	Flg_sctU_FLG	The quorum of genes required (10) is not reached: 9
	bakta/BD381.gbff_NZ_JAHVYA010000001.1_Flagellum_8	bakta/BD381.gbff_NZ_JAHVYA010000001.1	TXSScan/bacteria/diderm/Flagellum	c18	bakta/BD381.gbff_NZ_JAHVYA010000001.1_OJFBOO=07495	1461	Flg_sctV_FLG	Flg_sctV_FLG	The quorum of genes required (10) is not reached: 9
	bakta/BD381.gbff_NZ_JAHVYA010000001.1_Flagellum_5	bakta/BD381.gbff_NZ_JAHVYA010000001.1	TXSScan/bacteria/diderm/Flagellum	c13	bakta/BD381.gbff_NZ_JAHVYA010000001.1_OJFBOO=05730	1114	Flg_sctU_FLG	Flg_sctU_FLG	The quorum of mandatory genes required (9) is not reached: 2/The quorum of genes required (10) is not reached: 2
	bakta/BD381.gbff_NZ_JAHVYA010000001.1_Flagellum_5	bakta/BD381.gbff_NZ_JAHVYA010000001.1	TXSScan/bacteria/diderm/Flagellum	c13	bakta/BD381.gbff_NZ_JAHVYA010000001.1_OJFBOO=05735	1115	Flg_sctV_FLG	Flg_sctV_FLG	The quorum of mandatory genes required (9) is not reached: 2/The quorum of genes required (10) is not reached: 2
	bakta/BD381.gbff_NZ_JAHVYA010000001.1_Flagellum_9	bakta/BD381.gbff_NZ_JAHVYA010000001.1	TXSScan/bacteria/diderm/Flagellum	c19	bakta/BD381.gbff_NZ_JAHVYA010000001.1_OJFBOO=05730	1114	Flg_sctU_FLG	Flg_sctU_FLG	The quorum of genes required (10) is not reached: 9
	bakta/BD381.gbff_NZ_JAHVYA010000001.1_Flagellum_9	bakta/BD381.gbff_NZ_JAHVYA010000001.1	TXSScan/bacteria/diderm/Flagellum	c19	bakta/BD381.gbff_NZ_JAHVYA010000001.1_OJFBOO=05735	1115	Flg_sctV_FLG	Flg_sctV_FLG	The quorum of genes required (10) is not reached: 9
	bakta/BD381.gbff_NZ_JAHVYA010000001.1_Flagellum_9	bakta/BD381.gbff_NZ_JAHVYA010000001.1	TXSScan/bacteria/diderm/Flagellum	c20	bakta/BD381.gbff_NZ_JAHVYA010000001.1_OJFBOO=07435	1449	Flg_sctN_FLG	Flg_sctN_FLG	The quorum of genes required (10) is not reached: 9
	bakta/BD381.gbff_NZ_JAHVYA010000001.1_Flagellum_9	bakta/BD381.gbff_NZ_JAHVYA010000001.1	TXSScan/bacteria/diderm/Flagellum	c20	bakta/BD381.gbff_NZ_JAHVYA010000001.1_OJFBOO=07450	1452	Flg_sctJ_FLG	Flg_sctJ_FLG	The quorum of genes required (10) is not reached: 9
	bakta/BD381.gbff_NZ_JAHVYA010000001.1_Flagellum_9	bakta/BD381.gbff_NZ_JAHVYA010000001.1	TXSScan/bacteria/diderm/Flagellum	c20	bakta/BD381.gbff_NZ_JAHVYA010000001.1_OJFBOO=07455	1453	Flg_fliE	Flg_fliE	The quorum of genes required (10) is not reached: 9
	bakta/BD381.gbff_NZ_JAHVYA010000001.1_Flagellum_9	bakta/BD381.gbff_NZ_JAHVYA010000001.1	TXSScan/bacteria/diderm/Flagellum	c20	bakta/BD381.gbff_NZ_JAHVYA010000001.1_OJFBOO=07470	1456	Flg_sctQ_FLG	Flg_sctQ_FLG	The quorum of genes required (10) is not reached: 9
	bakta/BD381.gbff_NZ_JAHVYA010000001.1_Flagellum_9	bakta/BD381.gbff_NZ_JAHVYA010000001.1	TXSScan/bacteria/diderm/Flagellum	c20	bakta/BD381.gbff_NZ_JAHVYA010000001.1_OJFBOO=07475	1457	Flg_sctR_FLG	Flg_sctR_FLG	The quorum of genes required (10) is not reached: 9
	bakta/BD381.gbff_NZ_JAHVYA010000001.1_Flagellum_9	bakta/BD381.gbff_NZ_JAHVYA010000001.1	TXSScan/bacteria/diderm/Flagellum	c20	bakta/BD381.gbff_NZ_JAHVYA010000001.1_OJFBOO=07480	1458	Flg_sctS_FLG	Flg_sctS_FLG	The quorum of genes required (10) is not reached: 9
	bakta/BD381.gbff_NZ_JAHVYA010000001.1_Flagellum_9	bakta/BD381.gbff_NZ_JAHVYA010000001.1	TXSScan/bacteria/diderm/Flagellum	c20	bakta/BD381.gbff_NZ_JAHVYA010000001.1_OJFBOO=07485	1459	Flg_sctT_FLG	Flg_sctT_FLG	The quorum of genes required (10) is not reached: 9
	bakta/BD381.gbff_NZ_JAHVYA010000001.1_Flagellum_9	bakta/BD381.gbff_NZ_JAHVYA010000001.1	TXSScan/bacteria/diderm/Flagellum	c20	bakta/BD381.gbff_NZ_JAHVYA010000001.1_OJFBOO=07490	1460	Flg_sctU_FLG	Flg_sctU_FLG	The quorum of genes required (10) is not reached: 9
	bakta/BD381.gbff_NZ_JAHVYA010000001.1_Flagellum_9	bakta/BD381.gbff_NZ_JAHVYA010000001.1	TXSScan/bacteria/diderm/Flagellum	c20	bakta/BD381.gbff_NZ_JAHVYA010000001.1_OJFBOO=07495	1461	Flg_sctV_FLG	Flg_sctV_FLG	The quorum of genes required (10) is not reached: 9
	bakta/BD381.gbff_NZ_JAHVYA010000001.1_Flagellum_6	bakta/BD381.gbff_NZ_JAHVYA010000001.1	TXSScan/bacteria/diderm/Flagellum	c14	bakta/BD381.gbff_NZ_JAHVYA010000001.1_OJFBOO=07435	1449	Flg_sctN_FLG	Flg_sctN_FLG	The quorum of genes required (10) is not reached: 9
	bakta/BD381.gbff_NZ_JAHVYA010000001.1_Flagellum_6	bakta/BD381.gbff_NZ_JAHVYA010000001.1	TXSScan/bacteria/diderm/Flagellum	c14	bakta/BD381.gbff_NZ_JAHVYA010000001.1_OJFBOO=07450	1452	Flg_sctJ_FLG	Flg_sctJ_FLG	The quorum of genes required (10) is not reached: 9
	bakta/BD381.gbff_NZ_JAHVYA010000001.1_Flagellum_6	bakta/BD381.gbff_NZ_JAHVYA010000001.1	TXSScan/bacteria/diderm/Flagellum	c14	bakta/BD381.gbff_NZ_JAHVYA010000001.1_OJFBOO=07455	1453	Flg_fliE	Flg_fliE	The quorum of genes required (10) is not reached: 9
	bakta/BD381.gbff_NZ_JAHVYA010000001.1_Flagellum_6	bakta/BD381.gbff_NZ_JAHVYA010000001.1	TXSScan/bacteria/diderm/Flagellum	c14	bakta/BD381.gbff_NZ_JAHVYA010000001.1_OJFBOO=07470	1456	Flg_sctQ_FLG	Flg_sctQ_FLG	The quorum of genes required (10) is not reached: 9
	bakta/BD381.gbff_NZ_JAHVYA010000001.1_Flagellum_6	bakta/BD381.gbff_NZ_JAHVYA010000001.1	TXSScan/bacteria/diderm/Flagellum	c14	bakta/BD381.gbff_NZ_JAHVYA010000001.1_OJFBOO=07475	1457	Flg_sctR_FLG	Flg_sctR_FLG	The quorum of genes required (10) is not reached: 9
	bakta/BD381.gbff_NZ_JAHVYA010000001.1_Flagellum_6	bakta/BD381.gbff_NZ_JAHVYA010000001.1	TXSScan/bacteria/diderm/Flagellum	c14	bakta/BD381.gbff_NZ_JAHVYA010000001.1_OJFBOO=07480	1458	Flg_sctS_FLG	Flg_sctS_FLG	The quorum of genes required (10) is not reached: 9
	bakta/BD381.gbff_NZ_JAHVYA010000001.1_Flagellum_6	bakta/BD381.gbff_NZ_JAHVYA010000001.1	TXSScan/bacteria/diderm/Flagellum	c14	bakta/BD381.gbff_NZ_JAHVYA010000001.1_OJFBOO=07485	1459	Flg_sctT_FLG	Flg_sctT_FLG	The quorum of genes required (10) is not reached: 9
	bakta/BD381.gbff_NZ_JAHVYA010000001.1_Flagellum_6	bakta/BD381.gbff_NZ_JAHVYA010000001.1	TXSScan/bacteria/diderm/Flagellum	c14	bakta/BD381.gbff_NZ_JAHVYA010000001.1_OJFBOO=07490	1460	Flg_sctU_FLG	Flg_sctU_FLG	The quorum of genes required (10) is not reached: 9
	bakta/BD381.gbff_NZ_JAHVYA010000001.1_Flagellum_6	bakta/BD381.gbff_NZ_JAHVYA010000001.1	TXSScan/bacteria/diderm/Flagellum	c14	bakta/BD381.gbff_NZ_JAHVYA010000001.1_OJFBOO=07495	1461	Flg_sctV_FLG	Flg_sctV_FLG	The quorum of genes required (10) is not reached: 9
	bakta/BD381.gbff_NZ_JAHVYA010000001.1_T6SSi_11	bakta/BD381.gbff_NZ_JAHVYA010000001.1	TXSScan/bacteria/diderm/T6SSi	c26	bakta/BD381.gbff_NZ_JAHVYA010000001.1_OJFBOO=04985	968	T6SSi_tssI	T6SSi_tssI	The quorum of mandatory genes required (11) is not reached: 3/The quorum of genes required (11) is not reached: 3
	bakta/BD381.gbff_NZ_JAHVYA010000001.1_T6SSi_11	bakta/BD381.gbff_NZ_JAHVYA010000001.1	TXSScan/bacteria/diderm/T6SSi	c26	bakta/BD381.gbff_NZ_JAHVYA010000001.1_OJFBOO=05005	972	T6SSi_evpJ	T6SSi_evpJ	The quorum of mandatory genes required (11) is not reached: 3/The quorum of genes required (11) is not reached: 3
	bakta/BD381.gbff_NZ_JAHVYA010000001.1_T6SSi_11	bakta/BD381.gbff_NZ_JAHVYA010000001.1	TXSScan/bacteria/diderm/T6SSi	c26	bakta/BD381.gbff_NZ_JAHVYA010000001.1_OJFBOO=08910	1739	T6SSi_tssL	T6SSi_tssL	The quorum of mandatory genes required (11) is not reached: 3/The quorum of genes required (11) is not reached: 3
	bakta/BD381.gbff_NZ_JAHVYA010000002.1_T1SS_15	bakta/BD381.gbff_NZ_JAHVYA010000002.1	TXSScan/bacteria/diderm/T1SS	c39	bakta/BD381.gbff_NZ_JAHVYA010000002.1_OJFBOO=12315	2408	T1SS_mfp	T1SS_mfp	The quorum of mandatory genes required (3) is not reached: 2/The quorum of genes required (3) is not reached: 2
	bakta/BD381.gbff_NZ_JAHVYA010000002.1_T1SS_15	bakta/BD381.gbff_NZ_JAHVYA010000002.1	TXSScan/bacteria/diderm/T1SS	c39	bakta/BD381.gbff_NZ_JAHVYA010000002.1_OJFBOO=12320	2409	T1SS_abc	T1SS_abc	The quorum of mandatory genes required (3) is not reached: 2/The quorum of genes required (3) is not reached: 2
	bakta/BD381.gbff_NZ_JAHVYA010000002.1_T1SS_16	bakta/BD381.gbff_NZ_JAHVYA010000002.1	TXSScan/bacteria/diderm/T1SS	c43	bakta/BD381.gbff_NZ_JAHVYA010000002.1_OJFBOO=12820	2501	T1SS_omf	T1SS_omf	The quorum of mandatory genes required (3) is not reached: 1/The quorum of genes required (3) is not reached: 1
	bakta/BD381.gbff_NZ_JAHVYA010000002.1_T4aP_17	bakta/BD381.gbff_NZ_JAHVYA010000002.1	TXSScan/bacteria/diderm/T4aP	c48	bakta/BD381.gbff_NZ_JAHVYA010000002.1_OJFBOO=14215	2772	T4aP_pilC	T4aP_pilC	The quorum of mandatory genes required (4) is not reached: 3/The quorum of genes required (5) is not reached: 3
	bakta/BD381.gbff_NZ_JAHVYA010000002.1_T4aP_17	bakta/BD381.gbff_NZ_JAHVYA010000002.1	TXSScan/bacteria/diderm/T4aP	c48	bakta/BD381.gbff_NZ_JAHVYA010000002.1_OJFBOO=14220	2773	T4aP_pilB	T4aP_pilB	The quorum of mandatory genes required (4) is not reached: 3/The quorum of genes required (5) is not reached: 3
	bakta/BD381.gbff_NZ_JAHVYA010000002.1_T4aP_17	bakta/BD381.gbff_NZ_JAHVYA010000002.1	TXSScan/bacteria/diderm/T4aP	c48	bakta/BD381.gbff_NZ_JAHVYA010000002.1_OJFBOO=14225	2774	T4aP_pilA	T4aP_pilA	The quorum of mandatory genes required (4) is not reached: 3/The quorum of genes required (5) is not reached: 3
	bakta/BD381.gbff_NZ_JAHVYA010000003.1_Flagellum_19	bakta/BD381.gbff_NZ_JAHVYA010000003.1	TXSScan/bacteria/diderm/Flagellum	c53	bakta/BD381.gbff_NZ_JAHVYA010000003.1_OJFBOO=16885	3277	Flg_flgB	Flg_flgB	The quorum of mandatory genes required (9) is not reached: 2/The quorum of genes required (10) is not reached: 2
	bakta/BD381.gbff_NZ_JAHVYA010000003.1_Flagellum_19	bakta/BD381.gbff_NZ_JAHVYA010000003.1	TXSScan/bacteria/diderm/Flagellum	c53	bakta/BD381.gbff_NZ_JAHVYA010000003.1_OJFBOO=16890	3278	Flg_flgC	Flg_flgC	The quorum of mandatory genes required (9) is not reached: 2/The quorum of genes required (10) is not reached: 2
	bakta/BD381.gbff_NZ_JAHVYA010000003.1_Flagellum_19	bakta/BD381.gbff_NZ_JAHVYA010000003.1	TXSScan/bacteria/diderm/Flagellum	c53	bakta/BD381.gbff_NZ_JAHVYA010000003.1_OJFBOO=16910	3282	Flg_flgC	Flg_flgC	The quorum of mandatory genes required (9) is not reached: 2/The quorum of genes required (10) is not reached: 2
	bakta/BD381.gbff_NZ_JAHVYA010000003.1_T1SS_20	bakta/BD381.gbff_NZ_JAHVYA010000003.1	TXSScan/bacteria/diderm/T1SS	c57	bakta/BD381.gbff_NZ_JAHVYA010000003.1_OJFBOO=15655	3040	T1SS_mfp	T1SS_mfp	The quorum of mandatory genes required (3) is not reached: 2/The quorum of genes required (3) is not reached: 2
	bakta/BD381.gbff_NZ_JAHVYA010000003.1_T1SS_20	bakta/BD381.gbff_NZ_JAHVYA010000003.1	TXSScan/bacteria/diderm/T1SS	c57	bakta/BD381.gbff_NZ_JAHVYA010000003.1_OJFBOO=15665	3042	T1SS_omf	T1SS_omf	The quorum of mandatory genes required (3) is not reached: 2/The quorum of genes required (3) is not reached: 2
	bakta/BD381.gbff_NZ_JAHVYA010000003.1_T1SS_21	bakta/BD381.gbff_NZ_JAHVYA010000003.1	TXSScan/bacteria/diderm/T1SS	c58	bakta/BD381.gbff_NZ_JAHVYA010000003.1_OJFBOO=15935	3095	T1SS_abc	T1SS_abc	The quorum of mandatory genes required (3) is not reached: 1/The quorum of genes required (3) is not reached: 1
	bakta/BD381.gbff_NZ_JAHVYA010000003.1_T1SS_21	bakta/BD381.gbff_NZ_JAHVYA010000003.1	TXSScan/bacteria/diderm/T1SS	c58	bakta/BD381.gbff_NZ_JAHVYA010000003.1_OJFBOO=15940	3096	T1SS_abc	T1SS_abc	The quorum of mandatory genes required (3) is not reached: 1/The quorum of genes required (3) is not reached: 1
	bakta/BD381.gbff_NZ_JAHVYA010000003.1_T1SS_22	bakta/BD381.gbff_NZ_JAHVYA010000003.1	TXSScan/bacteria/diderm/T1SS	c59	bakta/BD381.gbff_NZ_JAHVYA010000003.1_OJFBOO=16735	3247	T1SS_mfp	T1SS_mfp	The quorum of mandatory genes required (3) is not reached: 2/The quorum of genes required (3) is not reached: 2
	bakta/BD381.gbff_NZ_JAHVYA010000003.1_T1SS_22	bakta/BD381.gbff_NZ_JAHVYA010000003.1	TXSScan/bacteria/diderm/T1SS	c59	bakta/BD381.gbff_NZ_JAHVYA010000003.1_OJFBOO=16740	3248	T1SS_omf	T1SS_omf	The quorum of mandatory genes required (3) is not reached: 2/The quorum of genes required (3) is not reached: 2
	bakta/BD381.gbff_NZ_JAHVYA010000003.1_T3SS_23	bakta/BD381.gbff_NZ_JAHVYA010000003.1	TXSScan/bacteria/diderm/T3SS	c61	bakta/BD381.gbff_NZ_JAHVYA010000003.1_OJFBOO=16885	3277	Flg_flgB	Flg_flgB	There is 3 forbidden genes occurrence(s): Flg_flgB, Flg_flgC, Flg_flgC/The quorum of mandatory genes required (7) is not reached: 0/The quorum of genes required (7) is not reached: 0
	bakta/BD381.gbff_NZ_JAHVYA010000003.1_T3SS_23	bakta/BD381.gbff_NZ_JAHVYA010000003.1	TXSScan/bacteria/diderm/T3SS	c61	bakta/BD381.gbff_NZ_JAHVYA010000003.1_OJFBOO=16890	3278	Flg_flgC	Flg_flgC	There is 3 forbidden genes occurrence(s): Flg_flgB, Flg_flgC, Flg_flgC/The quorum of mandatory genes required (7) is not reached: 0/The quorum of genes required (7) is not reached: 0
	bakta/BD381.gbff_NZ_JAHVYA010000003.1_T3SS_23	bakta/BD381.gbff_NZ_JAHVYA010000003.1	TXSScan/bacteria/diderm/T3SS	c61	bakta/BD381.gbff_NZ_JAHVYA010000003.1_OJFBOO=16910	3282	Flg_flgC	Flg_flgC	There is 3 forbidden genes occurrence(s): Flg_flgB, Flg_flgC, Flg_flgC/The quorum of mandatory genes required (7) is not reached: 0/The quorum of genes required (7) is not reached: 0
	bakta/BD381.gbff_NZ_JAHVYA010000003.1_ComM_18	bakta/BD381.gbff_NZ_JAHVYA010000003.1	TXSScan/bacteria/monoderm/ComM	c51	bakta/BD381.gbff_NZ_JAHVYA010000003.1_OJFBOO=16025	3113	ComM_comEC	ComM_comEC	The quorum of mandatory genes required (4) is not reached: 1/The quorum of genes required (4) is not reached: 1
	bakta/BD381.gbff_NZ_JAHVYA010000004.1_T6SSi_12	bakta/BD381.gbff_NZ_JAHVYA010000004.1	TXSScan/bacteria/diderm/T6SSi	c28	bakta/BD381.gbff_NZ_JAHVYA010000004.1_OJFBOO=18295	3552	T6SSi_tssB	T6SSi_tssB	The quorum of mandatory genes required (11) is not reached: 5/The quorum of genes required (11) is not reached: 5
	bakta/BD381.gbff_NZ_JAHVYA010000004.1_T6SSi_12	bakta/BD381.gbff_NZ_JAHVYA010000004.1	TXSScan/bacteria/diderm/T6SSi	c28	bakta/BD381.gbff_NZ_JAHVYA010000004.1_OJFBOO=18305	3554	T6SSi_tssH	T6SSi_tssH	The quorum of mandatory genes required (11) is not reached: 5/The quorum of genes required (11) is not reached: 5
	bakta/BD381.gbff_NZ_JAHVYA010000004.1_T6SSi_12	bakta/BD381.gbff_NZ_JAHVYA010000004.1	TXSScan/bacteria/diderm/T6SSi	c28	bakta/BD381.gbff_NZ_JAHVYA010000004.1_OJFBOO=18315	3556	T6SSi_tssJ	T6SSi_tssJ	The quorum of mandatory genes required (11) is not reached: 5/The quorum of genes required (11) is not reached: 5
	bakta/BD381.gbff_NZ_JAHVYA010000004.1_T6SSi_12	bakta/BD381.gbff_NZ_JAHVYA010000004.1	TXSScan/bacteria/diderm/T6SSi	c28	bakta/BD381.gbff_NZ_JAHVYA010000004.1_OJFBOO=18320	3557	T6SSi_tssE	T6SSi_tssE	The quorum of mandatory genes required (11) is not reached: 5/The quorum of genes required (11) is not reached: 5
	bakta/BD381.gbff_NZ_JAHVYA010000004.1_T6SSi_12	bakta/BD381.gbff_NZ_JAHVYA010000004.1	TXSScan/bacteria/diderm/T6SSi	c28	bakta/BD381.gbff_NZ_JAHVYA010000004.1_OJFBOO=18330	3559	T6SSi_tssA	T6SSi_tssA	The quorum of mandatory genes required (11) is not reached: 5/The quorum of genes required (11) is not reached: 5
	bakta/BD381.gbff_NZ_JAHVYA010000006.1_T1SS_27	bakta/BD381.gbff_NZ_JAHVYA010000006.1	TXSScan/bacteria/diderm/T1SS	c70	bakta/BD381.gbff_NZ_JAHVYA010000006.1_OJFBOO=20800	4050	T1SS_abc	T1SS_abc	The quorum of mandatory genes required (3) is not reached: 1/The quorum of genes required (3) is not reached: 1
	bakta/BD381.gbff_NZ_JAHVYA010000006.1_T1SS_27	bakta/BD381.gbff_NZ_JAHVYA010000006.1	TXSScan/bacteria/diderm/T1SS	c70	bakta/BD381.gbff_NZ_JAHVYA010000006.1_OJFBOO=20805	4051	T1SS_abc	T1SS_abc	The quorum of mandatory genes required (3) is not reached: 1/The quorum of genes required (3) is not reached: 1
	bakta/BD381.gbff_NZ_JAHVYA010000007.1_T6SSi_28	bakta/BD381.gbff_NZ_JAHVYA010000007.1	TXSScan/bacteria/diderm/T6SSi	c73	bakta/BD381.gbff_NZ_JAHVYA010000007.1_OJFBOO=22010	4288	T6SSi_tssD	T6SSi_tssD	The quorum of mandatory genes required (11) is not reached: 1/The quorum of genes required (11) is not reached: 1
	bakta/BD381.gbff_NZ_JAHVYA010000007.1_T6SSi_28	bakta/BD381.gbff_NZ_JAHVYA010000007.1	TXSScan/bacteria/diderm/T6SSi	c73	bakta/BD381.gbff_NZ_JAHVYA010000007.1_OJFBOO=22015	4289	T6SSi_tssD	T6SSi_tssD	The quorum of mandatory genes required (11) is not reached: 1/The quorum of genes required (11) is not reached: 1
	bakta/BD381.gbff_NZ_JAHVYA010000007.1_T6SSi_30	bakta/BD381.gbff_NZ_JAHVYA010000007.1	TXSScan/bacteria/diderm/T6SSi	c75	bakta/BD381.gbff_NZ_JAHVYA010000007.1_OJFBOO=22010	4288	T6SSi_tssD	T6SSi_tssD	The quorum of mandatory genes required (11) is not reached: 10/The quorum of genes required (11) is not reached: 10
	bakta/BD381.gbff_NZ_JAHVYA010000007.1_T6SSi_30	bakta/BD381.gbff_NZ_JAHVYA010000007.1	TXSScan/bacteria/diderm/T6SSi	c75	bakta/BD381.gbff_NZ_JAHVYA010000007.1_OJFBOO=22015	4289	T6SSi_tssD	T6SSi_tssD	The quorum of mandatory genes required (11) is not reached: 10/The quorum of genes required (11) is not reached: 10
	bakta/BD381.gbff_NZ_JAHVYA010000007.1_T6SSi_30	bakta/BD381.gbff_NZ_JAHVYA010000007.1	TXSScan/bacteria/diderm/T6SSi	c76	bakta/BD381.gbff_NZ_JAHVYA010000007.1_OJFBOO=22385	4360	T6SSi_tssJ	T6SSi_tssJ	The quorum of mandatory genes required (11) is not reached: 10/The quorum of genes required (11) is not reached: 10
	bakta/BD381.gbff_NZ_JAHVYA010000007.1_T6SSi_30	bakta/BD381.gbff_NZ_JAHVYA010000007.1	TXSScan/bacteria/diderm/T6SSi	c76	bakta/BD381.gbff_NZ_JAHVYA010000007.1_OJFBOO=22390	4361	T6SSi_tssK	T6SSi_tssK	The quorum of mandatory genes required (11) is not reached: 10/The quorum of genes required (11) is not reached: 10
	bakta/BD381.gbff_NZ_JAHVYA010000007.1_T6SSi_30	bakta/BD381.gbff_NZ_JAHVYA010000007.1	TXSScan/bacteria/diderm/T6SSi	c76	bakta/BD381.gbff_NZ_JAHVYA010000007.1_OJFBOO=22395	4362	T6SSi_tssL	T6SSi_tssL	The quorum of mandatory genes required (11) is not reached: 10/The quorum of genes required (11) is not reached: 10
	bakta/BD381.gbff_NZ_JAHVYA010000007.1_T6SSi_30	bakta/BD381.gbff_NZ_JAHVYA010000007.1	TXSScan/bacteria/diderm/T6SSi	c76	bakta/BD381.gbff_NZ_JAHVYA010000007.1_OJFBOO=22400	4363	T6SSi_tssM	T6SSi_tssM	The quorum of mandatory genes required (11) is not reached: 10/The quorum of genes required (11) is not reached: 10
	bakta/BD381.gbff_NZ_JAHVYA010000007.1_T6SSi_30	bakta/BD381.gbff_NZ_JAHVYA010000007.1	TXSScan/bacteria/diderm/T6SSi	c76	bakta/BD381.gbff_NZ_JAHVYA010000007.1_OJFBOO=22415	4366	T6SSi_tssB	T6SSi_tssB	The quorum of mandatory genes required (11) is not reached: 10/The quorum of genes required (11) is not reached: 10
	bakta/BD381.gbff_NZ_JAHVYA010000007.1_T6SSi_30	bakta/BD381.gbff_NZ_JAHVYA010000007.1	TXSScan/bacteria/diderm/T6SSi	c76	bakta/BD381.gbff_NZ_JAHVYA010000007.1_OJFBOO=22425	4368	T6SSi_tssD	T6SSi_tssD	The quorum of mandatory genes required (11) is not reached: 10/The quorum of genes required (11) is not reached: 10
	bakta/BD381.gbff_NZ_JAHVYA010000007.1_T6SSi_30	bakta/BD381.gbff_NZ_JAHVYA010000007.1	TXSScan/bacteria/diderm/T6SSi	c76	bakta/BD381.gbff_NZ_JAHVYA010000007.1_OJFBOO=22485	4380	T6SSi_tssE	T6SSi_tssE	The quorum of mandatory genes required (11) is not reached: 10/The quorum of genes required (11) is not reached: 10
	bakta/BD381.gbff_NZ_JAHVYA010000007.1_T6SSi_30	bakta/BD381.gbff_NZ_JAHVYA010000007.1	TXSScan/bacteria/diderm/T6SSi	c76	bakta/BD381.gbff_NZ_JAHVYA010000007.1_OJFBOO=22490	4381	T6SSi_tssF	T6SSi_tssF	The quorum of mandatory genes required (11) is not reached: 10/The quorum of genes required (11) is not reached: 10
	bakta/BD381.gbff_NZ_JAHVYA010000007.1_T6SSi_30	bakta/BD381.gbff_NZ_JAHVYA010000007.1	TXSScan/bacteria/diderm/T6SSi	c76	bakta/BD381.gbff_NZ_JAHVYA010000007.1_OJFBOO=22495	4382	T6SSi_tssG	T6SSi_tssG	The quorum of mandatory genes required (11) is not reached: 10/The quorum of genes required (11) is not reached: 10
	bakta/BD381.gbff_NZ_JAHVYA010000007.1_T6SSi_30	bakta/BD381.gbff_NZ_JAHVYA010000007.1	TXSScan/bacteria/diderm/T6SSi	c76	bakta/BD381.gbff_NZ_JAHVYA010000007.1_OJFBOO=22500	4383	T6SSi_tssH	T6SSi_tssH	The quorum of mandatory genes required (11) is not reached: 10/The quorum of genes required (11) is not reached: 10
	bakta/BD381.gbff_NZ_JAHVYA010000007.1_T6SSi_29	bakta/BD381.gbff_NZ_JAHVYA010000007.1	TXSScan/bacteria/diderm/T6SSi	c74	bakta/BD381.gbff_NZ_JAHVYA010000007.1_OJFBOO=22385	4360	T6SSi_tssJ	T6SSi_tssJ	The quorum of mandatory genes required (11) is not reached: 10/The quorum of genes required (11) is not reached: 10
	bakta/BD381.gbff_NZ_JAHVYA010000007.1_T6SSi_29	bakta/BD381.gbff_NZ_JAHVYA010000007.1	TXSScan/bacteria/diderm/T6SSi	c74	bakta/BD381.gbff_NZ_JAHVYA010000007.1_OJFBOO=22390	4361	T6SSi_tssK	T6SSi_tssK	The quorum of mandatory genes required (11) is not reached: 10/The quorum of genes required (11) is not reached: 10
	bakta/BD381.gbff_NZ_JAHVYA010000007.1_T6SSi_29	bakta/BD381.gbff_NZ_JAHVYA010000007.1	TXSScan/bacteria/diderm/T6SSi	c74	bakta/BD381.gbff_NZ_JAHVYA010000007.1_OJFBOO=22395	4362	T6SSi_tssL	T6SSi_tssL	The quorum of mandatory genes required (11) is not reached: 10/The quorum of genes required (11) is not reached: 10
	bakta/BD381.gbff_NZ_JAHVYA010000007.1_T6SSi_29	bakta/BD381.gbff_NZ_JAHVYA010000007.1	TXSScan/bacteria/diderm/T6SSi	c74	bakta/BD381.gbff_NZ_JAHVYA010000007.1_OJFBOO=22400	4363	T6SSi_tssM	T6SSi_tssM	The quorum of mandatory genes required (11) is not reached: 10/The quorum of genes required (11) is not reached: 10
	bakta/BD381.gbff_NZ_JAHVYA010000007.1_T6SSi_29	bakta/BD381.gbff_NZ_JAHVYA010000007.1	TXSScan/bacteria/diderm/T6SSi	c74	bakta/BD381.gbff_NZ_JAHVYA010000007.1_OJFBOO=22415	4366	T6SSi_tssB	T6SSi_tssB	The quorum of mandatory genes required (11) is not reached: 10/The quorum of genes required (11) is not reached: 10
	bakta/BD381.gbff_NZ_JAHVYA010000007.1_T6SSi_29	bakta/BD381.gbff_NZ_JAHVYA010000007.1	TXSScan/bacteria/diderm/T6SSi	c74	bakta/BD381.gbff_NZ_JAHVYA010000007.1_OJFBOO=22425	4368	T6SSi_tssD	T6SSi_tssD	The quorum of mandatory genes required (11) is not reached: 10/The quorum of genes required (11) is not reached: 10
	bakta/BD381.gbff_NZ_JAHVYA010000007.1_T6SSi_29	bakta/BD381.gbff_NZ_JAHVYA010000007.1	TXSScan/bacteria/diderm/T6SSi	c74	bakta/BD381.gbff_NZ_JAHVYA010000007.1_OJFBOO=22485	4380	T6SSi_tssE	T6SSi_tssE	The quorum of mandatory genes required (11) is not reached: 10/The quorum of genes required (11) is not reached: 10
	bakta/BD381.gbff_NZ_JAHVYA010000007.1_T6SSi_29	bakta/BD381.gbff_NZ_JAHVYA010000007.1	TXSScan/bacteria/diderm/T6SSi	c74	bakta/BD381.gbff_NZ_JAHVYA010000007.1_OJFBOO=22490	4381	T6SSi_tssF	T6SSi_tssF	The quorum of mandatory genes required (11) is not reached: 10/The quorum of genes required (11) is not reached: 10
	bakta/BD381.gbff_NZ_JAHVYA010000007.1_T6SSi_29	bakta/BD381.gbff_NZ_JAHVYA010000007.1	TXSScan/bacteria/diderm/T6SSi	c74	bakta/BD381.gbff_NZ_JAHVYA010000007.1_OJFBOO=22495	4382	T6SSi_tssG	T6SSi_tssG	The quorum of mandatory genes required (11) is not reached: 10/The quorum of genes required (11) is not reached: 10
	bakta/BD381.gbff_NZ_JAHVYA010000007.1_T6SSi_29	bakta/BD381.gbff_NZ_JAHVYA010000007.1	TXSScan/bacteria/diderm/T6SSi	c74	bakta/BD381.gbff_NZ_JAHVYA010000007.1_OJFBOO=22500	4383	T6SSi_tssH	T6SSi_tssH	The quorum of mandatory genes required (11) is not reached: 10/The quorum of genes required (11) is not reached: 10
	bakta/BD381.gbff_NZ_JAHVYA010000008.1_T1SS_31	bakta/BD381.gbff_NZ_JAHVYA010000008.1	TXSScan/bacteria/diderm/T1SS	c79	bakta/BD381.gbff_NZ_JAHVYA010000008.1_OJFBOO=22690	4419	T1SS_omf	T1SS_omf	The quorum of mandatory genes required (3) is not reached: 1/The quorum of genes required (3) is not reached: 1
	bakta/BD381.gbff_NZ_JAHVYA010000013.1_Flagellum_32	bakta/BD381.gbff_NZ_JAHVYA010000013.1	TXSScan/bacteria/diderm/Flagellum	c84	bakta/BD381.gbff_NZ_JAHVYA010000013.1_OJFBOO=01850	359	Flg_sctN_FLG	Flg_sctN_FLG	The quorum of mandatory genes required (9) is not reached: 1/The quorum of genes required (10) is not reached: 1
	bakta/BD381.gbff_NZ_JAHVYA010000013.1_Flagellum_32	bakta/BD381.gbff_NZ_JAHVYA010000013.1	TXSScan/bacteria/diderm/Flagellum	c84	bakta/BD381.gbff_NZ_JAHVYA010000013.1_OJFBOO=01860	361	Flg_sctN_FLG	Flg_sctN_FLG	The quorum of mandatory genes required (9) is not reached: 1/The quorum of genes required (10) is not reached: 1
	bakta/BD381.gbff_NZ_JAHVYA010000015.1_T4aP_26	bakta/BD381.gbff_NZ_JAHVYA010000015.1	TXSScan/bacteria/diderm/T4aP	c68	bakta/BD381.gbff_NZ_JAHVYA010000015.1_OJFBOO=02805	545	T4aP_pilT	T4aP_pilT	The quorum of mandatory genes required (4) is not reached: 1/The quorum of genes required (5) is not reached: 1
	bakta/BD381.gbff_NZ_JAHVYA010000015.1_T4aP_25	bakta/BD381.gbff_NZ_JAHVYA010000015.1	TXSScan/bacteria/diderm/T4aP	c66	bakta/BD381.gbff_NZ_JAHVYA010000015.1_OJFBOO=03100	603	T4aP_fimT	T4aP_fimT	The quorum of mandatory genes required (4) is not reached: 1/The quorum of genes required (5) is not reached: 3
	bakta/BD381.gbff_NZ_JAHVYA010000015.1_T4aP_25	bakta/BD381.gbff_NZ_JAHVYA010000015.1	TXSScan/bacteria/diderm/T4aP	c66	bakta/BD381.gbff_NZ_JAHVYA010000015.1_OJFBOO=03105	604	T4aP_pilW	T4aP_pilW	The quorum of mandatory genes required (4) is not reached: 1/The quorum of genes required (5) is not reached: 3
	bakta/BD381.gbff_NZ_JAHVYA010000015.1_T4aP_25	bakta/BD381.gbff_NZ_JAHVYA010000015.1	TXSScan/bacteria/diderm/T4aP	c67	bakta/BD381.gbff_NZ_JAHVYA010000015.1_OJFBOO=02805	545	T4aP_pilT	T4aP_pilT	The quorum of mandatory genes required (4) is not reached: 1/The quorum of genes required (5) is not reached: 3
	bakta/BD381.gbff_NZ_JAHVYA010000015.1_T4aP_24	bakta/BD381.gbff_NZ_JAHVYA010000015.1	TXSScan/bacteria/diderm/T4aP	c65	bakta/BD381.gbff_NZ_JAHVYA010000015.1_OJFBOO=03100	603	T4aP_fimT	T4aP_fimT	The quorum of mandatory genes required (4) is not reached: 0/The quorum of genes required (5) is not reached: 2
	bakta/BD381.gbff_NZ_JAHVYA010000015.1_T4aP_24	bakta/BD381.gbff_NZ_JAHVYA010000015.1	TXSScan/bacteria/diderm/T4aP	c65	bakta/BD381.gbff_NZ_JAHVYA010000015.1_OJFBOO=03105	604	T4aP_pilW	T4aP_pilW	The quorum of mandatory genes required (4) is not reached: 0/The quorum of genes required (5) is not reached: 2
	bakta/BD381.gbff_NZ_JAHVYA010000016.1_pT4SSi_1	bakta/BD381.gbff_NZ_JAHVYA010000016.1	TXSScan/bacteria/diderm/pT4SSi	c4	bakta/BD381.gbff_NZ_JAHVYA010000016.1_OJFBOO=03370	656	T4SS_virb4	T4SS_virb4	The quorum of genes required (6) is not reached: 2
	bakta/BD381.gbff_NZ_JAHVYA010000016.1_pT4SSi_1	bakta/BD381.gbff_NZ_JAHVYA010000016.1	TXSScan/bacteria/diderm/pT4SSi	c4	bakta/BD381.gbff_NZ_JAHVYA010000016.1_OJFBOO=03500	682	T4SS_t4cp1	T4SS_t4cp1	The quorum of genes required (6) is not reached: 2
	bakta/BD381.gbff_NZ_JAHVYA010000016.1_pT4SSt_2	bakta/BD381.gbff_NZ_JAHVYA010000016.1	TXSScan/bacteria/diderm/pT4SSt	c6	bakta/BD381.gbff_NZ_JAHVYA010000016.1_OJFBOO=03370	656	T4SS_virb4	T4SS_virb4	The quorum of genes required (6) is not reached: 2
	bakta/BD381.gbff_NZ_JAHVYA010000016.1_pT4SSt_2	bakta/BD381.gbff_NZ_JAHVYA010000016.1	TXSScan/bacteria/diderm/pT4SSt	c6	bakta/BD381.gbff_NZ_JAHVYA010000016.1_OJFBOO=03500	682	T4SS_t4cp1	T4SS_t4cp1	The quorum of genes required (6) is not reached: 2
	bakta/BD381.gbff_NZ_JAHVYA010000021.1_T4aP_3	bakta/BD381.gbff_NZ_JAHVYA010000021.1	TXSScan/bacteria/diderm/T4aP	c8	bakta/BD381.gbff_NZ_JAHVYA010000021.1_OJFBOO=09495	1854	T4aP_pilM	T4aP_pilM	The quorum of mandatory genes required (4) is not reached: 1/The quorum of genes required (5) is not reached: 4
	bakta/BD381.gbff_NZ_JAHVYA010000021.1_T4aP_3	bakta/BD381.gbff_NZ_JAHVYA010000021.1	TXSScan/bacteria/diderm/T4aP	c8	bakta/BD381.gbff_NZ_JAHVYA010000021.1_OJFBOO=09500	1855	T4aP_pilN	T4aP_pilN	The quorum of mandatory genes required (4) is not reached: 1/The quorum of genes required (5) is not reached: 4
	bakta/BD381.gbff_NZ_JAHVYA010000021.1_T4aP_3	bakta/BD381.gbff_NZ_JAHVYA010000021.1	TXSScan/bacteria/diderm/T4aP	c8	bakta/BD381.gbff_NZ_JAHVYA010000021.1_OJFBOO=09505	1856	T4aP_pilO	T4aP_pilO	The quorum of mandatory genes required (4) is not reached: 1/The quorum of genes required (5) is not reached: 4
	bakta/BD381.gbff_NZ_JAHVYA010000021.1_T4aP_3	bakta/BD381.gbff_NZ_JAHVYA010000021.1	TXSScan/bacteria/diderm/T4aP	c8	bakta/BD381.gbff_NZ_JAHVYA010000021.1_OJFBOO=09510	1857	T4aP_pilQ	T4aP_pilQ	The quorum of mandatory genes required (4) is not reached: 1/The quorum of genes required (5) is not reached: 4
	bakta/BD381.gbff_NZ_JAHVYA010000027.1_T2SS_13	bakta/BD381.gbff_NZ_JAHVYA010000027.1	TXSScan/bacteria/diderm/T2SS	c31	bakta/BD381.gbff_NZ_JAHVYA010000027.1_OJFBOO=11085	2169	T2SS_gspO	T2SS_gspO	The quorum of mandatory genes required (3) is not reached: 0/The quorum of genes required (6) is not reached: 1
	bakta/BD381.gbff_NZ_JAHVYA010000027.1_T4aP_14	bakta/BD381.gbff_NZ_JAHVYA010000027.1	TXSScan/bacteria/diderm/T4aP	c34	bakta/BD381.gbff_NZ_JAHVYA010000027.1_OJFBOO=11085	2169	T2SS_gspO	T4aP_pilD	The quorum of mandatory genes required (4) is not reached: 1/The quorum of genes required (5) is not reached: 1

### Sheet: BD382
# macsyfinder 2.1.1
# models : TXSScan-1.1.3
# /apps/eb/beav/1.4.0/bin/macsyfinder -o MacSyFinder_TXSS --db-type gembase --sequence-db allgembase.faa --worker 1 --models TXSScan all --models-dir /apps/eb/beav/1.4.0/share/beav-1.4.0/models
# Systems found:
sol_id	replicon	hit_id	gene_name	hit_pos	model_fqn	sys_id	sys_loci	locus_num	sys_wholeness	sys_score	sys_occ	hit_gene_ref	hit_status	hit_seq_len	hit_i_eval	hit_score	hit_profile_cov	hit_seq_cov	hit_begin_match	hit_end_match	counterpart	used_in
1	bakta/BD382.gbff_NZ_JAHVXZ010000002.1	bakta/BD382.gbff_NZ_JAHVXZ010000002.1_NFEDMH=11975	T1SS_mfp	2341	TXSScan/bacteria/diderm/T1SS	bakta/BD382.gbff_NZ_JAHVXZ010000002.1_T1SS_4	1	1	1	2.7	1	T1SS_mfp	mandatory	421	1.6e-74	249.3	0.728	0.658	132	408
1	bakta/BD382.gbff_NZ_JAHVXZ010000002.1	bakta/BD382.gbff_NZ_JAHVXZ010000002.1_NFEDMH=11980	T1SS_abc	2342	TXSScan/bacteria/diderm/T1SS	bakta/BD382.gbff_NZ_JAHVXZ010000002.1_T1SS_4	1	1	1	2.7	1	T1SS_abc	mandatory	699	4.3e-168	558.2	1	0.721	182	685
1	bakta/BD382.gbff_NZ_JAHVXZ010000002.1	bakta/BD382.gbff_NZ_JAHVXZ010000002.1_NFEDMH=12480	T1SS_omf	2434	TXSScan/bacteria/diderm/T1SS	bakta/BD382.gbff_NZ_JAHVXZ010000002.1_T1SS_4	1	-1	1	2.7	1	T1SS_omf	mandatory	463	3.3e-25	86.6	0.98	0.842	67	456	bakta/BD382.gbff_NZ_JAHVXZ010000002.1_NFEDMH=12840
1	bakta/BD382.gbff_NZ_JAHVXZ010000002.1	bakta/BD382.gbff_NZ_JAHVXZ010000002.1_NFEDMH=12825	T1SS_abc	2500	TXSScan/bacteria/diderm/T1SS	bakta/BD382.gbff_NZ_JAHVXZ010000002.1_T1SS_2	1	1	1	3	1	T1SS_abc	mandatory	713	2.4e-57	192.9	0.98	0.694	182	676
1	bakta/BD382.gbff_NZ_JAHVXZ010000002.1	bakta/BD382.gbff_NZ_JAHVXZ010000002.1_NFEDMH=12830	T1SS_mfp	2501	TXSScan/bacteria/diderm/T1SS	bakta/BD382.gbff_NZ_JAHVXZ010000002.1_T1SS_2	1	1	1	3	1	T1SS_mfp	mandatory	395	5.6e-10	36.9	0.5	0.481	137	326
1	bakta/BD382.gbff_NZ_JAHVXZ010000002.1	bakta/BD382.gbff_NZ_JAHVXZ010000002.1_NFEDMH=12840	T1SS_omf	2503	TXSScan/bacteria/diderm/T1SS	bakta/BD382.gbff_NZ_JAHVXZ010000002.1_T1SS_2	1	1	1	3	1	T1SS_omf	mandatory	462	3.6e-16	56.8	0.983	0.838	67	453
2	bakta/BD382.gbff_NZ_JAHVXZ010000002.1	bakta/BD382.gbff_NZ_JAHVXZ010000002.1_NFEDMH=11975	T1SS_mfp	2341	TXSScan/bacteria/diderm/T1SS	bakta/BD382.gbff_NZ_JAHVXZ010000002.1_T1SS_3	1	1	1	2.7	1	T1SS_mfp	mandatory	421	1.6e-74	249.3	0.728	0.658	132	408
2	bakta/BD382.gbff_NZ_JAHVXZ010000002.1	bakta/BD382.gbff_NZ_JAHVXZ010000002.1_NFEDMH=11980	T1SS_abc	2342	TXSScan/bacteria/diderm/T1SS	bakta/BD382.gbff_NZ_JAHVXZ010000002.1_T1SS_3	1	1	1	2.7	1	T1SS_abc	mandatory	699	4.3e-168	558.2	1	0.721	182	685
2	bakta/BD382.gbff_NZ_JAHVXZ010000002.1	bakta/BD382.gbff_NZ_JAHVXZ010000002.1_NFEDMH=12480	T1SS_omf	2434	TXSScan/bacteria/diderm/T1SS	bakta/BD382.gbff_NZ_JAHVXZ010000002.1_T1SS_3	1	-1	1	2.7	1	T1SS_omf	mandatory	463	3.3e-25	86.6	0.98	0.842	67	456
2	bakta/BD382.gbff_NZ_JAHVXZ010000002.1	bakta/BD382.gbff_NZ_JAHVXZ010000002.1_NFEDMH=12825	T1SS_abc	2500	TXSScan/bacteria/diderm/T1SS	bakta/BD382.gbff_NZ_JAHVXZ010000002.1_T1SS_2	1	1	1	3	1	T1SS_abc	mandatory	713	2.4e-57	192.9	0.98	0.694	182	676
2	bakta/BD382.gbff_NZ_JAHVXZ010000002.1	bakta/BD382.gbff_NZ_JAHVXZ010000002.1_NFEDMH=12830	T1SS_mfp	2501	TXSScan/bacteria/diderm/T1SS	bakta/BD382.gbff_NZ_JAHVXZ010000002.1_T1SS_2	1	1	1	3	1	T1SS_mfp	mandatory	395	5.6e-10	36.9	0.5	0.481	137	326
2	bakta/BD382.gbff_NZ_JAHVXZ010000002.1	bakta/BD382.gbff_NZ_JAHVXZ010000002.1_NFEDMH=12840	T1SS_omf	2503	TXSScan/bacteria/diderm/T1SS	bakta/BD382.gbff_NZ_JAHVXZ010000002.1_T1SS_2	1	1	1	3	1	T1SS_omf	mandatory	462	3.6e-16	56.8	0.983	0.838	67	453
3	bakta/BD382.gbff_NZ_JAHVXZ010000004.1	bakta/BD382.gbff_NZ_JAHVXZ010000004.1_NFEDMH=17320	T1SS_mfp	3363	TXSScan/bacteria/diderm/T1SS	bakta/BD382.gbff_NZ_JAHVXZ010000004.1_T1SS_1	1	1	1	3	1	T1SS_mfp	mandatory	388	9.4e-40	134.9	0.505	0.5	185	378
3	bakta/BD382.gbff_NZ_JAHVXZ010000004.1	bakta/BD382.gbff_NZ_JAHVXZ010000004.1_NFEDMH=17325	T1SS_abc	3364	TXSScan/bacteria/diderm/T1SS	bakta/BD382.gbff_NZ_JAHVXZ010000004.1_T1SS_1	1	1	1	3	1	T1SS_abc	mandatory	715	3.4e-108	360.6	0.998	0.706	167	671
3	bakta/BD382.gbff_NZ_JAHVXZ010000004.1	bakta/BD382.gbff_NZ_JAHVXZ010000004.1_NFEDMH=17330	T1SS_omf	3365	TXSScan/bacteria/diderm/T1SS	bakta/BD382.gbff_NZ_JAHVXZ010000004.1_T1SS_1	1	1	1	3	1	T1SS_omf	mandatory	451	1.5e-36	123.9	0.975	0.834	46	421
4	bakta/BD382.gbff_NZ_JAHVXZ010000005.1	bakta/BD382.gbff_NZ_JAHVXZ010000005.1_NFEDMH=19550	T5aSS_PF03797	3801	TXSScan/bacteria/diderm/T5aSS	bakta/BD382.gbff_NZ_JAHVXZ010000005.1_T5aSS_6	1	1	1	1	1	T5aSS_PF03797	mandatory	658	9.9e-38	128.3	0.996	0.377	389	636
5	bakta/BD382.gbff_NZ_JAHVXZ010000016.1	bakta/BD382.gbff_NZ_JAHVXZ010000016.1_NFEDMH=03275	T5cSS_PF03895	636	TXSScan/bacteria/diderm/T5cSS	bakta/BD382.gbff_NZ_JAHVXZ010000016.1_T5cSS_5	1	1	1	1	1	T5cSS_PF03895	mandatory	677	1.5e-07	29.5	0.85	0.075	627	677
6	bakta/BD382.gbff_NZ_JAHVXZ010000028.1	bakta/BD382.gbff_NZ_JAHVXZ010000028.1_NFEDMH=10780	T5aSS_PF03797	2109	TXSScan/bacteria/diderm/T5aSS	bakta/BD382.gbff_NZ_JAHVXZ010000028.1_T5aSS_7	1	1	1	1	1	T5aSS_PF03797	mandatory	845	1.2e-41	141.2	0.976	0.302	564	818
6	bakta/BD382.gbff_NZ_JAHVXZ010000028.1	bakta/BD382.gbff_NZ_JAHVXZ010000028.1_NFEDMH=10840	T5aSS_PF03797	2121	TXSScan/bacteria/diderm/T5aSS	bakta/BD382.gbff_NZ_JAHVXZ010000028.1_T5aSS_8	1	1	1	1	1	T5aSS_PF03797	mandatory	875	2.3e-40	137	0.976	0.291	594	848
	Rejected
	# macsyfinder 2.1.1
	# models : TXSScan-1.1.3
	# /apps/eb/beav/1.4.0/bin/macsyfinder -o MacSyFinder_TXSS --db-type gembase --sequence-db allgembase.faa --worker 1 --models TXSScan all --models-dir /apps/eb/beav/1.4.0/share/beav-1.4.0/models
	# Rejected candidates found:
	candidate_id	replicon	model_fqn	cluster_id	hit_id	hit_pos	gene_name	function	reasons
	bakta/BD382.gbff_NZ_JAHVXZ010000001.1_Flagellum_2	bakta/BD382.gbff_NZ_JAHVXZ010000001.1	TXSScan/bacteria/diderm/Flagellum	c6	bakta/BD382.gbff_NZ_JAHVXZ010000001.1_NFEDMH=05285	1027	Flg_sctT_FLG	Flg_sctT_FLG	The quorum of mandatory genes required (9) is not reached: 7/The quorum of genes required (10) is not reached: 7
	bakta/BD382.gbff_NZ_JAHVXZ010000001.1_Flagellum_2	bakta/BD382.gbff_NZ_JAHVXZ010000001.1	TXSScan/bacteria/diderm/Flagellum	c6	bakta/BD382.gbff_NZ_JAHVXZ010000001.1_NFEDMH=05290	1028	Flg_sctS_FLG	Flg_sctS_FLG	The quorum of mandatory genes required (9) is not reached: 7/The quorum of genes required (10) is not reached: 7
	bakta/BD382.gbff_NZ_JAHVXZ010000001.1_Flagellum_2	bakta/BD382.gbff_NZ_JAHVXZ010000001.1	TXSScan/bacteria/diderm/Flagellum	c6	bakta/BD382.gbff_NZ_JAHVXZ010000001.1_NFEDMH=05295	1029	Flg_sctR_FLG	Flg_sctR_FLG	The quorum of mandatory genes required (9) is not reached: 7/The quorum of genes required (10) is not reached: 7
	bakta/BD382.gbff_NZ_JAHVXZ010000001.1_Flagellum_2	bakta/BD382.gbff_NZ_JAHVXZ010000001.1	TXSScan/bacteria/diderm/Flagellum	c6	bakta/BD382.gbff_NZ_JAHVXZ010000001.1_NFEDMH=05305	1031	Flg_sctQ_FLG	Flg_sctQ_FLG	The quorum of mandatory genes required (9) is not reached: 7/The quorum of genes required (10) is not reached: 7
	bakta/BD382.gbff_NZ_JAHVXZ010000001.1_Flagellum_2	bakta/BD382.gbff_NZ_JAHVXZ010000001.1	TXSScan/bacteria/diderm/Flagellum	c6	bakta/BD382.gbff_NZ_JAHVXZ010000001.1_NFEDMH=05330	1036	Flg_sctN_FLG	Flg_sctN_FLG	The quorum of mandatory genes required (9) is not reached: 7/The quorum of genes required (10) is not reached: 7
	bakta/BD382.gbff_NZ_JAHVXZ010000001.1_Flagellum_2	bakta/BD382.gbff_NZ_JAHVXZ010000001.1	TXSScan/bacteria/diderm/Flagellum	c6	bakta/BD382.gbff_NZ_JAHVXZ010000001.1_NFEDMH=05345	1039	Flg_sctJ_FLG	Flg_sctJ_FLG	The quorum of mandatory genes required (9) is not reached: 7/The quorum of genes required (10) is not reached: 7
	bakta/BD382.gbff_NZ_JAHVXZ010000001.1_Flagellum_2	bakta/BD382.gbff_NZ_JAHVXZ010000001.1	TXSScan/bacteria/diderm/Flagellum	c6	bakta/BD382.gbff_NZ_JAHVXZ010000001.1_NFEDMH=05350	1040	Flg_fliE	Flg_fliE	The quorum of mandatory genes required (9) is not reached: 7/The quorum of genes required (10) is not reached: 7
	bakta/BD382.gbff_NZ_JAHVXZ010000001.1_Flagellum_5	bakta/BD382.gbff_NZ_JAHVXZ010000001.1	TXSScan/bacteria/diderm/Flagellum	c9	bakta/BD382.gbff_NZ_JAHVXZ010000001.1_NFEDMH=05285	1027	Flg_sctT_FLG	Flg_sctT_FLG	The quorum of genes required (10) is not reached: 9
	bakta/BD382.gbff_NZ_JAHVXZ010000001.1_Flagellum_5	bakta/BD382.gbff_NZ_JAHVXZ010000001.1	TXSScan/bacteria/diderm/Flagellum	c9	bakta/BD382.gbff_NZ_JAHVXZ010000001.1_NFEDMH=05290	1028	Flg_sctS_FLG	Flg_sctS_FLG	The quorum of genes required (10) is not reached: 9
	bakta/BD382.gbff_NZ_JAHVXZ010000001.1_Flagellum_5	bakta/BD382.gbff_NZ_JAHVXZ010000001.1	TXSScan/bacteria/diderm/Flagellum	c9	bakta/BD382.gbff_NZ_JAHVXZ010000001.1_NFEDMH=05295	1029	Flg_sctR_FLG	Flg_sctR_FLG	The quorum of genes required (10) is not reached: 9
	bakta/BD382.gbff_NZ_JAHVXZ010000001.1_Flagellum_5	bakta/BD382.gbff_NZ_JAHVXZ010000001.1	TXSScan/bacteria/diderm/Flagellum	c9	bakta/BD382.gbff_NZ_JAHVXZ010000001.1_NFEDMH=05305	1031	Flg_sctQ_FLG	Flg_sctQ_FLG	The quorum of genes required (10) is not reached: 9
	bakta/BD382.gbff_NZ_JAHVXZ010000001.1_Flagellum_5	bakta/BD382.gbff_NZ_JAHVXZ010000001.1	TXSScan/bacteria/diderm/Flagellum	c9	bakta/BD382.gbff_NZ_JAHVXZ010000001.1_NFEDMH=05330	1036	Flg_sctN_FLG	Flg_sctN_FLG	The quorum of genes required (10) is not reached: 9
	bakta/BD382.gbff_NZ_JAHVXZ010000001.1_Flagellum_5	bakta/BD382.gbff_NZ_JAHVXZ010000001.1	TXSScan/bacteria/diderm/Flagellum	c9	bakta/BD382.gbff_NZ_JAHVXZ010000001.1_NFEDMH=05345	1039	Flg_sctJ_FLG	Flg_sctJ_FLG	The quorum of genes required (10) is not reached: 9
	bakta/BD382.gbff_NZ_JAHVXZ010000001.1_Flagellum_5	bakta/BD382.gbff_NZ_JAHVXZ010000001.1	TXSScan/bacteria/diderm/Flagellum	c9	bakta/BD382.gbff_NZ_JAHVXZ010000001.1_NFEDMH=05350	1040	Flg_fliE	Flg_fliE	The quorum of genes required (10) is not reached: 9
	bakta/BD382.gbff_NZ_JAHVXZ010000001.1_Flagellum_5	bakta/BD382.gbff_NZ_JAHVXZ010000001.1	TXSScan/bacteria/diderm/Flagellum	c10	bakta/BD382.gbff_NZ_JAHVXZ010000001.1_NFEDMH=05700	1108	Flg_sctU_FLG	Flg_sctU_FLG	The quorum of genes required (10) is not reached: 9
	bakta/BD382.gbff_NZ_JAHVXZ010000001.1_Flagellum_5	bakta/BD382.gbff_NZ_JAHVXZ010000001.1	TXSScan/bacteria/diderm/Flagellum	c10	bakta/BD382.gbff_NZ_JAHVXZ010000001.1_NFEDMH=05705	1109	Flg_sctV_FLG	Flg_sctV_FLG	The quorum of genes required (10) is not reached: 9
	bakta/BD382.gbff_NZ_JAHVXZ010000001.1_Flagellum_8	bakta/BD382.gbff_NZ_JAHVXZ010000001.1	TXSScan/bacteria/diderm/Flagellum	c15	bakta/BD382.gbff_NZ_JAHVXZ010000001.1_NFEDMH=05285	1027	Flg_sctT_FLG	Flg_sctT_FLG	The quorum of genes required (10) is not reached: 9
	bakta/BD382.gbff_NZ_JAHVXZ010000001.1_Flagellum_8	bakta/BD382.gbff_NZ_JAHVXZ010000001.1	TXSScan/bacteria/diderm/Flagellum	c15	bakta/BD382.gbff_NZ_JAHVXZ010000001.1_NFEDMH=05290	1028	Flg_sctS_FLG	Flg_sctS_FLG	The quorum of genes required (10) is not reached: 9
	bakta/BD382.gbff_NZ_JAHVXZ010000001.1_Flagellum_8	bakta/BD382.gbff_NZ_JAHVXZ010000001.1	TXSScan/bacteria/diderm/Flagellum	c15	bakta/BD382.gbff_NZ_JAHVXZ010000001.1_NFEDMH=05295	1029	Flg_sctR_FLG	Flg_sctR_FLG	The quorum of genes required (10) is not reached: 9
	bakta/BD382.gbff_NZ_JAHVXZ010000001.1_Flagellum_8	bakta/BD382.gbff_NZ_JAHVXZ010000001.1	TXSScan/bacteria/diderm/Flagellum	c15	bakta/BD382.gbff_NZ_JAHVXZ010000001.1_NFEDMH=05305	1031	Flg_sctQ_FLG	Flg_sctQ_FLG	The quorum of genes required (10) is not reached: 9
	bakta/BD382.gbff_NZ_JAHVXZ010000001.1_Flagellum_8	bakta/BD382.gbff_NZ_JAHVXZ010000001.1	TXSScan/bacteria/diderm/Flagellum	c15	bakta/BD382.gbff_NZ_JAHVXZ010000001.1_NFEDMH=05330	1036	Flg_sctN_FLG	Flg_sctN_FLG	The quorum of genes required (10) is not reached: 9
	bakta/BD382.gbff_NZ_JAHVXZ010000001.1_Flagellum_8	bakta/BD382.gbff_NZ_JAHVXZ010000001.1	TXSScan/bacteria/diderm/Flagellum	c15	bakta/BD382.gbff_NZ_JAHVXZ010000001.1_NFEDMH=05345	1039	Flg_sctJ_FLG	Flg_sctJ_FLG	The quorum of genes required (10) is not reached: 9
	bakta/BD382.gbff_NZ_JAHVXZ010000001.1_Flagellum_8	bakta/BD382.gbff_NZ_JAHVXZ010000001.1	TXSScan/bacteria/diderm/Flagellum	c15	bakta/BD382.gbff_NZ_JAHVXZ010000001.1_NFEDMH=05350	1040	Flg_fliE	Flg_fliE	The quorum of genes required (10) is not reached: 9
	bakta/BD382.gbff_NZ_JAHVXZ010000001.1_Flagellum_8	bakta/BD382.gbff_NZ_JAHVXZ010000001.1	TXSScan/bacteria/diderm/Flagellum	c16	bakta/BD382.gbff_NZ_JAHVXZ010000001.1_NFEDMH=05700	1108	Flg_sctU_FLG	Flg_sctU_FLG	The quorum of genes required (10) is not reached: 9
	bakta/BD382.gbff_NZ_JAHVXZ010000001.1_Flagellum_8	bakta/BD382.gbff_NZ_JAHVXZ010000001.1	TXSScan/bacteria/diderm/Flagellum	c16	bakta/BD382.gbff_NZ_JAHVXZ010000001.1_NFEDMH=05705	1109	Flg_sctV_FLG	Flg_sctV_FLG	The quorum of genes required (10) is not reached: 9
	bakta/BD382.gbff_NZ_JAHVXZ010000001.1_Flagellum_8	bakta/BD382.gbff_NZ_JAHVXZ010000001.1	TXSScan/bacteria/diderm/Flagellum	c17	bakta/BD382.gbff_NZ_JAHVXZ010000001.1_NFEDMH=07410	1444	Flg_sctN_FLG	Flg_sctN_FLG	The quorum of genes required (10) is not reached: 9
	bakta/BD382.gbff_NZ_JAHVXZ010000001.1_Flagellum_8	bakta/BD382.gbff_NZ_JAHVXZ010000001.1	TXSScan/bacteria/diderm/Flagellum	c17	bakta/BD382.gbff_NZ_JAHVXZ010000001.1_NFEDMH=07425	1447	Flg_sctJ_FLG	Flg_sctJ_FLG	The quorum of genes required (10) is not reached: 9
	bakta/BD382.gbff_NZ_JAHVXZ010000001.1_Flagellum_8	bakta/BD382.gbff_NZ_JAHVXZ010000001.1	TXSScan/bacteria/diderm/Flagellum	c17	bakta/BD382.gbff_NZ_JAHVXZ010000001.1_NFEDMH=07430	1448	Flg_fliE	Flg_fliE	The quorum of genes required (10) is not reached: 9
	bakta/BD382.gbff_NZ_JAHVXZ010000001.1_Flagellum_8	bakta/BD382.gbff_NZ_JAHVXZ010000001.1	TXSScan/bacteria/diderm/Flagellum	c17	bakta/BD382.gbff_NZ_JAHVXZ010000001.1_NFEDMH=07445	1451	Flg_sctQ_FLG	Flg_sctQ_FLG	The quorum of genes required (10) is not reached: 9
	bakta/BD382.gbff_NZ_JAHVXZ010000001.1_Flagellum_8	bakta/BD382.gbff_NZ_JAHVXZ010000001.1	TXSScan/bacteria/diderm/Flagellum	c17	bakta/BD382.gbff_NZ_JAHVXZ010000001.1_NFEDMH=07450	1452	Flg_sctR_FLG	Flg_sctR_FLG	The quorum of genes required (10) is not reached: 9
	bakta/BD382.gbff_NZ_JAHVXZ010000001.1_Flagellum_8	bakta/BD382.gbff_NZ_JAHVXZ010000001.1	TXSScan/bacteria/diderm/Flagellum	c17	bakta/BD382.gbff_NZ_JAHVXZ010000001.1_NFEDMH=07455	1453	Flg_sctS_FLG	Flg_sctS_FLG	The quorum of genes required (10) is not reached: 9
	bakta/BD382.gbff_NZ_JAHVXZ010000001.1_Flagellum_8	bakta/BD382.gbff_NZ_JAHVXZ010000001.1	TXSScan/bacteria/diderm/Flagellum	c17	bakta/BD382.gbff_NZ_JAHVXZ010000001.1_NFEDMH=07460	1454	Flg_sctT_FLG	Flg_sctT_FLG	The quorum of genes required (10) is not reached: 9
	bakta/BD382.gbff_NZ_JAHVXZ010000001.1_Flagellum_8	bakta/BD382.gbff_NZ_JAHVXZ010000001.1	TXSScan/bacteria/diderm/Flagellum	c17	bakta/BD382.gbff_NZ_JAHVXZ010000001.1_NFEDMH=07465	1455	Flg_sctU_FLG	Flg_sctU_FLG	The quorum of genes required (10) is not reached: 9
	bakta/BD382.gbff_NZ_JAHVXZ010000001.1_Flagellum_8	bakta/BD382.gbff_NZ_JAHVXZ010000001.1	TXSScan/bacteria/diderm/Flagellum	c17	bakta/BD382.gbff_NZ_JAHVXZ010000001.1_NFEDMH=07470	1456	Flg_sctV_FLG	Flg_sctV_FLG	The quorum of genes required (10) is not reached: 9
	bakta/BD382.gbff_NZ_JAHVXZ010000001.1_Flagellum_6	bakta/BD382.gbff_NZ_JAHVXZ010000001.1	TXSScan/bacteria/diderm/Flagellum	c11	bakta/BD382.gbff_NZ_JAHVXZ010000001.1_NFEDMH=05285	1027	Flg_sctT_FLG	Flg_sctT_FLG	The quorum of genes required (10) is not reached: 9
	bakta/BD382.gbff_NZ_JAHVXZ010000001.1_Flagellum_6	bakta/BD382.gbff_NZ_JAHVXZ010000001.1	TXSScan/bacteria/diderm/Flagellum	c11	bakta/BD382.gbff_NZ_JAHVXZ010000001.1_NFEDMH=05290	1028	Flg_sctS_FLG	Flg_sctS_FLG	The quorum of genes required (10) is not reached: 9
	bakta/BD382.gbff_NZ_JAHVXZ010000001.1_Flagellum_6	bakta/BD382.gbff_NZ_JAHVXZ010000001.1	TXSScan/bacteria/diderm/Flagellum	c11	bakta/BD382.gbff_NZ_JAHVXZ010000001.1_NFEDMH=05295	1029	Flg_sctR_FLG	Flg_sctR_FLG	The quorum of genes required (10) is not reached: 9
	bakta/BD382.gbff_NZ_JAHVXZ010000001.1_Flagellum_6	bakta/BD382.gbff_NZ_JAHVXZ010000001.1	TXSScan/bacteria/diderm/Flagellum	c11	bakta/BD382.gbff_NZ_JAHVXZ010000001.1_NFEDMH=05305	1031	Flg_sctQ_FLG	Flg_sctQ_FLG	The quorum of genes required (10) is not reached: 9
	bakta/BD382.gbff_NZ_JAHVXZ010000001.1_Flagellum_6	bakta/BD382.gbff_NZ_JAHVXZ010000001.1	TXSScan/bacteria/diderm/Flagellum	c11	bakta/BD382.gbff_NZ_JAHVXZ010000001.1_NFEDMH=05330	1036	Flg_sctN_FLG	Flg_sctN_FLG	The quorum of genes required (10) is not reached: 9
	bakta/BD382.gbff_NZ_JAHVXZ010000001.1_Flagellum_6	bakta/BD382.gbff_NZ_JAHVXZ010000001.1	TXSScan/bacteria/diderm/Flagellum	c11	bakta/BD382.gbff_NZ_JAHVXZ010000001.1_NFEDMH=05345	1039	Flg_sctJ_FLG	Flg_sctJ_FLG	The quorum of genes required (10) is not reached: 9
	bakta/BD382.gbff_NZ_JAHVXZ010000001.1_Flagellum_6	bakta/BD382.gbff_NZ_JAHVXZ010000001.1	TXSScan/bacteria/diderm/Flagellum	c11	bakta/BD382.gbff_NZ_JAHVXZ010000001.1_NFEDMH=05350	1040	Flg_fliE	Flg_fliE	The quorum of genes required (10) is not reached: 9
	bakta/BD382.gbff_NZ_JAHVXZ010000001.1_Flagellum_6	bakta/BD382.gbff_NZ_JAHVXZ010000001.1	TXSScan/bacteria/diderm/Flagellum	c12	bakta/BD382.gbff_NZ_JAHVXZ010000001.1_NFEDMH=07410	1444	Flg_sctN_FLG	Flg_sctN_FLG	The quorum of genes required (10) is not reached: 9
	bakta/BD382.gbff_NZ_JAHVXZ010000001.1_Flagellum_6	bakta/BD382.gbff_NZ_JAHVXZ010000001.1	TXSScan/bacteria/diderm/Flagellum	c12	bakta/BD382.gbff_NZ_JAHVXZ010000001.1_NFEDMH=07425	1447	Flg_sctJ_FLG	Flg_sctJ_FLG	The quorum of genes required (10) is not reached: 9
	bakta/BD382.gbff_NZ_JAHVXZ010000001.1_Flagellum_6	bakta/BD382.gbff_NZ_JAHVXZ010000001.1	TXSScan/bacteria/diderm/Flagellum	c12	bakta/BD382.gbff_NZ_JAHVXZ010000001.1_NFEDMH=07430	1448	Flg_fliE	Flg_fliE	The quorum of genes required (10) is not reached: 9
	bakta/BD382.gbff_NZ_JAHVXZ010000001.1_Flagellum_6	bakta/BD382.gbff_NZ_JAHVXZ010000001.1	TXSScan/bacteria/diderm/Flagellum	c12	bakta/BD382.gbff_NZ_JAHVXZ010000001.1_NFEDMH=07445	1451	Flg_sctQ_FLG	Flg_sctQ_FLG	The quorum of genes required (10) is not reached: 9
	bakta/BD382.gbff_NZ_JAHVXZ010000001.1_Flagellum_6	bakta/BD382.gbff_NZ_JAHVXZ010000001.1	TXSScan/bacteria/diderm/Flagellum	c12	bakta/BD382.gbff_NZ_JAHVXZ010000001.1_NFEDMH=07450	1452	Flg_sctR_FLG	Flg_sctR_FLG	The quorum of genes required (10) is not reached: 9
	bakta/BD382.gbff_NZ_JAHVXZ010000001.1_Flagellum_6	bakta/BD382.gbff_NZ_JAHVXZ010000001.1	TXSScan/bacteria/diderm/Flagellum	c12	bakta/BD382.gbff_NZ_JAHVXZ010000001.1_NFEDMH=07455	1453	Flg_sctS_FLG	Flg_sctS_FLG	The quorum of genes required (10) is not reached: 9
	bakta/BD382.gbff_NZ_JAHVXZ010000001.1_Flagellum_6	bakta/BD382.gbff_NZ_JAHVXZ010000001.1	TXSScan/bacteria/diderm/Flagellum	c12	bakta/BD382.gbff_NZ_JAHVXZ010000001.1_NFEDMH=07460	1454	Flg_sctT_FLG	Flg_sctT_FLG	The quorum of genes required (10) is not reached: 9
	bakta/BD382.gbff_NZ_JAHVXZ010000001.1_Flagellum_6	bakta/BD382.gbff_NZ_JAHVXZ010000001.1	TXSScan/bacteria/diderm/Flagellum	c12	bakta/BD382.gbff_NZ_JAHVXZ010000001.1_NFEDMH=07465	1455	Flg_sctU_FLG	Flg_sctU_FLG	The quorum of genes required (10) is not reached: 9
	bakta/BD382.gbff_NZ_JAHVXZ010000001.1_Flagellum_6	bakta/BD382.gbff_NZ_JAHVXZ010000001.1	TXSScan/bacteria/diderm/Flagellum	c12	bakta/BD382.gbff_NZ_JAHVXZ010000001.1_NFEDMH=07470	1456	Flg_sctV_FLG	Flg_sctV_FLG	The quorum of genes required (10) is not reached: 9
	bakta/BD382.gbff_NZ_JAHVXZ010000001.1_Flagellum_3	bakta/BD382.gbff_NZ_JAHVXZ010000001.1	TXSScan/bacteria/diderm/Flagellum	c7	bakta/BD382.gbff_NZ_JAHVXZ010000001.1_NFEDMH=05700	1108	Flg_sctU_FLG	Flg_sctU_FLG	The quorum of mandatory genes required (9) is not reached: 2/The quorum of genes required (10) is not reached: 2
	bakta/BD382.gbff_NZ_JAHVXZ010000001.1_Flagellum_3	bakta/BD382.gbff_NZ_JAHVXZ010000001.1	TXSScan/bacteria/diderm/Flagellum	c7	bakta/BD382.gbff_NZ_JAHVXZ010000001.1_NFEDMH=05705	1109	Flg_sctV_FLG	Flg_sctV_FLG	The quorum of mandatory genes required (9) is not reached: 2/The quorum of genes required (10) is not reached: 2
	bakta/BD382.gbff_NZ_JAHVXZ010000001.1_Flagellum_7	bakta/BD382.gbff_NZ_JAHVXZ010000001.1	TXSScan/bacteria/diderm/Flagellum	c13	bakta/BD382.gbff_NZ_JAHVXZ010000001.1_NFEDMH=05700	1108	Flg_sctU_FLG	Flg_sctU_FLG	The quorum of genes required (10) is not reached: 9
	bakta/BD382.gbff_NZ_JAHVXZ010000001.1_Flagellum_7	bakta/BD382.gbff_NZ_JAHVXZ010000001.1	TXSScan/bacteria/diderm/Flagellum	c13	bakta/BD382.gbff_NZ_JAHVXZ010000001.1_NFEDMH=05705	1109	Flg_sctV_FLG	Flg_sctV_FLG	The quorum of genes required (10) is not reached: 9
	bakta/BD382.gbff_NZ_JAHVXZ010000001.1_Flagellum_7	bakta/BD382.gbff_NZ_JAHVXZ010000001.1	TXSScan/bacteria/diderm/Flagellum	c14	bakta/BD382.gbff_NZ_JAHVXZ010000001.1_NFEDMH=07410	1444	Flg_sctN_FLG	Flg_sctN_FLG	The quorum of genes required (10) is not reached: 9
	bakta/BD382.gbff_NZ_JAHVXZ010000001.1_Flagellum_7	bakta/BD382.gbff_NZ_JAHVXZ010000001.1	TXSScan/bacteria/diderm/Flagellum	c14	bakta/BD382.gbff_NZ_JAHVXZ010000001.1_NFEDMH=07425	1447	Flg_sctJ_FLG	Flg_sctJ_FLG	The quorum of genes required (10) is not reached: 9
	bakta/BD382.gbff_NZ_JAHVXZ010000001.1_Flagellum_7	bakta/BD382.gbff_NZ_JAHVXZ010000001.1	TXSScan/bacteria/diderm/Flagellum	c14	bakta/BD382.gbff_NZ_JAHVXZ010000001.1_NFEDMH=07430	1448	Flg_fliE	Flg_fliE	The quorum of genes required (10) is not reached: 9
	bakta/BD382.gbff_NZ_JAHVXZ010000001.1_Flagellum_7	bakta/BD382.gbff_NZ_JAHVXZ010000001.1	TXSScan/bacteria/diderm/Flagellum	c14	bakta/BD382.gbff_NZ_JAHVXZ010000001.1_NFEDMH=07445	1451	Flg_sctQ_FLG	Flg_sctQ_FLG	The quorum of genes required (10) is not reached: 9
	bakta/BD382.gbff_NZ_JAHVXZ010000001.1_Flagellum_7	bakta/BD382.gbff_NZ_JAHVXZ010000001.1	TXSScan/bacteria/diderm/Flagellum	c14	bakta/BD382.gbff_NZ_JAHVXZ010000001.1_NFEDMH=07450	1452	Flg_sctR_FLG	Flg_sctR_FLG	The quorum of genes required (10) is not reached: 9
	bakta/BD382.gbff_NZ_JAHVXZ010000001.1_Flagellum_7	bakta/BD382.gbff_NZ_JAHVXZ010000001.1	TXSScan/bacteria/diderm/Flagellum	c14	bakta/BD382.gbff_NZ_JAHVXZ010000001.1_NFEDMH=07455	1453	Flg_sctS_FLG	Flg_sctS_FLG	The quorum of genes required (10) is not reached: 9
	bakta/BD382.gbff_NZ_JAHVXZ010000001.1_Flagellum_7	bakta/BD382.gbff_NZ_JAHVXZ010000001.1	TXSScan/bacteria/diderm/Flagellum	c14	bakta/BD382.gbff_NZ_JAHVXZ010000001.1_NFEDMH=07460	1454	Flg_sctT_FLG	Flg_sctT_FLG	The quorum of genes required (10) is not reached: 9
	bakta/BD382.gbff_NZ_JAHVXZ010000001.1_Flagellum_7	bakta/BD382.gbff_NZ_JAHVXZ010000001.1	TXSScan/bacteria/diderm/Flagellum	c14	bakta/BD382.gbff_NZ_JAHVXZ010000001.1_NFEDMH=07465	1455	Flg_sctU_FLG	Flg_sctU_FLG	The quorum of genes required (10) is not reached: 9
	bakta/BD382.gbff_NZ_JAHVXZ010000001.1_Flagellum_7	bakta/BD382.gbff_NZ_JAHVXZ010000001.1	TXSScan/bacteria/diderm/Flagellum	c14	bakta/BD382.gbff_NZ_JAHVXZ010000001.1_NFEDMH=07470	1456	Flg_sctV_FLG	Flg_sctV_FLG	The quorum of genes required (10) is not reached: 9
	bakta/BD382.gbff_NZ_JAHVXZ010000001.1_Flagellum_4	bakta/BD382.gbff_NZ_JAHVXZ010000001.1	TXSScan/bacteria/diderm/Flagellum	c8	bakta/BD382.gbff_NZ_JAHVXZ010000001.1_NFEDMH=07410	1444	Flg_sctN_FLG	Flg_sctN_FLG	The quorum of genes required (10) is not reached: 9
	bakta/BD382.gbff_NZ_JAHVXZ010000001.1_Flagellum_4	bakta/BD382.gbff_NZ_JAHVXZ010000001.1	TXSScan/bacteria/diderm/Flagellum	c8	bakta/BD382.gbff_NZ_JAHVXZ010000001.1_NFEDMH=07425	1447	Flg_sctJ_FLG	Flg_sctJ_FLG	The quorum of genes required (10) is not reached: 9
	bakta/BD382.gbff_NZ_JAHVXZ010000001.1_Flagellum_4	bakta/BD382.gbff_NZ_JAHVXZ010000001.1	TXSScan/bacteria/diderm/Flagellum	c8	bakta/BD382.gbff_NZ_JAHVXZ010000001.1_NFEDMH=07430	1448	Flg_fliE	Flg_fliE	The quorum of genes required (10) is not reached: 9
	bakta/BD382.gbff_NZ_JAHVXZ010000001.1_Flagellum_4	bakta/BD382.gbff_NZ_JAHVXZ010000001.1	TXSScan/bacteria/diderm/Flagellum	c8	bakta/BD382.gbff_NZ_JAHVXZ010000001.1_NFEDMH=07445	1451	Flg_sctQ_FLG	Flg_sctQ_FLG	The quorum of genes required (10) is not reached: 9
	bakta/BD382.gbff_NZ_JAHVXZ010000001.1_Flagellum_4	bakta/BD382.gbff_NZ_JAHVXZ010000001.1	TXSScan/bacteria/diderm/Flagellum	c8	bakta/BD382.gbff_NZ_JAHVXZ010000001.1_NFEDMH=07450	1452	Flg_sctR_FLG	Flg_sctR_FLG	The quorum of genes required (10) is not reached: 9
	bakta/BD382.gbff_NZ_JAHVXZ010000001.1_Flagellum_4	bakta/BD382.gbff_NZ_JAHVXZ010000001.1	TXSScan/bacteria/diderm/Flagellum	c8	bakta/BD382.gbff_NZ_JAHVXZ010000001.1_NFEDMH=07455	1453	Flg_sctS_FLG	Flg_sctS_FLG	The quorum of genes required (10) is not reached: 9
	bakta/BD382.gbff_NZ_JAHVXZ010000001.1_Flagellum_4	bakta/BD382.gbff_NZ_JAHVXZ010000001.1	TXSScan/bacteria/diderm/Flagellum	c8	bakta/BD382.gbff_NZ_JAHVXZ010000001.1_NFEDMH=07460	1454	Flg_sctT_FLG	Flg_sctT_FLG	The quorum of genes required (10) is not reached: 9
	bakta/BD382.gbff_NZ_JAHVXZ010000001.1_Flagellum_4	bakta/BD382.gbff_NZ_JAHVXZ010000001.1	TXSScan/bacteria/diderm/Flagellum	c8	bakta/BD382.gbff_NZ_JAHVXZ010000001.1_NFEDMH=07465	1455	Flg_sctU_FLG	Flg_sctU_FLG	The quorum of genes required (10) is not reached: 9
	bakta/BD382.gbff_NZ_JAHVXZ010000001.1_Flagellum_4	bakta/BD382.gbff_NZ_JAHVXZ010000001.1	TXSScan/bacteria/diderm/Flagellum	c8	bakta/BD382.gbff_NZ_JAHVXZ010000001.1_NFEDMH=07470	1456	Flg_sctV_FLG	Flg_sctV_FLG	The quorum of genes required (10) is not reached: 9
	bakta/BD382.gbff_NZ_JAHVXZ010000001.1_T6SSi_9	bakta/BD382.gbff_NZ_JAHVXZ010000001.1	TXSScan/bacteria/diderm/T6SSi	c20	bakta/BD382.gbff_NZ_JAHVXZ010000001.1_NFEDMH=04950	961	T6SSi_tssI	T6SSi_tssI	The quorum of mandatory genes required (11) is not reached: 3/The quorum of genes required (11) is not reached: 3
	bakta/BD382.gbff_NZ_JAHVXZ010000001.1_T6SSi_9	bakta/BD382.gbff_NZ_JAHVXZ010000001.1	TXSScan/bacteria/diderm/T6SSi	c20	bakta/BD382.gbff_NZ_JAHVXZ010000001.1_NFEDMH=04970	965	T6SSi_evpJ	T6SSi_evpJ	The quorum of mandatory genes required (11) is not reached: 3/The quorum of genes required (11) is not reached: 3
	bakta/BD382.gbff_NZ_JAHVXZ010000001.1_T6SSi_9	bakta/BD382.gbff_NZ_JAHVXZ010000001.1	TXSScan/bacteria/diderm/T6SSi	c20	bakta/BD382.gbff_NZ_JAHVXZ010000001.1_NFEDMH=08885	1734	T6SSi_tssL	T6SSi_tssL	The quorum of mandatory genes required (11) is not reached: 3/The quorum of genes required (11) is not reached: 3
	bakta/BD382.gbff_NZ_JAHVXZ010000002.1_T1SS_14	bakta/BD382.gbff_NZ_JAHVXZ010000002.1	TXSScan/bacteria/diderm/T1SS	c36	bakta/BD382.gbff_NZ_JAHVXZ010000002.1_NFEDMH=11975	2341	T1SS_mfp	T1SS_mfp	The quorum of mandatory genes required (3) is not reached: 2/The quorum of genes required (3) is not reached: 2
	bakta/BD382.gbff_NZ_JAHVXZ010000002.1_T1SS_14	bakta/BD382.gbff_NZ_JAHVXZ010000002.1	TXSScan/bacteria/diderm/T1SS	c36	bakta/BD382.gbff_NZ_JAHVXZ010000002.1_NFEDMH=11980	2342	T1SS_abc	T1SS_abc	The quorum of mandatory genes required (3) is not reached: 2/The quorum of genes required (3) is not reached: 2
	bakta/BD382.gbff_NZ_JAHVXZ010000002.1_T1SS_15	bakta/BD382.gbff_NZ_JAHVXZ010000002.1	TXSScan/bacteria/diderm/T1SS	c40	bakta/BD382.gbff_NZ_JAHVXZ010000002.1_NFEDMH=12480	2434	T1SS_omf	T1SS_omf	The quorum of mandatory genes required (3) is not reached: 1/The quorum of genes required (3) is not reached: 1
	bakta/BD382.gbff_NZ_JAHVXZ010000002.1_T4aP_16	bakta/BD382.gbff_NZ_JAHVXZ010000002.1	TXSScan/bacteria/diderm/T4aP	c45	bakta/BD382.gbff_NZ_JAHVXZ010000002.1_NFEDMH=13875	2705	T4aP_pilC	T4aP_pilC	The quorum of mandatory genes required (4) is not reached: 3/The quorum of genes required (5) is not reached: 3
	bakta/BD382.gbff_NZ_JAHVXZ010000002.1_T4aP_16	bakta/BD382.gbff_NZ_JAHVXZ010000002.1	TXSScan/bacteria/diderm/T4aP	c45	bakta/BD382.gbff_NZ_JAHVXZ010000002.1_NFEDMH=13880	2706	T4aP_pilB	T4aP_pilB	The quorum of mandatory genes required (4) is not reached: 3/The quorum of genes required (5) is not reached: 3
	bakta/BD382.gbff_NZ_JAHVXZ010000002.1_T4aP_16	bakta/BD382.gbff_NZ_JAHVXZ010000002.1	TXSScan/bacteria/diderm/T4aP	c45	bakta/BD382.gbff_NZ_JAHVXZ010000002.1_NFEDMH=13885	2707	T4aP_pilA	T4aP_pilA	The quorum of mandatory genes required (4) is not reached: 3/The quorum of genes required (5) is not reached: 3
	bakta/BD382.gbff_NZ_JAHVXZ010000003.1_Flagellum_21	bakta/BD382.gbff_NZ_JAHVXZ010000003.1	TXSScan/bacteria/diderm/Flagellum	c58	bakta/BD382.gbff_NZ_JAHVXZ010000003.1_NFEDMH=14920	2903	Flg_flgC	Flg_flgC	The quorum of mandatory genes required (9) is not reached: 2/The quorum of genes required (10) is not reached: 2
	bakta/BD382.gbff_NZ_JAHVXZ010000003.1_Flagellum_21	bakta/BD382.gbff_NZ_JAHVXZ010000003.1	TXSScan/bacteria/diderm/Flagellum	c58	bakta/BD382.gbff_NZ_JAHVXZ010000003.1_NFEDMH=14940	2907	Flg_flgC	Flg_flgC	The quorum of mandatory genes required (9) is not reached: 2/The quorum of genes required (10) is not reached: 2
	bakta/BD382.gbff_NZ_JAHVXZ010000003.1_Flagellum_21	bakta/BD382.gbff_NZ_JAHVXZ010000003.1	TXSScan/bacteria/diderm/Flagellum	c58	bakta/BD382.gbff_NZ_JAHVXZ010000003.1_NFEDMH=14945	2908	Flg_flgB	Flg_flgB	The quorum of mandatory genes required (9) is not reached: 2/The quorum of genes required (10) is not reached: 2
	bakta/BD382.gbff_NZ_JAHVXZ010000003.1_T1SS_22	bakta/BD382.gbff_NZ_JAHVXZ010000003.1	TXSScan/bacteria/diderm/T1SS	c62	bakta/BD382.gbff_NZ_JAHVXZ010000003.1_NFEDMH=15090	2937	T1SS_omf	T1SS_omf	The quorum of mandatory genes required (3) is not reached: 2/The quorum of genes required (3) is not reached: 2
	bakta/BD382.gbff_NZ_JAHVXZ010000003.1_T1SS_22	bakta/BD382.gbff_NZ_JAHVXZ010000003.1	TXSScan/bacteria/diderm/T1SS	c62	bakta/BD382.gbff_NZ_JAHVXZ010000003.1_NFEDMH=15095	2938	T1SS_mfp	T1SS_mfp	The quorum of mandatory genes required (3) is not reached: 2/The quorum of genes required (3) is not reached: 2
	bakta/BD382.gbff_NZ_JAHVXZ010000003.1_T1SS_23	bakta/BD382.gbff_NZ_JAHVXZ010000003.1	TXSScan/bacteria/diderm/T1SS	c63	bakta/BD382.gbff_NZ_JAHVXZ010000003.1_NFEDMH=15890	3089	T1SS_abc	T1SS_abc	The quorum of mandatory genes required (3) is not reached: 1/The quorum of genes required (3) is not reached: 1
	bakta/BD382.gbff_NZ_JAHVXZ010000003.1_T1SS_23	bakta/BD382.gbff_NZ_JAHVXZ010000003.1	TXSScan/bacteria/diderm/T1SS	c63	bakta/BD382.gbff_NZ_JAHVXZ010000003.1_NFEDMH=15895	3090	T1SS_abc	T1SS_abc	The quorum of mandatory genes required (3) is not reached: 1/The quorum of genes required (3) is not reached: 1
	bakta/BD382.gbff_NZ_JAHVXZ010000003.1_T1SS_24	bakta/BD382.gbff_NZ_JAHVXZ010000003.1	TXSScan/bacteria/diderm/T1SS	c64	bakta/BD382.gbff_NZ_JAHVXZ010000003.1_NFEDMH=16165	3143	T1SS_omf	T1SS_omf	The quorum of mandatory genes required (3) is not reached: 2/The quorum of genes required (3) is not reached: 2
	bakta/BD382.gbff_NZ_JAHVXZ010000003.1_T1SS_24	bakta/BD382.gbff_NZ_JAHVXZ010000003.1	TXSScan/bacteria/diderm/T1SS	c64	bakta/BD382.gbff_NZ_JAHVXZ010000003.1_NFEDMH=16175	3145	T1SS_mfp	T1SS_mfp	The quorum of mandatory genes required (3) is not reached: 2/The quorum of genes required (3) is not reached: 2
	bakta/BD382.gbff_NZ_JAHVXZ010000003.1_T3SS_25	bakta/BD382.gbff_NZ_JAHVXZ010000003.1	TXSScan/bacteria/diderm/T3SS	c66	bakta/BD382.gbff_NZ_JAHVXZ010000003.1_NFEDMH=14920	2903	Flg_flgC	Flg_flgC	There is 3 forbidden genes occurrence(s): Flg_flgC, Flg_flgC, Flg_flgB/The quorum of mandatory genes required (7) is not reached: 0/The quorum of genes required (7) is not reached: 0
	bakta/BD382.gbff_NZ_JAHVXZ010000003.1_T3SS_25	bakta/BD382.gbff_NZ_JAHVXZ010000003.1	TXSScan/bacteria/diderm/T3SS	c66	bakta/BD382.gbff_NZ_JAHVXZ010000003.1_NFEDMH=14940	2907	Flg_flgC	Flg_flgC	There is 3 forbidden genes occurrence(s): Flg_flgC, Flg_flgC, Flg_flgB/The quorum of mandatory genes required (7) is not reached: 0/The quorum of genes required (7) is not reached: 0
	bakta/BD382.gbff_NZ_JAHVXZ010000003.1_T3SS_25	bakta/BD382.gbff_NZ_JAHVXZ010000003.1	TXSScan/bacteria/diderm/T3SS	c66	bakta/BD382.gbff_NZ_JAHVXZ010000003.1_NFEDMH=14945	2908	Flg_flgB	Flg_flgB	There is 3 forbidden genes occurrence(s): Flg_flgC, Flg_flgC, Flg_flgB/The quorum of mandatory genes required (7) is not reached: 0/The quorum of genes required (7) is not reached: 0
	bakta/BD382.gbff_NZ_JAHVXZ010000003.1_ComM_20	bakta/BD382.gbff_NZ_JAHVXZ010000003.1	TXSScan/bacteria/monoderm/ComM	c56	bakta/BD382.gbff_NZ_JAHVXZ010000003.1_NFEDMH=15805	3072	ComM_comEC	ComM_comEC	The quorum of mandatory genes required (4) is not reached: 1/The quorum of genes required (4) is not reached: 1
	bakta/BD382.gbff_NZ_JAHVXZ010000004.1_T6SSi_10	bakta/BD382.gbff_NZ_JAHVXZ010000004.1	TXSScan/bacteria/diderm/T6SSi	c25	bakta/BD382.gbff_NZ_JAHVXZ010000004.1_NFEDMH=18070	3512	T6SSi_tssA	T6SSi_tssA	The quorum of mandatory genes required (11) is not reached: 5/The quorum of genes required (11) is not reached: 5
	bakta/BD382.gbff_NZ_JAHVXZ010000004.1_T6SSi_10	bakta/BD382.gbff_NZ_JAHVXZ010000004.1	TXSScan/bacteria/diderm/T6SSi	c25	bakta/BD382.gbff_NZ_JAHVXZ010000004.1_NFEDMH=18080	3514	T6SSi_tssE	T6SSi_tssE	The quorum of mandatory genes required (11) is not reached: 5/The quorum of genes required (11) is not reached: 5
	bakta/BD382.gbff_NZ_JAHVXZ010000004.1_T6SSi_10	bakta/BD382.gbff_NZ_JAHVXZ010000004.1	TXSScan/bacteria/diderm/T6SSi	c25	bakta/BD382.gbff_NZ_JAHVXZ010000004.1_NFEDMH=18085	3515	T6SSi_tssJ	T6SSi_tssJ	The quorum of mandatory genes required (11) is not reached: 5/The quorum of genes required (11) is not reached: 5
	bakta/BD382.gbff_NZ_JAHVXZ010000004.1_T6SSi_10	bakta/BD382.gbff_NZ_JAHVXZ010000004.1	TXSScan/bacteria/diderm/T6SSi	c25	bakta/BD382.gbff_NZ_JAHVXZ010000004.1_NFEDMH=18095	3517	T6SSi_tssH	T6SSi_tssH	The quorum of mandatory genes required (11) is not reached: 5/The quorum of genes required (11) is not reached: 5
	bakta/BD382.gbff_NZ_JAHVXZ010000004.1_T6SSi_10	bakta/BD382.gbff_NZ_JAHVXZ010000004.1	TXSScan/bacteria/diderm/T6SSi	c25	bakta/BD382.gbff_NZ_JAHVXZ010000004.1_NFEDMH=18105	3519	T6SSi_tssB	T6SSi_tssB	The quorum of mandatory genes required (11) is not reached: 5/The quorum of genes required (11) is not reached: 5
	bakta/BD382.gbff_NZ_JAHVXZ010000006.1_T1SS_32	bakta/BD382.gbff_NZ_JAHVXZ010000006.1	TXSScan/bacteria/diderm/T1SS	c86	bakta/BD382.gbff_NZ_JAHVXZ010000006.1_NFEDMH=20850	4057	T1SS_abc	T1SS_abc	The quorum of mandatory genes required (3) is not reached: 1/The quorum of genes required (3) is not reached: 1
	bakta/BD382.gbff_NZ_JAHVXZ010000006.1_T1SS_32	bakta/BD382.gbff_NZ_JAHVXZ010000006.1	TXSScan/bacteria/diderm/T1SS	c86	bakta/BD382.gbff_NZ_JAHVXZ010000006.1_NFEDMH=20855	4058	T1SS_abc	T1SS_abc	The quorum of mandatory genes required (3) is not reached: 1/The quorum of genes required (3) is not reached: 1
	bakta/BD382.gbff_NZ_JAHVXZ010000007.1_T6SSi_11	bakta/BD382.gbff_NZ_JAHVXZ010000007.1	TXSScan/bacteria/diderm/T6SSi	c28	bakta/BD382.gbff_NZ_JAHVXZ010000007.1_NFEDMH=21380	4161	T6SSi_tssH	T6SSi_tssH	The quorum of mandatory genes required (11) is not reached: 10/The quorum of genes required (11) is not reached: 10
	bakta/BD382.gbff_NZ_JAHVXZ010000007.1_T6SSi_11	bakta/BD382.gbff_NZ_JAHVXZ010000007.1	TXSScan/bacteria/diderm/T6SSi	c28	bakta/BD382.gbff_NZ_JAHVXZ010000007.1_NFEDMH=21385	4162	T6SSi_tssG	T6SSi_tssG	The quorum of mandatory genes required (11) is not reached: 10/The quorum of genes required (11) is not reached: 10
	bakta/BD382.gbff_NZ_JAHVXZ010000007.1_T6SSi_11	bakta/BD382.gbff_NZ_JAHVXZ010000007.1	TXSScan/bacteria/diderm/T6SSi	c28	bakta/BD382.gbff_NZ_JAHVXZ010000007.1_NFEDMH=21390	4163	T6SSi_tssF	T6SSi_tssF	The quorum of mandatory genes required (11) is not reached: 10/The quorum of genes required (11) is not reached: 10
	bakta/BD382.gbff_NZ_JAHVXZ010000007.1_T6SSi_11	bakta/BD382.gbff_NZ_JAHVXZ010000007.1	TXSScan/bacteria/diderm/T6SSi	c28	bakta/BD382.gbff_NZ_JAHVXZ010000007.1_NFEDMH=21395	4164	T6SSi_tssE	T6SSi_tssE	The quorum of mandatory genes required (11) is not reached: 10/The quorum of genes required (11) is not reached: 10
	bakta/BD382.gbff_NZ_JAHVXZ010000007.1_T6SSi_11	bakta/BD382.gbff_NZ_JAHVXZ010000007.1	TXSScan/bacteria/diderm/T6SSi	c28	bakta/BD382.gbff_NZ_JAHVXZ010000007.1_NFEDMH=21455	4176	T6SSi_tssD	T6SSi_tssD	The quorum of mandatory genes required (11) is not reached: 10/The quorum of genes required (11) is not reached: 10
	bakta/BD382.gbff_NZ_JAHVXZ010000007.1_T6SSi_11	bakta/BD382.gbff_NZ_JAHVXZ010000007.1	TXSScan/bacteria/diderm/T6SSi	c28	bakta/BD382.gbff_NZ_JAHVXZ010000007.1_NFEDMH=21465	4178	T6SSi_tssB	T6SSi_tssB	The quorum of mandatory genes required (11) is not reached: 10/The quorum of genes required (11) is not reached: 10
	bakta/BD382.gbff_NZ_JAHVXZ010000007.1_T6SSi_11	bakta/BD382.gbff_NZ_JAHVXZ010000007.1	TXSScan/bacteria/diderm/T6SSi	c28	bakta/BD382.gbff_NZ_JAHVXZ010000007.1_NFEDMH=21480	4181	T6SSi_tssM	T6SSi_tssM	The quorum of mandatory genes required (11) is not reached: 10/The quorum of genes required (11) is not reached: 10
	bakta/BD382.gbff_NZ_JAHVXZ010000007.1_T6SSi_11	bakta/BD382.gbff_NZ_JAHVXZ010000007.1	TXSScan/bacteria/diderm/T6SSi	c28	bakta/BD382.gbff_NZ_JAHVXZ010000007.1_NFEDMH=21485	4182	T6SSi_tssL	T6SSi_tssL	The quorum of mandatory genes required (11) is not reached: 10/The quorum of genes required (11) is not reached: 10
	bakta/BD382.gbff_NZ_JAHVXZ010000007.1_T6SSi_11	bakta/BD382.gbff_NZ_JAHVXZ010000007.1	TXSScan/bacteria/diderm/T6SSi	c28	bakta/BD382.gbff_NZ_JAHVXZ010000007.1_NFEDMH=21490	4183	T6SSi_tssK	T6SSi_tssK	The quorum of mandatory genes required (11) is not reached: 10/The quorum of genes required (11) is not reached: 10
	bakta/BD382.gbff_NZ_JAHVXZ010000007.1_T6SSi_11	bakta/BD382.gbff_NZ_JAHVXZ010000007.1	TXSScan/bacteria/diderm/T6SSi	c28	bakta/BD382.gbff_NZ_JAHVXZ010000007.1_NFEDMH=21495	4184	T6SSi_tssJ	T6SSi_tssJ	The quorum of mandatory genes required (11) is not reached: 10/The quorum of genes required (11) is not reached: 10
	bakta/BD382.gbff_NZ_JAHVXZ010000007.1_T6SSi_13	bakta/BD382.gbff_NZ_JAHVXZ010000007.1	TXSScan/bacteria/diderm/T6SSi	c30	bakta/BD382.gbff_NZ_JAHVXZ010000007.1_NFEDMH=21380	4161	T6SSi_tssH	T6SSi_tssH	The quorum of mandatory genes required (11) is not reached: 10/The quorum of genes required (11) is not reached: 10
	bakta/BD382.gbff_NZ_JAHVXZ010000007.1_T6SSi_13	bakta/BD382.gbff_NZ_JAHVXZ010000007.1	TXSScan/bacteria/diderm/T6SSi	c30	bakta/BD382.gbff_NZ_JAHVXZ010000007.1_NFEDMH=21385	4162	T6SSi_tssG	T6SSi_tssG	The quorum of mandatory genes required (11) is not reached: 10/The quorum of genes required (11) is not reached: 10
	bakta/BD382.gbff_NZ_JAHVXZ010000007.1_T6SSi_13	bakta/BD382.gbff_NZ_JAHVXZ010000007.1	TXSScan/bacteria/diderm/T6SSi	c30	bakta/BD382.gbff_NZ_JAHVXZ010000007.1_NFEDMH=21390	4163	T6SSi_tssF	T6SSi_tssF	The quorum of mandatory genes required (11) is not reached: 10/The quorum of genes required (11) is not reached: 10
	bakta/BD382.gbff_NZ_JAHVXZ010000007.1_T6SSi_13	bakta/BD382.gbff_NZ_JAHVXZ010000007.1	TXSScan/bacteria/diderm/T6SSi	c30	bakta/BD382.gbff_NZ_JAHVXZ010000007.1_NFEDMH=21395	4164	T6SSi_tssE	T6SSi_tssE	The quorum of mandatory genes required (11) is not reached: 10/The quorum of genes required (11) is not reached: 10
	bakta/BD382.gbff_NZ_JAHVXZ010000007.1_T6SSi_13	bakta/BD382.gbff_NZ_JAHVXZ010000007.1	TXSScan/bacteria/diderm/T6SSi	c30	bakta/BD382.gbff_NZ_JAHVXZ010000007.1_NFEDMH=21455	4176	T6SSi_tssD	T6SSi_tssD	The quorum of mandatory genes required (11) is not reached: 10/The quorum of genes required (11) is not reached: 10
	bakta/BD382.gbff_NZ_JAHVXZ010000007.1_T6SSi_13	bakta/BD382.gbff_NZ_JAHVXZ010000007.1	TXSScan/bacteria/diderm/T6SSi	c30	bakta/BD382.gbff_NZ_JAHVXZ010000007.1_NFEDMH=21465	4178	T6SSi_tssB	T6SSi_tssB	The quorum of mandatory genes required (11) is not reached: 10/The quorum of genes required (11) is not reached: 10
	bakta/BD382.gbff_NZ_JAHVXZ010000007.1_T6SSi_13	bakta/BD382.gbff_NZ_JAHVXZ010000007.1	TXSScan/bacteria/diderm/T6SSi	c30	bakta/BD382.gbff_NZ_JAHVXZ010000007.1_NFEDMH=21480	4181	T6SSi_tssM	T6SSi_tssM	The quorum of mandatory genes required (11) is not reached: 10/The quorum of genes required (11) is not reached: 10
	bakta/BD382.gbff_NZ_JAHVXZ010000007.1_T6SSi_13	bakta/BD382.gbff_NZ_JAHVXZ010000007.1	TXSScan/bacteria/diderm/T6SSi	c30	bakta/BD382.gbff_NZ_JAHVXZ010000007.1_NFEDMH=21485	4182	T6SSi_tssL	T6SSi_tssL	The quorum of mandatory genes required (11) is not reached: 10/The quorum of genes required (11) is not reached: 10
	bakta/BD382.gbff_NZ_JAHVXZ010000007.1_T6SSi_13	bakta/BD382.gbff_NZ_JAHVXZ010000007.1	TXSScan/bacteria/diderm/T6SSi	c30	bakta/BD382.gbff_NZ_JAHVXZ010000007.1_NFEDMH=21490	4183	T6SSi_tssK	T6SSi_tssK	The quorum of mandatory genes required (11) is not reached: 10/The quorum of genes required (11) is not reached: 10
	bakta/BD382.gbff_NZ_JAHVXZ010000007.1_T6SSi_13	bakta/BD382.gbff_NZ_JAHVXZ010000007.1	TXSScan/bacteria/diderm/T6SSi	c30	bakta/BD382.gbff_NZ_JAHVXZ010000007.1_NFEDMH=21495	4184	T6SSi_tssJ	T6SSi_tssJ	The quorum of mandatory genes required (11) is not reached: 10/The quorum of genes required (11) is not reached: 10
	bakta/BD382.gbff_NZ_JAHVXZ010000007.1_T6SSi_13	bakta/BD382.gbff_NZ_JAHVXZ010000007.1	TXSScan/bacteria/diderm/T6SSi	c31	bakta/BD382.gbff_NZ_JAHVXZ010000007.1_NFEDMH=21865	4255	T6SSi_tssD	T6SSi_tssD	The quorum of mandatory genes required (11) is not reached: 10/The quorum of genes required (11) is not reached: 10
	bakta/BD382.gbff_NZ_JAHVXZ010000007.1_T6SSi_13	bakta/BD382.gbff_NZ_JAHVXZ010000007.1	TXSScan/bacteria/diderm/T6SSi	c31	bakta/BD382.gbff_NZ_JAHVXZ010000007.1_NFEDMH=21870	4256	T6SSi_tssD	T6SSi_tssD	The quorum of mandatory genes required (11) is not reached: 10/The quorum of genes required (11) is not reached: 10
	bakta/BD382.gbff_NZ_JAHVXZ010000007.1_T6SSi_12	bakta/BD382.gbff_NZ_JAHVXZ010000007.1	TXSScan/bacteria/diderm/T6SSi	c29	bakta/BD382.gbff_NZ_JAHVXZ010000007.1_NFEDMH=21865	4255	T6SSi_tssD	T6SSi_tssD	The quorum of mandatory genes required (11) is not reached: 1/The quorum of genes required (11) is not reached: 1
	bakta/BD382.gbff_NZ_JAHVXZ010000007.1_T6SSi_12	bakta/BD382.gbff_NZ_JAHVXZ010000007.1	TXSScan/bacteria/diderm/T6SSi	c29	bakta/BD382.gbff_NZ_JAHVXZ010000007.1_NFEDMH=21870	4256	T6SSi_tssD	T6SSi_tssD	The quorum of mandatory genes required (11) is not reached: 1/The quorum of genes required (11) is not reached: 1
	bakta/BD382.gbff_NZ_JAHVXZ010000008.1_T1SS_29	bakta/BD382.gbff_NZ_JAHVXZ010000008.1	TXSScan/bacteria/diderm/T1SS	c76	bakta/BD382.gbff_NZ_JAHVXZ010000008.1_NFEDMH=22720	4423	T1SS_omf	T1SS_omf	The quorum of mandatory genes required (3) is not reached: 1/The quorum of genes required (3) is not reached: 1
	bakta/BD382.gbff_NZ_JAHVXZ010000012.1_Flagellum_19	bakta/BD382.gbff_NZ_JAHVXZ010000012.1	TXSScan/bacteria/diderm/Flagellum	c53	bakta/BD382.gbff_NZ_JAHVXZ010000012.1_NFEDMH=01305	257	Flg_sctN_FLG	Flg_sctN_FLG	The quorum of mandatory genes required (9) is not reached: 1/The quorum of genes required (10) is not reached: 1
	bakta/BD382.gbff_NZ_JAHVXZ010000012.1_Flagellum_19	bakta/BD382.gbff_NZ_JAHVXZ010000012.1	TXSScan/bacteria/diderm/Flagellum	c53	bakta/BD382.gbff_NZ_JAHVXZ010000012.1_NFEDMH=01315	259	Flg_sctN_FLG	Flg_sctN_FLG	The quorum of mandatory genes required (9) is not reached: 1/The quorum of genes required (10) is not reached: 1
	bakta/BD382.gbff_NZ_JAHVXZ010000015.1_T4aP_28	bakta/BD382.gbff_NZ_JAHVXZ010000015.1	TXSScan/bacteria/diderm/T4aP	c73	bakta/BD382.gbff_NZ_JAHVXZ010000015.1_NFEDMH=02700	525	T4aP_pilT	T4aP_pilT	The quorum of mandatory genes required (4) is not reached: 1/The quorum of genes required (5) is not reached: 1
	bakta/BD382.gbff_NZ_JAHVXZ010000015.1_T4aP_27	bakta/BD382.gbff_NZ_JAHVXZ010000015.1	TXSScan/bacteria/diderm/T4aP	c71	bakta/BD382.gbff_NZ_JAHVXZ010000015.1_NFEDMH=02995	583	T4aP_fimT	T4aP_fimT	The quorum of mandatory genes required (4) is not reached: 1/The quorum of genes required (5) is not reached: 3
	bakta/BD382.gbff_NZ_JAHVXZ010000015.1_T4aP_27	bakta/BD382.gbff_NZ_JAHVXZ010000015.1	TXSScan/bacteria/diderm/T4aP	c71	bakta/BD382.gbff_NZ_JAHVXZ010000015.1_NFEDMH=03000	584	T4aP_pilW	T4aP_pilW	The quorum of mandatory genes required (4) is not reached: 1/The quorum of genes required (5) is not reached: 3
	bakta/BD382.gbff_NZ_JAHVXZ010000015.1_T4aP_27	bakta/BD382.gbff_NZ_JAHVXZ010000015.1	TXSScan/bacteria/diderm/T4aP	c72	bakta/BD382.gbff_NZ_JAHVXZ010000015.1_NFEDMH=02700	525	T4aP_pilT	T4aP_pilT	The quorum of mandatory genes required (4) is not reached: 1/The quorum of genes required (5) is not reached: 3
	bakta/BD382.gbff_NZ_JAHVXZ010000015.1_T4aP_26	bakta/BD382.gbff_NZ_JAHVXZ010000015.1	TXSScan/bacteria/diderm/T4aP	c70	bakta/BD382.gbff_NZ_JAHVXZ010000015.1_NFEDMH=02995	583	T4aP_fimT	T4aP_fimT	The quorum of mandatory genes required (4) is not reached: 0/The quorum of genes required (5) is not reached: 2
	bakta/BD382.gbff_NZ_JAHVXZ010000015.1_T4aP_26	bakta/BD382.gbff_NZ_JAHVXZ010000015.1	TXSScan/bacteria/diderm/T4aP	c70	bakta/BD382.gbff_NZ_JAHVXZ010000015.1_NFEDMH=03000	584	T4aP_pilW	T4aP_pilW	The quorum of mandatory genes required (4) is not reached: 0/The quorum of genes required (5) is not reached: 2
	bakta/BD382.gbff_NZ_JAHVXZ010000016.1_pT4SSi_30	bakta/BD382.gbff_NZ_JAHVXZ010000016.1	TXSScan/bacteria/diderm/pT4SSi	c80	bakta/BD382.gbff_NZ_JAHVXZ010000016.1_NFEDMH=03270	635	T4SS_t4cp1	T4SS_t4cp1	The quorum of genes required (6) is not reached: 2
	bakta/BD382.gbff_NZ_JAHVXZ010000016.1_pT4SSi_30	bakta/BD382.gbff_NZ_JAHVXZ010000016.1	TXSScan/bacteria/diderm/pT4SSi	c80	bakta/BD382.gbff_NZ_JAHVXZ010000016.1_NFEDMH=03400	661	T4SS_virb4	T4SS_virb4	The quorum of genes required (6) is not reached: 2
	bakta/BD382.gbff_NZ_JAHVXZ010000016.1_pT4SSt_31	bakta/BD382.gbff_NZ_JAHVXZ010000016.1	TXSScan/bacteria/diderm/pT4SSt	c82	bakta/BD382.gbff_NZ_JAHVXZ010000016.1_NFEDMH=03270	635	T4SS_t4cp1	T4SS_t4cp1	The quorum of genes required (6) is not reached: 2
	bakta/BD382.gbff_NZ_JAHVXZ010000016.1_pT4SSt_31	bakta/BD382.gbff_NZ_JAHVXZ010000016.1	TXSScan/bacteria/diderm/pT4SSt	c82	bakta/BD382.gbff_NZ_JAHVXZ010000016.1_NFEDMH=03400	661	T4SS_virb4	T4SS_virb4	The quorum of genes required (6) is not reached: 2
	bakta/BD382.gbff_NZ_JAHVXZ010000020.1_T4aP_1	bakta/BD382.gbff_NZ_JAHVXZ010000020.1	TXSScan/bacteria/diderm/T4aP	c2	bakta/BD382.gbff_NZ_JAHVXZ010000020.1_NFEDMH=09050	1767	T4aP_pilM	T4aP_pilM	The quorum of mandatory genes required (4) is not reached: 1/The quorum of genes required (5) is not reached: 4
	bakta/BD382.gbff_NZ_JAHVXZ010000020.1_T4aP_1	bakta/BD382.gbff_NZ_JAHVXZ010000020.1	TXSScan/bacteria/diderm/T4aP	c2	bakta/BD382.gbff_NZ_JAHVXZ010000020.1_NFEDMH=09055	1768	T4aP_pilN	T4aP_pilN	The quorum of mandatory genes required (4) is not reached: 1/The quorum of genes required (5) is not reached: 4
	bakta/BD382.gbff_NZ_JAHVXZ010000020.1_T4aP_1	bakta/BD382.gbff_NZ_JAHVXZ010000020.1	TXSScan/bacteria/diderm/T4aP	c2	bakta/BD382.gbff_NZ_JAHVXZ010000020.1_NFEDMH=09060	1769	T4aP_pilO	T4aP_pilO	The quorum of mandatory genes required (4) is not reached: 1/The quorum of genes required (5) is not reached: 4
	bakta/BD382.gbff_NZ_JAHVXZ010000020.1_T4aP_1	bakta/BD382.gbff_NZ_JAHVXZ010000020.1	TXSScan/bacteria/diderm/T4aP	c2	bakta/BD382.gbff_NZ_JAHVXZ010000020.1_NFEDMH=09065	1770	T4aP_pilQ	T4aP_pilQ	The quorum of mandatory genes required (4) is not reached: 1/The quorum of genes required (5) is not reached: 4
	bakta/BD382.gbff_NZ_JAHVXZ010000026.1_T2SS_17	bakta/BD382.gbff_NZ_JAHVXZ010000026.1	TXSScan/bacteria/diderm/T2SS	c48	bakta/BD382.gbff_NZ_JAHVXZ010000026.1_NFEDMH=10640	2082	T2SS_gspO	T2SS_gspO	The quorum of mandatory genes required (3) is not reached: 0/The quorum of genes required (6) is not reached: 1
	bakta/BD382.gbff_NZ_JAHVXZ010000026.1_T4aP_18	bakta/BD382.gbff_NZ_JAHVXZ010000026.1	TXSScan/bacteria/diderm/T4aP	c51	bakta/BD382.gbff_NZ_JAHVXZ010000026.1_NFEDMH=10640	2082	T2SS_gspO	T4aP_pilD	The quorum of mandatory genes required (4) is not reached: 1/The quorum of genes required (5) is not reached: 1

### Sheet: BD383
# macsyfinder 2.1.1
# models : TXSScan-1.1.3
# /apps/eb/beav/1.4.0/bin/macsyfinder -o MacSyFinder_TXSS --db-type gembase --sequence-db allgembase.faa --worker 1 --models TXSScan all --models-dir /apps/eb/beav/1.4.0/share/beav-1.4.0/models
# Systems found:
sol_id	replicon	hit_id	gene_name	hit_pos	model_fqn	sys_id	sys_loci	locus_num	sys_wholeness	sys_score	sys_occ	hit_gene_ref	hit_status	hit_seq_len	hit_i_eval	hit_score	hit_profile_cov	hit_seq_cov	hit_begin_match	hit_end_match	counterpart	used_in
1	bakta/BD383.gbff_NZ_JAHVXY010000002.1	bakta/BD383.gbff_NZ_JAHVXY010000002.1_EKGBII=12320	T1SS_omf	2404	TXSScan/bacteria/diderm/T1SS	bakta/BD383.gbff_NZ_JAHVXY010000002.1_T1SS_1	1	1	1	3	1	T1SS_omf	mandatory	462	3.6e-16	56.8	0.983	0.838	67	453
1	bakta/BD383.gbff_NZ_JAHVXY010000002.1	bakta/BD383.gbff_NZ_JAHVXY010000002.1_EKGBII=12330	T1SS_mfp	2406	TXSScan/bacteria/diderm/T1SS	bakta/BD383.gbff_NZ_JAHVXY010000002.1_T1SS_1	1	1	1	3	1	T1SS_mfp	mandatory	395	5.6e-10	36.9	0.5	0.481	137	326
1	bakta/BD383.gbff_NZ_JAHVXY010000002.1	bakta/BD383.gbff_NZ_JAHVXY010000002.1_EKGBII=12335	T1SS_abc	2407	TXSScan/bacteria/diderm/T1SS	bakta/BD383.gbff_NZ_JAHVXY010000002.1_T1SS_1	1	1	1	3	1	T1SS_abc	mandatory	713	2.4e-57	192.9	0.98	0.694	182	676
1	bakta/BD383.gbff_NZ_JAHVXY010000002.1	bakta/BD383.gbff_NZ_JAHVXY010000002.1_EKGBII=13180	T1SS_abc	2565	TXSScan/bacteria/diderm/T1SS	bakta/BD383.gbff_NZ_JAHVXY010000002.1_T1SS_2	1	1	1	2.7	1	T1SS_abc	mandatory	699	4.3e-168	558.2	1	0.721	182	685
1	bakta/BD383.gbff_NZ_JAHVXY010000002.1	bakta/BD383.gbff_NZ_JAHVXY010000002.1_EKGBII=13185	T1SS_mfp	2566	TXSScan/bacteria/diderm/T1SS	bakta/BD383.gbff_NZ_JAHVXY010000002.1_T1SS_2	1	1	1	2.7	1	T1SS_mfp	mandatory	421	1.6e-74	249.3	0.728	0.658	132	408
1	bakta/BD383.gbff_NZ_JAHVXY010000002.1	bakta/BD383.gbff_NZ_JAHVXY010000002.1_EKGBII=12680	T1SS_omf	2473	TXSScan/bacteria/diderm/T1SS	bakta/BD383.gbff_NZ_JAHVXY010000002.1_T1SS_2	1	-1	1	2.7	1	T1SS_omf	mandatory	463	3.3e-25	86.6	0.98	0.842	67	456
2	bakta/BD383.gbff_NZ_JAHVXY010000002.1	bakta/BD383.gbff_NZ_JAHVXY010000002.1_EKGBII=12320	T1SS_omf	2404	TXSScan/bacteria/diderm/T1SS	bakta/BD383.gbff_NZ_JAHVXY010000002.1_T1SS_1	1	1	1	3	1	T1SS_omf	mandatory	462	3.6e-16	56.8	0.983	0.838	67	453
2	bakta/BD383.gbff_NZ_JAHVXY010000002.1	bakta/BD383.gbff_NZ_JAHVXY010000002.1_EKGBII=12330	T1SS_mfp	2406	TXSScan/bacteria/diderm/T1SS	bakta/BD383.gbff_NZ_JAHVXY010000002.1_T1SS_1	1	1	1	3	1	T1SS_mfp	mandatory	395	5.6e-10	36.9	0.5	0.481	137	326
2	bakta/BD383.gbff_NZ_JAHVXY010000002.1	bakta/BD383.gbff_NZ_JAHVXY010000002.1_EKGBII=12335	T1SS_abc	2407	TXSScan/bacteria/diderm/T1SS	bakta/BD383.gbff_NZ_JAHVXY010000002.1_T1SS_1	1	1	1	3	1	T1SS_abc	mandatory	713	2.4e-57	192.9	0.98	0.694	182	676
2	bakta/BD383.gbff_NZ_JAHVXY010000002.1	bakta/BD383.gbff_NZ_JAHVXY010000002.1_EKGBII=13180	T1SS_abc	2565	TXSScan/bacteria/diderm/T1SS	bakta/BD383.gbff_NZ_JAHVXY010000002.1_T1SS_3	1	1	1	2.7	1	T1SS_abc	mandatory	699	4.3e-168	558.2	1	0.721	182	685
2	bakta/BD383.gbff_NZ_JAHVXY010000002.1	bakta/BD383.gbff_NZ_JAHVXY010000002.1_EKGBII=13185	T1SS_mfp	2566	TXSScan/bacteria/diderm/T1SS	bakta/BD383.gbff_NZ_JAHVXY010000002.1_T1SS_3	1	1	1	2.7	1	T1SS_mfp	mandatory	421	1.6e-74	249.3	0.728	0.658	132	408
2	bakta/BD383.gbff_NZ_JAHVXY010000002.1	bakta/BD383.gbff_NZ_JAHVXY010000002.1_EKGBII=12680	T1SS_omf	2473	TXSScan/bacteria/diderm/T1SS	bakta/BD383.gbff_NZ_JAHVXY010000002.1_T1SS_3	1	-1	1	2.7	1	T1SS_omf	mandatory	463	3.3e-25	86.6	0.98	0.842	67	456	bakta/BD383.gbff_NZ_JAHVXY010000002.1_EKGBII=12320
3	bakta/BD383.gbff_NZ_JAHVXY010000005.1	bakta/BD383.gbff_NZ_JAHVXY010000005.1_EKGBII=19115	T5aSS_PF03797	3713	TXSScan/bacteria/diderm/T5aSS	bakta/BD383.gbff_NZ_JAHVXY010000005.1_T5aSS_4	1	1	1	1	1	T5aSS_PF03797	mandatory	658	9.9e-38	128.3	0.996	0.377	389	636
4	bakta/BD383.gbff_NZ_JAHVXY010000016.1	bakta/BD383.gbff_NZ_JAHVXY010000016.1_EKGBII=03495	T5cSS_PF03895	681	TXSScan/bacteria/diderm/T5cSS	bakta/BD383.gbff_NZ_JAHVXY010000016.1_T5cSS_7	1	1	1	1	1	T5cSS_PF03895	mandatory	677	1.5e-07	29.5	0.85	0.075	627	677
5	bakta/BD383.gbff_NZ_JAHVXY010000017.1	bakta/BD383.gbff_NZ_JAHVXY010000017.1_EKGBII=04055	T1SS_mfp	790	TXSScan/bacteria/diderm/T1SS	bakta/BD383.gbff_NZ_JAHVXY010000017.1_T1SS_8	1	1	1	3	1	T1SS_mfp	mandatory	388	9.4e-40	134.9	0.505	0.5	185	378
5	bakta/BD383.gbff_NZ_JAHVXY010000017.1	bakta/BD383.gbff_NZ_JAHVXY010000017.1_EKGBII=04060	T1SS_abc	791	TXSScan/bacteria/diderm/T1SS	bakta/BD383.gbff_NZ_JAHVXY010000017.1_T1SS_8	1	1	1	3	1	T1SS_abc	mandatory	715	3.4e-108	360.6	0.998	0.706	167	671
5	bakta/BD383.gbff_NZ_JAHVXY010000017.1	bakta/BD383.gbff_NZ_JAHVXY010000017.1_EKGBII=04065	T1SS_omf	792	TXSScan/bacteria/diderm/T1SS	bakta/BD383.gbff_NZ_JAHVXY010000017.1_T1SS_8	1	1	1	3	1	T1SS_omf	mandatory	451	1.5e-36	123.9	0.975	0.834	46	421
6	bakta/BD383.gbff_NZ_JAHVXY010000028.1	bakta/BD383.gbff_NZ_JAHVXY010000028.1_EKGBII=10935	T5aSS_PF03797	2135	TXSScan/bacteria/diderm/T5aSS	bakta/BD383.gbff_NZ_JAHVXY010000028.1_T5aSS_5	1	1	1	1	1	T5aSS_PF03797	mandatory	875	2.3e-40	137	0.976	0.291	594	848
6	bakta/BD383.gbff_NZ_JAHVXY010000028.1	bakta/BD383.gbff_NZ_JAHVXY010000028.1_EKGBII=10995	T5aSS_PF03797	2147	TXSScan/bacteria/diderm/T5aSS	bakta/BD383.gbff_NZ_JAHVXY010000028.1_T5aSS_6	1	1	1	1	1	T5aSS_PF03797	mandatory	845	1.2e-41	141.2	0.976	0.302	564	818
	Rejected
	# macsyfinder 2.1.1
	# models : TXSScan-1.1.3
	# /apps/eb/beav/1.4.0/bin/macsyfinder -o MacSyFinder_TXSS --db-type gembase --sequence-db allgembase.faa --worker 1 --models TXSScan all --models-dir /apps/eb/beav/1.4.0/share/beav-1.4.0/models
	# Rejected candidates found:
	candidate_id	replicon	model_fqn	cluster_id	hit_id	hit_pos	gene_name	function	reasons
	bakta/BD383.gbff_NZ_JAHVXY010000001.1_Flagellum_4	bakta/BD383.gbff_NZ_JAHVXY010000001.1	TXSScan/bacteria/diderm/Flagellum	c18	bakta/BD383.gbff_NZ_JAHVXY010000001.1_EKGBII=05315	1033	Flg_sctT_FLG	Flg_sctT_FLG	The quorum of mandatory genes required (9) is not reached: 7/The quorum of genes required (10) is not reached: 7
	bakta/BD383.gbff_NZ_JAHVXY010000001.1_Flagellum_4	bakta/BD383.gbff_NZ_JAHVXY010000001.1	TXSScan/bacteria/diderm/Flagellum	c18	bakta/BD383.gbff_NZ_JAHVXY010000001.1_EKGBII=05320	1034	Flg_sctS_FLG	Flg_sctS_FLG	The quorum of mandatory genes required (9) is not reached: 7/The quorum of genes required (10) is not reached: 7
	bakta/BD383.gbff_NZ_JAHVXY010000001.1_Flagellum_4	bakta/BD383.gbff_NZ_JAHVXY010000001.1	TXSScan/bacteria/diderm/Flagellum	c18	bakta/BD383.gbff_NZ_JAHVXY010000001.1_EKGBII=05325	1035	Flg_sctR_FLG	Flg_sctR_FLG	The quorum of mandatory genes required (9) is not reached: 7/The quorum of genes required (10) is not reached: 7
	bakta/BD383.gbff_NZ_JAHVXY010000001.1_Flagellum_4	bakta/BD383.gbff_NZ_JAHVXY010000001.1	TXSScan/bacteria/diderm/Flagellum	c18	bakta/BD383.gbff_NZ_JAHVXY010000001.1_EKGBII=05335	1037	Flg_sctQ_FLG	Flg_sctQ_FLG	The quorum of mandatory genes required (9) is not reached: 7/The quorum of genes required (10) is not reached: 7
	bakta/BD383.gbff_NZ_JAHVXY010000001.1_Flagellum_4	bakta/BD383.gbff_NZ_JAHVXY010000001.1	TXSScan/bacteria/diderm/Flagellum	c18	bakta/BD383.gbff_NZ_JAHVXY010000001.1_EKGBII=05360	1042	Flg_sctN_FLG	Flg_sctN_FLG	The quorum of mandatory genes required (9) is not reached: 7/The quorum of genes required (10) is not reached: 7
	bakta/BD383.gbff_NZ_JAHVXY010000001.1_Flagellum_4	bakta/BD383.gbff_NZ_JAHVXY010000001.1	TXSScan/bacteria/diderm/Flagellum	c18	bakta/BD383.gbff_NZ_JAHVXY010000001.1_EKGBII=05375	1045	Flg_sctJ_FLG	Flg_sctJ_FLG	The quorum of mandatory genes required (9) is not reached: 7/The quorum of genes required (10) is not reached: 7
	bakta/BD383.gbff_NZ_JAHVXY010000001.1_Flagellum_4	bakta/BD383.gbff_NZ_JAHVXY010000001.1	TXSScan/bacteria/diderm/Flagellum	c18	bakta/BD383.gbff_NZ_JAHVXY010000001.1_EKGBII=05380	1046	Flg_fliE	Flg_fliE	The quorum of mandatory genes required (9) is not reached: 7/The quorum of genes required (10) is not reached: 7
	bakta/BD383.gbff_NZ_JAHVXY010000001.1_Flagellum_7	bakta/BD383.gbff_NZ_JAHVXY010000001.1	TXSScan/bacteria/diderm/Flagellum	c21	bakta/BD383.gbff_NZ_JAHVXY010000001.1_EKGBII=05315	1033	Flg_sctT_FLG	Flg_sctT_FLG	The quorum of genes required (10) is not reached: 9
	bakta/BD383.gbff_NZ_JAHVXY010000001.1_Flagellum_7	bakta/BD383.gbff_NZ_JAHVXY010000001.1	TXSScan/bacteria/diderm/Flagellum	c21	bakta/BD383.gbff_NZ_JAHVXY010000001.1_EKGBII=05320	1034	Flg_sctS_FLG	Flg_sctS_FLG	The quorum of genes required (10) is not reached: 9
	bakta/BD383.gbff_NZ_JAHVXY010000001.1_Flagellum_7	bakta/BD383.gbff_NZ_JAHVXY010000001.1	TXSScan/bacteria/diderm/Flagellum	c21	bakta/BD383.gbff_NZ_JAHVXY010000001.1_EKGBII=05325	1035	Flg_sctR_FLG	Flg_sctR_FLG	The quorum of genes required (10) is not reached: 9
	bakta/BD383.gbff_NZ_JAHVXY010000001.1_Flagellum_7	bakta/BD383.gbff_NZ_JAHVXY010000001.1	TXSScan/bacteria/diderm/Flagellum	c21	bakta/BD383.gbff_NZ_JAHVXY010000001.1_EKGBII=05335	1037	Flg_sctQ_FLG	Flg_sctQ_FLG	The quorum of genes required (10) is not reached: 9
	bakta/BD383.gbff_NZ_JAHVXY010000001.1_Flagellum_7	bakta/BD383.gbff_NZ_JAHVXY010000001.1	TXSScan/bacteria/diderm/Flagellum	c21	bakta/BD383.gbff_NZ_JAHVXY010000001.1_EKGBII=05360	1042	Flg_sctN_FLG	Flg_sctN_FLG	The quorum of genes required (10) is not reached: 9
	bakta/BD383.gbff_NZ_JAHVXY010000001.1_Flagellum_7	bakta/BD383.gbff_NZ_JAHVXY010000001.1	TXSScan/bacteria/diderm/Flagellum	c21	bakta/BD383.gbff_NZ_JAHVXY010000001.1_EKGBII=05375	1045	Flg_sctJ_FLG	Flg_sctJ_FLG	The quorum of genes required (10) is not reached: 9
	bakta/BD383.gbff_NZ_JAHVXY010000001.1_Flagellum_7	bakta/BD383.gbff_NZ_JAHVXY010000001.1	TXSScan/bacteria/diderm/Flagellum	c21	bakta/BD383.gbff_NZ_JAHVXY010000001.1_EKGBII=05380	1046	Flg_fliE	Flg_fliE	The quorum of genes required (10) is not reached: 9
	bakta/BD383.gbff_NZ_JAHVXY010000001.1_Flagellum_7	bakta/BD383.gbff_NZ_JAHVXY010000001.1	TXSScan/bacteria/diderm/Flagellum	c22	bakta/BD383.gbff_NZ_JAHVXY010000001.1_EKGBII=05730	1114	Flg_sctU_FLG	Flg_sctU_FLG	The quorum of genes required (10) is not reached: 9
	bakta/BD383.gbff_NZ_JAHVXY010000001.1_Flagellum_7	bakta/BD383.gbff_NZ_JAHVXY010000001.1	TXSScan/bacteria/diderm/Flagellum	c22	bakta/BD383.gbff_NZ_JAHVXY010000001.1_EKGBII=05735	1115	Flg_sctV_FLG	Flg_sctV_FLG	The quorum of genes required (10) is not reached: 9
	bakta/BD383.gbff_NZ_JAHVXY010000001.1_Flagellum_10	bakta/BD383.gbff_NZ_JAHVXY010000001.1	TXSScan/bacteria/diderm/Flagellum	c27	bakta/BD383.gbff_NZ_JAHVXY010000001.1_EKGBII=05315	1033	Flg_sctT_FLG	Flg_sctT_FLG	The quorum of genes required (10) is not reached: 9
	bakta/BD383.gbff_NZ_JAHVXY010000001.1_Flagellum_10	bakta/BD383.gbff_NZ_JAHVXY010000001.1	TXSScan/bacteria/diderm/Flagellum	c27	bakta/BD383.gbff_NZ_JAHVXY010000001.1_EKGBII=05320	1034	Flg_sctS_FLG	Flg_sctS_FLG	The quorum of genes required (10) is not reached: 9
	bakta/BD383.gbff_NZ_JAHVXY010000001.1_Flagellum_10	bakta/BD383.gbff_NZ_JAHVXY010000001.1	TXSScan/bacteria/diderm/Flagellum	c27	bakta/BD383.gbff_NZ_JAHVXY010000001.1_EKGBII=05325	1035	Flg_sctR_FLG	Flg_sctR_FLG	The quorum of genes required (10) is not reached: 9
	bakta/BD383.gbff_NZ_JAHVXY010000001.1_Flagellum_10	bakta/BD383.gbff_NZ_JAHVXY010000001.1	TXSScan/bacteria/diderm/Flagellum	c27	bakta/BD383.gbff_NZ_JAHVXY010000001.1_EKGBII=05335	1037	Flg_sctQ_FLG	Flg_sctQ_FLG	The quorum of genes required (10) is not reached: 9
	bakta/BD383.gbff_NZ_JAHVXY010000001.1_Flagellum_10	bakta/BD383.gbff_NZ_JAHVXY010000001.1	TXSScan/bacteria/diderm/Flagellum	c27	bakta/BD383.gbff_NZ_JAHVXY010000001.1_EKGBII=05360	1042	Flg_sctN_FLG	Flg_sctN_FLG	The quorum of genes required (10) is not reached: 9
	bakta/BD383.gbff_NZ_JAHVXY010000001.1_Flagellum_10	bakta/BD383.gbff_NZ_JAHVXY010000001.1	TXSScan/bacteria/diderm/Flagellum	c27	bakta/BD383.gbff_NZ_JAHVXY010000001.1_EKGBII=05375	1045	Flg_sctJ_FLG	Flg_sctJ_FLG	The quorum of genes required (10) is not reached: 9
	bakta/BD383.gbff_NZ_JAHVXY010000001.1_Flagellum_10	bakta/BD383.gbff_NZ_JAHVXY010000001.1	TXSScan/bacteria/diderm/Flagellum	c27	bakta/BD383.gbff_NZ_JAHVXY010000001.1_EKGBII=05380	1046	Flg_fliE	Flg_fliE	The quorum of genes required (10) is not reached: 9
	bakta/BD383.gbff_NZ_JAHVXY010000001.1_Flagellum_10	bakta/BD383.gbff_NZ_JAHVXY010000001.1	TXSScan/bacteria/diderm/Flagellum	c28	bakta/BD383.gbff_NZ_JAHVXY010000001.1_EKGBII=05730	1114	Flg_sctU_FLG	Flg_sctU_FLG	The quorum of genes required (10) is not reached: 9
	bakta/BD383.gbff_NZ_JAHVXY010000001.1_Flagellum_10	bakta/BD383.gbff_NZ_JAHVXY010000001.1	TXSScan/bacteria/diderm/Flagellum	c28	bakta/BD383.gbff_NZ_JAHVXY010000001.1_EKGBII=05735	1115	Flg_sctV_FLG	Flg_sctV_FLG	The quorum of genes required (10) is not reached: 9
	bakta/BD383.gbff_NZ_JAHVXY010000001.1_Flagellum_10	bakta/BD383.gbff_NZ_JAHVXY010000001.1	TXSScan/bacteria/diderm/Flagellum	c29	bakta/BD383.gbff_NZ_JAHVXY010000001.1_EKGBII=07440	1450	Flg_sctN_FLG	Flg_sctN_FLG	The quorum of genes required (10) is not reached: 9
	bakta/BD383.gbff_NZ_JAHVXY010000001.1_Flagellum_10	bakta/BD383.gbff_NZ_JAHVXY010000001.1	TXSScan/bacteria/diderm/Flagellum	c29	bakta/BD383.gbff_NZ_JAHVXY010000001.1_EKGBII=07455	1453	Flg_sctJ_FLG	Flg_sctJ_FLG	The quorum of genes required (10) is not reached: 9
	bakta/BD383.gbff_NZ_JAHVXY010000001.1_Flagellum_10	bakta/BD383.gbff_NZ_JAHVXY010000001.1	TXSScan/bacteria/diderm/Flagellum	c29	bakta/BD383.gbff_NZ_JAHVXY010000001.1_EKGBII=07460	1454	Flg_fliE	Flg_fliE	The quorum of genes required (10) is not reached: 9
	bakta/BD383.gbff_NZ_JAHVXY010000001.1_Flagellum_10	bakta/BD383.gbff_NZ_JAHVXY010000001.1	TXSScan/bacteria/diderm/Flagellum	c29	bakta/BD383.gbff_NZ_JAHVXY010000001.1_EKGBII=07475	1457	Flg_sctQ_FLG	Flg_sctQ_FLG	The quorum of genes required (10) is not reached: 9
	bakta/BD383.gbff_NZ_JAHVXY010000001.1_Flagellum_10	bakta/BD383.gbff_NZ_JAHVXY010000001.1	TXSScan/bacteria/diderm/Flagellum	c29	bakta/BD383.gbff_NZ_JAHVXY010000001.1_EKGBII=07480	1458	Flg_sctR_FLG	Flg_sctR_FLG	The quorum of genes required (10) is not reached: 9
	bakta/BD383.gbff_NZ_JAHVXY010000001.1_Flagellum_10	bakta/BD383.gbff_NZ_JAHVXY010000001.1	TXSScan/bacteria/diderm/Flagellum	c29	bakta/BD383.gbff_NZ_JAHVXY010000001.1_EKGBII=07485	1459	Flg_sctS_FLG	Flg_sctS_FLG	The quorum of genes required (10) is not reached: 9
	bakta/BD383.gbff_NZ_JAHVXY010000001.1_Flagellum_10	bakta/BD383.gbff_NZ_JAHVXY010000001.1	TXSScan/bacteria/diderm/Flagellum	c29	bakta/BD383.gbff_NZ_JAHVXY010000001.1_EKGBII=07490	1460	Flg_sctT_FLG	Flg_sctT_FLG	The quorum of genes required (10) is not reached: 9
	bakta/BD383.gbff_NZ_JAHVXY010000001.1_Flagellum_10	bakta/BD383.gbff_NZ_JAHVXY010000001.1	TXSScan/bacteria/diderm/Flagellum	c29	bakta/BD383.gbff_NZ_JAHVXY010000001.1_EKGBII=07495	1461	Flg_sctU_FLG	Flg_sctU_FLG	The quorum of genes required (10) is not reached: 9
	bakta/BD383.gbff_NZ_JAHVXY010000001.1_Flagellum_10	bakta/BD383.gbff_NZ_JAHVXY010000001.1	TXSScan/bacteria/diderm/Flagellum	c29	bakta/BD383.gbff_NZ_JAHVXY010000001.1_EKGBII=07500	1462	Flg_sctV_FLG	Flg_sctV_FLG	The quorum of genes required (10) is not reached: 9
	bakta/BD383.gbff_NZ_JAHVXY010000001.1_Flagellum_8	bakta/BD383.gbff_NZ_JAHVXY010000001.1	TXSScan/bacteria/diderm/Flagellum	c23	bakta/BD383.gbff_NZ_JAHVXY010000001.1_EKGBII=05315	1033	Flg_sctT_FLG	Flg_sctT_FLG	The quorum of genes required (10) is not reached: 9
	bakta/BD383.gbff_NZ_JAHVXY010000001.1_Flagellum_8	bakta/BD383.gbff_NZ_JAHVXY010000001.1	TXSScan/bacteria/diderm/Flagellum	c23	bakta/BD383.gbff_NZ_JAHVXY010000001.1_EKGBII=05320	1034	Flg_sctS_FLG	Flg_sctS_FLG	The quorum of genes required (10) is not reached: 9
	bakta/BD383.gbff_NZ_JAHVXY010000001.1_Flagellum_8	bakta/BD383.gbff_NZ_JAHVXY010000001.1	TXSScan/bacteria/diderm/Flagellum	c23	bakta/BD383.gbff_NZ_JAHVXY010000001.1_EKGBII=05325	1035	Flg_sctR_FLG	Flg_sctR_FLG	The quorum of genes required (10) is not reached: 9
	bakta/BD383.gbff_NZ_JAHVXY010000001.1_Flagellum_8	bakta/BD383.gbff_NZ_JAHVXY010000001.1	TXSScan/bacteria/diderm/Flagellum	c23	bakta/BD383.gbff_NZ_JAHVXY010000001.1_EKGBII=05335	1037	Flg_sctQ_FLG	Flg_sctQ_FLG	The quorum of genes required (10) is not reached: 9
	bakta/BD383.gbff_NZ_JAHVXY010000001.1_Flagellum_8	bakta/BD383.gbff_NZ_JAHVXY010000001.1	TXSScan/bacteria/diderm/Flagellum	c23	bakta/BD383.gbff_NZ_JAHVXY010000001.1_EKGBII=05360	1042	Flg_sctN_FLG	Flg_sctN_FLG	The quorum of genes required (10) is not reached: 9
	bakta/BD383.gbff_NZ_JAHVXY010000001.1_Flagellum_8	bakta/BD383.gbff_NZ_JAHVXY010000001.1	TXSScan/bacteria/diderm/Flagellum	c23	bakta/BD383.gbff_NZ_JAHVXY010000001.1_EKGBII=05375	1045	Flg_sctJ_FLG	Flg_sctJ_FLG	The quorum of genes required (10) is not reached: 9
	bakta/BD383.gbff_NZ_JAHVXY010000001.1_Flagellum_8	bakta/BD383.gbff_NZ_JAHVXY010000001.1	TXSScan/bacteria/diderm/Flagellum	c23	bakta/BD383.gbff_NZ_JAHVXY010000001.1_EKGBII=05380	1046	Flg_fliE	Flg_fliE	The quorum of genes required (10) is not reached: 9
	bakta/BD383.gbff_NZ_JAHVXY010000001.1_Flagellum_8	bakta/BD383.gbff_NZ_JAHVXY010000001.1	TXSScan/bacteria/diderm/Flagellum	c24	bakta/BD383.gbff_NZ_JAHVXY010000001.1_EKGBII=07440	1450	Flg_sctN_FLG	Flg_sctN_FLG	The quorum of genes required (10) is not reached: 9
	bakta/BD383.gbff_NZ_JAHVXY010000001.1_Flagellum_8	bakta/BD383.gbff_NZ_JAHVXY010000001.1	TXSScan/bacteria/diderm/Flagellum	c24	bakta/BD383.gbff_NZ_JAHVXY010000001.1_EKGBII=07455	1453	Flg_sctJ_FLG	Flg_sctJ_FLG	The quorum of genes required (10) is not reached: 9
	bakta/BD383.gbff_NZ_JAHVXY010000001.1_Flagellum_8	bakta/BD383.gbff_NZ_JAHVXY010000001.1	TXSScan/bacteria/diderm/Flagellum	c24	bakta/BD383.gbff_NZ_JAHVXY010000001.1_EKGBII=07460	1454	Flg_fliE	Flg_fliE	The quorum of genes required (10) is not reached: 9
	bakta/BD383.gbff_NZ_JAHVXY010000001.1_Flagellum_8	bakta/BD383.gbff_NZ_JAHVXY010000001.1	TXSScan/bacteria/diderm/Flagellum	c24	bakta/BD383.gbff_NZ_JAHVXY010000001.1_EKGBII=07475	1457	Flg_sctQ_FLG	Flg_sctQ_FLG	The quorum of genes required (10) is not reached: 9
	bakta/BD383.gbff_NZ_JAHVXY010000001.1_Flagellum_8	bakta/BD383.gbff_NZ_JAHVXY010000001.1	TXSScan/bacteria/diderm/Flagellum	c24	bakta/BD383.gbff_NZ_JAHVXY010000001.1_EKGBII=07480	1458	Flg_sctR_FLG	Flg_sctR_FLG	The quorum of genes required (10) is not reached: 9
	bakta/BD383.gbff_NZ_JAHVXY010000001.1_Flagellum_8	bakta/BD383.gbff_NZ_JAHVXY010000001.1	TXSScan/bacteria/diderm/Flagellum	c24	bakta/BD383.gbff_NZ_JAHVXY010000001.1_EKGBII=07485	1459	Flg_sctS_FLG	Flg_sctS_FLG	The quorum of genes required (10) is not reached: 9
	bakta/BD383.gbff_NZ_JAHVXY010000001.1_Flagellum_8	bakta/BD383.gbff_NZ_JAHVXY010000001.1	TXSScan/bacteria/diderm/Flagellum	c24	bakta/BD383.gbff_NZ_JAHVXY010000001.1_EKGBII=07490	1460	Flg_sctT_FLG	Flg_sctT_FLG	The quorum of genes required (10) is not reached: 9
	bakta/BD383.gbff_NZ_JAHVXY010000001.1_Flagellum_8	bakta/BD383.gbff_NZ_JAHVXY010000001.1	TXSScan/bacteria/diderm/Flagellum	c24	bakta/BD383.gbff_NZ_JAHVXY010000001.1_EKGBII=07495	1461	Flg_sctU_FLG	Flg_sctU_FLG	The quorum of genes required (10) is not reached: 9
	bakta/BD383.gbff_NZ_JAHVXY010000001.1_Flagellum_8	bakta/BD383.gbff_NZ_JAHVXY010000001.1	TXSScan/bacteria/diderm/Flagellum	c24	bakta/BD383.gbff_NZ_JAHVXY010000001.1_EKGBII=07500	1462	Flg_sctV_FLG	Flg_sctV_FLG	The quorum of genes required (10) is not reached: 9
	bakta/BD383.gbff_NZ_JAHVXY010000001.1_Flagellum_5	bakta/BD383.gbff_NZ_JAHVXY010000001.1	TXSScan/bacteria/diderm/Flagellum	c19	bakta/BD383.gbff_NZ_JAHVXY010000001.1_EKGBII=05730	1114	Flg_sctU_FLG	Flg_sctU_FLG	The quorum of mandatory genes required (9) is not reached: 2/The quorum of genes required (10) is not reached: 2
	bakta/BD383.gbff_NZ_JAHVXY010000001.1_Flagellum_5	bakta/BD383.gbff_NZ_JAHVXY010000001.1	TXSScan/bacteria/diderm/Flagellum	c19	bakta/BD383.gbff_NZ_JAHVXY010000001.1_EKGBII=05735	1115	Flg_sctV_FLG	Flg_sctV_FLG	The quorum of mandatory genes required (9) is not reached: 2/The quorum of genes required (10) is not reached: 2
	bakta/BD383.gbff_NZ_JAHVXY010000001.1_Flagellum_9	bakta/BD383.gbff_NZ_JAHVXY010000001.1	TXSScan/bacteria/diderm/Flagellum	c25	bakta/BD383.gbff_NZ_JAHVXY010000001.1_EKGBII=05730	1114	Flg_sctU_FLG	Flg_sctU_FLG	The quorum of genes required (10) is not reached: 9
	bakta/BD383.gbff_NZ_JAHVXY010000001.1_Flagellum_9	bakta/BD383.gbff_NZ_JAHVXY010000001.1	TXSScan/bacteria/diderm/Flagellum	c25	bakta/BD383.gbff_NZ_JAHVXY010000001.1_EKGBII=05735	1115	Flg_sctV_FLG	Flg_sctV_FLG	The quorum of genes required (10) is not reached: 9
	bakta/BD383.gbff_NZ_JAHVXY010000001.1_Flagellum_9	bakta/BD383.gbff_NZ_JAHVXY010000001.1	TXSScan/bacteria/diderm/Flagellum	c26	bakta/BD383.gbff_NZ_JAHVXY010000001.1_EKGBII=07440	1450	Flg_sctN_FLG	Flg_sctN_FLG	The quorum of genes required (10) is not reached: 9
	bakta/BD383.gbff_NZ_JAHVXY010000001.1_Flagellum_9	bakta/BD383.gbff_NZ_JAHVXY010000001.1	TXSScan/bacteria/diderm/Flagellum	c26	bakta/BD383.gbff_NZ_JAHVXY010000001.1_EKGBII=07455	1453	Flg_sctJ_FLG	Flg_sctJ_FLG	The quorum of genes required (10) is not reached: 9
	bakta/BD383.gbff_NZ_JAHVXY010000001.1_Flagellum_9	bakta/BD383.gbff_NZ_JAHVXY010000001.1	TXSScan/bacteria/diderm/Flagellum	c26	bakta/BD383.gbff_NZ_JAHVXY010000001.1_EKGBII=07460	1454	Flg_fliE	Flg_fliE	The quorum of genes required (10) is not reached: 9
	bakta/BD383.gbff_NZ_JAHVXY010000001.1_Flagellum_9	bakta/BD383.gbff_NZ_JAHVXY010000001.1	TXSScan/bacteria/diderm/Flagellum	c26	bakta/BD383.gbff_NZ_JAHVXY010000001.1_EKGBII=07475	1457	Flg_sctQ_FLG	Flg_sctQ_FLG	The quorum of genes required (10) is not reached: 9
	bakta/BD383.gbff_NZ_JAHVXY010000001.1_Flagellum_9	bakta/BD383.gbff_NZ_JAHVXY010000001.1	TXSScan/bacteria/diderm/Flagellum	c26	bakta/BD383.gbff_NZ_JAHVXY010000001.1_EKGBII=07480	1458	Flg_sctR_FLG	Flg_sctR_FLG	The quorum of genes required (10) is not reached: 9
	bakta/BD383.gbff_NZ_JAHVXY010000001.1_Flagellum_9	bakta/BD383.gbff_NZ_JAHVXY010000001.1	TXSScan/bacteria/diderm/Flagellum	c26	bakta/BD383.gbff_NZ_JAHVXY010000001.1_EKGBII=07485	1459	Flg_sctS_FLG	Flg_sctS_FLG	The quorum of genes required (10) is not reached: 9
	bakta/BD383.gbff_NZ_JAHVXY010000001.1_Flagellum_9	bakta/BD383.gbff_NZ_JAHVXY010000001.1	TXSScan/bacteria/diderm/Flagellum	c26	bakta/BD383.gbff_NZ_JAHVXY010000001.1_EKGBII=07490	1460	Flg_sctT_FLG	Flg_sctT_FLG	The quorum of genes required (10) is not reached: 9
	bakta/BD383.gbff_NZ_JAHVXY010000001.1_Flagellum_9	bakta/BD383.gbff_NZ_JAHVXY010000001.1	TXSScan/bacteria/diderm/Flagellum	c26	bakta/BD383.gbff_NZ_JAHVXY010000001.1_EKGBII=07495	1461	Flg_sctU_FLG	Flg_sctU_FLG	The quorum of genes required (10) is not reached: 9
	bakta/BD383.gbff_NZ_JAHVXY010000001.1_Flagellum_9	bakta/BD383.gbff_NZ_JAHVXY010000001.1	TXSScan/bacteria/diderm/Flagellum	c26	bakta/BD383.gbff_NZ_JAHVXY010000001.1_EKGBII=07500	1462	Flg_sctV_FLG	Flg_sctV_FLG	The quorum of genes required (10) is not reached: 9
	bakta/BD383.gbff_NZ_JAHVXY010000001.1_Flagellum_6	bakta/BD383.gbff_NZ_JAHVXY010000001.1	TXSScan/bacteria/diderm/Flagellum	c20	bakta/BD383.gbff_NZ_JAHVXY010000001.1_EKGBII=07440	1450	Flg_sctN_FLG	Flg_sctN_FLG	The quorum of genes required (10) is not reached: 9
	bakta/BD383.gbff_NZ_JAHVXY010000001.1_Flagellum_6	bakta/BD383.gbff_NZ_JAHVXY010000001.1	TXSScan/bacteria/diderm/Flagellum	c20	bakta/BD383.gbff_NZ_JAHVXY010000001.1_EKGBII=07455	1453	Flg_sctJ_FLG	Flg_sctJ_FLG	The quorum of genes required (10) is not reached: 9
	bakta/BD383.gbff_NZ_JAHVXY010000001.1_Flagellum_6	bakta/BD383.gbff_NZ_JAHVXY010000001.1	TXSScan/bacteria/diderm/Flagellum	c20	bakta/BD383.gbff_NZ_JAHVXY010000001.1_EKGBII=07460	1454	Flg_fliE	Flg_fliE	The quorum of genes required (10) is not reached: 9
	bakta/BD383.gbff_NZ_JAHVXY010000001.1_Flagellum_6	bakta/BD383.gbff_NZ_JAHVXY010000001.1	TXSScan/bacteria/diderm/Flagellum	c20	bakta/BD383.gbff_NZ_JAHVXY010000001.1_EKGBII=07475	1457	Flg_sctQ_FLG	Flg_sctQ_FLG	The quorum of genes required (10) is not reached: 9
	bakta/BD383.gbff_NZ_JAHVXY010000001.1_Flagellum_6	bakta/BD383.gbff_NZ_JAHVXY010000001.1	TXSScan/bacteria/diderm/Flagellum	c20	bakta/BD383.gbff_NZ_JAHVXY010000001.1_EKGBII=07480	1458	Flg_sctR_FLG	Flg_sctR_FLG	The quorum of genes required (10) is not reached: 9
	bakta/BD383.gbff_NZ_JAHVXY010000001.1_Flagellum_6	bakta/BD383.gbff_NZ_JAHVXY010000001.1	TXSScan/bacteria/diderm/Flagellum	c20	bakta/BD383.gbff_NZ_JAHVXY010000001.1_EKGBII=07485	1459	Flg_sctS_FLG	Flg_sctS_FLG	The quorum of genes required (10) is not reached: 9
	bakta/BD383.gbff_NZ_JAHVXY010000001.1_Flagellum_6	bakta/BD383.gbff_NZ_JAHVXY010000001.1	TXSScan/bacteria/diderm/Flagellum	c20	bakta/BD383.gbff_NZ_JAHVXY010000001.1_EKGBII=07490	1460	Flg_sctT_FLG	Flg_sctT_FLG	The quorum of genes required (10) is not reached: 9
	bakta/BD383.gbff_NZ_JAHVXY010000001.1_Flagellum_6	bakta/BD383.gbff_NZ_JAHVXY010000001.1	TXSScan/bacteria/diderm/Flagellum	c20	bakta/BD383.gbff_NZ_JAHVXY010000001.1_EKGBII=07495	1461	Flg_sctU_FLG	Flg_sctU_FLG	The quorum of genes required (10) is not reached: 9
	bakta/BD383.gbff_NZ_JAHVXY010000001.1_Flagellum_6	bakta/BD383.gbff_NZ_JAHVXY010000001.1	TXSScan/bacteria/diderm/Flagellum	c20	bakta/BD383.gbff_NZ_JAHVXY010000001.1_EKGBII=07500	1462	Flg_sctV_FLG	Flg_sctV_FLG	The quorum of genes required (10) is not reached: 9
	bakta/BD383.gbff_NZ_JAHVXY010000001.1_T6SSi_11	bakta/BD383.gbff_NZ_JAHVXY010000001.1	TXSScan/bacteria/diderm/T6SSi	c32	bakta/BD383.gbff_NZ_JAHVXY010000001.1_EKGBII=04985	968	T6SSi_tssI	T6SSi_tssI	The quorum of mandatory genes required (11) is not reached: 3/The quorum of genes required (11) is not reached: 3
	bakta/BD383.gbff_NZ_JAHVXY010000001.1_T6SSi_11	bakta/BD383.gbff_NZ_JAHVXY010000001.1	TXSScan/bacteria/diderm/T6SSi	c32	bakta/BD383.gbff_NZ_JAHVXY010000001.1_EKGBII=05005	972	T6SSi_evpJ	T6SSi_evpJ	The quorum of mandatory genes required (11) is not reached: 3/The quorum of genes required (11) is not reached: 3
	bakta/BD383.gbff_NZ_JAHVXY010000001.1_T6SSi_11	bakta/BD383.gbff_NZ_JAHVXY010000001.1	TXSScan/bacteria/diderm/T6SSi	c32	bakta/BD383.gbff_NZ_JAHVXY010000001.1_EKGBII=08915	1740	T6SSi_tssL	T6SSi_tssL	The quorum of mandatory genes required (11) is not reached: 3/The quorum of genes required (11) is not reached: 3
	bakta/BD383.gbff_NZ_JAHVXY010000002.1_T1SS_2	bakta/BD383.gbff_NZ_JAHVXY010000002.1	TXSScan/bacteria/diderm/T1SS	c9	bakta/BD383.gbff_NZ_JAHVXY010000002.1_EKGBII=12680	2473	T1SS_omf	T1SS_omf	The quorum of mandatory genes required (3) is not reached: 1/The quorum of genes required (3) is not reached: 1
	bakta/BD383.gbff_NZ_JAHVXY010000002.1_T1SS_1	bakta/BD383.gbff_NZ_JAHVXY010000002.1	TXSScan/bacteria/diderm/T1SS	c6	bakta/BD383.gbff_NZ_JAHVXY010000002.1_EKGBII=13180	2565	T1SS_abc	T1SS_abc	The quorum of mandatory genes required (3) is not reached: 2/The quorum of genes required (3) is not reached: 2
	bakta/BD383.gbff_NZ_JAHVXY010000002.1_T1SS_1	bakta/BD383.gbff_NZ_JAHVXY010000002.1	TXSScan/bacteria/diderm/T1SS	c6	bakta/BD383.gbff_NZ_JAHVXY010000002.1_EKGBII=13185	2566	T1SS_mfp	T1SS_mfp	The quorum of mandatory genes required (3) is not reached: 2/The quorum of genes required (3) is not reached: 2
	bakta/BD383.gbff_NZ_JAHVXY010000002.1_T4aP_3	bakta/BD383.gbff_NZ_JAHVXY010000002.1	TXSScan/bacteria/diderm/T4aP	c14	bakta/BD383.gbff_NZ_JAHVXY010000002.1_EKGBII=11275	2200	T4aP_pilA	T4aP_pilA	The quorum of mandatory genes required (4) is not reached: 3/The quorum of genes required (5) is not reached: 3
	bakta/BD383.gbff_NZ_JAHVXY010000002.1_T4aP_3	bakta/BD383.gbff_NZ_JAHVXY010000002.1	TXSScan/bacteria/diderm/T4aP	c14	bakta/BD383.gbff_NZ_JAHVXY010000002.1_EKGBII=11280	2201	T4aP_pilB	T4aP_pilB	The quorum of mandatory genes required (4) is not reached: 3/The quorum of genes required (5) is not reached: 3
	bakta/BD383.gbff_NZ_JAHVXY010000002.1_T4aP_3	bakta/BD383.gbff_NZ_JAHVXY010000002.1	TXSScan/bacteria/diderm/T4aP	c14	bakta/BD383.gbff_NZ_JAHVXY010000002.1_EKGBII=11285	2202	T4aP_pilC	T4aP_pilC	The quorum of mandatory genes required (4) is not reached: 3/The quorum of genes required (5) is not reached: 3
	bakta/BD383.gbff_NZ_JAHVXY010000003.1_Flagellum_27	bakta/BD383.gbff_NZ_JAHVXY010000003.1	TXSScan/bacteria/diderm/Flagellum	c76	bakta/BD383.gbff_NZ_JAHVXY010000003.1_EKGBII=14935	2903	Flg_flgC	Flg_flgC	The quorum of mandatory genes required (9) is not reached: 2/The quorum of genes required (10) is not reached: 2
	bakta/BD383.gbff_NZ_JAHVXY010000003.1_Flagellum_27	bakta/BD383.gbff_NZ_JAHVXY010000003.1	TXSScan/bacteria/diderm/Flagellum	c76	bakta/BD383.gbff_NZ_JAHVXY010000003.1_EKGBII=14955	2907	Flg_flgC	Flg_flgC	The quorum of mandatory genes required (9) is not reached: 2/The quorum of genes required (10) is not reached: 2
	bakta/BD383.gbff_NZ_JAHVXY010000003.1_Flagellum_27	bakta/BD383.gbff_NZ_JAHVXY010000003.1	TXSScan/bacteria/diderm/Flagellum	c76	bakta/BD383.gbff_NZ_JAHVXY010000003.1_EKGBII=14960	2908	Flg_flgB	Flg_flgB	The quorum of mandatory genes required (9) is not reached: 2/The quorum of genes required (10) is not reached: 2
	bakta/BD383.gbff_NZ_JAHVXY010000003.1_T1SS_28	bakta/BD383.gbff_NZ_JAHVXY010000003.1	TXSScan/bacteria/diderm/T1SS	c80	bakta/BD383.gbff_NZ_JAHVXY010000003.1_EKGBII=15105	2937	T1SS_omf	T1SS_omf	The quorum of mandatory genes required (3) is not reached: 2/The quorum of genes required (3) is not reached: 2
	bakta/BD383.gbff_NZ_JAHVXY010000003.1_T1SS_28	bakta/BD383.gbff_NZ_JAHVXY010000003.1	TXSScan/bacteria/diderm/T1SS	c80	bakta/BD383.gbff_NZ_JAHVXY010000003.1_EKGBII=15110	2938	T1SS_mfp	T1SS_mfp	The quorum of mandatory genes required (3) is not reached: 2/The quorum of genes required (3) is not reached: 2
	bakta/BD383.gbff_NZ_JAHVXY010000003.1_T1SS_29	bakta/BD383.gbff_NZ_JAHVXY010000003.1	TXSScan/bacteria/diderm/T1SS	c81	bakta/BD383.gbff_NZ_JAHVXY010000003.1_EKGBII=15905	3089	T1SS_abc	T1SS_abc	The quorum of mandatory genes required (3) is not reached: 1/The quorum of genes required (3) is not reached: 1
	bakta/BD383.gbff_NZ_JAHVXY010000003.1_T1SS_29	bakta/BD383.gbff_NZ_JAHVXY010000003.1	TXSScan/bacteria/diderm/T1SS	c81	bakta/BD383.gbff_NZ_JAHVXY010000003.1_EKGBII=15910	3090	T1SS_abc	T1SS_abc	The quorum of mandatory genes required (3) is not reached: 1/The quorum of genes required (3) is not reached: 1
	bakta/BD383.gbff_NZ_JAHVXY010000003.1_T1SS_30	bakta/BD383.gbff_NZ_JAHVXY010000003.1	TXSScan/bacteria/diderm/T1SS	c82	bakta/BD383.gbff_NZ_JAHVXY010000003.1_EKGBII=16180	3143	T1SS_omf	T1SS_omf	The quorum of mandatory genes required (3) is not reached: 2/The quorum of genes required (3) is not reached: 2
	bakta/BD383.gbff_NZ_JAHVXY010000003.1_T1SS_30	bakta/BD383.gbff_NZ_JAHVXY010000003.1	TXSScan/bacteria/diderm/T1SS	c82	bakta/BD383.gbff_NZ_JAHVXY010000003.1_EKGBII=16190	3145	T1SS_mfp	T1SS_mfp	The quorum of mandatory genes required (3) is not reached: 2/The quorum of genes required (3) is not reached: 2
	bakta/BD383.gbff_NZ_JAHVXY010000003.1_T3SS_31	bakta/BD383.gbff_NZ_JAHVXY010000003.1	TXSScan/bacteria/diderm/T3SS	c84	bakta/BD383.gbff_NZ_JAHVXY010000003.1_EKGBII=14935	2903	Flg_flgC	Flg_flgC	There is 3 forbidden genes occurrence(s): Flg_flgC, Flg_flgC, Flg_flgB/The quorum of mandatory genes required (7) is not reached: 0/The quorum of genes required (7) is not reached: 0
	bakta/BD383.gbff_NZ_JAHVXY010000003.1_T3SS_31	bakta/BD383.gbff_NZ_JAHVXY010000003.1	TXSScan/bacteria/diderm/T3SS	c84	bakta/BD383.gbff_NZ_JAHVXY010000003.1_EKGBII=14955	2907	Flg_flgC	Flg_flgC	There is 3 forbidden genes occurrence(s): Flg_flgC, Flg_flgC, Flg_flgB/The quorum of mandatory genes required (7) is not reached: 0/The quorum of genes required (7) is not reached: 0
	bakta/BD383.gbff_NZ_JAHVXY010000003.1_T3SS_31	bakta/BD383.gbff_NZ_JAHVXY010000003.1	TXSScan/bacteria/diderm/T3SS	c84	bakta/BD383.gbff_NZ_JAHVXY010000003.1_EKGBII=14960	2908	Flg_flgB	Flg_flgB	There is 3 forbidden genes occurrence(s): Flg_flgC, Flg_flgC, Flg_flgB/The quorum of mandatory genes required (7) is not reached: 0/The quorum of genes required (7) is not reached: 0
	bakta/BD383.gbff_NZ_JAHVXY010000003.1_ComM_26	bakta/BD383.gbff_NZ_JAHVXY010000003.1	TXSScan/bacteria/monoderm/ComM	c74	bakta/BD383.gbff_NZ_JAHVXY010000003.1_EKGBII=15820	3072	ComM_comEC	ComM_comEC	The quorum of mandatory genes required (4) is not reached: 1/The quorum of genes required (4) is not reached: 1
	bakta/BD383.gbff_NZ_JAHVXY010000004.1_T6SSi_12	bakta/BD383.gbff_NZ_JAHVXY010000004.1	TXSScan/bacteria/diderm/T6SSi	c34	bakta/BD383.gbff_NZ_JAHVXY010000004.1_EKGBII=17735	3443	T6SSi_tssA	T6SSi_tssA	The quorum of mandatory genes required (11) is not reached: 5/The quorum of genes required (11) is not reached: 5
	bakta/BD383.gbff_NZ_JAHVXY010000004.1_T6SSi_12	bakta/BD383.gbff_NZ_JAHVXY010000004.1	TXSScan/bacteria/diderm/T6SSi	c34	bakta/BD383.gbff_NZ_JAHVXY010000004.1_EKGBII=17745	3445	T6SSi_tssE	T6SSi_tssE	The quorum of mandatory genes required (11) is not reached: 5/The quorum of genes required (11) is not reached: 5
	bakta/BD383.gbff_NZ_JAHVXY010000004.1_T6SSi_12	bakta/BD383.gbff_NZ_JAHVXY010000004.1	TXSScan/bacteria/diderm/T6SSi	c34	bakta/BD383.gbff_NZ_JAHVXY010000004.1_EKGBII=17750	3446	T6SSi_tssJ	T6SSi_tssJ	The quorum of mandatory genes required (11) is not reached: 5/The quorum of genes required (11) is not reached: 5
	bakta/BD383.gbff_NZ_JAHVXY010000004.1_T6SSi_12	bakta/BD383.gbff_NZ_JAHVXY010000004.1	TXSScan/bacteria/diderm/T6SSi	c34	bakta/BD383.gbff_NZ_JAHVXY010000004.1_EKGBII=17760	3448	T6SSi_tssH	T6SSi_tssH	The quorum of mandatory genes required (11) is not reached: 5/The quorum of genes required (11) is not reached: 5
	bakta/BD383.gbff_NZ_JAHVXY010000004.1_T6SSi_12	bakta/BD383.gbff_NZ_JAHVXY010000004.1	TXSScan/bacteria/diderm/T6SSi	c34	bakta/BD383.gbff_NZ_JAHVXY010000004.1_EKGBII=17770	3450	T6SSi_tssB	T6SSi_tssB	The quorum of mandatory genes required (11) is not reached: 5/The quorum of genes required (11) is not reached: 5
	bakta/BD383.gbff_NZ_JAHVXY010000006.1_T1SS_23	bakta/BD383.gbff_NZ_JAHVXY010000006.1	TXSScan/bacteria/diderm/T1SS	c65	bakta/BD383.gbff_NZ_JAHVXY010000006.1_EKGBII=20500	3987	T1SS_abc	T1SS_abc	The quorum of mandatory genes required (3) is not reached: 1/The quorum of genes required (3) is not reached: 1
	bakta/BD383.gbff_NZ_JAHVXY010000006.1_T1SS_23	bakta/BD383.gbff_NZ_JAHVXY010000006.1	TXSScan/bacteria/diderm/T1SS	c65	bakta/BD383.gbff_NZ_JAHVXY010000006.1_EKGBII=20505	3988	T1SS_abc	T1SS_abc	The quorum of mandatory genes required (3) is not reached: 1/The quorum of genes required (3) is not reached: 1
	bakta/BD383.gbff_NZ_JAHVXY010000007.1_T4aP_13	bakta/BD383.gbff_NZ_JAHVXY010000007.1	TXSScan/bacteria/diderm/T4aP	c36	bakta/BD383.gbff_NZ_JAHVXY010000007.1_EKGBII=21240	4133	T4aP_pilQ	T4aP_pilQ	The quorum of mandatory genes required (4) is not reached: 1/The quorum of genes required (5) is not reached: 4
	bakta/BD383.gbff_NZ_JAHVXY010000007.1_T4aP_13	bakta/BD383.gbff_NZ_JAHVXY010000007.1	TXSScan/bacteria/diderm/T4aP	c36	bakta/BD383.gbff_NZ_JAHVXY010000007.1_EKGBII=21245	4134	T4aP_pilO	T4aP_pilO	The quorum of mandatory genes required (4) is not reached: 1/The quorum of genes required (5) is not reached: 4
	bakta/BD383.gbff_NZ_JAHVXY010000007.1_T4aP_13	bakta/BD383.gbff_NZ_JAHVXY010000007.1	TXSScan/bacteria/diderm/T4aP	c36	bakta/BD383.gbff_NZ_JAHVXY010000007.1_EKGBII=21250	4135	T4aP_pilN	T4aP_pilN	The quorum of mandatory genes required (4) is not reached: 1/The quorum of genes required (5) is not reached: 4
	bakta/BD383.gbff_NZ_JAHVXY010000007.1_T4aP_13	bakta/BD383.gbff_NZ_JAHVXY010000007.1	TXSScan/bacteria/diderm/T4aP	c36	bakta/BD383.gbff_NZ_JAHVXY010000007.1_EKGBII=21255	4136	T4aP_pilM	T4aP_pilM	The quorum of mandatory genes required (4) is not reached: 1/The quorum of genes required (5) is not reached: 4
	bakta/BD383.gbff_NZ_JAHVXY010000008.1_T6SSi_20	bakta/BD383.gbff_NZ_JAHVXY010000008.1	TXSScan/bacteria/diderm/T6SSi	c60	bakta/BD383.gbff_NZ_JAHVXY010000008.1_EKGBII=22085	4299	T6SSi_tssH	T6SSi_tssH	The quorum of mandatory genes required (11) is not reached: 10/The quorum of genes required (11) is not reached: 10
	bakta/BD383.gbff_NZ_JAHVXY010000008.1_T6SSi_20	bakta/BD383.gbff_NZ_JAHVXY010000008.1	TXSScan/bacteria/diderm/T6SSi	c60	bakta/BD383.gbff_NZ_JAHVXY010000008.1_EKGBII=22090	4300	T6SSi_tssG	T6SSi_tssG	The quorum of mandatory genes required (11) is not reached: 10/The quorum of genes required (11) is not reached: 10
	bakta/BD383.gbff_NZ_JAHVXY010000008.1_T6SSi_20	bakta/BD383.gbff_NZ_JAHVXY010000008.1	TXSScan/bacteria/diderm/T6SSi	c60	bakta/BD383.gbff_NZ_JAHVXY010000008.1_EKGBII=22095	4301	T6SSi_tssF	T6SSi_tssF	The quorum of mandatory genes required (11) is not reached: 10/The quorum of genes required (11) is not reached: 10
	bakta/BD383.gbff_NZ_JAHVXY010000008.1_T6SSi_20	bakta/BD383.gbff_NZ_JAHVXY010000008.1	TXSScan/bacteria/diderm/T6SSi	c60	bakta/BD383.gbff_NZ_JAHVXY010000008.1_EKGBII=22100	4302	T6SSi_tssE	T6SSi_tssE	The quorum of mandatory genes required (11) is not reached: 10/The quorum of genes required (11) is not reached: 10
	bakta/BD383.gbff_NZ_JAHVXY010000008.1_T6SSi_20	bakta/BD383.gbff_NZ_JAHVXY010000008.1	TXSScan/bacteria/diderm/T6SSi	c60	bakta/BD383.gbff_NZ_JAHVXY010000008.1_EKGBII=22160	4314	T6SSi_tssD	T6SSi_tssD	The quorum of mandatory genes required (11) is not reached: 10/The quorum of genes required (11) is not reached: 10
	bakta/BD383.gbff_NZ_JAHVXY010000008.1_T6SSi_20	bakta/BD383.gbff_NZ_JAHVXY010000008.1	TXSScan/bacteria/diderm/T6SSi	c60	bakta/BD383.gbff_NZ_JAHVXY010000008.1_EKGBII=22170	4316	T6SSi_tssB	T6SSi_tssB	The quorum of mandatory genes required (11) is not reached: 10/The quorum of genes required (11) is not reached: 10
	bakta/BD383.gbff_NZ_JAHVXY010000008.1_T6SSi_20	bakta/BD383.gbff_NZ_JAHVXY010000008.1	TXSScan/bacteria/diderm/T6SSi	c60	bakta/BD383.gbff_NZ_JAHVXY010000008.1_EKGBII=22185	4319	T6SSi_tssM	T6SSi_tssM	The quorum of mandatory genes required (11) is not reached: 10/The quorum of genes required (11) is not reached: 10
	bakta/BD383.gbff_NZ_JAHVXY010000008.1_T6SSi_20	bakta/BD383.gbff_NZ_JAHVXY010000008.1	TXSScan/bacteria/diderm/T6SSi	c60	bakta/BD383.gbff_NZ_JAHVXY010000008.1_EKGBII=22190	4320	T6SSi_tssL	T6SSi_tssL	The quorum of mandatory genes required (11) is not reached: 10/The quorum of genes required (11) is not reached: 10
	bakta/BD383.gbff_NZ_JAHVXY010000008.1_T6SSi_20	bakta/BD383.gbff_NZ_JAHVXY010000008.1	TXSScan/bacteria/diderm/T6SSi	c60	bakta/BD383.gbff_NZ_JAHVXY010000008.1_EKGBII=22195	4321	T6SSi_tssK	T6SSi_tssK	The quorum of mandatory genes required (11) is not reached: 10/The quorum of genes required (11) is not reached: 10
	bakta/BD383.gbff_NZ_JAHVXY010000008.1_T6SSi_20	bakta/BD383.gbff_NZ_JAHVXY010000008.1	TXSScan/bacteria/diderm/T6SSi	c60	bakta/BD383.gbff_NZ_JAHVXY010000008.1_EKGBII=22200	4322	T6SSi_tssJ	T6SSi_tssJ	The quorum of mandatory genes required (11) is not reached: 10/The quorum of genes required (11) is not reached: 10
	bakta/BD383.gbff_NZ_JAHVXY010000008.1_T6SSi_22	bakta/BD383.gbff_NZ_JAHVXY010000008.1	TXSScan/bacteria/diderm/T6SSi	c62	bakta/BD383.gbff_NZ_JAHVXY010000008.1_EKGBII=22085	4299	T6SSi_tssH	T6SSi_tssH	The quorum of mandatory genes required (11) is not reached: 10/The quorum of genes required (11) is not reached: 10
	bakta/BD383.gbff_NZ_JAHVXY010000008.1_T6SSi_22	bakta/BD383.gbff_NZ_JAHVXY010000008.1	TXSScan/bacteria/diderm/T6SSi	c62	bakta/BD383.gbff_NZ_JAHVXY010000008.1_EKGBII=22090	4300	T6SSi_tssG	T6SSi_tssG	The quorum of mandatory genes required (11) is not reached: 10/The quorum of genes required (11) is not reached: 10
	bakta/BD383.gbff_NZ_JAHVXY010000008.1_T6SSi_22	bakta/BD383.gbff_NZ_JAHVXY010000008.1	TXSScan/bacteria/diderm/T6SSi	c62	bakta/BD383.gbff_NZ_JAHVXY010000008.1_EKGBII=22095	4301	T6SSi_tssF	T6SSi_tssF	The quorum of mandatory genes required (11) is not reached: 10/The quorum of genes required (11) is not reached: 10
	bakta/BD383.gbff_NZ_JAHVXY010000008.1_T6SSi_22	bakta/BD383.gbff_NZ_JAHVXY010000008.1	TXSScan/bacteria/diderm/T6SSi	c62	bakta/BD383.gbff_NZ_JAHVXY010000008.1_EKGBII=22100	4302	T6SSi_tssE	T6SSi_tssE	The quorum of mandatory genes required (11) is not reached: 10/The quorum of genes required (11) is not reached: 10
	bakta/BD383.gbff_NZ_JAHVXY010000008.1_T6SSi_22	bakta/BD383.gbff_NZ_JAHVXY010000008.1	TXSScan/bacteria/diderm/T6SSi	c62	bakta/BD383.gbff_NZ_JAHVXY010000008.1_EKGBII=22160	4314	T6SSi_tssD	T6SSi_tssD	The quorum of mandatory genes required (11) is not reached: 10/The quorum of genes required (11) is not reached: 10
	bakta/BD383.gbff_NZ_JAHVXY010000008.1_T6SSi_22	bakta/BD383.gbff_NZ_JAHVXY010000008.1	TXSScan/bacteria/diderm/T6SSi	c62	bakta/BD383.gbff_NZ_JAHVXY010000008.1_EKGBII=22170	4316	T6SSi_tssB	T6SSi_tssB	The quorum of mandatory genes required (11) is not reached: 10/The quorum of genes required (11) is not reached: 10
	bakta/BD383.gbff_NZ_JAHVXY010000008.1_T6SSi_22	bakta/BD383.gbff_NZ_JAHVXY010000008.1	TXSScan/bacteria/diderm/T6SSi	c62	bakta/BD383.gbff_NZ_JAHVXY010000008.1_EKGBII=22185	4319	T6SSi_tssM	T6SSi_tssM	The quorum of mandatory genes required (11) is not reached: 10/The quorum of genes required (11) is not reached: 10
	bakta/BD383.gbff_NZ_JAHVXY010000008.1_T6SSi_22	bakta/BD383.gbff_NZ_JAHVXY010000008.1	TXSScan/bacteria/diderm/T6SSi	c62	bakta/BD383.gbff_NZ_JAHVXY010000008.1_EKGBII=22190	4320	T6SSi_tssL	T6SSi_tssL	The quorum of mandatory genes required (11) is not reached: 10/The quorum of genes required (11) is not reached: 10
	bakta/BD383.gbff_NZ_JAHVXY010000008.1_T6SSi_22	bakta/BD383.gbff_NZ_JAHVXY010000008.1	TXSScan/bacteria/diderm/T6SSi	c62	bakta/BD383.gbff_NZ_JAHVXY010000008.1_EKGBII=22195	4321	T6SSi_tssK	T6SSi_tssK	The quorum of mandatory genes required (11) is not reached: 10/The quorum of genes required (11) is not reached: 10
	bakta/BD383.gbff_NZ_JAHVXY010000008.1_T6SSi_22	bakta/BD383.gbff_NZ_JAHVXY010000008.1	TXSScan/bacteria/diderm/T6SSi	c62	bakta/BD383.gbff_NZ_JAHVXY010000008.1_EKGBII=22200	4322	T6SSi_tssJ	T6SSi_tssJ	The quorum of mandatory genes required (11) is not reached: 10/The quorum of genes required (11) is not reached: 10
	bakta/BD383.gbff_NZ_JAHVXY010000008.1_T6SSi_22	bakta/BD383.gbff_NZ_JAHVXY010000008.1	TXSScan/bacteria/diderm/T6SSi	c63	bakta/BD383.gbff_NZ_JAHVXY010000008.1_EKGBII=22570	4393	T6SSi_tssD	T6SSi_tssD	The quorum of mandatory genes required (11) is not reached: 10/The quorum of genes required (11) is not reached: 10
	bakta/BD383.gbff_NZ_JAHVXY010000008.1_T6SSi_22	bakta/BD383.gbff_NZ_JAHVXY010000008.1	TXSScan/bacteria/diderm/T6SSi	c63	bakta/BD383.gbff_NZ_JAHVXY010000008.1_EKGBII=22575	4394	T6SSi_tssD	T6SSi_tssD	The quorum of mandatory genes required (11) is not reached: 10/The quorum of genes required (11) is not reached: 10
	bakta/BD383.gbff_NZ_JAHVXY010000008.1_T6SSi_21	bakta/BD383.gbff_NZ_JAHVXY010000008.1	TXSScan/bacteria/diderm/T6SSi	c61	bakta/BD383.gbff_NZ_JAHVXY010000008.1_EKGBII=22570	4393	T6SSi_tssD	T6SSi_tssD	The quorum of mandatory genes required (11) is not reached: 1/The quorum of genes required (11) is not reached: 1
	bakta/BD383.gbff_NZ_JAHVXY010000008.1_T6SSi_21	bakta/BD383.gbff_NZ_JAHVXY010000008.1	TXSScan/bacteria/diderm/T6SSi	c61	bakta/BD383.gbff_NZ_JAHVXY010000008.1_EKGBII=22575	4394	T6SSi_tssD	T6SSi_tssD	The quorum of mandatory genes required (11) is not reached: 1/The quorum of genes required (11) is not reached: 1
	bakta/BD383.gbff_NZ_JAHVXY010000009.1_T1SS_32	bakta/BD383.gbff_NZ_JAHVXY010000009.1	TXSScan/bacteria/diderm/T1SS	c90	bakta/BD383.gbff_NZ_JAHVXY010000009.1_EKGBII=23425	4561	T1SS_omf	T1SS_omf	The quorum of mandatory genes required (3) is not reached: 1/The quorum of genes required (3) is not reached: 1
	bakta/BD383.gbff_NZ_JAHVXY010000013.1_Flagellum_14	bakta/BD383.gbff_NZ_JAHVXY010000013.1	TXSScan/bacteria/diderm/Flagellum	c38	bakta/BD383.gbff_NZ_JAHVXY010000013.1_EKGBII=01850	359	Flg_sctN_FLG	Flg_sctN_FLG	The quorum of mandatory genes required (9) is not reached: 1/The quorum of genes required (10) is not reached: 1
	bakta/BD383.gbff_NZ_JAHVXY010000013.1_Flagellum_14	bakta/BD383.gbff_NZ_JAHVXY010000013.1	TXSScan/bacteria/diderm/Flagellum	c38	bakta/BD383.gbff_NZ_JAHVXY010000013.1_EKGBII=01860	361	Flg_sctN_FLG	Flg_sctN_FLG	The quorum of mandatory genes required (9) is not reached: 1/The quorum of genes required (10) is not reached: 1
	bakta/BD383.gbff_NZ_JAHVXY010000015.1_T4aP_17	bakta/BD383.gbff_NZ_JAHVXY010000015.1	TXSScan/bacteria/diderm/T4aP	c45	bakta/BD383.gbff_NZ_JAHVXY010000015.1_EKGBII=02805	545	T4aP_pilT	T4aP_pilT	The quorum of mandatory genes required (4) is not reached: 1/The quorum of genes required (5) is not reached: 1
	bakta/BD383.gbff_NZ_JAHVXY010000015.1_T4aP_16	bakta/BD383.gbff_NZ_JAHVXY010000015.1	TXSScan/bacteria/diderm/T4aP	c43	bakta/BD383.gbff_NZ_JAHVXY010000015.1_EKGBII=03100	603	T4aP_fimT	T4aP_fimT	The quorum of mandatory genes required (4) is not reached: 1/The quorum of genes required (5) is not reached: 3
	bakta/BD383.gbff_NZ_JAHVXY010000015.1_T4aP_16	bakta/BD383.gbff_NZ_JAHVXY010000015.1	TXSScan/bacteria/diderm/T4aP	c43	bakta/BD383.gbff_NZ_JAHVXY010000015.1_EKGBII=03105	604	T4aP_pilW	T4aP_pilW	The quorum of mandatory genes required (4) is not reached: 1/The quorum of genes required (5) is not reached: 3
	bakta/BD383.gbff_NZ_JAHVXY010000015.1_T4aP_16	bakta/BD383.gbff_NZ_JAHVXY010000015.1	TXSScan/bacteria/diderm/T4aP	c44	bakta/BD383.gbff_NZ_JAHVXY010000015.1_EKGBII=02805	545	T4aP_pilT	T4aP_pilT	The quorum of mandatory genes required (4) is not reached: 1/The quorum of genes required (5) is not reached: 3
	bakta/BD383.gbff_NZ_JAHVXY010000015.1_T4aP_15	bakta/BD383.gbff_NZ_JAHVXY010000015.1	TXSScan/bacteria/diderm/T4aP	c42	bakta/BD383.gbff_NZ_JAHVXY010000015.1_EKGBII=03100	603	T4aP_fimT	T4aP_fimT	The quorum of mandatory genes required (4) is not reached: 0/The quorum of genes required (5) is not reached: 2
	bakta/BD383.gbff_NZ_JAHVXY010000015.1_T4aP_15	bakta/BD383.gbff_NZ_JAHVXY010000015.1	TXSScan/bacteria/diderm/T4aP	c42	bakta/BD383.gbff_NZ_JAHVXY010000015.1_EKGBII=03105	604	T4aP_pilW	T4aP_pilW	The quorum of mandatory genes required (4) is not reached: 0/The quorum of genes required (5) is not reached: 2
	bakta/BD383.gbff_NZ_JAHVXY010000016.1_pT4SSi_18	bakta/BD383.gbff_NZ_JAHVXY010000016.1	TXSScan/bacteria/diderm/pT4SSi	c55	bakta/BD383.gbff_NZ_JAHVXY010000016.1_EKGBII=03370	656	T4SS_virb4	T4SS_virb4	The quorum of genes required (6) is not reached: 2
	bakta/BD383.gbff_NZ_JAHVXY010000016.1_pT4SSi_18	bakta/BD383.gbff_NZ_JAHVXY010000016.1	TXSScan/bacteria/diderm/pT4SSi	c55	bakta/BD383.gbff_NZ_JAHVXY010000016.1_EKGBII=03500	682	T4SS_t4cp1	T4SS_t4cp1	The quorum of genes required (6) is not reached: 2
	bakta/BD383.gbff_NZ_JAHVXY010000016.1_pT4SSt_19	bakta/BD383.gbff_NZ_JAHVXY010000016.1	TXSScan/bacteria/diderm/pT4SSt	c57	bakta/BD383.gbff_NZ_JAHVXY010000016.1_EKGBII=03370	656	T4SS_virb4	T4SS_virb4	The quorum of genes required (6) is not reached: 2
	bakta/BD383.gbff_NZ_JAHVXY010000016.1_pT4SSt_19	bakta/BD383.gbff_NZ_JAHVXY010000016.1	TXSScan/bacteria/diderm/pT4SSt	c57	bakta/BD383.gbff_NZ_JAHVXY010000016.1_EKGBII=03500	682	T4SS_t4cp1	T4SS_t4cp1	The quorum of genes required (6) is not reached: 2
	bakta/BD383.gbff_NZ_JAHVXY010000026.1_T2SS_24	bakta/BD383.gbff_NZ_JAHVXY010000026.1	TXSScan/bacteria/diderm/T2SS	c68	bakta/BD383.gbff_NZ_JAHVXY010000026.1_EKGBII=10560	2062	T2SS_gspO	T2SS_gspO	The quorum of mandatory genes required (3) is not reached: 0/The quorum of genes required (6) is not reached: 1
	bakta/BD383.gbff_NZ_JAHVXY010000026.1_T4aP_25	bakta/BD383.gbff_NZ_JAHVXY010000026.1	TXSScan/bacteria/diderm/T4aP	c71	bakta/BD383.gbff_NZ_JAHVXY010000026.1_EKGBII=10560	2062	T2SS_gspO	T4aP_pilD	The quorum of mandatory genes required (4) is not reached: 1/The quorum of genes required (5) is not reached: 1

### Sheet: BD386
# macsyfinder 2.1.1
# models : TXSScan-1.1.3
# /apps/eb/beav/1.4.0/bin/macsyfinder -o MacSyFinder_TXSS --db-type gembase --sequence-db allgembase.faa --worker 1 --models TXSScan all --models-dir /apps/eb/beav/1.4.0/share/beav-1.4.0/models
# Systems found:
sol_id	replicon	hit_id	gene_name	hit_pos	model_fqn	sys_id	sys_loci	locus_num	sys_wholeness	sys_score	sys_occ	hit_gene_ref	hit_status	hit_seq_len	hit_i_eval	hit_score	hit_profile_cov	hit_seq_cov	hit_begin_match	hit_end_match	counterpart	used_in
1	bakta/BD386.gbff_NZ_JAHVXX010000002.1	bakta/BD386.gbff_NZ_JAHVXX010000002.1_LACJMP=11520	T1SS_abc	2248	TXSScan/bacteria/diderm/T1SS	bakta/BD386.gbff_NZ_JAHVXX010000002.1_T1SS_1	1	1	1	3	1	T1SS_abc	mandatory	713	1.1e-57	194	0.98	0.694	182	676
1	bakta/BD386.gbff_NZ_JAHVXX010000002.1	bakta/BD386.gbff_NZ_JAHVXX010000002.1_LACJMP=11525	T1SS_mfp	2249	TXSScan/bacteria/diderm/T1SS	bakta/BD386.gbff_NZ_JAHVXX010000002.1_T1SS_1	1	1	1	3	1	T1SS_mfp	mandatory	395	5.5e-10	36.9	0.5	0.481	137	326
1	bakta/BD386.gbff_NZ_JAHVXX010000002.1	bakta/BD386.gbff_NZ_JAHVXX010000002.1_LACJMP=11535	T1SS_omf	2251	TXSScan/bacteria/diderm/T1SS	bakta/BD386.gbff_NZ_JAHVXX010000002.1_T1SS_1	1	1	1	3	1	T1SS_omf	mandatory	462	1.6e-16	57.9	0.983	0.838	67	453
2	bakta/BD386.gbff_NZ_JAHVXX010000004.1	bakta/BD386.gbff_NZ_JAHVXX010000004.1_LACJMP=14785	T6SSi_tssA	2873	TXSScan/bacteria/diderm/T6SSi	bakta/BD386.gbff_NZ_JAHVXX010000004.1_T6SSi_3	1	1	0.786	11	1	T6SSi_tssA	mandatory	530	3.1e-82	275.1	0.993	0.855	28	480
2	bakta/BD386.gbff_NZ_JAHVXX010000004.1	bakta/BD386.gbff_NZ_JAHVXX010000004.1_LACJMP=14820	T6SSi_tssF	2880	TXSScan/bacteria/diderm/T6SSi	bakta/BD386.gbff_NZ_JAHVXX010000004.1_T6SSi_3	1	1	0.786	11	1	T6SSi_tssF	mandatory	584	1.7e-121	404.7	0.987	0.981	6	578
2	bakta/BD386.gbff_NZ_JAHVXX010000004.1	bakta/BD386.gbff_NZ_JAHVXX010000004.1_LACJMP=14825	T6SSi_tssG	2881	TXSScan/bacteria/diderm/T6SSi	bakta/BD386.gbff_NZ_JAHVXX010000004.1_T6SSi_3	1	1	0.786	11	1	T6SSi_tssG	mandatory	361	4.4e-48	162	0.934	0.859	15	324
2	bakta/BD386.gbff_NZ_JAHVXX010000004.1	bakta/BD386.gbff_NZ_JAHVXX010000004.1_LACJMP=14830	T6SSi_tssJ	2882	TXSScan/bacteria/diderm/T6SSi	bakta/BD386.gbff_NZ_JAHVXX010000004.1_T6SSi_3	1	1	0.786	11	1	T6SSi_tssJ	mandatory	180	7.2e-33	111.3	0.909	0.911	10	173
2	bakta/BD386.gbff_NZ_JAHVXX010000004.1	bakta/BD386.gbff_NZ_JAHVXX010000004.1_LACJMP=14835	T6SSi_tssE	2883	TXSScan/bacteria/diderm/T6SSi	bakta/BD386.gbff_NZ_JAHVXX010000004.1_T6SSi_3	1	1	0.786	11	1	T6SSi_tssE	mandatory	151	3.8e-28	96	0.897	0.775	7	123
2	bakta/BD386.gbff_NZ_JAHVXX010000004.1	bakta/BD386.gbff_NZ_JAHVXX010000004.1_LACJMP=14845	T6SSi_tssA	2885	TXSScan/bacteria/diderm/T6SSi	bakta/BD386.gbff_NZ_JAHVXX010000004.1_T6SSi_3	1	1	0.786	11	1	T6SSi_tssA	mandatory	461	8.3e-53	178.2	0.954	0.952	11	449
2	bakta/BD386.gbff_NZ_JAHVXX010000004.1	bakta/BD386.gbff_NZ_JAHVXX010000004.1_LACJMP=16575	T6SSi_tssJ	3224	TXSScan/bacteria/diderm/T6SSi	bakta/BD386.gbff_NZ_JAHVXX010000004.1_T6SSi_3	1	1	0.786	11	1	T6SSi_tssJ	mandatory	167	2.7e-21	73.7	0.818	0.689	17	131
2	bakta/BD386.gbff_NZ_JAHVXX010000004.1	bakta/BD386.gbff_NZ_JAHVXX010000004.1_LACJMP=16580	T6SSi_tssK	3225	TXSScan/bacteria/diderm/T6SSi	bakta/BD386.gbff_NZ_JAHVXX010000004.1_T6SSi_3	1	1	0.786	11	1	T6SSi_tssK	mandatory	446	4.6e-130	432.5	0.993	0.98	5	441
2	bakta/BD386.gbff_NZ_JAHVXX010000004.1	bakta/BD386.gbff_NZ_JAHVXX010000004.1_LACJMP=16585	T6SSi_tssL	3226	TXSScan/bacteria/diderm/T6SSi	bakta/BD386.gbff_NZ_JAHVXX010000004.1_T6SSi_3	1	1	0.786	11	1	T6SSi_tssL	mandatory	412	8.6e-55	183.7	0.991	0.517	20	232
2	bakta/BD386.gbff_NZ_JAHVXX010000004.1	bakta/BD386.gbff_NZ_JAHVXX010000004.1_LACJMP=16590	T6SSi_tssM	3227	TXSScan/bacteria/diderm/T6SSi	bakta/BD386.gbff_NZ_JAHVXX010000004.1_T6SSi_3	1	1	0.786	11	1	T6SSi_tssM	mandatory	1208	2.6e-233	775.3	0.989	0.931	79	1203
2	bakta/BD386.gbff_NZ_JAHVXX010000004.1	bakta/BD386.gbff_NZ_JAHVXX010000004.1_LACJMP=16605	T6SSi_tssB	3230	TXSScan/bacteria/diderm/T6SSi	bakta/BD386.gbff_NZ_JAHVXX010000004.1_T6SSi_3	1	1	0.786	11	1	T6SSi_tssB	mandatory	176	7.9e-62	205.8	0.963	0.886	7	162
2	bakta/BD386.gbff_NZ_JAHVXX010000004.1	bakta/BD386.gbff_NZ_JAHVXX010000004.1_LACJMP=16615	T6SSi_tssD	3232	TXSScan/bacteria/diderm/T6SSi	bakta/BD386.gbff_NZ_JAHVXX010000004.1_T6SSi_3	1	1	0.786	11	1	T6SSi_tssD	mandatory	160	5.1e-31	106	1	0.981	1	157
2	bakta/BD386.gbff_NZ_JAHVXX010000004.1	bakta/BD386.gbff_NZ_JAHVXX010000004.1_LACJMP=16650	T6SSi_tssE	3239	TXSScan/bacteria/diderm/T6SSi	bakta/BD386.gbff_NZ_JAHVXX010000004.1_T6SSi_3	1	1	0.786	11	1	T6SSi_tssE	mandatory	191	2.4e-23	80.5	0.986	0.796	36	187
2	bakta/BD386.gbff_NZ_JAHVXX010000004.1	bakta/BD386.gbff_NZ_JAHVXX010000004.1_LACJMP=16655	T6SSi_tssF	3240	TXSScan/bacteria/diderm/T6SSi	bakta/BD386.gbff_NZ_JAHVXX010000004.1_T6SSi_3	1	1	0.786	11	1	T6SSi_tssF	mandatory	625	1.1e-165	550.6	0.998	0.994	5	625
2	bakta/BD386.gbff_NZ_JAHVXX010000004.1	bakta/BD386.gbff_NZ_JAHVXX010000004.1_LACJMP=16660	T6SSi_tssG	3241	TXSScan/bacteria/diderm/T6SSi	bakta/BD386.gbff_NZ_JAHVXX010000004.1_T6SSi_3	1	1	0.786	11	1	T6SSi_tssG	mandatory	349	5.5e-80	266.9	0.937	0.894	22	333
2	bakta/BD386.gbff_NZ_JAHVXX010000004.1	bakta/BD386.gbff_NZ_JAHVXX010000004.1_LACJMP=16665	T6SSi_tssH	3242	TXSScan/bacteria/diderm/T6SSi	bakta/BD386.gbff_NZ_JAHVXX010000004.1_T6SSi_3	1	1	0.786	11	1	T6SSi_tssH	mandatory	869	0	1260	0.999	0.987	9	866
2	bakta/BD386.gbff_NZ_JAHVXX010000004.1	bakta/BD386.gbff_NZ_JAHVXX010000004.1_LACJMP=15435	T1SS_omf	3001	TXSScan/bacteria/diderm/T1SS	bakta/BD386.gbff_NZ_JAHVXX010000004.1_T1SS_2	1	1	1	3	1	T1SS_omf	mandatory	451	7.7e-36	121.6	0.975	0.834	46	421
2	bakta/BD386.gbff_NZ_JAHVXX010000004.1	bakta/BD386.gbff_NZ_JAHVXX010000004.1_LACJMP=15440	T1SS_abc	3002	TXSScan/bacteria/diderm/T1SS	bakta/BD386.gbff_NZ_JAHVXX010000004.1_T1SS_2	1	1	1	3	1	T1SS_abc	mandatory	715	3.4e-108	360.6	0.998	0.706	167	671
2	bakta/BD386.gbff_NZ_JAHVXX010000004.1	bakta/BD386.gbff_NZ_JAHVXX010000004.1_LACJMP=15445	T1SS_mfp	3003	TXSScan/bacteria/diderm/T1SS	bakta/BD386.gbff_NZ_JAHVXX010000004.1_T1SS_2	1	1	1	3	1	T1SS_mfp	mandatory	388	9.3e-40	134.9	0.505	0.5	185	378
3	bakta/BD386.gbff_NZ_JAHVXX010000005.1	bakta/BD386.gbff_NZ_JAHVXX010000005.1_LACJMP=17885	Flg_flgC	3482	TXSScan/bacteria/diderm/Flagellum	bakta/BD386.gbff_NZ_JAHVXX010000005.1_Flagellum_10	1	1	1	11	1	Flg_flgC	mandatory	141	1.7e-37	127	0.965	0.936	6	137
3	bakta/BD386.gbff_NZ_JAHVXX010000005.1	bakta/BD386.gbff_NZ_JAHVXX010000005.1_LACJMP=17890	Flg_flgB	3483	TXSScan/bacteria/diderm/Flagellum	bakta/BD386.gbff_NZ_JAHVXX010000005.1_Flagellum_10	1	1	1	11	1	Flg_flgB	mandatory	116	1.6e-19	68.5	0.938	0.905	9	113
3	bakta/BD386.gbff_NZ_JAHVXX010000005.1	bakta/BD386.gbff_NZ_JAHVXX010000005.1_LACJMP=17935	Flg_sctN_FLG	3492	TXSScan/bacteria/diderm/Flagellum	bakta/BD386.gbff_NZ_JAHVXX010000005.1_Flagellum_10	1	1	1	11	1	Flg_sctN_FLG	mandatory	440	6.7e-168	556.8	0.986	0.966	12	436
3	bakta/BD386.gbff_NZ_JAHVXX010000005.1	bakta/BD386.gbff_NZ_JAHVXX010000005.1_LACJMP=17950	Flg_sctJ_FLG	3495	TXSScan/bacteria/diderm/Flagellum	bakta/BD386.gbff_NZ_JAHVXX010000005.1_Flagellum_10	1	1	1	11	1	Flg_sctJ_FLG	mandatory	563	7.9e-79	264	0.975	0.941	24	553
3	bakta/BD386.gbff_NZ_JAHVXX010000005.1	bakta/BD386.gbff_NZ_JAHVXX010000005.1_LACJMP=17955	Flg_fliE	3496	TXSScan/bacteria/diderm/Flagellum	bakta/BD386.gbff_NZ_JAHVXX010000005.1_Flagellum_10	1	1	1	11	1	Flg_fliE	mandatory	126	1.2e-16	59	0.833	0.675	40	124
3	bakta/BD386.gbff_NZ_JAHVXX010000005.1	bakta/BD386.gbff_NZ_JAHVXX010000005.1_LACJMP=17970	Flg_sctQ_FLG	3499	TXSScan/bacteria/diderm/Flagellum	bakta/BD386.gbff_NZ_JAHVXX010000005.1_Flagellum_10	1	1	1	11	1	Flg_sctQ_FLG	mandatory	133	2e-18	64.3	0.947	0.534	52	122
3	bakta/BD386.gbff_NZ_JAHVXX010000005.1	bakta/BD386.gbff_NZ_JAHVXX010000005.1_LACJMP=17975	Flg_sctR_FLG	3500	TXSScan/bacteria/diderm/Flagellum	bakta/BD386.gbff_NZ_JAHVXX010000005.1_Flagellum_10	1	1	1	11	1	Flg_sctR_FLG	mandatory	250	1.7e-73	244.7	0.995	0.796	48	246
3	bakta/BD386.gbff_NZ_JAHVXX010000005.1	bakta/BD386.gbff_NZ_JAHVXX010000005.1_LACJMP=17980	Flg_sctS_FLG	3501	TXSScan/bacteria/diderm/Flagellum	bakta/BD386.gbff_NZ_JAHVXX010000005.1_Flagellum_10	1	1	1	11	1	Flg_sctS_FLG	mandatory	90	1.1e-25	87.6	0.933	0.922	5	87
3	bakta/BD386.gbff_NZ_JAHVXX010000005.1	bakta/BD386.gbff_NZ_JAHVXX010000005.1_LACJMP=17985	Flg_sctT_FLG	3502	TXSScan/bacteria/diderm/Flagellum	bakta/BD386.gbff_NZ_JAHVXX010000005.1_Flagellum_10	1	1	1	11	1	Flg_sctT_FLG	mandatory	257	8.6e-38	128.5	0.931	0.93	9	247
3	bakta/BD386.gbff_NZ_JAHVXX010000005.1	bakta/BD386.gbff_NZ_JAHVXX010000005.1_LACJMP=17990	Flg_sctU_FLG	3503	TXSScan/bacteria/diderm/Flagellum	bakta/BD386.gbff_NZ_JAHVXX010000005.1_Flagellum_10	1	1	1	11	1	Flg_sctU_FLG	mandatory	377	1.1e-98	328.6	0.994	0.902	4	343
3	bakta/BD386.gbff_NZ_JAHVXX010000005.1	bakta/BD386.gbff_NZ_JAHVXX010000005.1_LACJMP=17995	Flg_sctV_FLG	3504	TXSScan/bacteria/diderm/Flagellum	bakta/BD386.gbff_NZ_JAHVXX010000005.1_Flagellum_10	1	1	1	11	1	Flg_sctV_FLG	mandatory	698	1.4e-220	732.2	0.997	0.971	20	697
4	bakta/BD386.gbff_NZ_JAHVXX010000006.1	bakta/BD386.gbff_NZ_JAHVXX010000006.1_LACJMP=18940	T5bSS_translocator	3691	TXSScan/bacteria/diderm/T5bSS	bakta/BD386.gbff_NZ_JAHVXX010000006.1_T5bSS_5	1	1	1	1	1	T5bSS_translocator	mandatory	554	2.9e-99	331.1	0.991	0.948	25	549
5	bakta/BD386.gbff_NZ_JAHVXX010000008.1	bakta/BD386.gbff_NZ_JAHVXX010000008.1_LACJMP=22275	T5aSS_PF03797	4335	TXSScan/bacteria/diderm/T5aSS	bakta/BD386.gbff_NZ_JAHVXX010000008.1_T5aSS_9	1	1	1	1	1	T5aSS_PF03797	mandatory	658	9.8e-38	128.3	0.996	0.377	389	636
6	bakta/BD386.gbff_NZ_JAHVXX010000011.1	bakta/BD386.gbff_NZ_JAHVXX010000011.1_LACJMP=01095	T5aSS_PF03797	213	TXSScan/bacteria/diderm/T5aSS	bakta/BD386.gbff_NZ_JAHVXX010000011.1_T5aSS_6	1	1	1	1	1	T5aSS_PF03797	mandatory	875	2.3e-40	137	0.976	0.291	594	848
6	bakta/BD386.gbff_NZ_JAHVXX010000011.1	bakta/BD386.gbff_NZ_JAHVXX010000011.1_LACJMP=01155	T5aSS_PF03797	225	TXSScan/bacteria/diderm/T5aSS	bakta/BD386.gbff_NZ_JAHVXX010000011.1_T5aSS_7	1	1	1	1	1	T5aSS_PF03797	mandatory	845	1.2e-41	141.2	0.976	0.302	564	818
6	bakta/BD386.gbff_NZ_JAHVXX010000011.1	bakta/BD386.gbff_NZ_JAHVXX010000011.1_LACJMP=01525	T5cSS_PF03895	299	TXSScan/bacteria/diderm/T5cSS	bakta/BD386.gbff_NZ_JAHVXX010000011.1_T5cSS_8	1	1	1	1	1	T5cSS_PF03895	mandatory	677	1.5e-07	29.5	0.85	0.075	627	677
	Rejected
	# macsyfinder 2.1.1
	# models : TXSScan-1.1.3
	# /apps/eb/beav/1.4.0/bin/macsyfinder -o MacSyFinder_TXSS --db-type gembase --sequence-db allgembase.faa --worker 1 --models TXSScan all --models-dir /apps/eb/beav/1.4.0/share/beav-1.4.0/models
	# Rejected candidates found:
	candidate_id	replicon	model_fqn	cluster_id	hit_id	hit_pos	gene_name	function	reasons
	bakta/BD386.gbff_NZ_JAHVXX010000001.1_Flagellum_8	bakta/BD386.gbff_NZ_JAHVXX010000001.1	TXSScan/bacteria/diderm/Flagellum	c19	bakta/BD386.gbff_NZ_JAHVXX010000001.1_LACJMP=07000	1367	Flg_flgC	Flg_flgC	The quorum of mandatory genes required (9) is not reached: 2/The quorum of genes required (10) is not reached: 2
	bakta/BD386.gbff_NZ_JAHVXX010000001.1_Flagellum_8	bakta/BD386.gbff_NZ_JAHVXX010000001.1	TXSScan/bacteria/diderm/Flagellum	c19	bakta/BD386.gbff_NZ_JAHVXX010000001.1_LACJMP=07020	1371	Flg_flgC	Flg_flgC	The quorum of mandatory genes required (9) is not reached: 2/The quorum of genes required (10) is not reached: 2
	bakta/BD386.gbff_NZ_JAHVXX010000001.1_Flagellum_8	bakta/BD386.gbff_NZ_JAHVXX010000001.1	TXSScan/bacteria/diderm/Flagellum	c19	bakta/BD386.gbff_NZ_JAHVXX010000001.1_LACJMP=07025	1372	Flg_flgB	Flg_flgB	The quorum of mandatory genes required (9) is not reached: 2/The quorum of genes required (10) is not reached: 2
	bakta/BD386.gbff_NZ_JAHVXX010000001.1_T1SS_9	bakta/BD386.gbff_NZ_JAHVXX010000001.1	TXSScan/bacteria/diderm/T1SS	c23	bakta/BD386.gbff_NZ_JAHVXX010000001.1_LACJMP=07170	1401	T1SS_omf	T1SS_omf	The quorum of mandatory genes required (3) is not reached: 2/The quorum of genes required (3) is not reached: 2
	bakta/BD386.gbff_NZ_JAHVXX010000001.1_T1SS_9	bakta/BD386.gbff_NZ_JAHVXX010000001.1	TXSScan/bacteria/diderm/T1SS	c23	bakta/BD386.gbff_NZ_JAHVXX010000001.1_LACJMP=07175	1402	T1SS_mfp	T1SS_mfp	The quorum of mandatory genes required (3) is not reached: 2/The quorum of genes required (3) is not reached: 2
	bakta/BD386.gbff_NZ_JAHVXX010000001.1_T1SS_10	bakta/BD386.gbff_NZ_JAHVXX010000001.1	TXSScan/bacteria/diderm/T1SS	c24	bakta/BD386.gbff_NZ_JAHVXX010000001.1_LACJMP=07980	1556	T1SS_abc	T1SS_abc	The quorum of mandatory genes required (3) is not reached: 1/The quorum of genes required (3) is not reached: 1
	bakta/BD386.gbff_NZ_JAHVXX010000001.1_T1SS_10	bakta/BD386.gbff_NZ_JAHVXX010000001.1	TXSScan/bacteria/diderm/T1SS	c24	bakta/BD386.gbff_NZ_JAHVXX010000001.1_LACJMP=07985	1557	T1SS_abc	T1SS_abc	The quorum of mandatory genes required (3) is not reached: 1/The quorum of genes required (3) is not reached: 1
	bakta/BD386.gbff_NZ_JAHVXX010000001.1_T1SS_11	bakta/BD386.gbff_NZ_JAHVXX010000001.1	TXSScan/bacteria/diderm/T1SS	c25	bakta/BD386.gbff_NZ_JAHVXX010000001.1_LACJMP=08255	1610	T1SS_omf	T1SS_omf	The quorum of mandatory genes required (3) is not reached: 2/The quorum of genes required (3) is not reached: 2
	bakta/BD386.gbff_NZ_JAHVXX010000001.1_T1SS_11	bakta/BD386.gbff_NZ_JAHVXX010000001.1	TXSScan/bacteria/diderm/T1SS	c25	bakta/BD386.gbff_NZ_JAHVXX010000001.1_LACJMP=08265	1612	T1SS_mfp	T1SS_mfp	The quorum of mandatory genes required (3) is not reached: 2/The quorum of genes required (3) is not reached: 2
	bakta/BD386.gbff_NZ_JAHVXX010000001.1_T3SS_12	bakta/BD386.gbff_NZ_JAHVXX010000001.1	TXSScan/bacteria/diderm/T3SS	c27	bakta/BD386.gbff_NZ_JAHVXX010000001.1_LACJMP=07000	1367	Flg_flgC	Flg_flgC	There is 3 forbidden genes occurrence(s): Flg_flgC, Flg_flgC, Flg_flgB/The quorum of mandatory genes required (7) is not reached: 0/The quorum of genes required (7) is not reached: 0
	bakta/BD386.gbff_NZ_JAHVXX010000001.1_T3SS_12	bakta/BD386.gbff_NZ_JAHVXX010000001.1	TXSScan/bacteria/diderm/T3SS	c27	bakta/BD386.gbff_NZ_JAHVXX010000001.1_LACJMP=07020	1371	Flg_flgC	Flg_flgC	There is 3 forbidden genes occurrence(s): Flg_flgC, Flg_flgC, Flg_flgB/The quorum of mandatory genes required (7) is not reached: 0/The quorum of genes required (7) is not reached: 0
	bakta/BD386.gbff_NZ_JAHVXX010000001.1_T3SS_12	bakta/BD386.gbff_NZ_JAHVXX010000001.1	TXSScan/bacteria/diderm/T3SS	c27	bakta/BD386.gbff_NZ_JAHVXX010000001.1_LACJMP=07025	1372	Flg_flgB	Flg_flgB	There is 3 forbidden genes occurrence(s): Flg_flgC, Flg_flgC, Flg_flgB/The quorum of mandatory genes required (7) is not reached: 0/The quorum of genes required (7) is not reached: 0
	bakta/BD386.gbff_NZ_JAHVXX010000001.1_ComM_7	bakta/BD386.gbff_NZ_JAHVXX010000001.1	TXSScan/bacteria/monoderm/ComM	c17	bakta/BD386.gbff_NZ_JAHVXX010000001.1_LACJMP=07895	1539	ComM_comEC	ComM_comEC	The quorum of mandatory genes required (4) is not reached: 1/The quorum of genes required (4) is not reached: 1
	bakta/BD386.gbff_NZ_JAHVXX010000002.1_T1SS_13	bakta/BD386.gbff_NZ_JAHVXX010000002.1	TXSScan/bacteria/diderm/T1SS	c32	bakta/BD386.gbff_NZ_JAHVXX010000002.1_LACJMP=11275	2202	T1SS_omf	T1SS_omf	The quorum of mandatory genes required (3) is not reached: 1/The quorum of genes required (3) is not reached: 1
	bakta/BD386.gbff_NZ_JAHVXX010000003.1_T1SS_2	bakta/BD386.gbff_NZ_JAHVXX010000003.1	TXSScan/bacteria/diderm/T1SS	c5	bakta/BD386.gbff_NZ_JAHVXX010000003.1_LACJMP=13215	2572	T1SS_omf	T1SS_omf	The quorum of mandatory genes required (3) is not reached: 1/The quorum of genes required (3) is not reached: 1
	bakta/BD386.gbff_NZ_JAHVXX010000003.1_T4aP_5	bakta/BD386.gbff_NZ_JAHVXX010000003.1	TXSScan/bacteria/diderm/T4aP	c12	bakta/BD386.gbff_NZ_JAHVXX010000003.1_LACJMP=14030	2733	T4aP_pilT	T4aP_pilT	The quorum of mandatory genes required (4) is not reached: 1/The quorum of genes required (5) is not reached: 1
	bakta/BD386.gbff_NZ_JAHVXX010000003.1_T4aP_4	bakta/BD386.gbff_NZ_JAHVXX010000003.1	TXSScan/bacteria/diderm/T4aP	c10	bakta/BD386.gbff_NZ_JAHVXX010000003.1_LACJMP=14325	2791	T4aP_fimT	T4aP_fimT	The quorum of mandatory genes required (4) is not reached: 1/The quorum of genes required (5) is not reached: 3
	bakta/BD386.gbff_NZ_JAHVXX010000003.1_T4aP_4	bakta/BD386.gbff_NZ_JAHVXX010000003.1	TXSScan/bacteria/diderm/T4aP	c10	bakta/BD386.gbff_NZ_JAHVXX010000003.1_LACJMP=14330	2792	T4aP_pilW	T4aP_pilW	The quorum of mandatory genes required (4) is not reached: 1/The quorum of genes required (5) is not reached: 3
	bakta/BD386.gbff_NZ_JAHVXX010000003.1_T4aP_4	bakta/BD386.gbff_NZ_JAHVXX010000003.1	TXSScan/bacteria/diderm/T4aP	c11	bakta/BD386.gbff_NZ_JAHVXX010000003.1_LACJMP=14030	2733	T4aP_pilT	T4aP_pilT	The quorum of mandatory genes required (4) is not reached: 1/The quorum of genes required (5) is not reached: 3
	bakta/BD386.gbff_NZ_JAHVXX010000003.1_T4aP_3	bakta/BD386.gbff_NZ_JAHVXX010000003.1	TXSScan/bacteria/diderm/T4aP	c9	bakta/BD386.gbff_NZ_JAHVXX010000003.1_LACJMP=14325	2791	T4aP_fimT	T4aP_fimT	The quorum of mandatory genes required (4) is not reached: 0/The quorum of genes required (5) is not reached: 2
	bakta/BD386.gbff_NZ_JAHVXX010000003.1_T4aP_3	bakta/BD386.gbff_NZ_JAHVXX010000003.1	TXSScan/bacteria/diderm/T4aP	c9	bakta/BD386.gbff_NZ_JAHVXX010000003.1_LACJMP=14330	2792	T4aP_pilW	T4aP_pilW	The quorum of mandatory genes required (4) is not reached: 0/The quorum of genes required (5) is not reached: 2
	bakta/BD386.gbff_NZ_JAHVXX010000004.1_T6SSi_14	bakta/BD386.gbff_NZ_JAHVXX010000004.1	TXSScan/bacteria/diderm/T6SSi	c41	bakta/BD386.gbff_NZ_JAHVXX010000004.1_LACJMP=16205	3153	T6SSi_tssD	T6SSi_tssD	The quorum of mandatory genes required (11) is not reached: 1/The quorum of genes required (11) is not reached: 1
	bakta/BD386.gbff_NZ_JAHVXX010000004.1_T6SSi_14	bakta/BD386.gbff_NZ_JAHVXX010000004.1	TXSScan/bacteria/diderm/T6SSi	c41	bakta/BD386.gbff_NZ_JAHVXX010000004.1_LACJMP=16210	3154	T6SSi_tssD	T6SSi_tssD	The quorum of mandatory genes required (11) is not reached: 1/The quorum of genes required (11) is not reached: 1
	bakta/BD386.gbff_NZ_JAHVXX010000005.1_T3SS_23	bakta/BD386.gbff_NZ_JAHVXX010000005.1	TXSScan/bacteria/diderm/T3SS	c73	bakta/BD386.gbff_NZ_JAHVXX010000005.1_LACJMP=17885	3482	Flg_flgC	Flg_flgC	There is 2 forbidden genes occurrence(s): Flg_flgC, Flg_flgB/The quorum of mandatory genes required (7) is not reached: 0/The quorum of genes required (7) is not reached: 0
	bakta/BD386.gbff_NZ_JAHVXX010000005.1_T3SS_23	bakta/BD386.gbff_NZ_JAHVXX010000005.1	TXSScan/bacteria/diderm/T3SS	c73	bakta/BD386.gbff_NZ_JAHVXX010000005.1_LACJMP=17890	3483	Flg_flgB	Flg_flgB	There is 2 forbidden genes occurrence(s): Flg_flgC, Flg_flgB/The quorum of mandatory genes required (7) is not reached: 0/The quorum of genes required (7) is not reached: 0
	bakta/BD386.gbff_NZ_JAHVXX010000006.1_T1SS_15	bakta/BD386.gbff_NZ_JAHVXX010000006.1	TXSScan/bacteria/diderm/T1SS	c45	bakta/BD386.gbff_NZ_JAHVXX010000006.1_LACJMP=19430	3788	T1SS_abc	T1SS_abc	The quorum of mandatory genes required (3) is not reached: 1/The quorum of genes required (3) is not reached: 1
	bakta/BD386.gbff_NZ_JAHVXX010000006.1_T1SS_15	bakta/BD386.gbff_NZ_JAHVXX010000006.1	TXSScan/bacteria/diderm/T1SS	c45	bakta/BD386.gbff_NZ_JAHVXX010000006.1_LACJMP=19435	3789	T1SS_abc	T1SS_abc	The quorum of mandatory genes required (3) is not reached: 1/The quorum of genes required (3) is not reached: 1
	bakta/BD386.gbff_NZ_JAHVXX010000007.1_T6SSi_22	bakta/BD386.gbff_NZ_JAHVXX010000007.1	TXSScan/bacteria/diderm/T6SSi	c67	bakta/BD386.gbff_NZ_JAHVXX010000007.1_LACJMP=21545	4189	T6SSi_tssB	T6SSi_tssB	The quorum of mandatory genes required (11) is not reached: 5/The quorum of genes required (11) is not reached: 5
	bakta/BD386.gbff_NZ_JAHVXX010000007.1_T6SSi_22	bakta/BD386.gbff_NZ_JAHVXX010000007.1	TXSScan/bacteria/diderm/T6SSi	c67	bakta/BD386.gbff_NZ_JAHVXX010000007.1_LACJMP=21555	4191	T6SSi_tssK	T6SSi_tssK	The quorum of mandatory genes required (11) is not reached: 5/The quorum of genes required (11) is not reached: 5
	bakta/BD386.gbff_NZ_JAHVXX010000007.1_T6SSi_22	bakta/BD386.gbff_NZ_JAHVXX010000007.1	TXSScan/bacteria/diderm/T6SSi	c67	bakta/BD386.gbff_NZ_JAHVXX010000007.1_LACJMP=21560	4192	T6SSi_tssL	T6SSi_tssL	The quorum of mandatory genes required (11) is not reached: 5/The quorum of genes required (11) is not reached: 5
	bakta/BD386.gbff_NZ_JAHVXX010000007.1_T6SSi_22	bakta/BD386.gbff_NZ_JAHVXX010000007.1	TXSScan/bacteria/diderm/T6SSi	c67	bakta/BD386.gbff_NZ_JAHVXX010000007.1_LACJMP=21570	4194	T6SSi_tssD	T6SSi_tssD	The quorum of mandatory genes required (11) is not reached: 5/The quorum of genes required (11) is not reached: 5
	bakta/BD386.gbff_NZ_JAHVXX010000007.1_T6SSi_22	bakta/BD386.gbff_NZ_JAHVXX010000007.1	TXSScan/bacteria/diderm/T6SSi	c67	bakta/BD386.gbff_NZ_JAHVXX010000007.1_LACJMP=21575	4195	T6SSi_tssH	T6SSi_tssH	The quorum of mandatory genes required (11) is not reached: 5/The quorum of genes required (11) is not reached: 5
	bakta/BD386.gbff_NZ_JAHVXX010000009.1_T4aP_1	bakta/BD386.gbff_NZ_JAHVXX010000009.1	TXSScan/bacteria/diderm/T4aP	c2	bakta/BD386.gbff_NZ_JAHVXX010000009.1_LACJMP=22995	4479	T4aP_pilQ	T4aP_pilQ	The quorum of mandatory genes required (4) is not reached: 1/The quorum of genes required (5) is not reached: 4
	bakta/BD386.gbff_NZ_JAHVXX010000009.1_T4aP_1	bakta/BD386.gbff_NZ_JAHVXX010000009.1	TXSScan/bacteria/diderm/T4aP	c2	bakta/BD386.gbff_NZ_JAHVXX010000009.1_LACJMP=23000	4480	T4aP_pilO	T4aP_pilO	The quorum of mandatory genes required (4) is not reached: 1/The quorum of genes required (5) is not reached: 4
	bakta/BD386.gbff_NZ_JAHVXX010000009.1_T4aP_1	bakta/BD386.gbff_NZ_JAHVXX010000009.1	TXSScan/bacteria/diderm/T4aP	c2	bakta/BD386.gbff_NZ_JAHVXX010000009.1_LACJMP=23005	4481	T4aP_pilN	T4aP_pilN	The quorum of mandatory genes required (4) is not reached: 1/The quorum of genes required (5) is not reached: 4
	bakta/BD386.gbff_NZ_JAHVXX010000009.1_T4aP_1	bakta/BD386.gbff_NZ_JAHVXX010000009.1	TXSScan/bacteria/diderm/T4aP	c2	bakta/BD386.gbff_NZ_JAHVXX010000009.1_LACJMP=23010	4482	T4aP_pilM	T4aP_pilM	The quorum of mandatory genes required (4) is not reached: 1/The quorum of genes required (5) is not reached: 4
	bakta/BD386.gbff_NZ_JAHVXX010000010.1_Flagellum_16	bakta/BD386.gbff_NZ_JAHVXX010000010.1	TXSScan/bacteria/diderm/Flagellum	c50	bakta/BD386.gbff_NZ_JAHVXX010000010.1_LACJMP=00280	55	Flg_sctT_FLG	Flg_sctT_FLG	The quorum of mandatory genes required (9) is not reached: 7/The quorum of genes required (10) is not reached: 7
	bakta/BD386.gbff_NZ_JAHVXX010000010.1_Flagellum_16	bakta/BD386.gbff_NZ_JAHVXX010000010.1	TXSScan/bacteria/diderm/Flagellum	c50	bakta/BD386.gbff_NZ_JAHVXX010000010.1_LACJMP=00285	56	Flg_sctS_FLG	Flg_sctS_FLG	The quorum of mandatory genes required (9) is not reached: 7/The quorum of genes required (10) is not reached: 7
	bakta/BD386.gbff_NZ_JAHVXX010000010.1_Flagellum_16	bakta/BD386.gbff_NZ_JAHVXX010000010.1	TXSScan/bacteria/diderm/Flagellum	c50	bakta/BD386.gbff_NZ_JAHVXX010000010.1_LACJMP=00290	57	Flg_sctR_FLG	Flg_sctR_FLG	The quorum of mandatory genes required (9) is not reached: 7/The quorum of genes required (10) is not reached: 7
	bakta/BD386.gbff_NZ_JAHVXX010000010.1_Flagellum_16	bakta/BD386.gbff_NZ_JAHVXX010000010.1	TXSScan/bacteria/diderm/Flagellum	c50	bakta/BD386.gbff_NZ_JAHVXX010000010.1_LACJMP=00300	59	Flg_sctQ_FLG	Flg_sctQ_FLG	The quorum of mandatory genes required (9) is not reached: 7/The quorum of genes required (10) is not reached: 7
	bakta/BD386.gbff_NZ_JAHVXX010000010.1_Flagellum_16	bakta/BD386.gbff_NZ_JAHVXX010000010.1	TXSScan/bacteria/diderm/Flagellum	c50	bakta/BD386.gbff_NZ_JAHVXX010000010.1_LACJMP=00325	64	Flg_sctN_FLG	Flg_sctN_FLG	The quorum of mandatory genes required (9) is not reached: 7/The quorum of genes required (10) is not reached: 7
	bakta/BD386.gbff_NZ_JAHVXX010000010.1_Flagellum_16	bakta/BD386.gbff_NZ_JAHVXX010000010.1	TXSScan/bacteria/diderm/Flagellum	c50	bakta/BD386.gbff_NZ_JAHVXX010000010.1_LACJMP=00340	67	Flg_sctJ_FLG	Flg_sctJ_FLG	The quorum of mandatory genes required (9) is not reached: 7/The quorum of genes required (10) is not reached: 7
	bakta/BD386.gbff_NZ_JAHVXX010000010.1_Flagellum_16	bakta/BD386.gbff_NZ_JAHVXX010000010.1	TXSScan/bacteria/diderm/Flagellum	c50	bakta/BD386.gbff_NZ_JAHVXX010000010.1_LACJMP=00345	68	Flg_fliE	Flg_fliE	The quorum of mandatory genes required (9) is not reached: 7/The quorum of genes required (10) is not reached: 7
	bakta/BD386.gbff_NZ_JAHVXX010000010.1_Flagellum_18	bakta/BD386.gbff_NZ_JAHVXX010000010.1	TXSScan/bacteria/diderm/Flagellum	c52	bakta/BD386.gbff_NZ_JAHVXX010000010.1_LACJMP=00280	55	Flg_sctT_FLG	Flg_sctT_FLG	The quorum of genes required (10) is not reached: 9
	bakta/BD386.gbff_NZ_JAHVXX010000010.1_Flagellum_18	bakta/BD386.gbff_NZ_JAHVXX010000010.1	TXSScan/bacteria/diderm/Flagellum	c52	bakta/BD386.gbff_NZ_JAHVXX010000010.1_LACJMP=00285	56	Flg_sctS_FLG	Flg_sctS_FLG	The quorum of genes required (10) is not reached: 9
	bakta/BD386.gbff_NZ_JAHVXX010000010.1_Flagellum_18	bakta/BD386.gbff_NZ_JAHVXX010000010.1	TXSScan/bacteria/diderm/Flagellum	c52	bakta/BD386.gbff_NZ_JAHVXX010000010.1_LACJMP=00290	57	Flg_sctR_FLG	Flg_sctR_FLG	The quorum of genes required (10) is not reached: 9
	bakta/BD386.gbff_NZ_JAHVXX010000010.1_Flagellum_18	bakta/BD386.gbff_NZ_JAHVXX010000010.1	TXSScan/bacteria/diderm/Flagellum	c52	bakta/BD386.gbff_NZ_JAHVXX010000010.1_LACJMP=00300	59	Flg_sctQ_FLG	Flg_sctQ_FLG	The quorum of genes required (10) is not reached: 9
	bakta/BD386.gbff_NZ_JAHVXX010000010.1_Flagellum_18	bakta/BD386.gbff_NZ_JAHVXX010000010.1	TXSScan/bacteria/diderm/Flagellum	c52	bakta/BD386.gbff_NZ_JAHVXX010000010.1_LACJMP=00325	64	Flg_sctN_FLG	Flg_sctN_FLG	The quorum of genes required (10) is not reached: 9
	bakta/BD386.gbff_NZ_JAHVXX010000010.1_Flagellum_18	bakta/BD386.gbff_NZ_JAHVXX010000010.1	TXSScan/bacteria/diderm/Flagellum	c52	bakta/BD386.gbff_NZ_JAHVXX010000010.1_LACJMP=00340	67	Flg_sctJ_FLG	Flg_sctJ_FLG	The quorum of genes required (10) is not reached: 9
	bakta/BD386.gbff_NZ_JAHVXX010000010.1_Flagellum_18	bakta/BD386.gbff_NZ_JAHVXX010000010.1	TXSScan/bacteria/diderm/Flagellum	c52	bakta/BD386.gbff_NZ_JAHVXX010000010.1_LACJMP=00345	68	Flg_fliE	Flg_fliE	The quorum of genes required (10) is not reached: 9
	bakta/BD386.gbff_NZ_JAHVXX010000010.1_Flagellum_18	bakta/BD386.gbff_NZ_JAHVXX010000010.1	TXSScan/bacteria/diderm/Flagellum	c53	bakta/BD386.gbff_NZ_JAHVXX010000010.1_LACJMP=00710	139	Flg_sctU_FLG	Flg_sctU_FLG	The quorum of genes required (10) is not reached: 9
	bakta/BD386.gbff_NZ_JAHVXX010000010.1_Flagellum_18	bakta/BD386.gbff_NZ_JAHVXX010000010.1	TXSScan/bacteria/diderm/Flagellum	c53	bakta/BD386.gbff_NZ_JAHVXX010000010.1_LACJMP=00715	140	Flg_sctV_FLG	Flg_sctV_FLG	The quorum of genes required (10) is not reached: 9
	bakta/BD386.gbff_NZ_JAHVXX010000010.1_Flagellum_17	bakta/BD386.gbff_NZ_JAHVXX010000010.1	TXSScan/bacteria/diderm/Flagellum	c51	bakta/BD386.gbff_NZ_JAHVXX010000010.1_LACJMP=00710	139	Flg_sctU_FLG	Flg_sctU_FLG	The quorum of mandatory genes required (9) is not reached: 2/The quorum of genes required (10) is not reached: 2
	bakta/BD386.gbff_NZ_JAHVXX010000010.1_Flagellum_17	bakta/BD386.gbff_NZ_JAHVXX010000010.1	TXSScan/bacteria/diderm/Flagellum	c51	bakta/BD386.gbff_NZ_JAHVXX010000010.1_LACJMP=00715	140	Flg_sctV_FLG	Flg_sctV_FLG	The quorum of mandatory genes required (9) is not reached: 2/The quorum of genes required (10) is not reached: 2
	bakta/BD386.gbff_NZ_JAHVXX010000010.1_T6SSi_19	bakta/BD386.gbff_NZ_JAHVXX010000010.1	TXSScan/bacteria/diderm/T6SSi	c55	bakta/BD386.gbff_NZ_JAHVXX010000010.1_LACJMP=00005	1	T6SSi_tssI	T6SSi_tssI	The quorum of mandatory genes required (11) is not reached: 2/The quorum of genes required (11) is not reached: 2
	bakta/BD386.gbff_NZ_JAHVXX010000010.1_T6SSi_19	bakta/BD386.gbff_NZ_JAHVXX010000010.1	TXSScan/bacteria/diderm/T6SSi	c55	bakta/BD386.gbff_NZ_JAHVXX010000010.1_LACJMP=00025	5	T6SSi_evpJ	T6SSi_evpJ	The quorum of mandatory genes required (11) is not reached: 2/The quorum of genes required (11) is not reached: 2
	bakta/BD386.gbff_NZ_JAHVXX010000010.1_T6SSi_19	bakta/BD386.gbff_NZ_JAHVXX010000010.1	TXSScan/bacteria/diderm/T6SSi	c55	bakta/BD386.gbff_NZ_JAHVXX010000010.1_LACJMP=00125	25	T6SSi_tssI	T6SSi_tssI	The quorum of mandatory genes required (11) is not reached: 2/The quorum of genes required (11) is not reached: 2
	bakta/BD386.gbff_NZ_JAHVXX010000011.1_pT4SSi_20	bakta/BD386.gbff_NZ_JAHVXX010000011.1	TXSScan/bacteria/diderm/pT4SSi	c63	bakta/BD386.gbff_NZ_JAHVXX010000011.1_LACJMP=01400	274	T4SS_virb4	T4SS_virb4	The quorum of genes required (6) is not reached: 2
	bakta/BD386.gbff_NZ_JAHVXX010000011.1_pT4SSi_20	bakta/BD386.gbff_NZ_JAHVXX010000011.1	TXSScan/bacteria/diderm/pT4SSi	c63	bakta/BD386.gbff_NZ_JAHVXX010000011.1_LACJMP=01530	300	T4SS_t4cp1	T4SS_t4cp1	The quorum of genes required (6) is not reached: 2
	bakta/BD386.gbff_NZ_JAHVXX010000011.1_pT4SSt_21	bakta/BD386.gbff_NZ_JAHVXX010000011.1	TXSScan/bacteria/diderm/pT4SSt	c65	bakta/BD386.gbff_NZ_JAHVXX010000011.1_LACJMP=01400	274	T4SS_virb4	T4SS_virb4	The quorum of genes required (6) is not reached: 2
	bakta/BD386.gbff_NZ_JAHVXX010000011.1_pT4SSt_21	bakta/BD386.gbff_NZ_JAHVXX010000011.1	TXSScan/bacteria/diderm/pT4SSt	c65	bakta/BD386.gbff_NZ_JAHVXX010000011.1_LACJMP=01530	300	T4SS_t4cp1	T4SS_t4cp1	The quorum of genes required (6) is not reached: 2
	bakta/BD386.gbff_NZ_JAHVXX010000015.1_T4aP_6	bakta/BD386.gbff_NZ_JAHVXX010000015.1	TXSScan/bacteria/diderm/T4aP	c14	bakta/BD386.gbff_NZ_JAHVXX010000015.1_LACJMP=03525	681	T4aP_pilC	T4aP_pilC	The quorum of mandatory genes required (4) is not reached: 3/The quorum of genes required (5) is not reached: 3
	bakta/BD386.gbff_NZ_JAHVXX010000015.1_T4aP_6	bakta/BD386.gbff_NZ_JAHVXX010000015.1	TXSScan/bacteria/diderm/T4aP	c14	bakta/BD386.gbff_NZ_JAHVXX010000015.1_LACJMP=03530	682	T4aP_pilB	T4aP_pilB	The quorum of mandatory genes required (4) is not reached: 3/The quorum of genes required (5) is not reached: 3
	bakta/BD386.gbff_NZ_JAHVXX010000015.1_T4aP_6	bakta/BD386.gbff_NZ_JAHVXX010000015.1	TXSScan/bacteria/diderm/T4aP	c14	bakta/BD386.gbff_NZ_JAHVXX010000015.1_LACJMP=03535	683	T4aP_pilA	T4aP_pilA	The quorum of mandatory genes required (4) is not reached: 3/The quorum of genes required (5) is not reached: 3
	bakta/BD386.gbff_NZ_JAHVXX010000016.1_Flagellum_26	bakta/BD386.gbff_NZ_JAHVXX010000016.1	TXSScan/bacteria/diderm/Flagellum	c81	bakta/BD386.gbff_NZ_JAHVXX010000016.1_LACJMP=04105	795	Flg_sctN_FLG	Flg_sctN_FLG	The quorum of mandatory genes required (9) is not reached: 1/The quorum of genes required (10) is not reached: 1
	bakta/BD386.gbff_NZ_JAHVXX010000016.1_Flagellum_26	bakta/BD386.gbff_NZ_JAHVXX010000016.1	TXSScan/bacteria/diderm/Flagellum	c81	bakta/BD386.gbff_NZ_JAHVXX010000016.1_LACJMP=04115	797	Flg_sctN_FLG	Flg_sctN_FLG	The quorum of mandatory genes required (9) is not reached: 1/The quorum of genes required (10) is not reached: 1
	bakta/BD386.gbff_NZ_JAHVXX010000022.1_T2SS_24	bakta/BD386.gbff_NZ_JAHVXX010000022.1	TXSScan/bacteria/diderm/T2SS	c76	bakta/BD386.gbff_NZ_JAHVXX010000022.1_LACJMP=09405	1837	T2SS_gspO	T2SS_gspO	The quorum of mandatory genes required (3) is not reached: 0/The quorum of genes required (6) is not reached: 1
	bakta/BD386.gbff_NZ_JAHVXX010000022.1_T4aP_25	bakta/BD386.gbff_NZ_JAHVXX010000022.1	TXSScan/bacteria/diderm/T4aP	c79	bakta/BD386.gbff_NZ_JAHVXX010000022.1_LACJMP=09405	1837	T2SS_gspO	T4aP_pilD	The quorum of mandatory genes required (4) is not reached: 1/The quorum of genes required (5) is not reached: 1

### Sheet: BD387
# macsyfinder 2.1.1
# models : TXSScan-1.1.3
# /apps/eb/beav/1.4.0/bin/macsyfinder -o MacSyFinder_TXSS --db-type gembase --sequence-db allgembase.faa --worker 1 --models TXSScan all --models-dir /apps/eb/beav/1.4.0/share/beav-1.4.0/models
# Systems found:
sol_id	replicon	hit_id	gene_name	hit_pos	model_fqn	sys_id	sys_loci	locus_num	sys_wholeness	sys_score	sys_occ	hit_gene_ref	hit_status	hit_seq_len	hit_i_eval	hit_score	hit_profile_cov	hit_seq_cov	hit_begin_match	hit_end_match	counterpart	used_in
1	bakta/BD387.gbff_NZ_JAHVXW010000001.1	bakta/BD387.gbff_NZ_JAHVXW010000001.1_JEEIIF=07435	T1SS_abc	1447	TXSScan/bacteria/diderm/T1SS	bakta/BD387.gbff_NZ_JAHVXW010000001.1_T1SS_1	1	1	1	3	1	T1SS_abc	mandatory	713	1.1e-57	194	0.98	0.694	182	676
1	bakta/BD387.gbff_NZ_JAHVXW010000001.1	bakta/BD387.gbff_NZ_JAHVXW010000001.1_JEEIIF=07440	T1SS_mfp	1448	TXSScan/bacteria/diderm/T1SS	bakta/BD387.gbff_NZ_JAHVXW010000001.1_T1SS_1	1	1	1	3	1	T1SS_mfp	mandatory	395	5.5e-10	36.9	0.5	0.481	137	326
1	bakta/BD387.gbff_NZ_JAHVXW010000001.1	bakta/BD387.gbff_NZ_JAHVXW010000001.1_JEEIIF=07450	T1SS_omf	1450	TXSScan/bacteria/diderm/T1SS	bakta/BD387.gbff_NZ_JAHVXW010000001.1_T1SS_1	1	1	1	3	1	T1SS_omf	mandatory	462	1.6e-16	57.9	0.983	0.838	67	453
2	bakta/BD387.gbff_NZ_JAHVXW010000003.1	bakta/BD387.gbff_NZ_JAHVXW010000003.1_JEEIIF=13930	Flg_flgC	2710	TXSScan/bacteria/diderm/Flagellum	bakta/BD387.gbff_NZ_JAHVXW010000003.1_Flagellum_9	1	1	1	11	1	Flg_flgC	mandatory	141	1.7e-37	127	0.965	0.936	6	137
2	bakta/BD387.gbff_NZ_JAHVXW010000003.1	bakta/BD387.gbff_NZ_JAHVXW010000003.1_JEEIIF=13935	Flg_flgB	2711	TXSScan/bacteria/diderm/Flagellum	bakta/BD387.gbff_NZ_JAHVXW010000003.1_Flagellum_9	1	1	1	11	1	Flg_flgB	mandatory	116	1.6e-19	68.5	0.938	0.905	9	113
2	bakta/BD387.gbff_NZ_JAHVXW010000003.1	bakta/BD387.gbff_NZ_JAHVXW010000003.1_JEEIIF=13980	Flg_sctN_FLG	2720	TXSScan/bacteria/diderm/Flagellum	bakta/BD387.gbff_NZ_JAHVXW010000003.1_Flagellum_9	1	1	1	11	1	Flg_sctN_FLG	mandatory	440	6.7e-168	556.8	0.986	0.966	12	436
2	bakta/BD387.gbff_NZ_JAHVXW010000003.1	bakta/BD387.gbff_NZ_JAHVXW010000003.1_JEEIIF=13995	Flg_sctJ_FLG	2723	TXSScan/bacteria/diderm/Flagellum	bakta/BD387.gbff_NZ_JAHVXW010000003.1_Flagellum_9	1	1	1	11	1	Flg_sctJ_FLG	mandatory	563	7.9e-79	264	0.975	0.941	24	553
2	bakta/BD387.gbff_NZ_JAHVXW010000003.1	bakta/BD387.gbff_NZ_JAHVXW010000003.1_JEEIIF=14000	Flg_fliE	2724	TXSScan/bacteria/diderm/Flagellum	bakta/BD387.gbff_NZ_JAHVXW010000003.1_Flagellum_9	1	1	1	11	1	Flg_fliE	mandatory	126	1.2e-16	59	0.833	0.675	40	124
2	bakta/BD387.gbff_NZ_JAHVXW010000003.1	bakta/BD387.gbff_NZ_JAHVXW010000003.1_JEEIIF=14015	Flg_sctQ_FLG	2727	TXSScan/bacteria/diderm/Flagellum	bakta/BD387.gbff_NZ_JAHVXW010000003.1_Flagellum_9	1	1	1	11	1	Flg_sctQ_FLG	mandatory	133	2e-18	64.3	0.947	0.534	52	122
2	bakta/BD387.gbff_NZ_JAHVXW010000003.1	bakta/BD387.gbff_NZ_JAHVXW010000003.1_JEEIIF=14020	Flg_sctR_FLG	2728	TXSScan/bacteria/diderm/Flagellum	bakta/BD387.gbff_NZ_JAHVXW010000003.1_Flagellum_9	1	1	1	11	1	Flg_sctR_FLG	mandatory	250	1.7e-73	244.7	0.995	0.796	48	246
2	bakta/BD387.gbff_NZ_JAHVXW010000003.1	bakta/BD387.gbff_NZ_JAHVXW010000003.1_JEEIIF=14025	Flg_sctS_FLG	2729	TXSScan/bacteria/diderm/Flagellum	bakta/BD387.gbff_NZ_JAHVXW010000003.1_Flagellum_9	1	1	1	11	1	Flg_sctS_FLG	mandatory	90	1.1e-25	87.6	0.933	0.922	5	87
2	bakta/BD387.gbff_NZ_JAHVXW010000003.1	bakta/BD387.gbff_NZ_JAHVXW010000003.1_JEEIIF=14030	Flg_sctT_FLG	2730	TXSScan/bacteria/diderm/Flagellum	bakta/BD387.gbff_NZ_JAHVXW010000003.1_Flagellum_9	1	1	1	11	1	Flg_sctT_FLG	mandatory	257	8.6e-38	128.5	0.931	0.93	9	247
2	bakta/BD387.gbff_NZ_JAHVXW010000003.1	bakta/BD387.gbff_NZ_JAHVXW010000003.1_JEEIIF=14035	Flg_sctU_FLG	2731	TXSScan/bacteria/diderm/Flagellum	bakta/BD387.gbff_NZ_JAHVXW010000003.1_Flagellum_9	1	1	1	11	1	Flg_sctU_FLG	mandatory	377	1.1e-98	328.6	0.994	0.902	4	343
2	bakta/BD387.gbff_NZ_JAHVXW010000003.1	bakta/BD387.gbff_NZ_JAHVXW010000003.1_JEEIIF=14040	Flg_sctV_FLG	2732	TXSScan/bacteria/diderm/Flagellum	bakta/BD387.gbff_NZ_JAHVXW010000003.1_Flagellum_9	1	1	1	11	1	Flg_sctV_FLG	mandatory	698	1.4e-220	732.2	0.997	0.971	20	697
3	bakta/BD387.gbff_NZ_JAHVXW010000005.1	bakta/BD387.gbff_NZ_JAHVXW010000005.1_JEEIIF=16730	T6SSi_tssH	3255	TXSScan/bacteria/diderm/T6SSi	bakta/BD387.gbff_NZ_JAHVXW010000005.1_T6SSi_3	1	1	0.786	11	1	T6SSi_tssH	mandatory	869	0	1260	0.999	0.987	9	866
3	bakta/BD387.gbff_NZ_JAHVXW010000005.1	bakta/BD387.gbff_NZ_JAHVXW010000005.1_JEEIIF=16735	T6SSi_tssG	3256	TXSScan/bacteria/diderm/T6SSi	bakta/BD387.gbff_NZ_JAHVXW010000005.1_T6SSi_3	1	1	0.786	11	1	T6SSi_tssG	mandatory	349	5.5e-80	266.9	0.937	0.894	22	333
3	bakta/BD387.gbff_NZ_JAHVXW010000005.1	bakta/BD387.gbff_NZ_JAHVXW010000005.1_JEEIIF=16740	T6SSi_tssF	3257	TXSScan/bacteria/diderm/T6SSi	bakta/BD387.gbff_NZ_JAHVXW010000005.1_T6SSi_3	1	1	0.786	11	1	T6SSi_tssF	mandatory	625	1.1e-165	550.6	0.998	0.994	5	625
3	bakta/BD387.gbff_NZ_JAHVXW010000005.1	bakta/BD387.gbff_NZ_JAHVXW010000005.1_JEEIIF=16745	T6SSi_tssE	3258	TXSScan/bacteria/diderm/T6SSi	bakta/BD387.gbff_NZ_JAHVXW010000005.1_T6SSi_3	1	1	0.786	11	1	T6SSi_tssE	mandatory	191	2.4e-23	80.5	0.986	0.796	36	187
3	bakta/BD387.gbff_NZ_JAHVXW010000005.1	bakta/BD387.gbff_NZ_JAHVXW010000005.1_JEEIIF=16780	T6SSi_tssD	3265	TXSScan/bacteria/diderm/T6SSi	bakta/BD387.gbff_NZ_JAHVXW010000005.1_T6SSi_3	1	1	0.786	11	1	T6SSi_tssD	mandatory	160	5.1e-31	106	1	0.981	1	157
3	bakta/BD387.gbff_NZ_JAHVXW010000005.1	bakta/BD387.gbff_NZ_JAHVXW010000005.1_JEEIIF=16790	T6SSi_tssB	3267	TXSScan/bacteria/diderm/T6SSi	bakta/BD387.gbff_NZ_JAHVXW010000005.1_T6SSi_3	1	1	0.786	11	1	T6SSi_tssB	mandatory	176	7.9e-62	205.8	0.963	0.886	7	162
3	bakta/BD387.gbff_NZ_JAHVXW010000005.1	bakta/BD387.gbff_NZ_JAHVXW010000005.1_JEEIIF=16805	T6SSi_tssM	3270	TXSScan/bacteria/diderm/T6SSi	bakta/BD387.gbff_NZ_JAHVXW010000005.1_T6SSi_3	1	1	0.786	11	1	T6SSi_tssM	mandatory	1208	2.6e-233	775.3	0.989	0.931	79	1203
3	bakta/BD387.gbff_NZ_JAHVXW010000005.1	bakta/BD387.gbff_NZ_JAHVXW010000005.1_JEEIIF=16810	T6SSi_tssL	3271	TXSScan/bacteria/diderm/T6SSi	bakta/BD387.gbff_NZ_JAHVXW010000005.1_T6SSi_3	1	1	0.786	11	1	T6SSi_tssL	mandatory	412	8.6e-55	183.7	0.991	0.517	20	232
3	bakta/BD387.gbff_NZ_JAHVXW010000005.1	bakta/BD387.gbff_NZ_JAHVXW010000005.1_JEEIIF=16815	T6SSi_tssK	3272	TXSScan/bacteria/diderm/T6SSi	bakta/BD387.gbff_NZ_JAHVXW010000005.1_T6SSi_3	1	1	0.786	11	1	T6SSi_tssK	mandatory	446	4.6e-130	432.5	0.993	0.98	5	441
3	bakta/BD387.gbff_NZ_JAHVXW010000005.1	bakta/BD387.gbff_NZ_JAHVXW010000005.1_JEEIIF=16820	T6SSi_tssJ	3273	TXSScan/bacteria/diderm/T6SSi	bakta/BD387.gbff_NZ_JAHVXW010000005.1_T6SSi_3	1	1	0.786	11	1	T6SSi_tssJ	mandatory	167	2.7e-21	73.7	0.818	0.689	17	131
3	bakta/BD387.gbff_NZ_JAHVXW010000005.1	bakta/BD387.gbff_NZ_JAHVXW010000005.1_JEEIIF=18550	T6SSi_tssA	3612	TXSScan/bacteria/diderm/T6SSi	bakta/BD387.gbff_NZ_JAHVXW010000005.1_T6SSi_3	1	1	0.786	11	1	T6SSi_tssA	mandatory	461	8.3e-53	178.2	0.954	0.952	11	449
3	bakta/BD387.gbff_NZ_JAHVXW010000005.1	bakta/BD387.gbff_NZ_JAHVXW010000005.1_JEEIIF=18560	T6SSi_tssE	3614	TXSScan/bacteria/diderm/T6SSi	bakta/BD387.gbff_NZ_JAHVXW010000005.1_T6SSi_3	1	1	0.786	11	1	T6SSi_tssE	mandatory	151	3.8e-28	96	0.897	0.775	7	123
3	bakta/BD387.gbff_NZ_JAHVXW010000005.1	bakta/BD387.gbff_NZ_JAHVXW010000005.1_JEEIIF=18565	T6SSi_tssJ	3615	TXSScan/bacteria/diderm/T6SSi	bakta/BD387.gbff_NZ_JAHVXW010000005.1_T6SSi_3	1	1	0.786	11	1	T6SSi_tssJ	mandatory	180	7.2e-33	111.3	0.909	0.911	10	173
3	bakta/BD387.gbff_NZ_JAHVXW010000005.1	bakta/BD387.gbff_NZ_JAHVXW010000005.1_JEEIIF=18570	T6SSi_tssG	3616	TXSScan/bacteria/diderm/T6SSi	bakta/BD387.gbff_NZ_JAHVXW010000005.1_T6SSi_3	1	1	0.786	11	1	T6SSi_tssG	mandatory	361	4.4e-48	162	0.934	0.859	15	324
3	bakta/BD387.gbff_NZ_JAHVXW010000005.1	bakta/BD387.gbff_NZ_JAHVXW010000005.1_JEEIIF=18575	T6SSi_tssF	3617	TXSScan/bacteria/diderm/T6SSi	bakta/BD387.gbff_NZ_JAHVXW010000005.1_T6SSi_3	1	1	0.786	11	1	T6SSi_tssF	mandatory	584	1.7e-121	404.7	0.987	0.981	6	578
3	bakta/BD387.gbff_NZ_JAHVXW010000005.1	bakta/BD387.gbff_NZ_JAHVXW010000005.1_JEEIIF=18610	T6SSi_tssA	3624	TXSScan/bacteria/diderm/T6SSi	bakta/BD387.gbff_NZ_JAHVXW010000005.1_T6SSi_3	1	1	0.786	11	1	T6SSi_tssA	mandatory	530	3.1e-82	275.1	0.993	0.855	28	480
3	bakta/BD387.gbff_NZ_JAHVXW010000005.1	bakta/BD387.gbff_NZ_JAHVXW010000005.1_JEEIIF=17950	T1SS_mfp	3494	TXSScan/bacteria/diderm/T1SS	bakta/BD387.gbff_NZ_JAHVXW010000005.1_T1SS_2	1	1	1	3	1	T1SS_mfp	mandatory	388	9.3e-40	134.9	0.505	0.5	185	378
3	bakta/BD387.gbff_NZ_JAHVXW010000005.1	bakta/BD387.gbff_NZ_JAHVXW010000005.1_JEEIIF=17955	T1SS_abc	3495	TXSScan/bacteria/diderm/T1SS	bakta/BD387.gbff_NZ_JAHVXW010000005.1_T1SS_2	1	1	1	3	1	T1SS_abc	mandatory	715	3.3e-108	360.6	0.998	0.706	167	671
3	bakta/BD387.gbff_NZ_JAHVXW010000005.1	bakta/BD387.gbff_NZ_JAHVXW010000005.1_JEEIIF=17960	T1SS_omf	3496	TXSScan/bacteria/diderm/T1SS	bakta/BD387.gbff_NZ_JAHVXW010000005.1_T1SS_2	1	1	1	3	1	T1SS_omf	mandatory	451	7.7e-36	121.6	0.975	0.834	46	421
4	bakta/BD387.gbff_NZ_JAHVXW010000006.1	bakta/BD387.gbff_NZ_JAHVXW010000006.1_JEEIIF=18755	T5bSS_translocator	3653	TXSScan/bacteria/diderm/T5bSS	bakta/BD387.gbff_NZ_JAHVXW010000006.1_T5bSS_5	1	1	1	1	1	T5bSS_translocator	mandatory	554	2.9e-99	331.1	0.991	0.948	25	549
5	bakta/BD387.gbff_NZ_JAHVXW010000008.1	bakta/BD387.gbff_NZ_JAHVXW010000008.1_JEEIIF=22140	T5aSS_PF03797	4311	TXSScan/bacteria/diderm/T5aSS	bakta/BD387.gbff_NZ_JAHVXW010000008.1_T5aSS_10	1	1	1	1	1	T5aSS_PF03797	mandatory	658	9.8e-38	128.3	0.996	0.377	389	636
6	bakta/BD387.gbff_NZ_JAHVXW010000012.1	bakta/BD387.gbff_NZ_JAHVXW010000012.1_JEEIIF=02295	T5cSS_PF03895	446	TXSScan/bacteria/diderm/T5cSS	bakta/BD387.gbff_NZ_JAHVXW010000012.1_T5cSS_8	1	1	1	1	1	T5cSS_PF03895	mandatory	677	1.5e-07	29.5	0.85	0.075	627	677
6	bakta/BD387.gbff_NZ_JAHVXW010000012.1	bakta/BD387.gbff_NZ_JAHVXW010000012.1_JEEIIF=02665	T5aSS_PF03797	520	TXSScan/bacteria/diderm/T5aSS	bakta/BD387.gbff_NZ_JAHVXW010000012.1_T5aSS_6	1	1	1	1	1	T5aSS_PF03797	mandatory	845	1.2e-41	141.2	0.976	0.302	564	818
6	bakta/BD387.gbff_NZ_JAHVXW010000012.1	bakta/BD387.gbff_NZ_JAHVXW010000012.1_JEEIIF=02725	T5aSS_PF03797	532	TXSScan/bacteria/diderm/T5aSS	bakta/BD387.gbff_NZ_JAHVXW010000012.1_T5aSS_7	1	1	1	1	1	T5aSS_PF03797	mandatory	875	2.3e-40	137	0.976	0.291	594	848
	Rejected
	# macsyfinder 2.1.1
	# models : TXSScan-1.1.3
	# /apps/eb/beav/1.4.0/bin/macsyfinder -o MacSyFinder_TXSS --db-type gembase --sequence-db allgembase.faa --worker 1 --models TXSScan all --models-dir /apps/eb/beav/1.4.0/share/beav-1.4.0/models
	# Rejected candidates found:
	candidate_id	replicon	model_fqn	cluster_id	hit_id	hit_pos	gene_name	function	reasons
	bakta/BD387.gbff_NZ_JAHVXW010000001.1_T1SS_1	bakta/BD387.gbff_NZ_JAHVXW010000001.1	TXSScan/bacteria/diderm/T1SS	c5	bakta/BD387.gbff_NZ_JAHVXW010000001.1_JEEIIF=07190	1401	T1SS_omf	T1SS_omf	The quorum of mandatory genes required (3) is not reached: 1/The quorum of genes required (3) is not reached: 1
	bakta/BD387.gbff_NZ_JAHVXW010000002.1_Flagellum_18	bakta/BD387.gbff_NZ_JAHVXW010000002.1	TXSScan/bacteria/diderm/Flagellum	c59	bakta/BD387.gbff_NZ_JAHVXW010000002.1_JEEIIF=11695	2281	Flg_flgC	Flg_flgC	The quorum of mandatory genes required (9) is not reached: 2/The quorum of genes required (10) is not reached: 2
	bakta/BD387.gbff_NZ_JAHVXW010000002.1_Flagellum_18	bakta/BD387.gbff_NZ_JAHVXW010000002.1	TXSScan/bacteria/diderm/Flagellum	c59	bakta/BD387.gbff_NZ_JAHVXW010000002.1_JEEIIF=11715	2285	Flg_flgC	Flg_flgC	The quorum of mandatory genes required (9) is not reached: 2/The quorum of genes required (10) is not reached: 2
	bakta/BD387.gbff_NZ_JAHVXW010000002.1_Flagellum_18	bakta/BD387.gbff_NZ_JAHVXW010000002.1	TXSScan/bacteria/diderm/Flagellum	c59	bakta/BD387.gbff_NZ_JAHVXW010000002.1_JEEIIF=11720	2286	Flg_flgB	Flg_flgB	The quorum of mandatory genes required (9) is not reached: 2/The quorum of genes required (10) is not reached: 2
	bakta/BD387.gbff_NZ_JAHVXW010000002.1_T1SS_19	bakta/BD387.gbff_NZ_JAHVXW010000002.1	TXSScan/bacteria/diderm/T1SS	c61	bakta/BD387.gbff_NZ_JAHVXW010000002.1_JEEIIF=11865	2315	T1SS_omf	T1SS_omf	The quorum of mandatory genes required (3) is not reached: 2/The quorum of genes required (3) is not reached: 2
	bakta/BD387.gbff_NZ_JAHVXW010000002.1_T1SS_19	bakta/BD387.gbff_NZ_JAHVXW010000002.1	TXSScan/bacteria/diderm/T1SS	c61	bakta/BD387.gbff_NZ_JAHVXW010000002.1_JEEIIF=11870	2316	T1SS_mfp	T1SS_mfp	The quorum of mandatory genes required (3) is not reached: 2/The quorum of genes required (3) is not reached: 2
	bakta/BD387.gbff_NZ_JAHVXW010000002.1_T3SS_20	bakta/BD387.gbff_NZ_JAHVXW010000002.1	TXSScan/bacteria/diderm/T3SS	c63	bakta/BD387.gbff_NZ_JAHVXW010000002.1_JEEIIF=11695	2281	Flg_flgC	Flg_flgC	There is 3 forbidden genes occurrence(s): Flg_flgC, Flg_flgC, Flg_flgB/The quorum of mandatory genes required (7) is not reached: 0/The quorum of genes required (7) is not reached: 0
	bakta/BD387.gbff_NZ_JAHVXW010000002.1_T3SS_20	bakta/BD387.gbff_NZ_JAHVXW010000002.1	TXSScan/bacteria/diderm/T3SS	c63	bakta/BD387.gbff_NZ_JAHVXW010000002.1_JEEIIF=11715	2285	Flg_flgC	Flg_flgC	There is 3 forbidden genes occurrence(s): Flg_flgC, Flg_flgC, Flg_flgB/The quorum of mandatory genes required (7) is not reached: 0/The quorum of genes required (7) is not reached: 0
	bakta/BD387.gbff_NZ_JAHVXW010000002.1_T3SS_20	bakta/BD387.gbff_NZ_JAHVXW010000002.1	TXSScan/bacteria/diderm/T3SS	c63	bakta/BD387.gbff_NZ_JAHVXW010000002.1_JEEIIF=11720	2286	Flg_flgB	Flg_flgB	There is 3 forbidden genes occurrence(s): Flg_flgC, Flg_flgC, Flg_flgB/The quorum of mandatory genes required (7) is not reached: 0/The quorum of genes required (7) is not reached: 0
	bakta/BD387.gbff_NZ_JAHVXW010000003.1_T3SS_21	bakta/BD387.gbff_NZ_JAHVXW010000003.1	TXSScan/bacteria/diderm/T3SS	c67	bakta/BD387.gbff_NZ_JAHVXW010000003.1_JEEIIF=13930	2710	Flg_flgC	Flg_flgC	There is 2 forbidden genes occurrence(s): Flg_flgC, Flg_flgB/The quorum of mandatory genes required (7) is not reached: 0/The quorum of genes required (7) is not reached: 0
	bakta/BD387.gbff_NZ_JAHVXW010000003.1_T3SS_21	bakta/BD387.gbff_NZ_JAHVXW010000003.1	TXSScan/bacteria/diderm/T3SS	c67	bakta/BD387.gbff_NZ_JAHVXW010000003.1_JEEIIF=13935	2711	Flg_flgB	Flg_flgB	There is 2 forbidden genes occurrence(s): Flg_flgC, Flg_flgB/The quorum of mandatory genes required (7) is not reached: 0/The quorum of genes required (7) is not reached: 0
	bakta/BD387.gbff_NZ_JAHVXW010000004.1_T1SS_8	bakta/BD387.gbff_NZ_JAHVXW010000004.1	TXSScan/bacteria/diderm/T1SS	c32	bakta/BD387.gbff_NZ_JAHVXW010000004.1_JEEIIF=16120	3135	T1SS_omf	T1SS_omf	The quorum of mandatory genes required (3) is not reached: 1/The quorum of genes required (3) is not reached: 1
	bakta/BD387.gbff_NZ_JAHVXW010000004.1_T4aP_9	bakta/BD387.gbff_NZ_JAHVXW010000004.1	TXSScan/bacteria/diderm/T4aP	c36	bakta/BD387.gbff_NZ_JAHVXW010000004.1_JEEIIF=15005	2915	T4aP_pilW	T4aP_pilW	The quorum of mandatory genes required (4) is not reached: 0/The quorum of genes required (5) is not reached: 2
	bakta/BD387.gbff_NZ_JAHVXW010000004.1_T4aP_9	bakta/BD387.gbff_NZ_JAHVXW010000004.1	TXSScan/bacteria/diderm/T4aP	c36	bakta/BD387.gbff_NZ_JAHVXW010000004.1_JEEIIF=15010	2916	T4aP_fimT	T4aP_fimT	The quorum of mandatory genes required (4) is not reached: 0/The quorum of genes required (5) is not reached: 2
	bakta/BD387.gbff_NZ_JAHVXW010000004.1_T4aP_10	bakta/BD387.gbff_NZ_JAHVXW010000004.1	TXSScan/bacteria/diderm/T4aP	c37	bakta/BD387.gbff_NZ_JAHVXW010000004.1_JEEIIF=15005	2915	T4aP_pilW	T4aP_pilW	The quorum of mandatory genes required (4) is not reached: 1/The quorum of genes required (5) is not reached: 3
	bakta/BD387.gbff_NZ_JAHVXW010000004.1_T4aP_10	bakta/BD387.gbff_NZ_JAHVXW010000004.1	TXSScan/bacteria/diderm/T4aP	c37	bakta/BD387.gbff_NZ_JAHVXW010000004.1_JEEIIF=15010	2916	T4aP_fimT	T4aP_fimT	The quorum of mandatory genes required (4) is not reached: 1/The quorum of genes required (5) is not reached: 3
	bakta/BD387.gbff_NZ_JAHVXW010000004.1_T4aP_10	bakta/BD387.gbff_NZ_JAHVXW010000004.1	TXSScan/bacteria/diderm/T4aP	c38	bakta/BD387.gbff_NZ_JAHVXW010000004.1_JEEIIF=15305	2974	T4aP_pilT	T4aP_pilT	The quorum of mandatory genes required (4) is not reached: 1/The quorum of genes required (5) is not reached: 3
	bakta/BD387.gbff_NZ_JAHVXW010000004.1_T4aP_11	bakta/BD387.gbff_NZ_JAHVXW010000004.1	TXSScan/bacteria/diderm/T4aP	c39	bakta/BD387.gbff_NZ_JAHVXW010000004.1_JEEIIF=15305	2974	T4aP_pilT	T4aP_pilT	The quorum of mandatory genes required (4) is not reached: 1/The quorum of genes required (5) is not reached: 1
	bakta/BD387.gbff_NZ_JAHVXW010000005.1_T6SSi_2	bakta/BD387.gbff_NZ_JAHVXW010000005.1	TXSScan/bacteria/diderm/T6SSi	c14	bakta/BD387.gbff_NZ_JAHVXW010000005.1_JEEIIF=17185	3343	T6SSi_tssD	T6SSi_tssD	The quorum of mandatory genes required (11) is not reached: 1/The quorum of genes required (11) is not reached: 1
	bakta/BD387.gbff_NZ_JAHVXW010000005.1_T6SSi_2	bakta/BD387.gbff_NZ_JAHVXW010000005.1	TXSScan/bacteria/diderm/T6SSi	c14	bakta/BD387.gbff_NZ_JAHVXW010000005.1_JEEIIF=17190	3344	T6SSi_tssD	T6SSi_tssD	The quorum of mandatory genes required (11) is not reached: 1/The quorum of genes required (11) is not reached: 1
	bakta/BD387.gbff_NZ_JAHVXW010000006.1_T1SS_3	bakta/BD387.gbff_NZ_JAHVXW010000006.1	TXSScan/bacteria/diderm/T1SS	c18	bakta/BD387.gbff_NZ_JAHVXW010000006.1_JEEIIF=19245	3750	T1SS_abc	T1SS_abc	The quorum of mandatory genes required (3) is not reached: 1/The quorum of genes required (3) is not reached: 1
	bakta/BD387.gbff_NZ_JAHVXW010000006.1_T1SS_3	bakta/BD387.gbff_NZ_JAHVXW010000006.1	TXSScan/bacteria/diderm/T1SS	c18	bakta/BD387.gbff_NZ_JAHVXW010000006.1_JEEIIF=19250	3751	T1SS_abc	T1SS_abc	The quorum of mandatory genes required (3) is not reached: 1/The quorum of genes required (3) is not reached: 1
	bakta/BD387.gbff_NZ_JAHVXW010000007.1_T1SS_5	bakta/BD387.gbff_NZ_JAHVXW010000007.1	TXSScan/bacteria/diderm/T1SS	c26	bakta/BD387.gbff_NZ_JAHVXW010000007.1_JEEIIF=20565	4000	T1SS_abc	T1SS_abc	The quorum of mandatory genes required (3) is not reached: 1/The quorum of genes required (3) is not reached: 1
	bakta/BD387.gbff_NZ_JAHVXW010000007.1_T1SS_5	bakta/BD387.gbff_NZ_JAHVXW010000007.1	TXSScan/bacteria/diderm/T1SS	c26	bakta/BD387.gbff_NZ_JAHVXW010000007.1_JEEIIF=20570	4001	T1SS_abc	T1SS_abc	The quorum of mandatory genes required (3) is not reached: 1/The quorum of genes required (3) is not reached: 1
	bakta/BD387.gbff_NZ_JAHVXW010000007.1_T1SS_6	bakta/BD387.gbff_NZ_JAHVXW010000007.1	TXSScan/bacteria/diderm/T1SS	c27	bakta/BD387.gbff_NZ_JAHVXW010000007.1_JEEIIF=20840	4054	T1SS_omf	T1SS_omf	The quorum of mandatory genes required (3) is not reached: 2/The quorum of genes required (3) is not reached: 2
	bakta/BD387.gbff_NZ_JAHVXW010000007.1_T1SS_6	bakta/BD387.gbff_NZ_JAHVXW010000007.1	TXSScan/bacteria/diderm/T1SS	c27	bakta/BD387.gbff_NZ_JAHVXW010000007.1_JEEIIF=20850	4056	T1SS_mfp	T1SS_mfp	The quorum of mandatory genes required (3) is not reached: 2/The quorum of genes required (3) is not reached: 2
	bakta/BD387.gbff_NZ_JAHVXW010000007.1_ComM_4	bakta/BD387.gbff_NZ_JAHVXW010000007.1	TXSScan/bacteria/monoderm/ComM	c23	bakta/BD387.gbff_NZ_JAHVXW010000007.1_JEEIIF=20480	3983	ComM_comEC	ComM_comEC	The quorum of mandatory genes required (4) is not reached: 1/The quorum of genes required (4) is not reached: 1
	bakta/BD387.gbff_NZ_JAHVXW010000009.1_T4aP_7	bakta/BD387.gbff_NZ_JAHVXW010000009.1	TXSScan/bacteria/diderm/T4aP	c29	bakta/BD387.gbff_NZ_JAHVXW010000009.1_JEEIIF=22970	4477	T4aP_pilQ	T4aP_pilQ	The quorum of mandatory genes required (4) is not reached: 1/The quorum of genes required (5) is not reached: 4
	bakta/BD387.gbff_NZ_JAHVXW010000009.1_T4aP_7	bakta/BD387.gbff_NZ_JAHVXW010000009.1	TXSScan/bacteria/diderm/T4aP	c29	bakta/BD387.gbff_NZ_JAHVXW010000009.1_JEEIIF=22975	4478	T4aP_pilO	T4aP_pilO	The quorum of mandatory genes required (4) is not reached: 1/The quorum of genes required (5) is not reached: 4
	bakta/BD387.gbff_NZ_JAHVXW010000009.1_T4aP_7	bakta/BD387.gbff_NZ_JAHVXW010000009.1	TXSScan/bacteria/diderm/T4aP	c29	bakta/BD387.gbff_NZ_JAHVXW010000009.1_JEEIIF=22980	4479	T4aP_pilN	T4aP_pilN	The quorum of mandatory genes required (4) is not reached: 1/The quorum of genes required (5) is not reached: 4
	bakta/BD387.gbff_NZ_JAHVXW010000009.1_T4aP_7	bakta/BD387.gbff_NZ_JAHVXW010000009.1	TXSScan/bacteria/diderm/T4aP	c29	bakta/BD387.gbff_NZ_JAHVXW010000009.1_JEEIIF=22985	4480	T4aP_pilM	T4aP_pilM	The quorum of mandatory genes required (4) is not reached: 1/The quorum of genes required (5) is not reached: 4
	bakta/BD387.gbff_NZ_JAHVXW010000011.1_Flagellum_12	bakta/BD387.gbff_NZ_JAHVXW010000011.1	TXSScan/bacteria/diderm/Flagellum	c42	bakta/BD387.gbff_NZ_JAHVXW010000011.1_JEEIIF=01360	264	Flg_sctV_FLG	Flg_sctV_FLG	The quorum of mandatory genes required (9) is not reached: 2/The quorum of genes required (10) is not reached: 2
	bakta/BD387.gbff_NZ_JAHVXW010000011.1_Flagellum_12	bakta/BD387.gbff_NZ_JAHVXW010000011.1	TXSScan/bacteria/diderm/Flagellum	c42	bakta/BD387.gbff_NZ_JAHVXW010000011.1_JEEIIF=01365	265	Flg_sctU_FLG	Flg_sctU_FLG	The quorum of mandatory genes required (9) is not reached: 2/The quorum of genes required (10) is not reached: 2
	bakta/BD387.gbff_NZ_JAHVXW010000011.1_Flagellum_14	bakta/BD387.gbff_NZ_JAHVXW010000011.1	TXSScan/bacteria/diderm/Flagellum	c44	bakta/BD387.gbff_NZ_JAHVXW010000011.1_JEEIIF=01360	264	Flg_sctV_FLG	Flg_sctV_FLG	The quorum of genes required (10) is not reached: 9
	bakta/BD387.gbff_NZ_JAHVXW010000011.1_Flagellum_14	bakta/BD387.gbff_NZ_JAHVXW010000011.1	TXSScan/bacteria/diderm/Flagellum	c44	bakta/BD387.gbff_NZ_JAHVXW010000011.1_JEEIIF=01365	265	Flg_sctU_FLG	Flg_sctU_FLG	The quorum of genes required (10) is not reached: 9
	bakta/BD387.gbff_NZ_JAHVXW010000011.1_Flagellum_14	bakta/BD387.gbff_NZ_JAHVXW010000011.1	TXSScan/bacteria/diderm/Flagellum	c45	bakta/BD387.gbff_NZ_JAHVXW010000011.1_JEEIIF=01725	335	Flg_fliE	Flg_fliE	The quorum of genes required (10) is not reached: 9
	bakta/BD387.gbff_NZ_JAHVXW010000011.1_Flagellum_14	bakta/BD387.gbff_NZ_JAHVXW010000011.1	TXSScan/bacteria/diderm/Flagellum	c45	bakta/BD387.gbff_NZ_JAHVXW010000011.1_JEEIIF=01730	336	Flg_sctJ_FLG	Flg_sctJ_FLG	The quorum of genes required (10) is not reached: 9
	bakta/BD387.gbff_NZ_JAHVXW010000011.1_Flagellum_14	bakta/BD387.gbff_NZ_JAHVXW010000011.1	TXSScan/bacteria/diderm/Flagellum	c45	bakta/BD387.gbff_NZ_JAHVXW010000011.1_JEEIIF=01745	339	Flg_sctN_FLG	Flg_sctN_FLG	The quorum of genes required (10) is not reached: 9
	bakta/BD387.gbff_NZ_JAHVXW010000011.1_Flagellum_14	bakta/BD387.gbff_NZ_JAHVXW010000011.1	TXSScan/bacteria/diderm/Flagellum	c45	bakta/BD387.gbff_NZ_JAHVXW010000011.1_JEEIIF=01770	344	Flg_sctQ_FLG	Flg_sctQ_FLG	The quorum of genes required (10) is not reached: 9
	bakta/BD387.gbff_NZ_JAHVXW010000011.1_Flagellum_14	bakta/BD387.gbff_NZ_JAHVXW010000011.1	TXSScan/bacteria/diderm/Flagellum	c45	bakta/BD387.gbff_NZ_JAHVXW010000011.1_JEEIIF=01780	346	Flg_sctR_FLG	Flg_sctR_FLG	The quorum of genes required (10) is not reached: 9
	bakta/BD387.gbff_NZ_JAHVXW010000011.1_Flagellum_14	bakta/BD387.gbff_NZ_JAHVXW010000011.1	TXSScan/bacteria/diderm/Flagellum	c45	bakta/BD387.gbff_NZ_JAHVXW010000011.1_JEEIIF=01785	347	Flg_sctS_FLG	Flg_sctS_FLG	The quorum of genes required (10) is not reached: 9
	bakta/BD387.gbff_NZ_JAHVXW010000011.1_Flagellum_14	bakta/BD387.gbff_NZ_JAHVXW010000011.1	TXSScan/bacteria/diderm/Flagellum	c45	bakta/BD387.gbff_NZ_JAHVXW010000011.1_JEEIIF=01790	348	Flg_sctT_FLG	Flg_sctT_FLG	The quorum of genes required (10) is not reached: 9
	bakta/BD387.gbff_NZ_JAHVXW010000011.1_Flagellum_13	bakta/BD387.gbff_NZ_JAHVXW010000011.1	TXSScan/bacteria/diderm/Flagellum	c43	bakta/BD387.gbff_NZ_JAHVXW010000011.1_JEEIIF=01725	335	Flg_fliE	Flg_fliE	The quorum of mandatory genes required (9) is not reached: 7/The quorum of genes required (10) is not reached: 7
	bakta/BD387.gbff_NZ_JAHVXW010000011.1_Flagellum_13	bakta/BD387.gbff_NZ_JAHVXW010000011.1	TXSScan/bacteria/diderm/Flagellum	c43	bakta/BD387.gbff_NZ_JAHVXW010000011.1_JEEIIF=01730	336	Flg_sctJ_FLG	Flg_sctJ_FLG	The quorum of mandatory genes required (9) is not reached: 7/The quorum of genes required (10) is not reached: 7
	bakta/BD387.gbff_NZ_JAHVXW010000011.1_Flagellum_13	bakta/BD387.gbff_NZ_JAHVXW010000011.1	TXSScan/bacteria/diderm/Flagellum	c43	bakta/BD387.gbff_NZ_JAHVXW010000011.1_JEEIIF=01745	339	Flg_sctN_FLG	Flg_sctN_FLG	The quorum of mandatory genes required (9) is not reached: 7/The quorum of genes required (10) is not reached: 7
	bakta/BD387.gbff_NZ_JAHVXW010000011.1_Flagellum_13	bakta/BD387.gbff_NZ_JAHVXW010000011.1	TXSScan/bacteria/diderm/Flagellum	c43	bakta/BD387.gbff_NZ_JAHVXW010000011.1_JEEIIF=01770	344	Flg_sctQ_FLG	Flg_sctQ_FLG	The quorum of mandatory genes required (9) is not reached: 7/The quorum of genes required (10) is not reached: 7
	bakta/BD387.gbff_NZ_JAHVXW010000011.1_Flagellum_13	bakta/BD387.gbff_NZ_JAHVXW010000011.1	TXSScan/bacteria/diderm/Flagellum	c43	bakta/BD387.gbff_NZ_JAHVXW010000011.1_JEEIIF=01780	346	Flg_sctR_FLG	Flg_sctR_FLG	The quorum of mandatory genes required (9) is not reached: 7/The quorum of genes required (10) is not reached: 7
	bakta/BD387.gbff_NZ_JAHVXW010000011.1_Flagellum_13	bakta/BD387.gbff_NZ_JAHVXW010000011.1	TXSScan/bacteria/diderm/Flagellum	c43	bakta/BD387.gbff_NZ_JAHVXW010000011.1_JEEIIF=01785	347	Flg_sctS_FLG	Flg_sctS_FLG	The quorum of mandatory genes required (9) is not reached: 7/The quorum of genes required (10) is not reached: 7
	bakta/BD387.gbff_NZ_JAHVXW010000011.1_Flagellum_13	bakta/BD387.gbff_NZ_JAHVXW010000011.1	TXSScan/bacteria/diderm/Flagellum	c43	bakta/BD387.gbff_NZ_JAHVXW010000011.1_JEEIIF=01790	348	Flg_sctT_FLG	Flg_sctT_FLG	The quorum of mandatory genes required (9) is not reached: 7/The quorum of genes required (10) is not reached: 7
	bakta/BD387.gbff_NZ_JAHVXW010000011.1_T6SSi_15	bakta/BD387.gbff_NZ_JAHVXW010000011.1	TXSScan/bacteria/diderm/T6SSi	c47	bakta/BD387.gbff_NZ_JAHVXW010000011.1_JEEIIF=01945	378	T6SSi_tssI	T6SSi_tssI	The quorum of mandatory genes required (11) is not reached: 2/The quorum of genes required (11) is not reached: 2
	bakta/BD387.gbff_NZ_JAHVXW010000011.1_T6SSi_15	bakta/BD387.gbff_NZ_JAHVXW010000011.1	TXSScan/bacteria/diderm/T6SSi	c47	bakta/BD387.gbff_NZ_JAHVXW010000011.1_JEEIIF=02045	398	T6SSi_evpJ	T6SSi_evpJ	The quorum of mandatory genes required (11) is not reached: 2/The quorum of genes required (11) is not reached: 2
	bakta/BD387.gbff_NZ_JAHVXW010000011.1_T6SSi_15	bakta/BD387.gbff_NZ_JAHVXW010000011.1	TXSScan/bacteria/diderm/T6SSi	c47	bakta/BD387.gbff_NZ_JAHVXW010000011.1_JEEIIF=02065	402	T6SSi_tssI	T6SSi_tssI	The quorum of mandatory genes required (11) is not reached: 2/The quorum of genes required (11) is not reached: 2
	bakta/BD387.gbff_NZ_JAHVXW010000012.1_pT4SSi_16	bakta/BD387.gbff_NZ_JAHVXW010000012.1	TXSScan/bacteria/diderm/pT4SSi	c55	bakta/BD387.gbff_NZ_JAHVXW010000012.1_JEEIIF=02290	445	T4SS_t4cp1	T4SS_t4cp1	The quorum of genes required (6) is not reached: 2
	bakta/BD387.gbff_NZ_JAHVXW010000012.1_pT4SSi_16	bakta/BD387.gbff_NZ_JAHVXW010000012.1	TXSScan/bacteria/diderm/pT4SSi	c55	bakta/BD387.gbff_NZ_JAHVXW010000012.1_JEEIIF=02420	471	T4SS_virb4	T4SS_virb4	The quorum of genes required (6) is not reached: 2
	bakta/BD387.gbff_NZ_JAHVXW010000012.1_pT4SSt_17	bakta/BD387.gbff_NZ_JAHVXW010000012.1	TXSScan/bacteria/diderm/pT4SSt	c57	bakta/BD387.gbff_NZ_JAHVXW010000012.1_JEEIIF=02290	445	T4SS_t4cp1	T4SS_t4cp1	The quorum of genes required (6) is not reached: 2
	bakta/BD387.gbff_NZ_JAHVXW010000012.1_pT4SSt_17	bakta/BD387.gbff_NZ_JAHVXW010000012.1	TXSScan/bacteria/diderm/pT4SSt	c57	bakta/BD387.gbff_NZ_JAHVXW010000012.1_JEEIIF=02420	471	T4SS_virb4	T4SS_virb4	The quorum of genes required (6) is not reached: 2
	bakta/BD387.gbff_NZ_JAHVXW010000015.1_T4aP_23	bakta/BD387.gbff_NZ_JAHVXW010000015.1	TXSScan/bacteria/diderm/T4aP	c71	bakta/BD387.gbff_NZ_JAHVXW010000015.1_JEEIIF=04345	844	T4aP_pilA	T4aP_pilA	The quorum of mandatory genes required (4) is not reached: 3/The quorum of genes required (5) is not reached: 3
	bakta/BD387.gbff_NZ_JAHVXW010000015.1_T4aP_23	bakta/BD387.gbff_NZ_JAHVXW010000015.1	TXSScan/bacteria/diderm/T4aP	c71	bakta/BD387.gbff_NZ_JAHVXW010000015.1_JEEIIF=04350	845	T4aP_pilB	T4aP_pilB	The quorum of mandatory genes required (4) is not reached: 3/The quorum of genes required (5) is not reached: 3
	bakta/BD387.gbff_NZ_JAHVXW010000015.1_T4aP_23	bakta/BD387.gbff_NZ_JAHVXW010000015.1	TXSScan/bacteria/diderm/T4aP	c71	bakta/BD387.gbff_NZ_JAHVXW010000015.1_JEEIIF=04355	846	T4aP_pilC	T4aP_pilC	The quorum of mandatory genes required (4) is not reached: 3/The quorum of genes required (5) is not reached: 3
	bakta/BD387.gbff_NZ_JAHVXW010000016.1_Flagellum_24	bakta/BD387.gbff_NZ_JAHVXW010000016.1	TXSScan/bacteria/diderm/Flagellum	c75	bakta/BD387.gbff_NZ_JAHVXW010000016.1_JEEIIF=04745	923	Flg_sctN_FLG	Flg_sctN_FLG	The quorum of mandatory genes required (9) is not reached: 1/The quorum of genes required (10) is not reached: 1
	bakta/BD387.gbff_NZ_JAHVXW010000016.1_Flagellum_24	bakta/BD387.gbff_NZ_JAHVXW010000016.1	TXSScan/bacteria/diderm/Flagellum	c75	bakta/BD387.gbff_NZ_JAHVXW010000016.1_JEEIIF=04755	925	Flg_sctN_FLG	Flg_sctN_FLG	The quorum of mandatory genes required (9) is not reached: 1/The quorum of genes required (10) is not reached: 1
	bakta/BD387.gbff_NZ_JAHVXW010000021.1_T6SSi_22	bakta/BD387.gbff_NZ_JAHVXW010000021.1	TXSScan/bacteria/diderm/T6SSi	c69	bakta/BD387.gbff_NZ_JAHVXW010000021.1_JEEIIF=08665	1688	T6SSi_tssH	T6SSi_tssH	The quorum of mandatory genes required (11) is not reached: 5/The quorum of genes required (11) is not reached: 5
	bakta/BD387.gbff_NZ_JAHVXW010000021.1_T6SSi_22	bakta/BD387.gbff_NZ_JAHVXW010000021.1	TXSScan/bacteria/diderm/T6SSi	c69	bakta/BD387.gbff_NZ_JAHVXW010000021.1_JEEIIF=08670	1689	T6SSi_tssD	T6SSi_tssD	The quorum of mandatory genes required (11) is not reached: 5/The quorum of genes required (11) is not reached: 5
	bakta/BD387.gbff_NZ_JAHVXW010000021.1_T6SSi_22	bakta/BD387.gbff_NZ_JAHVXW010000021.1	TXSScan/bacteria/diderm/T6SSi	c69	bakta/BD387.gbff_NZ_JAHVXW010000021.1_JEEIIF=08680	1691	T6SSi_tssL	T6SSi_tssL	The quorum of mandatory genes required (11) is not reached: 5/The quorum of genes required (11) is not reached: 5
	bakta/BD387.gbff_NZ_JAHVXW010000021.1_T6SSi_22	bakta/BD387.gbff_NZ_JAHVXW010000021.1	TXSScan/bacteria/diderm/T6SSi	c69	bakta/BD387.gbff_NZ_JAHVXW010000021.1_JEEIIF=08685	1692	T6SSi_tssK	T6SSi_tssK	The quorum of mandatory genes required (11) is not reached: 5/The quorum of genes required (11) is not reached: 5
	bakta/BD387.gbff_NZ_JAHVXW010000021.1_T6SSi_22	bakta/BD387.gbff_NZ_JAHVXW010000021.1	TXSScan/bacteria/diderm/T6SSi	c69	bakta/BD387.gbff_NZ_JAHVXW010000021.1_JEEIIF=08695	1694	T6SSi_tssB	T6SSi_tssB	The quorum of mandatory genes required (11) is not reached: 5/The quorum of genes required (11) is not reached: 5
	bakta/BD387.gbff_NZ_JAHVXW010000025.1_T2SS_25	bakta/BD387.gbff_NZ_JAHVXW010000025.1	TXSScan/bacteria/diderm/T2SS	c78	bakta/BD387.gbff_NZ_JAHVXW010000025.1_JEEIIF=09725	1895	T2SS_gspO	T2SS_gspO	The quorum of mandatory genes required (3) is not reached: 0/The quorum of genes required (6) is not reached: 1
	bakta/BD387.gbff_NZ_JAHVXW010000025.1_T4aP_26	bakta/BD387.gbff_NZ_JAHVXW010000025.1	TXSScan/bacteria/diderm/T4aP	c81	bakta/BD387.gbff_NZ_JAHVXW010000025.1_JEEIIF=09725	1895	T2SS_gspO	T4aP_pilD	The quorum of mandatory genes required (4) is not reached: 1/The quorum of genes required (5) is not reached: 1

### Sheet: BD388
# macsyfinder 2.1.1
# models : TXSScan-1.1.3
# /apps/eb/beav/1.4.0/bin/macsyfinder -o MacSyFinder_TXSS --db-type gembase --sequence-db allgembase.faa --worker 1 --models TXSScan all --models-dir /apps/eb/beav/1.4.0/share/beav-1.4.0/models
# Systems found:
sol_id	replicon	hit_id	gene_name	hit_pos	model_fqn	sys_id	sys_loci	locus_num	sys_wholeness	sys_score	sys_occ	hit_gene_ref	hit_status	hit_seq_len	hit_i_eval	hit_score	hit_profile_cov	hit_seq_cov	hit_begin_match	hit_end_match	counterpart	used_in
1	bakta/BD388.gbff_NZ_JAHVXV010000001.1	bakta/BD388.gbff_NZ_JAHVXV010000001.1_AOJPFK=07350	T1SS_abc	1430	TXSScan/bacteria/diderm/T1SS	bakta/BD388.gbff_NZ_JAHVXV010000001.1_T1SS_8	1	1	1	3	1	T1SS_abc	mandatory	713	1.1e-57	194	0.98	0.694	182	676
1	bakta/BD388.gbff_NZ_JAHVXV010000001.1	bakta/BD388.gbff_NZ_JAHVXV010000001.1_AOJPFK=07355	T1SS_mfp	1431	TXSScan/bacteria/diderm/T1SS	bakta/BD388.gbff_NZ_JAHVXV010000001.1_T1SS_8	1	1	1	3	1	T1SS_mfp	mandatory	395	5.5e-10	36.9	0.5	0.481	137	326
1	bakta/BD388.gbff_NZ_JAHVXV010000001.1	bakta/BD388.gbff_NZ_JAHVXV010000001.1_AOJPFK=07365	T1SS_omf	1433	TXSScan/bacteria/diderm/T1SS	bakta/BD388.gbff_NZ_JAHVXV010000001.1_T1SS_8	1	1	1	3	1	T1SS_omf	mandatory	462	1.6e-16	57.9	0.983	0.838	67	453
2	bakta/BD388.gbff_NZ_JAHVXV010000004.1	bakta/BD388.gbff_NZ_JAHVXV010000004.1_AOJPFK=14745	T6SSi_tssA	2868	TXSScan/bacteria/diderm/T6SSi	bakta/BD388.gbff_NZ_JAHVXV010000004.1_T6SSi_3	1	1	0.786	11	1	T6SSi_tssA	mandatory	530	3.1e-82	275.1	0.993	0.855	28	480
2	bakta/BD388.gbff_NZ_JAHVXV010000004.1	bakta/BD388.gbff_NZ_JAHVXV010000004.1_AOJPFK=14780	T6SSi_tssF	2875	TXSScan/bacteria/diderm/T6SSi	bakta/BD388.gbff_NZ_JAHVXV010000004.1_T6SSi_3	1	1	0.786	11	1	T6SSi_tssF	mandatory	584	1.7e-121	404.7	0.987	0.981	6	578
2	bakta/BD388.gbff_NZ_JAHVXV010000004.1	bakta/BD388.gbff_NZ_JAHVXV010000004.1_AOJPFK=14785	T6SSi_tssG	2876	TXSScan/bacteria/diderm/T6SSi	bakta/BD388.gbff_NZ_JAHVXV010000004.1_T6SSi_3	1	1	0.786	11	1	T6SSi_tssG	mandatory	361	4.4e-48	162	0.934	0.859	15	324
2	bakta/BD388.gbff_NZ_JAHVXV010000004.1	bakta/BD388.gbff_NZ_JAHVXV010000004.1_AOJPFK=14790	T6SSi_tssJ	2877	TXSScan/bacteria/diderm/T6SSi	bakta/BD388.gbff_NZ_JAHVXV010000004.1_T6SSi_3	1	1	0.786	11	1	T6SSi_tssJ	mandatory	180	7.2e-33	111.3	0.909	0.911	10	173
2	bakta/BD388.gbff_NZ_JAHVXV010000004.1	bakta/BD388.gbff_NZ_JAHVXV010000004.1_AOJPFK=14795	T6SSi_tssE	2878	TXSScan/bacteria/diderm/T6SSi	bakta/BD388.gbff_NZ_JAHVXV010000004.1_T6SSi_3	1	1	0.786	11	1	T6SSi_tssE	mandatory	151	3.8e-28	96	0.897	0.775	7	123
2	bakta/BD388.gbff_NZ_JAHVXV010000004.1	bakta/BD388.gbff_NZ_JAHVXV010000004.1_AOJPFK=14805	T6SSi_tssA	2880	TXSScan/bacteria/diderm/T6SSi	bakta/BD388.gbff_NZ_JAHVXV010000004.1_T6SSi_3	1	1	0.786	11	1	T6SSi_tssA	mandatory	461	8.3e-53	178.2	0.954	0.952	11	449
2	bakta/BD388.gbff_NZ_JAHVXV010000004.1	bakta/BD388.gbff_NZ_JAHVXV010000004.1_AOJPFK=16530	T6SSi_tssJ	3218	TXSScan/bacteria/diderm/T6SSi	bakta/BD388.gbff_NZ_JAHVXV010000004.1_T6SSi_3	1	1	0.786	11	1	T6SSi_tssJ	mandatory	167	2.7e-21	73.7	0.818	0.689	17	131
2	bakta/BD388.gbff_NZ_JAHVXV010000004.1	bakta/BD388.gbff_NZ_JAHVXV010000004.1_AOJPFK=16535	T6SSi_tssK	3219	TXSScan/bacteria/diderm/T6SSi	bakta/BD388.gbff_NZ_JAHVXV010000004.1_T6SSi_3	1	1	0.786	11	1	T6SSi_tssK	mandatory	446	4.6e-130	432.5	0.993	0.98	5	441
2	bakta/BD388.gbff_NZ_JAHVXV010000004.1	bakta/BD388.gbff_NZ_JAHVXV010000004.1_AOJPFK=16540	T6SSi_tssL	3220	TXSScan/bacteria/diderm/T6SSi	bakta/BD388.gbff_NZ_JAHVXV010000004.1_T6SSi_3	1	1	0.786	11	1	T6SSi_tssL	mandatory	412	8.6e-55	183.7	0.991	0.517	20	232
2	bakta/BD388.gbff_NZ_JAHVXV010000004.1	bakta/BD388.gbff_NZ_JAHVXV010000004.1_AOJPFK=16545	T6SSi_tssM	3221	TXSScan/bacteria/diderm/T6SSi	bakta/BD388.gbff_NZ_JAHVXV010000004.1_T6SSi_3	1	1	0.786	11	1	T6SSi_tssM	mandatory	1208	2.6e-233	775.3	0.989	0.931	79	1203
2	bakta/BD388.gbff_NZ_JAHVXV010000004.1	bakta/BD388.gbff_NZ_JAHVXV010000004.1_AOJPFK=16560	T6SSi_tssB	3224	TXSScan/bacteria/diderm/T6SSi	bakta/BD388.gbff_NZ_JAHVXV010000004.1_T6SSi_3	1	1	0.786	11	1	T6SSi_tssB	mandatory	176	7.9e-62	205.8	0.963	0.886	7	162
2	bakta/BD388.gbff_NZ_JAHVXV010000004.1	bakta/BD388.gbff_NZ_JAHVXV010000004.1_AOJPFK=16570	T6SSi_tssD	3226	TXSScan/bacteria/diderm/T6SSi	bakta/BD388.gbff_NZ_JAHVXV010000004.1_T6SSi_3	1	1	0.786	11	1	T6SSi_tssD	mandatory	160	5.1e-31	106	1	0.981	1	157
2	bakta/BD388.gbff_NZ_JAHVXV010000004.1	bakta/BD388.gbff_NZ_JAHVXV010000004.1_AOJPFK=16605	T6SSi_tssE	3233	TXSScan/bacteria/diderm/T6SSi	bakta/BD388.gbff_NZ_JAHVXV010000004.1_T6SSi_3	1	1	0.786	11	1	T6SSi_tssE	mandatory	191	2.4e-23	80.5	0.986	0.796	36	187
2	bakta/BD388.gbff_NZ_JAHVXV010000004.1	bakta/BD388.gbff_NZ_JAHVXV010000004.1_AOJPFK=16610	T6SSi_tssF	3234	TXSScan/bacteria/diderm/T6SSi	bakta/BD388.gbff_NZ_JAHVXV010000004.1_T6SSi_3	1	1	0.786	11	1	T6SSi_tssF	mandatory	625	1.1e-165	550.6	0.998	0.994	5	625
2	bakta/BD388.gbff_NZ_JAHVXV010000004.1	bakta/BD388.gbff_NZ_JAHVXV010000004.1_AOJPFK=16615	T6SSi_tssG	3235	TXSScan/bacteria/diderm/T6SSi	bakta/BD388.gbff_NZ_JAHVXV010000004.1_T6SSi_3	1	1	0.786	11	1	T6SSi_tssG	mandatory	349	5.5e-80	266.9	0.937	0.894	22	333
2	bakta/BD388.gbff_NZ_JAHVXV010000004.1	bakta/BD388.gbff_NZ_JAHVXV010000004.1_AOJPFK=16620	T6SSi_tssH	3236	TXSScan/bacteria/diderm/T6SSi	bakta/BD388.gbff_NZ_JAHVXV010000004.1_T6SSi_3	1	1	0.786	11	1	T6SSi_tssH	mandatory	869	0	1260	0.999	0.987	9	866
2	bakta/BD388.gbff_NZ_JAHVXV010000004.1	bakta/BD388.gbff_NZ_JAHVXV010000004.1_AOJPFK=15390	T1SS_omf	2995	TXSScan/bacteria/diderm/T1SS	bakta/BD388.gbff_NZ_JAHVXV010000004.1_T1SS_2	1	1	1	3	1	T1SS_omf	mandatory	451	7.7e-36	121.6	0.975	0.834	46	421
2	bakta/BD388.gbff_NZ_JAHVXV010000004.1	bakta/BD388.gbff_NZ_JAHVXV010000004.1_AOJPFK=15395	T1SS_abc	2996	TXSScan/bacteria/diderm/T1SS	bakta/BD388.gbff_NZ_JAHVXV010000004.1_T1SS_2	1	1	1	3	1	T1SS_abc	mandatory	715	3.3e-108	360.6	0.998	0.706	167	671
2	bakta/BD388.gbff_NZ_JAHVXV010000004.1	bakta/BD388.gbff_NZ_JAHVXV010000004.1_AOJPFK=15400	T1SS_mfp	2997	TXSScan/bacteria/diderm/T1SS	bakta/BD388.gbff_NZ_JAHVXV010000004.1_T1SS_2	1	1	1	3	1	T1SS_mfp	mandatory	388	9.3e-40	134.9	0.505	0.5	185	378
3	bakta/BD388.gbff_NZ_JAHVXV010000005.1	bakta/BD388.gbff_NZ_JAHVXV010000005.1_AOJPFK=17125	Flg_sctV_FLG	3337	TXSScan/bacteria/diderm/Flagellum	bakta/BD388.gbff_NZ_JAHVXV010000005.1_Flagellum_1	1	1	1	11	1	Flg_sctV_FLG	mandatory	698	1.4e-220	732.2	0.997	0.971	20	697
3	bakta/BD388.gbff_NZ_JAHVXV010000005.1	bakta/BD388.gbff_NZ_JAHVXV010000005.1_AOJPFK=17130	Flg_sctU_FLG	3338	TXSScan/bacteria/diderm/Flagellum	bakta/BD388.gbff_NZ_JAHVXV010000005.1_Flagellum_1	1	1	1	11	1	Flg_sctU_FLG	mandatory	377	1.1e-98	328.6	0.994	0.902	4	343
3	bakta/BD388.gbff_NZ_JAHVXV010000005.1	bakta/BD388.gbff_NZ_JAHVXV010000005.1_AOJPFK=17135	Flg_sctT_FLG	3339	TXSScan/bacteria/diderm/Flagellum	bakta/BD388.gbff_NZ_JAHVXV010000005.1_Flagellum_1	1	1	1	11	1	Flg_sctT_FLG	mandatory	257	8.6e-38	128.5	0.931	0.93	9	247
3	bakta/BD388.gbff_NZ_JAHVXV010000005.1	bakta/BD388.gbff_NZ_JAHVXV010000005.1_AOJPFK=17140	Flg_sctS_FLG	3340	TXSScan/bacteria/diderm/Flagellum	bakta/BD388.gbff_NZ_JAHVXV010000005.1_Flagellum_1	1	1	1	11	1	Flg_sctS_FLG	mandatory	90	1.1e-25	87.6	0.933	0.922	5	87
3	bakta/BD388.gbff_NZ_JAHVXV010000005.1	bakta/BD388.gbff_NZ_JAHVXV010000005.1_AOJPFK=17145	Flg_sctR_FLG	3341	TXSScan/bacteria/diderm/Flagellum	bakta/BD388.gbff_NZ_JAHVXV010000005.1_Flagellum_1	1	1	1	11	1	Flg_sctR_FLG	mandatory	250	1.7e-73	244.7	0.995	0.796	48	246
3	bakta/BD388.gbff_NZ_JAHVXV010000005.1	bakta/BD388.gbff_NZ_JAHVXV010000005.1_AOJPFK=17150	Flg_sctQ_FLG	3342	TXSScan/bacteria/diderm/Flagellum	bakta/BD388.gbff_NZ_JAHVXV010000005.1_Flagellum_1	1	1	1	11	1	Flg_sctQ_FLG	mandatory	133	2e-18	64.3	0.947	0.534	52	122
3	bakta/BD388.gbff_NZ_JAHVXV010000005.1	bakta/BD388.gbff_NZ_JAHVXV010000005.1_AOJPFK=17165	Flg_fliE	3345	TXSScan/bacteria/diderm/Flagellum	bakta/BD388.gbff_NZ_JAHVXV010000005.1_Flagellum_1	1	1	1	11	1	Flg_fliE	mandatory	126	1.2e-16	59	0.833	0.675	40	124
3	bakta/BD388.gbff_NZ_JAHVXV010000005.1	bakta/BD388.gbff_NZ_JAHVXV010000005.1_AOJPFK=17170	Flg_sctJ_FLG	3346	TXSScan/bacteria/diderm/Flagellum	bakta/BD388.gbff_NZ_JAHVXV010000005.1_Flagellum_1	1	1	1	11	1	Flg_sctJ_FLG	mandatory	563	7.9e-79	264	0.975	0.941	24	553
3	bakta/BD388.gbff_NZ_JAHVXV010000005.1	bakta/BD388.gbff_NZ_JAHVXV010000005.1_AOJPFK=17185	Flg_sctN_FLG	3349	TXSScan/bacteria/diderm/Flagellum	bakta/BD388.gbff_NZ_JAHVXV010000005.1_Flagellum_1	1	1	1	11	1	Flg_sctN_FLG	mandatory	440	6.7e-168	556.8	0.986	0.966	12	436
3	bakta/BD388.gbff_NZ_JAHVXV010000005.1	bakta/BD388.gbff_NZ_JAHVXV010000005.1_AOJPFK=17230	Flg_flgB	3358	TXSScan/bacteria/diderm/Flagellum	bakta/BD388.gbff_NZ_JAHVXV010000005.1_Flagellum_1	1	1	1	11	1	Flg_flgB	mandatory	116	1.6e-19	68.5	0.938	0.905	9	113
3	bakta/BD388.gbff_NZ_JAHVXV010000005.1	bakta/BD388.gbff_NZ_JAHVXV010000005.1_AOJPFK=17235	Flg_flgC	3359	TXSScan/bacteria/diderm/Flagellum	bakta/BD388.gbff_NZ_JAHVXV010000005.1_Flagellum_1	1	1	1	11	1	Flg_flgC	mandatory	141	1.7e-37	127	0.965	0.936	6	137
4	bakta/BD388.gbff_NZ_JAHVXV010000006.1	bakta/BD388.gbff_NZ_JAHVXV010000006.1_AOJPFK=19815	T5bSS_translocator	3859	TXSScan/bacteria/diderm/T5bSS	bakta/BD388.gbff_NZ_JAHVXV010000006.1_T5bSS_9	1	1	1	1	1	T5bSS_translocator	mandatory	554	2.9e-99	331.1	0.991	0.948	25	549
5	bakta/BD388.gbff_NZ_JAHVXV010000009.1	bakta/BD388.gbff_NZ_JAHVXV010000009.1_AOJPFK=23775	T5aSS_PF03797	4633	TXSScan/bacteria/diderm/T5aSS	bakta/BD388.gbff_NZ_JAHVXV010000009.1_T5aSS_10	1	1	1	1	1	T5aSS_PF03797	mandatory	658	9.8e-38	128.3	0.996	0.377	389	636
6	bakta/BD388.gbff_NZ_JAHVXV010000012.1	bakta/BD388.gbff_NZ_JAHVXV010000012.1_AOJPFK=02365	T5cSS_PF03895	462	TXSScan/bacteria/diderm/T5cSS	bakta/BD388.gbff_NZ_JAHVXV010000012.1_T5cSS_7	1	1	1	1	1	T5cSS_PF03895	mandatory	677	1.5e-07	29.5	0.85	0.075	627	677
6	bakta/BD388.gbff_NZ_JAHVXV010000012.1	bakta/BD388.gbff_NZ_JAHVXV010000012.1_AOJPFK=02735	T5aSS_PF03797	536	TXSScan/bacteria/diderm/T5aSS	bakta/BD388.gbff_NZ_JAHVXV010000012.1_T5aSS_5	1	1	1	1	1	T5aSS_PF03797	mandatory	845	1.2e-41	141.2	0.976	0.302	564	818
6	bakta/BD388.gbff_NZ_JAHVXV010000012.1	bakta/BD388.gbff_NZ_JAHVXV010000012.1_AOJPFK=02795	T5aSS_PF03797	548	TXSScan/bacteria/diderm/T5aSS	bakta/BD388.gbff_NZ_JAHVXV010000012.1_T5aSS_6	1	1	1	1	1	T5aSS_PF03797	mandatory	875	2.3e-40	137	0.976	0.291	594	848
	Rejected
	# macsyfinder 2.1.1
	# models : TXSScan-1.1.3
	# /apps/eb/beav/1.4.0/bin/macsyfinder -o MacSyFinder_TXSS --db-type gembase --sequence-db allgembase.faa --worker 1 --models TXSScan all --models-dir /apps/eb/beav/1.4.0/share/beav-1.4.0/models
	# Rejected candidates found:
	candidate_id	replicon	model_fqn	cluster_id	hit_id	hit_pos	gene_name	function	reasons
	bakta/BD388.gbff_NZ_JAHVXV010000001.1_T1SS_15	bakta/BD388.gbff_NZ_JAHVXV010000001.1	TXSScan/bacteria/diderm/T1SS	c51	bakta/BD388.gbff_NZ_JAHVXV010000001.1_AOJPFK=07105	1384	T1SS_omf	T1SS_omf	The quorum of mandatory genes required (3) is not reached: 1/The quorum of genes required (3) is not reached: 1
	bakta/BD388.gbff_NZ_JAHVXV010000002.1_Flagellum_16	bakta/BD388.gbff_NZ_JAHVXV010000002.1	TXSScan/bacteria/diderm/Flagellum	c54	bakta/BD388.gbff_NZ_JAHVXV010000002.1_AOJPFK=11765	2295	Flg_flgC	Flg_flgC	The quorum of mandatory genes required (9) is not reached: 2/The quorum of genes required (10) is not reached: 2
	bakta/BD388.gbff_NZ_JAHVXV010000002.1_Flagellum_16	bakta/BD388.gbff_NZ_JAHVXV010000002.1	TXSScan/bacteria/diderm/Flagellum	c54	bakta/BD388.gbff_NZ_JAHVXV010000002.1_AOJPFK=11785	2299	Flg_flgC	Flg_flgC	The quorum of mandatory genes required (9) is not reached: 2/The quorum of genes required (10) is not reached: 2
	bakta/BD388.gbff_NZ_JAHVXV010000002.1_Flagellum_16	bakta/BD388.gbff_NZ_JAHVXV010000002.1	TXSScan/bacteria/diderm/Flagellum	c54	bakta/BD388.gbff_NZ_JAHVXV010000002.1_AOJPFK=11790	2300	Flg_flgB	Flg_flgB	The quorum of mandatory genes required (9) is not reached: 2/The quorum of genes required (10) is not reached: 2
	bakta/BD388.gbff_NZ_JAHVXV010000002.1_T1SS_17	bakta/BD388.gbff_NZ_JAHVXV010000002.1	TXSScan/bacteria/diderm/T1SS	c56	bakta/BD388.gbff_NZ_JAHVXV010000002.1_AOJPFK=11935	2329	T1SS_omf	T1SS_omf	The quorum of mandatory genes required (3) is not reached: 2/The quorum of genes required (3) is not reached: 2
	bakta/BD388.gbff_NZ_JAHVXV010000002.1_T1SS_17	bakta/BD388.gbff_NZ_JAHVXV010000002.1	TXSScan/bacteria/diderm/T1SS	c56	bakta/BD388.gbff_NZ_JAHVXV010000002.1_AOJPFK=11940	2330	T1SS_mfp	T1SS_mfp	The quorum of mandatory genes required (3) is not reached: 2/The quorum of genes required (3) is not reached: 2
	bakta/BD388.gbff_NZ_JAHVXV010000002.1_T3SS_18	bakta/BD388.gbff_NZ_JAHVXV010000002.1	TXSScan/bacteria/diderm/T3SS	c58	bakta/BD388.gbff_NZ_JAHVXV010000002.1_AOJPFK=11765	2295	Flg_flgC	Flg_flgC	There is 3 forbidden genes occurrence(s): Flg_flgC, Flg_flgC, Flg_flgB/The quorum of mandatory genes required (7) is not reached: 0/The quorum of genes required (7) is not reached: 0
	bakta/BD388.gbff_NZ_JAHVXV010000002.1_T3SS_18	bakta/BD388.gbff_NZ_JAHVXV010000002.1	TXSScan/bacteria/diderm/T3SS	c58	bakta/BD388.gbff_NZ_JAHVXV010000002.1_AOJPFK=11785	2299	Flg_flgC	Flg_flgC	There is 3 forbidden genes occurrence(s): Flg_flgC, Flg_flgC, Flg_flgB/The quorum of mandatory genes required (7) is not reached: 0/The quorum of genes required (7) is not reached: 0
	bakta/BD388.gbff_NZ_JAHVXV010000002.1_T3SS_18	bakta/BD388.gbff_NZ_JAHVXV010000002.1	TXSScan/bacteria/diderm/T3SS	c58	bakta/BD388.gbff_NZ_JAHVXV010000002.1_AOJPFK=11790	2300	Flg_flgB	Flg_flgB	There is 3 forbidden genes occurrence(s): Flg_flgC, Flg_flgC, Flg_flgB/The quorum of mandatory genes required (7) is not reached: 0/The quorum of genes required (7) is not reached: 0
	bakta/BD388.gbff_NZ_JAHVXV010000003.1_T1SS_11	bakta/BD388.gbff_NZ_JAHVXV010000003.1	TXSScan/bacteria/diderm/T1SS	c39	bakta/BD388.gbff_NZ_JAHVXV010000003.1_AOJPFK=13540	2634	T1SS_omf	T1SS_omf	The quorum of mandatory genes required (3) is not reached: 1/The quorum of genes required (3) is not reached: 1
	bakta/BD388.gbff_NZ_JAHVXV010000003.1_T4aP_14	bakta/BD388.gbff_NZ_JAHVXV010000003.1	TXSScan/bacteria/diderm/T4aP	c46	bakta/BD388.gbff_NZ_JAHVXV010000003.1_AOJPFK=14355	2795	T4aP_pilT	T4aP_pilT	The quorum of mandatory genes required (4) is not reached: 1/The quorum of genes required (5) is not reached: 1
	bakta/BD388.gbff_NZ_JAHVXV010000003.1_T4aP_13	bakta/BD388.gbff_NZ_JAHVXV010000003.1	TXSScan/bacteria/diderm/T4aP	c44	bakta/BD388.gbff_NZ_JAHVXV010000003.1_AOJPFK=14650	2853	T4aP_fimT	T4aP_fimT	The quorum of mandatory genes required (4) is not reached: 1/The quorum of genes required (5) is not reached: 3
	bakta/BD388.gbff_NZ_JAHVXV010000003.1_T4aP_13	bakta/BD388.gbff_NZ_JAHVXV010000003.1	TXSScan/bacteria/diderm/T4aP	c44	bakta/BD388.gbff_NZ_JAHVXV010000003.1_AOJPFK=14655	2854	T4aP_pilW	T4aP_pilW	The quorum of mandatory genes required (4) is not reached: 1/The quorum of genes required (5) is not reached: 3
	bakta/BD388.gbff_NZ_JAHVXV010000003.1_T4aP_13	bakta/BD388.gbff_NZ_JAHVXV010000003.1	TXSScan/bacteria/diderm/T4aP	c45	bakta/BD388.gbff_NZ_JAHVXV010000003.1_AOJPFK=14355	2795	T4aP_pilT	T4aP_pilT	The quorum of mandatory genes required (4) is not reached: 1/The quorum of genes required (5) is not reached: 3
	bakta/BD388.gbff_NZ_JAHVXV010000003.1_T4aP_12	bakta/BD388.gbff_NZ_JAHVXV010000003.1	TXSScan/bacteria/diderm/T4aP	c43	bakta/BD388.gbff_NZ_JAHVXV010000003.1_AOJPFK=14650	2853	T4aP_fimT	T4aP_fimT	The quorum of mandatory genes required (4) is not reached: 0/The quorum of genes required (5) is not reached: 2
	bakta/BD388.gbff_NZ_JAHVXV010000003.1_T4aP_12	bakta/BD388.gbff_NZ_JAHVXV010000003.1	TXSScan/bacteria/diderm/T4aP	c43	bakta/BD388.gbff_NZ_JAHVXV010000003.1_AOJPFK=14655	2854	T4aP_pilW	T4aP_pilW	The quorum of mandatory genes required (4) is not reached: 0/The quorum of genes required (5) is not reached: 2
	bakta/BD388.gbff_NZ_JAHVXV010000004.1_T6SSi_6	bakta/BD388.gbff_NZ_JAHVXV010000004.1	TXSScan/bacteria/diderm/T6SSi	c20	bakta/BD388.gbff_NZ_JAHVXV010000004.1_AOJPFK=16160	3147	T6SSi_tssD	T6SSi_tssD	The quorum of mandatory genes required (11) is not reached: 1/The quorum of genes required (11) is not reached: 1
	bakta/BD388.gbff_NZ_JAHVXV010000004.1_T6SSi_6	bakta/BD388.gbff_NZ_JAHVXV010000004.1	TXSScan/bacteria/diderm/T6SSi	c20	bakta/BD388.gbff_NZ_JAHVXV010000004.1_AOJPFK=16165	3148	T6SSi_tssD	T6SSi_tssD	The quorum of mandatory genes required (11) is not reached: 1/The quorum of genes required (11) is not reached: 1
	bakta/BD388.gbff_NZ_JAHVXV010000005.1_T3SS_1	bakta/BD388.gbff_NZ_JAHVXV010000005.1	TXSScan/bacteria/diderm/T3SS	c4	bakta/BD388.gbff_NZ_JAHVXV010000005.1_AOJPFK=17230	3358	Flg_flgB	Flg_flgB	There is 2 forbidden genes occurrence(s): Flg_flgB, Flg_flgC/The quorum of mandatory genes required (7) is not reached: 0/The quorum of genes required (7) is not reached: 0
	bakta/BD388.gbff_NZ_JAHVXV010000005.1_T3SS_1	bakta/BD388.gbff_NZ_JAHVXV010000005.1	TXSScan/bacteria/diderm/T3SS	c4	bakta/BD388.gbff_NZ_JAHVXV010000005.1_AOJPFK=17235	3359	Flg_flgC	Flg_flgC	There is 2 forbidden genes occurrence(s): Flg_flgB, Flg_flgC/The quorum of mandatory genes required (7) is not reached: 0/The quorum of genes required (7) is not reached: 0
	bakta/BD388.gbff_NZ_JAHVXV010000006.1_T1SS_23	bakta/BD388.gbff_NZ_JAHVXV010000006.1	TXSScan/bacteria/diderm/T1SS	c69	bakta/BD388.gbff_NZ_JAHVXV010000006.1_AOJPFK=19320	3761	T1SS_abc	T1SS_abc	The quorum of mandatory genes required (3) is not reached: 1/The quorum of genes required (3) is not reached: 1
	bakta/BD388.gbff_NZ_JAHVXV010000006.1_T1SS_23	bakta/BD388.gbff_NZ_JAHVXV010000006.1	TXSScan/bacteria/diderm/T1SS	c69	bakta/BD388.gbff_NZ_JAHVXV010000006.1_AOJPFK=19325	3762	T1SS_abc	T1SS_abc	The quorum of mandatory genes required (3) is not reached: 1/The quorum of genes required (3) is not reached: 1
	bakta/BD388.gbff_NZ_JAHVXV010000007.1_T1SS_20	bakta/BD388.gbff_NZ_JAHVXV010000007.1	TXSScan/bacteria/diderm/T1SS	c64	bakta/BD388.gbff_NZ_JAHVXV010000007.1_AOJPFK=20395	3972	T1SS_abc	T1SS_abc	The quorum of mandatory genes required (3) is not reached: 1/The quorum of genes required (3) is not reached: 1
	bakta/BD388.gbff_NZ_JAHVXV010000007.1_T1SS_20	bakta/BD388.gbff_NZ_JAHVXV010000007.1	TXSScan/bacteria/diderm/T1SS	c64	bakta/BD388.gbff_NZ_JAHVXV010000007.1_AOJPFK=20400	3973	T1SS_abc	T1SS_abc	The quorum of mandatory genes required (3) is not reached: 1/The quorum of genes required (3) is not reached: 1
	bakta/BD388.gbff_NZ_JAHVXV010000007.1_T1SS_21	bakta/BD388.gbff_NZ_JAHVXV010000007.1	TXSScan/bacteria/diderm/T1SS	c65	bakta/BD388.gbff_NZ_JAHVXV010000007.1_AOJPFK=20670	4026	T1SS_omf	T1SS_omf	The quorum of mandatory genes required (3) is not reached: 2/The quorum of genes required (3) is not reached: 2
	bakta/BD388.gbff_NZ_JAHVXV010000007.1_T1SS_21	bakta/BD388.gbff_NZ_JAHVXV010000007.1	TXSScan/bacteria/diderm/T1SS	c65	bakta/BD388.gbff_NZ_JAHVXV010000007.1_AOJPFK=20680	4028	T1SS_mfp	T1SS_mfp	The quorum of mandatory genes required (3) is not reached: 2/The quorum of genes required (3) is not reached: 2
	bakta/BD388.gbff_NZ_JAHVXV010000007.1_ComM_19	bakta/BD388.gbff_NZ_JAHVXV010000007.1	TXSScan/bacteria/monoderm/ComM	c61	bakta/BD388.gbff_NZ_JAHVXV010000007.1_AOJPFK=20310	3955	ComM_comEC	ComM_comEC	The quorum of mandatory genes required (4) is not reached: 1/The quorum of genes required (4) is not reached: 1
	bakta/BD388.gbff_NZ_JAHVXV010000008.1_T6SSi_22	bakta/BD388.gbff_NZ_JAHVXV010000008.1	TXSScan/bacteria/diderm/T6SSi	c67	bakta/BD388.gbff_NZ_JAHVXV010000008.1_AOJPFK=22615	4401	T6SSi_tssB	T6SSi_tssB	The quorum of mandatory genes required (11) is not reached: 5/The quorum of genes required (11) is not reached: 5
	bakta/BD388.gbff_NZ_JAHVXV010000008.1_T6SSi_22	bakta/BD388.gbff_NZ_JAHVXV010000008.1	TXSScan/bacteria/diderm/T6SSi	c67	bakta/BD388.gbff_NZ_JAHVXV010000008.1_AOJPFK=22625	4403	T6SSi_tssK	T6SSi_tssK	The quorum of mandatory genes required (11) is not reached: 5/The quorum of genes required (11) is not reached: 5
	bakta/BD388.gbff_NZ_JAHVXV010000008.1_T6SSi_22	bakta/BD388.gbff_NZ_JAHVXV010000008.1	TXSScan/bacteria/diderm/T6SSi	c67	bakta/BD388.gbff_NZ_JAHVXV010000008.1_AOJPFK=22630	4404	T6SSi_tssL	T6SSi_tssL	The quorum of mandatory genes required (11) is not reached: 5/The quorum of genes required (11) is not reached: 5
	bakta/BD388.gbff_NZ_JAHVXV010000008.1_T6SSi_22	bakta/BD388.gbff_NZ_JAHVXV010000008.1	TXSScan/bacteria/diderm/T6SSi	c67	bakta/BD388.gbff_NZ_JAHVXV010000008.1_AOJPFK=22640	4406	T6SSi_tssD	T6SSi_tssD	The quorum of mandatory genes required (11) is not reached: 5/The quorum of genes required (11) is not reached: 5
	bakta/BD388.gbff_NZ_JAHVXV010000008.1_T6SSi_22	bakta/BD388.gbff_NZ_JAHVXV010000008.1	TXSScan/bacteria/diderm/T6SSi	c67	bakta/BD388.gbff_NZ_JAHVXV010000008.1_AOJPFK=22645	4407	T6SSi_tssH	T6SSi_tssH	The quorum of mandatory genes required (11) is not reached: 5/The quorum of genes required (11) is not reached: 5
	bakta/BD388.gbff_NZ_JAHVXV010000010.1_T4aP_10	bakta/BD388.gbff_NZ_JAHVXV010000010.1	TXSScan/bacteria/diderm/T4aP	c36	bakta/BD388.gbff_NZ_JAHVXV010000010.1_AOJPFK=00860	168	T4aP_pilM	T4aP_pilM	The quorum of mandatory genes required (4) is not reached: 1/The quorum of genes required (5) is not reached: 4
	bakta/BD388.gbff_NZ_JAHVXV010000010.1_T4aP_10	bakta/BD388.gbff_NZ_JAHVXV010000010.1	TXSScan/bacteria/diderm/T4aP	c36	bakta/BD388.gbff_NZ_JAHVXV010000010.1_AOJPFK=00865	169	T4aP_pilN	T4aP_pilN	The quorum of mandatory genes required (4) is not reached: 1/The quorum of genes required (5) is not reached: 4
	bakta/BD388.gbff_NZ_JAHVXV010000010.1_T4aP_10	bakta/BD388.gbff_NZ_JAHVXV010000010.1	TXSScan/bacteria/diderm/T4aP	c36	bakta/BD388.gbff_NZ_JAHVXV010000010.1_AOJPFK=00870	170	T4aP_pilO	T4aP_pilO	The quorum of mandatory genes required (4) is not reached: 1/The quorum of genes required (5) is not reached: 4
	bakta/BD388.gbff_NZ_JAHVXV010000010.1_T4aP_10	bakta/BD388.gbff_NZ_JAHVXV010000010.1	TXSScan/bacteria/diderm/T4aP	c36	bakta/BD388.gbff_NZ_JAHVXV010000010.1_AOJPFK=00875	171	T4aP_pilQ	T4aP_pilQ	The quorum of mandatory genes required (4) is not reached: 1/The quorum of genes required (5) is not reached: 4
	bakta/BD388.gbff_NZ_JAHVXV010000011.1_Flagellum_2	bakta/BD388.gbff_NZ_JAHVXV010000011.1	TXSScan/bacteria/diderm/Flagellum	c7	bakta/BD388.gbff_NZ_JAHVXV010000011.1_AOJPFK=01425	279	Flg_sctV_FLG	Flg_sctV_FLG	The quorum of mandatory genes required (9) is not reached: 2/The quorum of genes required (10) is not reached: 2
	bakta/BD388.gbff_NZ_JAHVXV010000011.1_Flagellum_2	bakta/BD388.gbff_NZ_JAHVXV010000011.1	TXSScan/bacteria/diderm/Flagellum	c7	bakta/BD388.gbff_NZ_JAHVXV010000011.1_AOJPFK=01430	280	Flg_sctU_FLG	Flg_sctU_FLG	The quorum of mandatory genes required (9) is not reached: 2/The quorum of genes required (10) is not reached: 2
	bakta/BD388.gbff_NZ_JAHVXV010000011.1_Flagellum_4	bakta/BD388.gbff_NZ_JAHVXV010000011.1	TXSScan/bacteria/diderm/Flagellum	c9	bakta/BD388.gbff_NZ_JAHVXV010000011.1_AOJPFK=01425	279	Flg_sctV_FLG	Flg_sctV_FLG	The quorum of genes required (10) is not reached: 9
	bakta/BD388.gbff_NZ_JAHVXV010000011.1_Flagellum_4	bakta/BD388.gbff_NZ_JAHVXV010000011.1	TXSScan/bacteria/diderm/Flagellum	c9	bakta/BD388.gbff_NZ_JAHVXV010000011.1_AOJPFK=01430	280	Flg_sctU_FLG	Flg_sctU_FLG	The quorum of genes required (10) is not reached: 9
	bakta/BD388.gbff_NZ_JAHVXV010000011.1_Flagellum_4	bakta/BD388.gbff_NZ_JAHVXV010000011.1	TXSScan/bacteria/diderm/Flagellum	c10	bakta/BD388.gbff_NZ_JAHVXV010000011.1_AOJPFK=01790	350	Flg_fliE	Flg_fliE	The quorum of genes required (10) is not reached: 9
	bakta/BD388.gbff_NZ_JAHVXV010000011.1_Flagellum_4	bakta/BD388.gbff_NZ_JAHVXV010000011.1	TXSScan/bacteria/diderm/Flagellum	c10	bakta/BD388.gbff_NZ_JAHVXV010000011.1_AOJPFK=01795	351	Flg_sctJ_FLG	Flg_sctJ_FLG	The quorum of genes required (10) is not reached: 9
	bakta/BD388.gbff_NZ_JAHVXV010000011.1_Flagellum_4	bakta/BD388.gbff_NZ_JAHVXV010000011.1	TXSScan/bacteria/diderm/Flagellum	c10	bakta/BD388.gbff_NZ_JAHVXV010000011.1_AOJPFK=01810	354	Flg_sctN_FLG	Flg_sctN_FLG	The quorum of genes required (10) is not reached: 9
	bakta/BD388.gbff_NZ_JAHVXV010000011.1_Flagellum_4	bakta/BD388.gbff_NZ_JAHVXV010000011.1	TXSScan/bacteria/diderm/Flagellum	c10	bakta/BD388.gbff_NZ_JAHVXV010000011.1_AOJPFK=01835	359	Flg_sctQ_FLG	Flg_sctQ_FLG	The quorum of genes required (10) is not reached: 9
	bakta/BD388.gbff_NZ_JAHVXV010000011.1_Flagellum_4	bakta/BD388.gbff_NZ_JAHVXV010000011.1	TXSScan/bacteria/diderm/Flagellum	c10	bakta/BD388.gbff_NZ_JAHVXV010000011.1_AOJPFK=01845	361	Flg_sctR_FLG	Flg_sctR_FLG	The quorum of genes required (10) is not reached: 9
	bakta/BD388.gbff_NZ_JAHVXV010000011.1_Flagellum_4	bakta/BD388.gbff_NZ_JAHVXV010000011.1	TXSScan/bacteria/diderm/Flagellum	c10	bakta/BD388.gbff_NZ_JAHVXV010000011.1_AOJPFK=01850	362	Flg_sctS_FLG	Flg_sctS_FLG	The quorum of genes required (10) is not reached: 9
	bakta/BD388.gbff_NZ_JAHVXV010000011.1_Flagellum_4	bakta/BD388.gbff_NZ_JAHVXV010000011.1	TXSScan/bacteria/diderm/Flagellum	c10	bakta/BD388.gbff_NZ_JAHVXV010000011.1_AOJPFK=01855	363	Flg_sctT_FLG	Flg_sctT_FLG	The quorum of genes required (10) is not reached: 9
	bakta/BD388.gbff_NZ_JAHVXV010000011.1_Flagellum_3	bakta/BD388.gbff_NZ_JAHVXV010000011.1	TXSScan/bacteria/diderm/Flagellum	c8	bakta/BD388.gbff_NZ_JAHVXV010000011.1_AOJPFK=01790	350	Flg_fliE	Flg_fliE	The quorum of mandatory genes required (9) is not reached: 7/The quorum of genes required (10) is not reached: 7
	bakta/BD388.gbff_NZ_JAHVXV010000011.1_Flagellum_3	bakta/BD388.gbff_NZ_JAHVXV010000011.1	TXSScan/bacteria/diderm/Flagellum	c8	bakta/BD388.gbff_NZ_JAHVXV010000011.1_AOJPFK=01795	351	Flg_sctJ_FLG	Flg_sctJ_FLG	The quorum of mandatory genes required (9) is not reached: 7/The quorum of genes required (10) is not reached: 7
	bakta/BD388.gbff_NZ_JAHVXV010000011.1_Flagellum_3	bakta/BD388.gbff_NZ_JAHVXV010000011.1	TXSScan/bacteria/diderm/Flagellum	c8	bakta/BD388.gbff_NZ_JAHVXV010000011.1_AOJPFK=01810	354	Flg_sctN_FLG	Flg_sctN_FLG	The quorum of mandatory genes required (9) is not reached: 7/The quorum of genes required (10) is not reached: 7
	bakta/BD388.gbff_NZ_JAHVXV010000011.1_Flagellum_3	bakta/BD388.gbff_NZ_JAHVXV010000011.1	TXSScan/bacteria/diderm/Flagellum	c8	bakta/BD388.gbff_NZ_JAHVXV010000011.1_AOJPFK=01835	359	Flg_sctQ_FLG	Flg_sctQ_FLG	The quorum of mandatory genes required (9) is not reached: 7/The quorum of genes required (10) is not reached: 7
	bakta/BD388.gbff_NZ_JAHVXV010000011.1_Flagellum_3	bakta/BD388.gbff_NZ_JAHVXV010000011.1	TXSScan/bacteria/diderm/Flagellum	c8	bakta/BD388.gbff_NZ_JAHVXV010000011.1_AOJPFK=01845	361	Flg_sctR_FLG	Flg_sctR_FLG	The quorum of mandatory genes required (9) is not reached: 7/The quorum of genes required (10) is not reached: 7
	bakta/BD388.gbff_NZ_JAHVXV010000011.1_Flagellum_3	bakta/BD388.gbff_NZ_JAHVXV010000011.1	TXSScan/bacteria/diderm/Flagellum	c8	bakta/BD388.gbff_NZ_JAHVXV010000011.1_AOJPFK=01850	362	Flg_sctS_FLG	Flg_sctS_FLG	The quorum of mandatory genes required (9) is not reached: 7/The quorum of genes required (10) is not reached: 7
	bakta/BD388.gbff_NZ_JAHVXV010000011.1_Flagellum_3	bakta/BD388.gbff_NZ_JAHVXV010000011.1	TXSScan/bacteria/diderm/Flagellum	c8	bakta/BD388.gbff_NZ_JAHVXV010000011.1_AOJPFK=01855	363	Flg_sctT_FLG	Flg_sctT_FLG	The quorum of mandatory genes required (9) is not reached: 7/The quorum of genes required (10) is not reached: 7
	bakta/BD388.gbff_NZ_JAHVXV010000011.1_T6SSi_5	bakta/BD388.gbff_NZ_JAHVXV010000011.1	TXSScan/bacteria/diderm/T6SSi	c12	bakta/BD388.gbff_NZ_JAHVXV010000011.1_AOJPFK=02010	393	T6SSi_tssI	T6SSi_tssI	The quorum of mandatory genes required (11) is not reached: 2/The quorum of genes required (11) is not reached: 2
	bakta/BD388.gbff_NZ_JAHVXV010000011.1_T6SSi_5	bakta/BD388.gbff_NZ_JAHVXV010000011.1	TXSScan/bacteria/diderm/T6SSi	c12	bakta/BD388.gbff_NZ_JAHVXV010000011.1_AOJPFK=02110	413	T6SSi_evpJ	T6SSi_evpJ	The quorum of mandatory genes required (11) is not reached: 2/The quorum of genes required (11) is not reached: 2
	bakta/BD388.gbff_NZ_JAHVXV010000011.1_T6SSi_5	bakta/BD388.gbff_NZ_JAHVXV010000011.1	TXSScan/bacteria/diderm/T6SSi	c12	bakta/BD388.gbff_NZ_JAHVXV010000011.1_AOJPFK=02130	417	T6SSi_tssI	T6SSi_tssI	The quorum of mandatory genes required (11) is not reached: 2/The quorum of genes required (11) is not reached: 2
	bakta/BD388.gbff_NZ_JAHVXV010000012.1_pT4SSi_7	bakta/BD388.gbff_NZ_JAHVXV010000012.1	TXSScan/bacteria/diderm/pT4SSi	c30	bakta/BD388.gbff_NZ_JAHVXV010000012.1_AOJPFK=02360	461	T4SS_t4cp1	T4SS_t4cp1	The quorum of genes required (6) is not reached: 2
	bakta/BD388.gbff_NZ_JAHVXV010000012.1_pT4SSi_7	bakta/BD388.gbff_NZ_JAHVXV010000012.1	TXSScan/bacteria/diderm/pT4SSi	c30	bakta/BD388.gbff_NZ_JAHVXV010000012.1_AOJPFK=02490	487	T4SS_virb4	T4SS_virb4	The quorum of genes required (6) is not reached: 2
	bakta/BD388.gbff_NZ_JAHVXV010000012.1_pT4SSt_8	bakta/BD388.gbff_NZ_JAHVXV010000012.1	TXSScan/bacteria/diderm/pT4SSt	c32	bakta/BD388.gbff_NZ_JAHVXV010000012.1_AOJPFK=02360	461	T4SS_t4cp1	T4SS_t4cp1	The quorum of genes required (6) is not reached: 2
	bakta/BD388.gbff_NZ_JAHVXV010000012.1_pT4SSt_8	bakta/BD388.gbff_NZ_JAHVXV010000012.1	TXSScan/bacteria/diderm/pT4SSt	c32	bakta/BD388.gbff_NZ_JAHVXV010000012.1_AOJPFK=02490	487	T4SS_virb4	T4SS_virb4	The quorum of genes required (6) is not reached: 2
	bakta/BD388.gbff_NZ_JAHVXV010000014.1_T4aP_9	bakta/BD388.gbff_NZ_JAHVXV010000014.1	TXSScan/bacteria/diderm/T4aP	c34	bakta/BD388.gbff_NZ_JAHVXV010000014.1_AOJPFK=03450	676	T4aP_pilC	T4aP_pilC	The quorum of mandatory genes required (4) is not reached: 3/The quorum of genes required (5) is not reached: 3
	bakta/BD388.gbff_NZ_JAHVXV010000014.1_T4aP_9	bakta/BD388.gbff_NZ_JAHVXV010000014.1	TXSScan/bacteria/diderm/T4aP	c34	bakta/BD388.gbff_NZ_JAHVXV010000014.1_AOJPFK=03455	677	T4aP_pilB	T4aP_pilB	The quorum of mandatory genes required (4) is not reached: 3/The quorum of genes required (5) is not reached: 3
	bakta/BD388.gbff_NZ_JAHVXV010000014.1_T4aP_9	bakta/BD388.gbff_NZ_JAHVXV010000014.1	TXSScan/bacteria/diderm/T4aP	c34	bakta/BD388.gbff_NZ_JAHVXV010000014.1_AOJPFK=03460	678	T4aP_pilA	T4aP_pilA	The quorum of mandatory genes required (4) is not reached: 3/The quorum of genes required (5) is not reached: 3
	bakta/BD388.gbff_NZ_JAHVXV010000015.1_Flagellum_26	bakta/BD388.gbff_NZ_JAHVXV010000015.1	TXSScan/bacteria/diderm/Flagellum	c81	bakta/BD388.gbff_NZ_JAHVXV010000015.1_AOJPFK=04275	838	Flg_sctN_FLG	Flg_sctN_FLG	The quorum of mandatory genes required (9) is not reached: 1/The quorum of genes required (10) is not reached: 1
	bakta/BD388.gbff_NZ_JAHVXV010000015.1_Flagellum_26	bakta/BD388.gbff_NZ_JAHVXV010000015.1	TXSScan/bacteria/diderm/Flagellum	c81	bakta/BD388.gbff_NZ_JAHVXV010000015.1_AOJPFK=04285	840	Flg_sctN_FLG	Flg_sctN_FLG	The quorum of mandatory genes required (9) is not reached: 1/The quorum of genes required (10) is not reached: 1
	bakta/BD388.gbff_NZ_JAHVXV010000025.1_T2SS_24	bakta/BD388.gbff_NZ_JAHVXV010000025.1	TXSScan/bacteria/diderm/T2SS	c76	bakta/BD388.gbff_NZ_JAHVXV010000025.1_AOJPFK=09520	1855	T2SS_gspO	T2SS_gspO	The quorum of mandatory genes required (3) is not reached: 0/The quorum of genes required (6) is not reached: 1
	bakta/BD388.gbff_NZ_JAHVXV010000025.1_T4aP_25	bakta/BD388.gbff_NZ_JAHVXV010000025.1	TXSScan/bacteria/diderm/T4aP	c79	bakta/BD388.gbff_NZ_JAHVXV010000025.1_AOJPFK=09520	1855	T2SS_gspO	T4aP_pilD	The quorum of mandatory genes required (4) is not reached: 1/The quorum of genes required (5) is not reached: 1

### Sheet: BD389
# macsyfinder 2.1.1
# models : TXSScan-1.1.3
# /apps/eb/beav/1.4.0/bin/macsyfinder -o MacSyFinder_TXSS --db-type gembase --sequence-db allgembase.faa --worker 1 --models TXSScan all --models-dir /apps/eb/beav/1.4.0/share/beav-1.4.0/models
# Systems found:
sol_id	replicon	hit_id	gene_name	hit_pos	model_fqn	sys_id	sys_loci	locus_num	sys_wholeness	sys_score	sys_occ	hit_gene_ref	hit_status	hit_seq_len	hit_i_eval	hit_score	hit_profile_cov	hit_seq_cov	hit_begin_match	hit_end_match	counterpart	used_in
1	bakta/BD389.gbff_NZ_JAHVXU010000002.1	bakta/BD389.gbff_NZ_JAHVXU010000002.1_LMMGCO=12130	T1SS_omf	2380	TXSScan/bacteria/diderm/T1SS	bakta/BD389.gbff_NZ_JAHVXU010000002.1_T1SS_1	1	1	1	3	1	T1SS_omf	mandatory	462	3.6e-16	56.8	0.983	0.838	67	453
1	bakta/BD389.gbff_NZ_JAHVXU010000002.1	bakta/BD389.gbff_NZ_JAHVXU010000002.1_LMMGCO=12140	T1SS_mfp	2382	TXSScan/bacteria/diderm/T1SS	bakta/BD389.gbff_NZ_JAHVXU010000002.1_T1SS_1	1	1	1	3	1	T1SS_mfp	mandatory	395	5.6e-10	36.9	0.5	0.481	137	326
1	bakta/BD389.gbff_NZ_JAHVXU010000002.1	bakta/BD389.gbff_NZ_JAHVXU010000002.1_LMMGCO=12145	T1SS_abc	2383	TXSScan/bacteria/diderm/T1SS	bakta/BD389.gbff_NZ_JAHVXU010000002.1_T1SS_1	1	1	1	3	1	T1SS_abc	mandatory	713	2.4e-57	192.9	0.98	0.694	182	676
1	bakta/BD389.gbff_NZ_JAHVXU010000002.1	bakta/BD389.gbff_NZ_JAHVXU010000002.1_LMMGCO=12990	T1SS_abc	2541	TXSScan/bacteria/diderm/T1SS	bakta/BD389.gbff_NZ_JAHVXU010000002.1_T1SS_3	1	1	1	2.7	1	T1SS_abc	mandatory	699	4.3e-168	558.2	1	0.721	182	685
1	bakta/BD389.gbff_NZ_JAHVXU010000002.1	bakta/BD389.gbff_NZ_JAHVXU010000002.1_LMMGCO=12995	T1SS_mfp	2542	TXSScan/bacteria/diderm/T1SS	bakta/BD389.gbff_NZ_JAHVXU010000002.1_T1SS_3	1	1	1	2.7	1	T1SS_mfp	mandatory	421	1.6e-74	249.3	0.728	0.658	132	408
1	bakta/BD389.gbff_NZ_JAHVXU010000002.1	bakta/BD389.gbff_NZ_JAHVXU010000002.1_LMMGCO=12490	T1SS_omf	2449	TXSScan/bacteria/diderm/T1SS	bakta/BD389.gbff_NZ_JAHVXU010000002.1_T1SS_3	1	-1	1	2.7	1	T1SS_omf	mandatory	463	3.3e-25	86.6	0.98	0.842	67	456	bakta/BD389.gbff_NZ_JAHVXU010000002.1_LMMGCO=12130
2	bakta/BD389.gbff_NZ_JAHVXU010000002.1	bakta/BD389.gbff_NZ_JAHVXU010000002.1_LMMGCO=12130	T1SS_omf	2380	TXSScan/bacteria/diderm/T1SS	bakta/BD389.gbff_NZ_JAHVXU010000002.1_T1SS_1	1	1	1	3	1	T1SS_omf	mandatory	462	3.6e-16	56.8	0.983	0.838	67	453
2	bakta/BD389.gbff_NZ_JAHVXU010000002.1	bakta/BD389.gbff_NZ_JAHVXU010000002.1_LMMGCO=12140	T1SS_mfp	2382	TXSScan/bacteria/diderm/T1SS	bakta/BD389.gbff_NZ_JAHVXU010000002.1_T1SS_1	1	1	1	3	1	T1SS_mfp	mandatory	395	5.6e-10	36.9	0.5	0.481	137	326
2	bakta/BD389.gbff_NZ_JAHVXU010000002.1	bakta/BD389.gbff_NZ_JAHVXU010000002.1_LMMGCO=12145	T1SS_abc	2383	TXSScan/bacteria/diderm/T1SS	bakta/BD389.gbff_NZ_JAHVXU010000002.1_T1SS_1	1	1	1	3	1	T1SS_abc	mandatory	713	2.4e-57	192.9	0.98	0.694	182	676
2	bakta/BD389.gbff_NZ_JAHVXU010000002.1	bakta/BD389.gbff_NZ_JAHVXU010000002.1_LMMGCO=12990	T1SS_abc	2541	TXSScan/bacteria/diderm/T1SS	bakta/BD389.gbff_NZ_JAHVXU010000002.1_T1SS_2	1	1	1	2.7	1	T1SS_abc	mandatory	699	4.3e-168	558.2	1	0.721	182	685
2	bakta/BD389.gbff_NZ_JAHVXU010000002.1	bakta/BD389.gbff_NZ_JAHVXU010000002.1_LMMGCO=12995	T1SS_mfp	2542	TXSScan/bacteria/diderm/T1SS	bakta/BD389.gbff_NZ_JAHVXU010000002.1_T1SS_2	1	1	1	2.7	1	T1SS_mfp	mandatory	421	1.6e-74	249.3	0.728	0.658	132	408
2	bakta/BD389.gbff_NZ_JAHVXU010000002.1	bakta/BD389.gbff_NZ_JAHVXU010000002.1_LMMGCO=12490	T1SS_omf	2449	TXSScan/bacteria/diderm/T1SS	bakta/BD389.gbff_NZ_JAHVXU010000002.1_T1SS_2	1	-1	1	2.7	1	T1SS_omf	mandatory	463	3.3e-25	86.6	0.98	0.842	67	456
3	bakta/BD389.gbff_NZ_JAHVXU010000005.1	bakta/BD389.gbff_NZ_JAHVXU010000005.1_LMMGCO=19125	T1SS_mfp	3725	TXSScan/bacteria/diderm/T1SS	bakta/BD389.gbff_NZ_JAHVXU010000005.1_T1SS_4	1	1	1	3	1	T1SS_mfp	mandatory	388	9.4e-40	134.9	0.505	0.5	185	378
3	bakta/BD389.gbff_NZ_JAHVXU010000005.1	bakta/BD389.gbff_NZ_JAHVXU010000005.1_LMMGCO=19130	T1SS_abc	3726	TXSScan/bacteria/diderm/T1SS	bakta/BD389.gbff_NZ_JAHVXU010000005.1_T1SS_4	1	1	1	3	1	T1SS_abc	mandatory	715	3.4e-108	360.6	0.998	0.706	167	671
3	bakta/BD389.gbff_NZ_JAHVXU010000005.1	bakta/BD389.gbff_NZ_JAHVXU010000005.1_LMMGCO=19135	T1SS_omf	3727	TXSScan/bacteria/diderm/T1SS	bakta/BD389.gbff_NZ_JAHVXU010000005.1_T1SS_4	1	1	1	3	1	T1SS_omf	mandatory	451	1.5e-36	123.9	0.975	0.834	46	421
4	bakta/BD389.gbff_NZ_JAHVXU010000006.1	bakta/BD389.gbff_NZ_JAHVXU010000006.1_LMMGCO=20665	T5aSS_PF03797	4026	TXSScan/bacteria/diderm/T5aSS	bakta/BD389.gbff_NZ_JAHVXU010000006.1_T5aSS_5	1	1	1	1	1	T5aSS_PF03797	mandatory	658	9.9e-38	128.3	0.996	0.377	389	636
5	bakta/BD389.gbff_NZ_JAHVXU010000016.1	bakta/BD389.gbff_NZ_JAHVXU010000016.1_LMMGCO=03570	T5cSS_PF03895	698	TXSScan/bacteria/diderm/T5cSS	bakta/BD389.gbff_NZ_JAHVXU010000016.1_T5cSS_8	1	1	1	1	1	T5cSS_PF03895	mandatory	677	1.5e-07	29.5	0.85	0.075	627	677
6	bakta/BD389.gbff_NZ_JAHVXU010000029.1	bakta/BD389.gbff_NZ_JAHVXU010000029.1_LMMGCO=10870	T5aSS_PF03797	2134	TXSScan/bacteria/diderm/T5aSS	bakta/BD389.gbff_NZ_JAHVXU010000029.1_T5aSS_6	1	1	1	1	1	T5aSS_PF03797	mandatory	875	2.3e-40	137	0.976	0.291	594	848
6	bakta/BD389.gbff_NZ_JAHVXU010000029.1	bakta/BD389.gbff_NZ_JAHVXU010000029.1_LMMGCO=10930	T5aSS_PF03797	2146	TXSScan/bacteria/diderm/T5aSS	bakta/BD389.gbff_NZ_JAHVXU010000029.1_T5aSS_7	1	1	1	1	1	T5aSS_PF03797	mandatory	845	1.2e-41	141.2	0.976	0.302	564	818
	Rejected
	# macsyfinder 2.1.1
	# models : TXSScan-1.1.3
	# /apps/eb/beav/1.4.0/bin/macsyfinder -o MacSyFinder_TXSS --db-type gembase --sequence-db allgembase.faa --worker 1 --models TXSScan all --models-dir /apps/eb/beav/1.4.0/share/beav-1.4.0/models
	# Rejected candidates found:
	candidate_id	replicon	model_fqn	cluster_id	hit_id	hit_pos	gene_name	function	reasons
	bakta/BD389.gbff_NZ_JAHVXU010000001.1_Flagellum_18	bakta/BD389.gbff_NZ_JAHVXU010000001.1	TXSScan/bacteria/diderm/Flagellum	c53	bakta/BD389.gbff_NZ_JAHVXU010000001.1_LMMGCO=06400	1255	Flg_sctV_FLG	Flg_sctV_FLG	The quorum of genes required (10) is not reached: 9
	bakta/BD389.gbff_NZ_JAHVXU010000001.1_Flagellum_18	bakta/BD389.gbff_NZ_JAHVXU010000001.1	TXSScan/bacteria/diderm/Flagellum	c53	bakta/BD389.gbff_NZ_JAHVXU010000001.1_LMMGCO=06405	1256	Flg_sctU_FLG	Flg_sctU_FLG	The quorum of genes required (10) is not reached: 9
	bakta/BD389.gbff_NZ_JAHVXU010000001.1_Flagellum_18	bakta/BD389.gbff_NZ_JAHVXU010000001.1	TXSScan/bacteria/diderm/Flagellum	c53	bakta/BD389.gbff_NZ_JAHVXU010000001.1_LMMGCO=06410	1257	Flg_sctT_FLG	Flg_sctT_FLG	The quorum of genes required (10) is not reached: 9
	bakta/BD389.gbff_NZ_JAHVXU010000001.1_Flagellum_18	bakta/BD389.gbff_NZ_JAHVXU010000001.1	TXSScan/bacteria/diderm/Flagellum	c53	bakta/BD389.gbff_NZ_JAHVXU010000001.1_LMMGCO=06415	1258	Flg_sctS_FLG	Flg_sctS_FLG	The quorum of genes required (10) is not reached: 9
	bakta/BD389.gbff_NZ_JAHVXU010000001.1_Flagellum_18	bakta/BD389.gbff_NZ_JAHVXU010000001.1	TXSScan/bacteria/diderm/Flagellum	c53	bakta/BD389.gbff_NZ_JAHVXU010000001.1_LMMGCO=06420	1259	Flg_sctR_FLG	Flg_sctR_FLG	The quorum of genes required (10) is not reached: 9
	bakta/BD389.gbff_NZ_JAHVXU010000001.1_Flagellum_18	bakta/BD389.gbff_NZ_JAHVXU010000001.1	TXSScan/bacteria/diderm/Flagellum	c53	bakta/BD389.gbff_NZ_JAHVXU010000001.1_LMMGCO=06425	1260	Flg_sctQ_FLG	Flg_sctQ_FLG	The quorum of genes required (10) is not reached: 9
	bakta/BD389.gbff_NZ_JAHVXU010000001.1_Flagellum_18	bakta/BD389.gbff_NZ_JAHVXU010000001.1	TXSScan/bacteria/diderm/Flagellum	c53	bakta/BD389.gbff_NZ_JAHVXU010000001.1_LMMGCO=06440	1263	Flg_fliE	Flg_fliE	The quorum of genes required (10) is not reached: 9
	bakta/BD389.gbff_NZ_JAHVXU010000001.1_Flagellum_18	bakta/BD389.gbff_NZ_JAHVXU010000001.1	TXSScan/bacteria/diderm/Flagellum	c53	bakta/BD389.gbff_NZ_JAHVXU010000001.1_LMMGCO=06445	1264	Flg_sctJ_FLG	Flg_sctJ_FLG	The quorum of genes required (10) is not reached: 9
	bakta/BD389.gbff_NZ_JAHVXU010000001.1_Flagellum_18	bakta/BD389.gbff_NZ_JAHVXU010000001.1	TXSScan/bacteria/diderm/Flagellum	c53	bakta/BD389.gbff_NZ_JAHVXU010000001.1_LMMGCO=06460	1267	Flg_sctN_FLG	Flg_sctN_FLG	The quorum of genes required (10) is not reached: 9
	bakta/BD389.gbff_NZ_JAHVXU010000001.1_Flagellum_21	bakta/BD389.gbff_NZ_JAHVXU010000001.1	TXSScan/bacteria/diderm/Flagellum	c56	bakta/BD389.gbff_NZ_JAHVXU010000001.1_LMMGCO=06400	1255	Flg_sctV_FLG	Flg_sctV_FLG	The quorum of genes required (10) is not reached: 9
	bakta/BD389.gbff_NZ_JAHVXU010000001.1_Flagellum_21	bakta/BD389.gbff_NZ_JAHVXU010000001.1	TXSScan/bacteria/diderm/Flagellum	c56	bakta/BD389.gbff_NZ_JAHVXU010000001.1_LMMGCO=06405	1256	Flg_sctU_FLG	Flg_sctU_FLG	The quorum of genes required (10) is not reached: 9
	bakta/BD389.gbff_NZ_JAHVXU010000001.1_Flagellum_21	bakta/BD389.gbff_NZ_JAHVXU010000001.1	TXSScan/bacteria/diderm/Flagellum	c56	bakta/BD389.gbff_NZ_JAHVXU010000001.1_LMMGCO=06410	1257	Flg_sctT_FLG	Flg_sctT_FLG	The quorum of genes required (10) is not reached: 9
	bakta/BD389.gbff_NZ_JAHVXU010000001.1_Flagellum_21	bakta/BD389.gbff_NZ_JAHVXU010000001.1	TXSScan/bacteria/diderm/Flagellum	c56	bakta/BD389.gbff_NZ_JAHVXU010000001.1_LMMGCO=06415	1258	Flg_sctS_FLG	Flg_sctS_FLG	The quorum of genes required (10) is not reached: 9
	bakta/BD389.gbff_NZ_JAHVXU010000001.1_Flagellum_21	bakta/BD389.gbff_NZ_JAHVXU010000001.1	TXSScan/bacteria/diderm/Flagellum	c56	bakta/BD389.gbff_NZ_JAHVXU010000001.1_LMMGCO=06420	1259	Flg_sctR_FLG	Flg_sctR_FLG	The quorum of genes required (10) is not reached: 9
	bakta/BD389.gbff_NZ_JAHVXU010000001.1_Flagellum_21	bakta/BD389.gbff_NZ_JAHVXU010000001.1	TXSScan/bacteria/diderm/Flagellum	c56	bakta/BD389.gbff_NZ_JAHVXU010000001.1_LMMGCO=06425	1260	Flg_sctQ_FLG	Flg_sctQ_FLG	The quorum of genes required (10) is not reached: 9
	bakta/BD389.gbff_NZ_JAHVXU010000001.1_Flagellum_21	bakta/BD389.gbff_NZ_JAHVXU010000001.1	TXSScan/bacteria/diderm/Flagellum	c56	bakta/BD389.gbff_NZ_JAHVXU010000001.1_LMMGCO=06440	1263	Flg_fliE	Flg_fliE	The quorum of genes required (10) is not reached: 9
	bakta/BD389.gbff_NZ_JAHVXU010000001.1_Flagellum_21	bakta/BD389.gbff_NZ_JAHVXU010000001.1	TXSScan/bacteria/diderm/Flagellum	c56	bakta/BD389.gbff_NZ_JAHVXU010000001.1_LMMGCO=06445	1264	Flg_sctJ_FLG	Flg_sctJ_FLG	The quorum of genes required (10) is not reached: 9
	bakta/BD389.gbff_NZ_JAHVXU010000001.1_Flagellum_21	bakta/BD389.gbff_NZ_JAHVXU010000001.1	TXSScan/bacteria/diderm/Flagellum	c56	bakta/BD389.gbff_NZ_JAHVXU010000001.1_LMMGCO=06460	1267	Flg_sctN_FLG	Flg_sctN_FLG	The quorum of genes required (10) is not reached: 9
	bakta/BD389.gbff_NZ_JAHVXU010000001.1_Flagellum_21	bakta/BD389.gbff_NZ_JAHVXU010000001.1	TXSScan/bacteria/diderm/Flagellum	c57	bakta/BD389.gbff_NZ_JAHVXU010000001.1_LMMGCO=08175	1604	Flg_sctV_FLG	Flg_sctV_FLG	The quorum of genes required (10) is not reached: 9
	bakta/BD389.gbff_NZ_JAHVXU010000001.1_Flagellum_21	bakta/BD389.gbff_NZ_JAHVXU010000001.1	TXSScan/bacteria/diderm/Flagellum	c57	bakta/BD389.gbff_NZ_JAHVXU010000001.1_LMMGCO=08180	1605	Flg_sctU_FLG	Flg_sctU_FLG	The quorum of genes required (10) is not reached: 9
	bakta/BD389.gbff_NZ_JAHVXU010000001.1_Flagellum_24	bakta/BD389.gbff_NZ_JAHVXU010000001.1	TXSScan/bacteria/diderm/Flagellum	c62	bakta/BD389.gbff_NZ_JAHVXU010000001.1_LMMGCO=06400	1255	Flg_sctV_FLG	Flg_sctV_FLG	The quorum of genes required (10) is not reached: 9
	bakta/BD389.gbff_NZ_JAHVXU010000001.1_Flagellum_24	bakta/BD389.gbff_NZ_JAHVXU010000001.1	TXSScan/bacteria/diderm/Flagellum	c62	bakta/BD389.gbff_NZ_JAHVXU010000001.1_LMMGCO=06405	1256	Flg_sctU_FLG	Flg_sctU_FLG	The quorum of genes required (10) is not reached: 9
	bakta/BD389.gbff_NZ_JAHVXU010000001.1_Flagellum_24	bakta/BD389.gbff_NZ_JAHVXU010000001.1	TXSScan/bacteria/diderm/Flagellum	c62	bakta/BD389.gbff_NZ_JAHVXU010000001.1_LMMGCO=06410	1257	Flg_sctT_FLG	Flg_sctT_FLG	The quorum of genes required (10) is not reached: 9
	bakta/BD389.gbff_NZ_JAHVXU010000001.1_Flagellum_24	bakta/BD389.gbff_NZ_JAHVXU010000001.1	TXSScan/bacteria/diderm/Flagellum	c62	bakta/BD389.gbff_NZ_JAHVXU010000001.1_LMMGCO=06415	1258	Flg_sctS_FLG	Flg_sctS_FLG	The quorum of genes required (10) is not reached: 9
	bakta/BD389.gbff_NZ_JAHVXU010000001.1_Flagellum_24	bakta/BD389.gbff_NZ_JAHVXU010000001.1	TXSScan/bacteria/diderm/Flagellum	c62	bakta/BD389.gbff_NZ_JAHVXU010000001.1_LMMGCO=06420	1259	Flg_sctR_FLG	Flg_sctR_FLG	The quorum of genes required (10) is not reached: 9
	bakta/BD389.gbff_NZ_JAHVXU010000001.1_Flagellum_24	bakta/BD389.gbff_NZ_JAHVXU010000001.1	TXSScan/bacteria/diderm/Flagellum	c62	bakta/BD389.gbff_NZ_JAHVXU010000001.1_LMMGCO=06425	1260	Flg_sctQ_FLG	Flg_sctQ_FLG	The quorum of genes required (10) is not reached: 9
	bakta/BD389.gbff_NZ_JAHVXU010000001.1_Flagellum_24	bakta/BD389.gbff_NZ_JAHVXU010000001.1	TXSScan/bacteria/diderm/Flagellum	c62	bakta/BD389.gbff_NZ_JAHVXU010000001.1_LMMGCO=06440	1263	Flg_fliE	Flg_fliE	The quorum of genes required (10) is not reached: 9
	bakta/BD389.gbff_NZ_JAHVXU010000001.1_Flagellum_24	bakta/BD389.gbff_NZ_JAHVXU010000001.1	TXSScan/bacteria/diderm/Flagellum	c62	bakta/BD389.gbff_NZ_JAHVXU010000001.1_LMMGCO=06445	1264	Flg_sctJ_FLG	Flg_sctJ_FLG	The quorum of genes required (10) is not reached: 9
	bakta/BD389.gbff_NZ_JAHVXU010000001.1_Flagellum_24	bakta/BD389.gbff_NZ_JAHVXU010000001.1	TXSScan/bacteria/diderm/Flagellum	c62	bakta/BD389.gbff_NZ_JAHVXU010000001.1_LMMGCO=06460	1267	Flg_sctN_FLG	Flg_sctN_FLG	The quorum of genes required (10) is not reached: 9
	bakta/BD389.gbff_NZ_JAHVXU010000001.1_Flagellum_24	bakta/BD389.gbff_NZ_JAHVXU010000001.1	TXSScan/bacteria/diderm/Flagellum	c63	bakta/BD389.gbff_NZ_JAHVXU010000001.1_LMMGCO=08175	1604	Flg_sctV_FLG	Flg_sctV_FLG	The quorum of genes required (10) is not reached: 9
	bakta/BD389.gbff_NZ_JAHVXU010000001.1_Flagellum_24	bakta/BD389.gbff_NZ_JAHVXU010000001.1	TXSScan/bacteria/diderm/Flagellum	c63	bakta/BD389.gbff_NZ_JAHVXU010000001.1_LMMGCO=08180	1605	Flg_sctU_FLG	Flg_sctU_FLG	The quorum of genes required (10) is not reached: 9
	bakta/BD389.gbff_NZ_JAHVXU010000001.1_Flagellum_24	bakta/BD389.gbff_NZ_JAHVXU010000001.1	TXSScan/bacteria/diderm/Flagellum	c64	bakta/BD389.gbff_NZ_JAHVXU010000001.1_LMMGCO=08530	1673	Flg_fliE	Flg_fliE	The quorum of genes required (10) is not reached: 9
	bakta/BD389.gbff_NZ_JAHVXU010000001.1_Flagellum_24	bakta/BD389.gbff_NZ_JAHVXU010000001.1	TXSScan/bacteria/diderm/Flagellum	c64	bakta/BD389.gbff_NZ_JAHVXU010000001.1_LMMGCO=08535	1674	Flg_sctJ_FLG	Flg_sctJ_FLG	The quorum of genes required (10) is not reached: 9
	bakta/BD389.gbff_NZ_JAHVXU010000001.1_Flagellum_24	bakta/BD389.gbff_NZ_JAHVXU010000001.1	TXSScan/bacteria/diderm/Flagellum	c64	bakta/BD389.gbff_NZ_JAHVXU010000001.1_LMMGCO=08550	1677	Flg_sctN_FLG	Flg_sctN_FLG	The quorum of genes required (10) is not reached: 9
	bakta/BD389.gbff_NZ_JAHVXU010000001.1_Flagellum_24	bakta/BD389.gbff_NZ_JAHVXU010000001.1	TXSScan/bacteria/diderm/Flagellum	c64	bakta/BD389.gbff_NZ_JAHVXU010000001.1_LMMGCO=08575	1682	Flg_sctQ_FLG	Flg_sctQ_FLG	The quorum of genes required (10) is not reached: 9
	bakta/BD389.gbff_NZ_JAHVXU010000001.1_Flagellum_24	bakta/BD389.gbff_NZ_JAHVXU010000001.1	TXSScan/bacteria/diderm/Flagellum	c64	bakta/BD389.gbff_NZ_JAHVXU010000001.1_LMMGCO=08585	1684	Flg_sctR_FLG	Flg_sctR_FLG	The quorum of genes required (10) is not reached: 9
	bakta/BD389.gbff_NZ_JAHVXU010000001.1_Flagellum_24	bakta/BD389.gbff_NZ_JAHVXU010000001.1	TXSScan/bacteria/diderm/Flagellum	c64	bakta/BD389.gbff_NZ_JAHVXU010000001.1_LMMGCO=08590	1685	Flg_sctS_FLG	Flg_sctS_FLG	The quorum of genes required (10) is not reached: 9
	bakta/BD389.gbff_NZ_JAHVXU010000001.1_Flagellum_24	bakta/BD389.gbff_NZ_JAHVXU010000001.1	TXSScan/bacteria/diderm/Flagellum	c64	bakta/BD389.gbff_NZ_JAHVXU010000001.1_LMMGCO=08595	1686	Flg_sctT_FLG	Flg_sctT_FLG	The quorum of genes required (10) is not reached: 9
	bakta/BD389.gbff_NZ_JAHVXU010000001.1_Flagellum_22	bakta/BD389.gbff_NZ_JAHVXU010000001.1	TXSScan/bacteria/diderm/Flagellum	c58	bakta/BD389.gbff_NZ_JAHVXU010000001.1_LMMGCO=06400	1255	Flg_sctV_FLG	Flg_sctV_FLG	The quorum of genes required (10) is not reached: 9
	bakta/BD389.gbff_NZ_JAHVXU010000001.1_Flagellum_22	bakta/BD389.gbff_NZ_JAHVXU010000001.1	TXSScan/bacteria/diderm/Flagellum	c58	bakta/BD389.gbff_NZ_JAHVXU010000001.1_LMMGCO=06405	1256	Flg_sctU_FLG	Flg_sctU_FLG	The quorum of genes required (10) is not reached: 9
	bakta/BD389.gbff_NZ_JAHVXU010000001.1_Flagellum_22	bakta/BD389.gbff_NZ_JAHVXU010000001.1	TXSScan/bacteria/diderm/Flagellum	c58	bakta/BD389.gbff_NZ_JAHVXU010000001.1_LMMGCO=06410	1257	Flg_sctT_FLG	Flg_sctT_FLG	The quorum of genes required (10) is not reached: 9
	bakta/BD389.gbff_NZ_JAHVXU010000001.1_Flagellum_22	bakta/BD389.gbff_NZ_JAHVXU010000001.1	TXSScan/bacteria/diderm/Flagellum	c58	bakta/BD389.gbff_NZ_JAHVXU010000001.1_LMMGCO=06415	1258	Flg_sctS_FLG	Flg_sctS_FLG	The quorum of genes required (10) is not reached: 9
	bakta/BD389.gbff_NZ_JAHVXU010000001.1_Flagellum_22	bakta/BD389.gbff_NZ_JAHVXU010000001.1	TXSScan/bacteria/diderm/Flagellum	c58	bakta/BD389.gbff_NZ_JAHVXU010000001.1_LMMGCO=06420	1259	Flg_sctR_FLG	Flg_sctR_FLG	The quorum of genes required (10) is not reached: 9
	bakta/BD389.gbff_NZ_JAHVXU010000001.1_Flagellum_22	bakta/BD389.gbff_NZ_JAHVXU010000001.1	TXSScan/bacteria/diderm/Flagellum	c58	bakta/BD389.gbff_NZ_JAHVXU010000001.1_LMMGCO=06425	1260	Flg_sctQ_FLG	Flg_sctQ_FLG	The quorum of genes required (10) is not reached: 9
	bakta/BD389.gbff_NZ_JAHVXU010000001.1_Flagellum_22	bakta/BD389.gbff_NZ_JAHVXU010000001.1	TXSScan/bacteria/diderm/Flagellum	c58	bakta/BD389.gbff_NZ_JAHVXU010000001.1_LMMGCO=06440	1263	Flg_fliE	Flg_fliE	The quorum of genes required (10) is not reached: 9
	bakta/BD389.gbff_NZ_JAHVXU010000001.1_Flagellum_22	bakta/BD389.gbff_NZ_JAHVXU010000001.1	TXSScan/bacteria/diderm/Flagellum	c58	bakta/BD389.gbff_NZ_JAHVXU010000001.1_LMMGCO=06445	1264	Flg_sctJ_FLG	Flg_sctJ_FLG	The quorum of genes required (10) is not reached: 9
	bakta/BD389.gbff_NZ_JAHVXU010000001.1_Flagellum_22	bakta/BD389.gbff_NZ_JAHVXU010000001.1	TXSScan/bacteria/diderm/Flagellum	c58	bakta/BD389.gbff_NZ_JAHVXU010000001.1_LMMGCO=06460	1267	Flg_sctN_FLG	Flg_sctN_FLG	The quorum of genes required (10) is not reached: 9
	bakta/BD389.gbff_NZ_JAHVXU010000001.1_Flagellum_22	bakta/BD389.gbff_NZ_JAHVXU010000001.1	TXSScan/bacteria/diderm/Flagellum	c59	bakta/BD389.gbff_NZ_JAHVXU010000001.1_LMMGCO=08530	1673	Flg_fliE	Flg_fliE	The quorum of genes required (10) is not reached: 9
	bakta/BD389.gbff_NZ_JAHVXU010000001.1_Flagellum_22	bakta/BD389.gbff_NZ_JAHVXU010000001.1	TXSScan/bacteria/diderm/Flagellum	c59	bakta/BD389.gbff_NZ_JAHVXU010000001.1_LMMGCO=08535	1674	Flg_sctJ_FLG	Flg_sctJ_FLG	The quorum of genes required (10) is not reached: 9
	bakta/BD389.gbff_NZ_JAHVXU010000001.1_Flagellum_22	bakta/BD389.gbff_NZ_JAHVXU010000001.1	TXSScan/bacteria/diderm/Flagellum	c59	bakta/BD389.gbff_NZ_JAHVXU010000001.1_LMMGCO=08550	1677	Flg_sctN_FLG	Flg_sctN_FLG	The quorum of genes required (10) is not reached: 9
	bakta/BD389.gbff_NZ_JAHVXU010000001.1_Flagellum_22	bakta/BD389.gbff_NZ_JAHVXU010000001.1	TXSScan/bacteria/diderm/Flagellum	c59	bakta/BD389.gbff_NZ_JAHVXU010000001.1_LMMGCO=08575	1682	Flg_sctQ_FLG	Flg_sctQ_FLG	The quorum of genes required (10) is not reached: 9
	bakta/BD389.gbff_NZ_JAHVXU010000001.1_Flagellum_22	bakta/BD389.gbff_NZ_JAHVXU010000001.1	TXSScan/bacteria/diderm/Flagellum	c59	bakta/BD389.gbff_NZ_JAHVXU010000001.1_LMMGCO=08585	1684	Flg_sctR_FLG	Flg_sctR_FLG	The quorum of genes required (10) is not reached: 9
	bakta/BD389.gbff_NZ_JAHVXU010000001.1_Flagellum_22	bakta/BD389.gbff_NZ_JAHVXU010000001.1	TXSScan/bacteria/diderm/Flagellum	c59	bakta/BD389.gbff_NZ_JAHVXU010000001.1_LMMGCO=08590	1685	Flg_sctS_FLG	Flg_sctS_FLG	The quorum of genes required (10) is not reached: 9
	bakta/BD389.gbff_NZ_JAHVXU010000001.1_Flagellum_22	bakta/BD389.gbff_NZ_JAHVXU010000001.1	TXSScan/bacteria/diderm/Flagellum	c59	bakta/BD389.gbff_NZ_JAHVXU010000001.1_LMMGCO=08595	1686	Flg_sctT_FLG	Flg_sctT_FLG	The quorum of genes required (10) is not reached: 9
	bakta/BD389.gbff_NZ_JAHVXU010000001.1_Flagellum_19	bakta/BD389.gbff_NZ_JAHVXU010000001.1	TXSScan/bacteria/diderm/Flagellum	c54	bakta/BD389.gbff_NZ_JAHVXU010000001.1_LMMGCO=08175	1604	Flg_sctV_FLG	Flg_sctV_FLG	The quorum of mandatory genes required (9) is not reached: 2/The quorum of genes required (10) is not reached: 2
	bakta/BD389.gbff_NZ_JAHVXU010000001.1_Flagellum_19	bakta/BD389.gbff_NZ_JAHVXU010000001.1	TXSScan/bacteria/diderm/Flagellum	c54	bakta/BD389.gbff_NZ_JAHVXU010000001.1_LMMGCO=08180	1605	Flg_sctU_FLG	Flg_sctU_FLG	The quorum of mandatory genes required (9) is not reached: 2/The quorum of genes required (10) is not reached: 2
	bakta/BD389.gbff_NZ_JAHVXU010000001.1_Flagellum_23	bakta/BD389.gbff_NZ_JAHVXU010000001.1	TXSScan/bacteria/diderm/Flagellum	c60	bakta/BD389.gbff_NZ_JAHVXU010000001.1_LMMGCO=08175	1604	Flg_sctV_FLG	Flg_sctV_FLG	The quorum of genes required (10) is not reached: 9
	bakta/BD389.gbff_NZ_JAHVXU010000001.1_Flagellum_23	bakta/BD389.gbff_NZ_JAHVXU010000001.1	TXSScan/bacteria/diderm/Flagellum	c60	bakta/BD389.gbff_NZ_JAHVXU010000001.1_LMMGCO=08180	1605	Flg_sctU_FLG	Flg_sctU_FLG	The quorum of genes required (10) is not reached: 9
	bakta/BD389.gbff_NZ_JAHVXU010000001.1_Flagellum_23	bakta/BD389.gbff_NZ_JAHVXU010000001.1	TXSScan/bacteria/diderm/Flagellum	c61	bakta/BD389.gbff_NZ_JAHVXU010000001.1_LMMGCO=08530	1673	Flg_fliE	Flg_fliE	The quorum of genes required (10) is not reached: 9
	bakta/BD389.gbff_NZ_JAHVXU010000001.1_Flagellum_23	bakta/BD389.gbff_NZ_JAHVXU010000001.1	TXSScan/bacteria/diderm/Flagellum	c61	bakta/BD389.gbff_NZ_JAHVXU010000001.1_LMMGCO=08535	1674	Flg_sctJ_FLG	Flg_sctJ_FLG	The quorum of genes required (10) is not reached: 9
	bakta/BD389.gbff_NZ_JAHVXU010000001.1_Flagellum_23	bakta/BD389.gbff_NZ_JAHVXU010000001.1	TXSScan/bacteria/diderm/Flagellum	c61	bakta/BD389.gbff_NZ_JAHVXU010000001.1_LMMGCO=08550	1677	Flg_sctN_FLG	Flg_sctN_FLG	The quorum of genes required (10) is not reached: 9
	bakta/BD389.gbff_NZ_JAHVXU010000001.1_Flagellum_23	bakta/BD389.gbff_NZ_JAHVXU010000001.1	TXSScan/bacteria/diderm/Flagellum	c61	bakta/BD389.gbff_NZ_JAHVXU010000001.1_LMMGCO=08575	1682	Flg_sctQ_FLG	Flg_sctQ_FLG	The quorum of genes required (10) is not reached: 9
	bakta/BD389.gbff_NZ_JAHVXU010000001.1_Flagellum_23	bakta/BD389.gbff_NZ_JAHVXU010000001.1	TXSScan/bacteria/diderm/Flagellum	c61	bakta/BD389.gbff_NZ_JAHVXU010000001.1_LMMGCO=08585	1684	Flg_sctR_FLG	Flg_sctR_FLG	The quorum of genes required (10) is not reached: 9
	bakta/BD389.gbff_NZ_JAHVXU010000001.1_Flagellum_23	bakta/BD389.gbff_NZ_JAHVXU010000001.1	TXSScan/bacteria/diderm/Flagellum	c61	bakta/BD389.gbff_NZ_JAHVXU010000001.1_LMMGCO=08590	1685	Flg_sctS_FLG	Flg_sctS_FLG	The quorum of genes required (10) is not reached: 9
	bakta/BD389.gbff_NZ_JAHVXU010000001.1_Flagellum_23	bakta/BD389.gbff_NZ_JAHVXU010000001.1	TXSScan/bacteria/diderm/Flagellum	c61	bakta/BD389.gbff_NZ_JAHVXU010000001.1_LMMGCO=08595	1686	Flg_sctT_FLG	Flg_sctT_FLG	The quorum of genes required (10) is not reached: 9
	bakta/BD389.gbff_NZ_JAHVXU010000001.1_Flagellum_20	bakta/BD389.gbff_NZ_JAHVXU010000001.1	TXSScan/bacteria/diderm/Flagellum	c55	bakta/BD389.gbff_NZ_JAHVXU010000001.1_LMMGCO=08530	1673	Flg_fliE	Flg_fliE	The quorum of mandatory genes required (9) is not reached: 7/The quorum of genes required (10) is not reached: 7
	bakta/BD389.gbff_NZ_JAHVXU010000001.1_Flagellum_20	bakta/BD389.gbff_NZ_JAHVXU010000001.1	TXSScan/bacteria/diderm/Flagellum	c55	bakta/BD389.gbff_NZ_JAHVXU010000001.1_LMMGCO=08535	1674	Flg_sctJ_FLG	Flg_sctJ_FLG	The quorum of mandatory genes required (9) is not reached: 7/The quorum of genes required (10) is not reached: 7
	bakta/BD389.gbff_NZ_JAHVXU010000001.1_Flagellum_20	bakta/BD389.gbff_NZ_JAHVXU010000001.1	TXSScan/bacteria/diderm/Flagellum	c55	bakta/BD389.gbff_NZ_JAHVXU010000001.1_LMMGCO=08550	1677	Flg_sctN_FLG	Flg_sctN_FLG	The quorum of mandatory genes required (9) is not reached: 7/The quorum of genes required (10) is not reached: 7
	bakta/BD389.gbff_NZ_JAHVXU010000001.1_Flagellum_20	bakta/BD389.gbff_NZ_JAHVXU010000001.1	TXSScan/bacteria/diderm/Flagellum	c55	bakta/BD389.gbff_NZ_JAHVXU010000001.1_LMMGCO=08575	1682	Flg_sctQ_FLG	Flg_sctQ_FLG	The quorum of mandatory genes required (9) is not reached: 7/The quorum of genes required (10) is not reached: 7
	bakta/BD389.gbff_NZ_JAHVXU010000001.1_Flagellum_20	bakta/BD389.gbff_NZ_JAHVXU010000001.1	TXSScan/bacteria/diderm/Flagellum	c55	bakta/BD389.gbff_NZ_JAHVXU010000001.1_LMMGCO=08585	1684	Flg_sctR_FLG	Flg_sctR_FLG	The quorum of mandatory genes required (9) is not reached: 7/The quorum of genes required (10) is not reached: 7
	bakta/BD389.gbff_NZ_JAHVXU010000001.1_Flagellum_20	bakta/BD389.gbff_NZ_JAHVXU010000001.1	TXSScan/bacteria/diderm/Flagellum	c55	bakta/BD389.gbff_NZ_JAHVXU010000001.1_LMMGCO=08590	1685	Flg_sctS_FLG	Flg_sctS_FLG	The quorum of mandatory genes required (9) is not reached: 7/The quorum of genes required (10) is not reached: 7
	bakta/BD389.gbff_NZ_JAHVXU010000001.1_Flagellum_20	bakta/BD389.gbff_NZ_JAHVXU010000001.1	TXSScan/bacteria/diderm/Flagellum	c55	bakta/BD389.gbff_NZ_JAHVXU010000001.1_LMMGCO=08595	1686	Flg_sctT_FLG	Flg_sctT_FLG	The quorum of mandatory genes required (9) is not reached: 7/The quorum of genes required (10) is not reached: 7
	bakta/BD389.gbff_NZ_JAHVXU010000001.1_T6SSi_25	bakta/BD389.gbff_NZ_JAHVXU010000001.1	TXSScan/bacteria/diderm/T6SSi	c66	bakta/BD389.gbff_NZ_JAHVXU010000001.1_LMMGCO=08905	1747	T6SSi_evpJ	T6SSi_evpJ	The quorum of mandatory genes required (11) is not reached: 2/The quorum of genes required (11) is not reached: 2
	bakta/BD389.gbff_NZ_JAHVXU010000001.1_T6SSi_25	bakta/BD389.gbff_NZ_JAHVXU010000001.1	TXSScan/bacteria/diderm/T6SSi	c66	bakta/BD389.gbff_NZ_JAHVXU010000001.1_LMMGCO=08925	1751	T6SSi_tssI	T6SSi_tssI	The quorum of mandatory genes required (11) is not reached: 2/The quorum of genes required (11) is not reached: 2
	bakta/BD389.gbff_NZ_JAHVXU010000002.1_T1SS_5	bakta/BD389.gbff_NZ_JAHVXU010000002.1	TXSScan/bacteria/diderm/T1SS	c15	bakta/BD389.gbff_NZ_JAHVXU010000002.1_LMMGCO=12490	2449	T1SS_omf	T1SS_omf	The quorum of mandatory genes required (3) is not reached: 1/The quorum of genes required (3) is not reached: 1
	bakta/BD389.gbff_NZ_JAHVXU010000002.1_T1SS_4	bakta/BD389.gbff_NZ_JAHVXU010000002.1	TXSScan/bacteria/diderm/T1SS	c12	bakta/BD389.gbff_NZ_JAHVXU010000002.1_LMMGCO=12990	2541	T1SS_abc	T1SS_abc	The quorum of mandatory genes required (3) is not reached: 2/The quorum of genes required (3) is not reached: 2
	bakta/BD389.gbff_NZ_JAHVXU010000002.1_T1SS_4	bakta/BD389.gbff_NZ_JAHVXU010000002.1	TXSScan/bacteria/diderm/T1SS	c12	bakta/BD389.gbff_NZ_JAHVXU010000002.1_LMMGCO=12995	2542	T1SS_mfp	T1SS_mfp	The quorum of mandatory genes required (3) is not reached: 2/The quorum of genes required (3) is not reached: 2
	bakta/BD389.gbff_NZ_JAHVXU010000002.1_T4aP_6	bakta/BD389.gbff_NZ_JAHVXU010000002.1	TXSScan/bacteria/diderm/T4aP	c20	bakta/BD389.gbff_NZ_JAHVXU010000002.1_LMMGCO=11085	2176	T4aP_pilA	T4aP_pilA	The quorum of mandatory genes required (4) is not reached: 3/The quorum of genes required (5) is not reached: 3
	bakta/BD389.gbff_NZ_JAHVXU010000002.1_T4aP_6	bakta/BD389.gbff_NZ_JAHVXU010000002.1	TXSScan/bacteria/diderm/T4aP	c20	bakta/BD389.gbff_NZ_JAHVXU010000002.1_LMMGCO=11090	2177	T4aP_pilB	T4aP_pilB	The quorum of mandatory genes required (4) is not reached: 3/The quorum of genes required (5) is not reached: 3
	bakta/BD389.gbff_NZ_JAHVXU010000002.1_T4aP_6	bakta/BD389.gbff_NZ_JAHVXU010000002.1	TXSScan/bacteria/diderm/T4aP	c20	bakta/BD389.gbff_NZ_JAHVXU010000002.1_LMMGCO=11095	2178	T4aP_pilC	T4aP_pilC	The quorum of mandatory genes required (4) is not reached: 3/The quorum of genes required (5) is not reached: 3
	bakta/BD389.gbff_NZ_JAHVXU010000003.1_Flagellum_8	bakta/BD389.gbff_NZ_JAHVXU010000003.1	TXSScan/bacteria/diderm/Flagellum	c25	bakta/BD389.gbff_NZ_JAHVXU010000003.1_LMMGCO=16480	3208	Flg_flgB	Flg_flgB	The quorum of mandatory genes required (9) is not reached: 2/The quorum of genes required (10) is not reached: 2
	bakta/BD389.gbff_NZ_JAHVXU010000003.1_Flagellum_8	bakta/BD389.gbff_NZ_JAHVXU010000003.1	TXSScan/bacteria/diderm/Flagellum	c25	bakta/BD389.gbff_NZ_JAHVXU010000003.1_LMMGCO=16485	3209	Flg_flgC	Flg_flgC	The quorum of mandatory genes required (9) is not reached: 2/The quorum of genes required (10) is not reached: 2
	bakta/BD389.gbff_NZ_JAHVXU010000003.1_Flagellum_8	bakta/BD389.gbff_NZ_JAHVXU010000003.1	TXSScan/bacteria/diderm/Flagellum	c25	bakta/BD389.gbff_NZ_JAHVXU010000003.1_LMMGCO=16505	3213	Flg_flgC	Flg_flgC	The quorum of mandatory genes required (9) is not reached: 2/The quorum of genes required (10) is not reached: 2
	bakta/BD389.gbff_NZ_JAHVXU010000003.1_T1SS_9	bakta/BD389.gbff_NZ_JAHVXU010000003.1	TXSScan/bacteria/diderm/T1SS	c29	bakta/BD389.gbff_NZ_JAHVXU010000003.1_LMMGCO=15250	2971	T1SS_mfp	T1SS_mfp	The quorum of mandatory genes required (3) is not reached: 2/The quorum of genes required (3) is not reached: 2
	bakta/BD389.gbff_NZ_JAHVXU010000003.1_T1SS_9	bakta/BD389.gbff_NZ_JAHVXU010000003.1	TXSScan/bacteria/diderm/T1SS	c29	bakta/BD389.gbff_NZ_JAHVXU010000003.1_LMMGCO=15260	2973	T1SS_omf	T1SS_omf	The quorum of mandatory genes required (3) is not reached: 2/The quorum of genes required (3) is not reached: 2
	bakta/BD389.gbff_NZ_JAHVXU010000003.1_T1SS_10	bakta/BD389.gbff_NZ_JAHVXU010000003.1	TXSScan/bacteria/diderm/T1SS	c30	bakta/BD389.gbff_NZ_JAHVXU010000003.1_LMMGCO=15530	3026	T1SS_abc	T1SS_abc	The quorum of mandatory genes required (3) is not reached: 1/The quorum of genes required (3) is not reached: 1
	bakta/BD389.gbff_NZ_JAHVXU010000003.1_T1SS_10	bakta/BD389.gbff_NZ_JAHVXU010000003.1	TXSScan/bacteria/diderm/T1SS	c30	bakta/BD389.gbff_NZ_JAHVXU010000003.1_LMMGCO=15535	3027	T1SS_abc	T1SS_abc	The quorum of mandatory genes required (3) is not reached: 1/The quorum of genes required (3) is not reached: 1
	bakta/BD389.gbff_NZ_JAHVXU010000003.1_T1SS_11	bakta/BD389.gbff_NZ_JAHVXU010000003.1	TXSScan/bacteria/diderm/T1SS	c31	bakta/BD389.gbff_NZ_JAHVXU010000003.1_LMMGCO=16330	3178	T1SS_mfp	T1SS_mfp	The quorum of mandatory genes required (3) is not reached: 2/The quorum of genes required (3) is not reached: 2
	bakta/BD389.gbff_NZ_JAHVXU010000003.1_T1SS_11	bakta/BD389.gbff_NZ_JAHVXU010000003.1	TXSScan/bacteria/diderm/T1SS	c31	bakta/BD389.gbff_NZ_JAHVXU010000003.1_LMMGCO=16335	3179	T1SS_omf	T1SS_omf	The quorum of mandatory genes required (3) is not reached: 2/The quorum of genes required (3) is not reached: 2
	bakta/BD389.gbff_NZ_JAHVXU010000003.1_T3SS_12	bakta/BD389.gbff_NZ_JAHVXU010000003.1	TXSScan/bacteria/diderm/T3SS	c33	bakta/BD389.gbff_NZ_JAHVXU010000003.1_LMMGCO=16480	3208	Flg_flgB	Flg_flgB	There is 3 forbidden genes occurrence(s): Flg_flgB, Flg_flgC, Flg_flgC/The quorum of mandatory genes required (7) is not reached: 0/The quorum of genes required (7) is not reached: 0
	bakta/BD389.gbff_NZ_JAHVXU010000003.1_T3SS_12	bakta/BD389.gbff_NZ_JAHVXU010000003.1	TXSScan/bacteria/diderm/T3SS	c33	bakta/BD389.gbff_NZ_JAHVXU010000003.1_LMMGCO=16485	3209	Flg_flgC	Flg_flgC	There is 3 forbidden genes occurrence(s): Flg_flgB, Flg_flgC, Flg_flgC/The quorum of mandatory genes required (7) is not reached: 0/The quorum of genes required (7) is not reached: 0
	bakta/BD389.gbff_NZ_JAHVXU010000003.1_T3SS_12	bakta/BD389.gbff_NZ_JAHVXU010000003.1	TXSScan/bacteria/diderm/T3SS	c33	bakta/BD389.gbff_NZ_JAHVXU010000003.1_LMMGCO=16505	3213	Flg_flgC	Flg_flgC	There is 3 forbidden genes occurrence(s): Flg_flgB, Flg_flgC, Flg_flgC/The quorum of mandatory genes required (7) is not reached: 0/The quorum of genes required (7) is not reached: 0
	bakta/BD389.gbff_NZ_JAHVXU010000003.1_ComM_7	bakta/BD389.gbff_NZ_JAHVXU010000003.1	TXSScan/bacteria/monoderm/ComM	c23	bakta/BD389.gbff_NZ_JAHVXU010000003.1_LMMGCO=15620	3044	ComM_comEC	ComM_comEC	The quorum of mandatory genes required (4) is not reached: 1/The quorum of genes required (4) is not reached: 1
	bakta/BD389.gbff_NZ_JAHVXU010000004.1_T1SS_26	bakta/BD389.gbff_NZ_JAHVXU010000004.1	TXSScan/bacteria/diderm/T1SS	c72	bakta/BD389.gbff_NZ_JAHVXU010000004.1_LMMGCO=18060	3516	T1SS_abc	T1SS_abc	The quorum of mandatory genes required (3) is not reached: 1/The quorum of genes required (3) is not reached: 1
	bakta/BD389.gbff_NZ_JAHVXU010000004.1_T1SS_26	bakta/BD389.gbff_NZ_JAHVXU010000004.1	TXSScan/bacteria/diderm/T1SS	c72	bakta/BD389.gbff_NZ_JAHVXU010000004.1_LMMGCO=18065	3517	T1SS_abc	T1SS_abc	The quorum of mandatory genes required (3) is not reached: 1/The quorum of genes required (3) is not reached: 1
	bakta/BD389.gbff_NZ_JAHVXU010000005.1_T6SSi_17	bakta/BD389.gbff_NZ_JAHVXU010000005.1	TXSScan/bacteria/diderm/T6SSi	c47	bakta/BD389.gbff_NZ_JAHVXU010000005.1_LMMGCO=19870	3873	T6SSi_tssA	T6SSi_tssA	The quorum of mandatory genes required (11) is not reached: 5/The quorum of genes required (11) is not reached: 5
	bakta/BD389.gbff_NZ_JAHVXU010000005.1_T6SSi_17	bakta/BD389.gbff_NZ_JAHVXU010000005.1	TXSScan/bacteria/diderm/T6SSi	c47	bakta/BD389.gbff_NZ_JAHVXU010000005.1_LMMGCO=19880	3875	T6SSi_tssE	T6SSi_tssE	The quorum of mandatory genes required (11) is not reached: 5/The quorum of genes required (11) is not reached: 5
	bakta/BD389.gbff_NZ_JAHVXU010000005.1_T6SSi_17	bakta/BD389.gbff_NZ_JAHVXU010000005.1	TXSScan/bacteria/diderm/T6SSi	c47	bakta/BD389.gbff_NZ_JAHVXU010000005.1_LMMGCO=19885	3876	T6SSi_tssJ	T6SSi_tssJ	The quorum of mandatory genes required (11) is not reached: 5/The quorum of genes required (11) is not reached: 5
	bakta/BD389.gbff_NZ_JAHVXU010000005.1_T6SSi_17	bakta/BD389.gbff_NZ_JAHVXU010000005.1	TXSScan/bacteria/diderm/T6SSi	c47	bakta/BD389.gbff_NZ_JAHVXU010000005.1_LMMGCO=19895	3878	T6SSi_tssH	T6SSi_tssH	The quorum of mandatory genes required (11) is not reached: 5/The quorum of genes required (11) is not reached: 5
	bakta/BD389.gbff_NZ_JAHVXU010000005.1_T6SSi_17	bakta/BD389.gbff_NZ_JAHVXU010000005.1	TXSScan/bacteria/diderm/T6SSi	c47	bakta/BD389.gbff_NZ_JAHVXU010000005.1_LMMGCO=19905	3880	T6SSi_tssB	T6SSi_tssB	The quorum of mandatory genes required (11) is not reached: 5/The quorum of genes required (11) is not reached: 5
	bakta/BD389.gbff_NZ_JAHVXU010000007.1_T6SSi_1	bakta/BD389.gbff_NZ_JAHVXU010000007.1	TXSScan/bacteria/diderm/T6SSi	c3	bakta/BD389.gbff_NZ_JAHVXU010000007.1_LMMGCO=21335	4160	T6SSi_tssH	T6SSi_tssH	The quorum of mandatory genes required (11) is not reached: 10/The quorum of genes required (11) is not reached: 10
	bakta/BD389.gbff_NZ_JAHVXU010000007.1_T6SSi_1	bakta/BD389.gbff_NZ_JAHVXU010000007.1	TXSScan/bacteria/diderm/T6SSi	c3	bakta/BD389.gbff_NZ_JAHVXU010000007.1_LMMGCO=21340	4161	T6SSi_tssG	T6SSi_tssG	The quorum of mandatory genes required (11) is not reached: 10/The quorum of genes required (11) is not reached: 10
	bakta/BD389.gbff_NZ_JAHVXU010000007.1_T6SSi_1	bakta/BD389.gbff_NZ_JAHVXU010000007.1	TXSScan/bacteria/diderm/T6SSi	c3	bakta/BD389.gbff_NZ_JAHVXU010000007.1_LMMGCO=21345	4162	T6SSi_tssF	T6SSi_tssF	The quorum of mandatory genes required (11) is not reached: 10/The quorum of genes required (11) is not reached: 10
	bakta/BD389.gbff_NZ_JAHVXU010000007.1_T6SSi_1	bakta/BD389.gbff_NZ_JAHVXU010000007.1	TXSScan/bacteria/diderm/T6SSi	c3	bakta/BD389.gbff_NZ_JAHVXU010000007.1_LMMGCO=21350	4163	T6SSi_tssE	T6SSi_tssE	The quorum of mandatory genes required (11) is not reached: 10/The quorum of genes required (11) is not reached: 10
	bakta/BD389.gbff_NZ_JAHVXU010000007.1_T6SSi_1	bakta/BD389.gbff_NZ_JAHVXU010000007.1	TXSScan/bacteria/diderm/T6SSi	c3	bakta/BD389.gbff_NZ_JAHVXU010000007.1_LMMGCO=21410	4175	T6SSi_tssD	T6SSi_tssD	The quorum of mandatory genes required (11) is not reached: 10/The quorum of genes required (11) is not reached: 10
	bakta/BD389.gbff_NZ_JAHVXU010000007.1_T6SSi_1	bakta/BD389.gbff_NZ_JAHVXU010000007.1	TXSScan/bacteria/diderm/T6SSi	c3	bakta/BD389.gbff_NZ_JAHVXU010000007.1_LMMGCO=21420	4177	T6SSi_tssB	T6SSi_tssB	The quorum of mandatory genes required (11) is not reached: 10/The quorum of genes required (11) is not reached: 10
	bakta/BD389.gbff_NZ_JAHVXU010000007.1_T6SSi_1	bakta/BD389.gbff_NZ_JAHVXU010000007.1	TXSScan/bacteria/diderm/T6SSi	c3	bakta/BD389.gbff_NZ_JAHVXU010000007.1_LMMGCO=21435	4180	T6SSi_tssM	T6SSi_tssM	The quorum of mandatory genes required (11) is not reached: 10/The quorum of genes required (11) is not reached: 10
	bakta/BD389.gbff_NZ_JAHVXU010000007.1_T6SSi_1	bakta/BD389.gbff_NZ_JAHVXU010000007.1	TXSScan/bacteria/diderm/T6SSi	c3	bakta/BD389.gbff_NZ_JAHVXU010000007.1_LMMGCO=21440	4181	T6SSi_tssL	T6SSi_tssL	The quorum of mandatory genes required (11) is not reached: 10/The quorum of genes required (11) is not reached: 10
	bakta/BD389.gbff_NZ_JAHVXU010000007.1_T6SSi_1	bakta/BD389.gbff_NZ_JAHVXU010000007.1	TXSScan/bacteria/diderm/T6SSi	c3	bakta/BD389.gbff_NZ_JAHVXU010000007.1_LMMGCO=21445	4182	T6SSi_tssK	T6SSi_tssK	The quorum of mandatory genes required (11) is not reached: 10/The quorum of genes required (11) is not reached: 10
	bakta/BD389.gbff_NZ_JAHVXU010000007.1_T6SSi_1	bakta/BD389.gbff_NZ_JAHVXU010000007.1	TXSScan/bacteria/diderm/T6SSi	c3	bakta/BD389.gbff_NZ_JAHVXU010000007.1_LMMGCO=21450	4183	T6SSi_tssJ	T6SSi_tssJ	The quorum of mandatory genes required (11) is not reached: 10/The quorum of genes required (11) is not reached: 10
	bakta/BD389.gbff_NZ_JAHVXU010000007.1_T6SSi_3	bakta/BD389.gbff_NZ_JAHVXU010000007.1	TXSScan/bacteria/diderm/T6SSi	c5	bakta/BD389.gbff_NZ_JAHVXU010000007.1_LMMGCO=21335	4160	T6SSi_tssH	T6SSi_tssH	The quorum of mandatory genes required (11) is not reached: 10/The quorum of genes required (11) is not reached: 10
	bakta/BD389.gbff_NZ_JAHVXU010000007.1_T6SSi_3	bakta/BD389.gbff_NZ_JAHVXU010000007.1	TXSScan/bacteria/diderm/T6SSi	c5	bakta/BD389.gbff_NZ_JAHVXU010000007.1_LMMGCO=21340	4161	T6SSi_tssG	T6SSi_tssG	The quorum of mandatory genes required (11) is not reached: 10/The quorum of genes required (11) is not reached: 10
	bakta/BD389.gbff_NZ_JAHVXU010000007.1_T6SSi_3	bakta/BD389.gbff_NZ_JAHVXU010000007.1	TXSScan/bacteria/diderm/T6SSi	c5	bakta/BD389.gbff_NZ_JAHVXU010000007.1_LMMGCO=21345	4162	T6SSi_tssF	T6SSi_tssF	The quorum of mandatory genes required (11) is not reached: 10/The quorum of genes required (11) is not reached: 10
	bakta/BD389.gbff_NZ_JAHVXU010000007.1_T6SSi_3	bakta/BD389.gbff_NZ_JAHVXU010000007.1	TXSScan/bacteria/diderm/T6SSi	c5	bakta/BD389.gbff_NZ_JAHVXU010000007.1_LMMGCO=21350	4163	T6SSi_tssE	T6SSi_tssE	The quorum of mandatory genes required (11) is not reached: 10/The quorum of genes required (11) is not reached: 10
	bakta/BD389.gbff_NZ_JAHVXU010000007.1_T6SSi_3	bakta/BD389.gbff_NZ_JAHVXU010000007.1	TXSScan/bacteria/diderm/T6SSi	c5	bakta/BD389.gbff_NZ_JAHVXU010000007.1_LMMGCO=21410	4175	T6SSi_tssD	T6SSi_tssD	The quorum of mandatory genes required (11) is not reached: 10/The quorum of genes required (11) is not reached: 10
	bakta/BD389.gbff_NZ_JAHVXU010000007.1_T6SSi_3	bakta/BD389.gbff_NZ_JAHVXU010000007.1	TXSScan/bacteria/diderm/T6SSi	c5	bakta/BD389.gbff_NZ_JAHVXU010000007.1_LMMGCO=21420	4177	T6SSi_tssB	T6SSi_tssB	The quorum of mandatory genes required (11) is not reached: 10/The quorum of genes required (11) is not reached: 10
	bakta/BD389.gbff_NZ_JAHVXU010000007.1_T6SSi_3	bakta/BD389.gbff_NZ_JAHVXU010000007.1	TXSScan/bacteria/diderm/T6SSi	c5	bakta/BD389.gbff_NZ_JAHVXU010000007.1_LMMGCO=21435	4180	T6SSi_tssM	T6SSi_tssM	The quorum of mandatory genes required (11) is not reached: 10/The quorum of genes required (11) is not reached: 10
	bakta/BD389.gbff_NZ_JAHVXU010000007.1_T6SSi_3	bakta/BD389.gbff_NZ_JAHVXU010000007.1	TXSScan/bacteria/diderm/T6SSi	c5	bakta/BD389.gbff_NZ_JAHVXU010000007.1_LMMGCO=21440	4181	T6SSi_tssL	T6SSi_tssL	The quorum of mandatory genes required (11) is not reached: 10/The quorum of genes required (11) is not reached: 10
	bakta/BD389.gbff_NZ_JAHVXU010000007.1_T6SSi_3	bakta/BD389.gbff_NZ_JAHVXU010000007.1	TXSScan/bacteria/diderm/T6SSi	c5	bakta/BD389.gbff_NZ_JAHVXU010000007.1_LMMGCO=21445	4182	T6SSi_tssK	T6SSi_tssK	The quorum of mandatory genes required (11) is not reached: 10/The quorum of genes required (11) is not reached: 10
	bakta/BD389.gbff_NZ_JAHVXU010000007.1_T6SSi_3	bakta/BD389.gbff_NZ_JAHVXU010000007.1	TXSScan/bacteria/diderm/T6SSi	c5	bakta/BD389.gbff_NZ_JAHVXU010000007.1_LMMGCO=21450	4183	T6SSi_tssJ	T6SSi_tssJ	The quorum of mandatory genes required (11) is not reached: 10/The quorum of genes required (11) is not reached: 10
	bakta/BD389.gbff_NZ_JAHVXU010000007.1_T6SSi_3	bakta/BD389.gbff_NZ_JAHVXU010000007.1	TXSScan/bacteria/diderm/T6SSi	c6	bakta/BD389.gbff_NZ_JAHVXU010000007.1_LMMGCO=21820	4254	T6SSi_tssD	T6SSi_tssD	The quorum of mandatory genes required (11) is not reached: 10/The quorum of genes required (11) is not reached: 10
	bakta/BD389.gbff_NZ_JAHVXU010000007.1_T6SSi_3	bakta/BD389.gbff_NZ_JAHVXU010000007.1	TXSScan/bacteria/diderm/T6SSi	c6	bakta/BD389.gbff_NZ_JAHVXU010000007.1_LMMGCO=21825	4255	T6SSi_tssD	T6SSi_tssD	The quorum of mandatory genes required (11) is not reached: 10/The quorum of genes required (11) is not reached: 10
	bakta/BD389.gbff_NZ_JAHVXU010000007.1_T6SSi_2	bakta/BD389.gbff_NZ_JAHVXU010000007.1	TXSScan/bacteria/diderm/T6SSi	c4	bakta/BD389.gbff_NZ_JAHVXU010000007.1_LMMGCO=21820	4254	T6SSi_tssD	T6SSi_tssD	The quorum of mandatory genes required (11) is not reached: 1/The quorum of genes required (11) is not reached: 1
	bakta/BD389.gbff_NZ_JAHVXU010000007.1_T6SSi_2	bakta/BD389.gbff_NZ_JAHVXU010000007.1	TXSScan/bacteria/diderm/T6SSi	c4	bakta/BD389.gbff_NZ_JAHVXU010000007.1_LMMGCO=21825	4255	T6SSi_tssD	T6SSi_tssD	The quorum of mandatory genes required (11) is not reached: 1/The quorum of genes required (11) is not reached: 1
	bakta/BD389.gbff_NZ_JAHVXU010000008.1_T4aP_13	bakta/BD389.gbff_NZ_JAHVXU010000008.1	TXSScan/bacteria/diderm/T4aP	c37	bakta/BD389.gbff_NZ_JAHVXU010000008.1_LMMGCO=22835	4446	T4aP_pilW	T4aP_pilW	The quorum of mandatory genes required (4) is not reached: 0/The quorum of genes required (5) is not reached: 2
	bakta/BD389.gbff_NZ_JAHVXU010000008.1_T4aP_13	bakta/BD389.gbff_NZ_JAHVXU010000008.1	TXSScan/bacteria/diderm/T4aP	c37	bakta/BD389.gbff_NZ_JAHVXU010000008.1_LMMGCO=22840	4447	T4aP_fimT	T4aP_fimT	The quorum of mandatory genes required (4) is not reached: 0/The quorum of genes required (5) is not reached: 2
	bakta/BD389.gbff_NZ_JAHVXU010000008.1_T4aP_14	bakta/BD389.gbff_NZ_JAHVXU010000008.1	TXSScan/bacteria/diderm/T4aP	c38	bakta/BD389.gbff_NZ_JAHVXU010000008.1_LMMGCO=22835	4446	T4aP_pilW	T4aP_pilW	The quorum of mandatory genes required (4) is not reached: 1/The quorum of genes required (5) is not reached: 3
	bakta/BD389.gbff_NZ_JAHVXU010000008.1_T4aP_14	bakta/BD389.gbff_NZ_JAHVXU010000008.1	TXSScan/bacteria/diderm/T4aP	c38	bakta/BD389.gbff_NZ_JAHVXU010000008.1_LMMGCO=22840	4447	T4aP_fimT	T4aP_fimT	The quorum of mandatory genes required (4) is not reached: 1/The quorum of genes required (5) is not reached: 3
	bakta/BD389.gbff_NZ_JAHVXU010000008.1_T4aP_14	bakta/BD389.gbff_NZ_JAHVXU010000008.1	TXSScan/bacteria/diderm/T4aP	c39	bakta/BD389.gbff_NZ_JAHVXU010000008.1_LMMGCO=23135	4505	T4aP_pilT	T4aP_pilT	The quorum of mandatory genes required (4) is not reached: 1/The quorum of genes required (5) is not reached: 3
	bakta/BD389.gbff_NZ_JAHVXU010000008.1_T4aP_15	bakta/BD389.gbff_NZ_JAHVXU010000008.1	TXSScan/bacteria/diderm/T4aP	c40	bakta/BD389.gbff_NZ_JAHVXU010000008.1_LMMGCO=23135	4505	T4aP_pilT	T4aP_pilT	The quorum of mandatory genes required (4) is not reached: 1/The quorum of genes required (5) is not reached: 1
	bakta/BD389.gbff_NZ_JAHVXU010000009.1_T1SS_32	bakta/BD389.gbff_NZ_JAHVXU010000009.1	TXSScan/bacteria/diderm/T1SS	c89	bakta/BD389.gbff_NZ_JAHVXU010000009.1_LMMGCO=23925	4661	T1SS_omf	T1SS_omf	The quorum of mandatory genes required (3) is not reached: 1/The quorum of genes required (3) is not reached: 1
	bakta/BD389.gbff_NZ_JAHVXU010000014.1_Flagellum_31	bakta/BD389.gbff_NZ_JAHVXU010000014.1	TXSScan/bacteria/diderm/Flagellum	c86	bakta/BD389.gbff_NZ_JAHVXU010000014.1_LMMGCO=02620	512	Flg_sctN_FLG	Flg_sctN_FLG	The quorum of mandatory genes required (9) is not reached: 1/The quorum of genes required (10) is not reached: 1
	bakta/BD389.gbff_NZ_JAHVXU010000014.1_Flagellum_31	bakta/BD389.gbff_NZ_JAHVXU010000014.1	TXSScan/bacteria/diderm/Flagellum	c86	bakta/BD389.gbff_NZ_JAHVXU010000014.1_LMMGCO=02630	514	Flg_sctN_FLG	Flg_sctN_FLG	The quorum of mandatory genes required (9) is not reached: 1/The quorum of genes required (10) is not reached: 1
	bakta/BD389.gbff_NZ_JAHVXU010000016.1_pT4SSi_29	bakta/BD389.gbff_NZ_JAHVXU010000016.1	TXSScan/bacteria/diderm/pT4SSi	c82	bakta/BD389.gbff_NZ_JAHVXU010000016.1_LMMGCO=03445	673	T4SS_virb4	T4SS_virb4	The quorum of genes required (6) is not reached: 2
	bakta/BD389.gbff_NZ_JAHVXU010000016.1_pT4SSi_29	bakta/BD389.gbff_NZ_JAHVXU010000016.1	TXSScan/bacteria/diderm/pT4SSi	c82	bakta/BD389.gbff_NZ_JAHVXU010000016.1_LMMGCO=03575	699	T4SS_t4cp1	T4SS_t4cp1	The quorum of genes required (6) is not reached: 2
	bakta/BD389.gbff_NZ_JAHVXU010000016.1_pT4SSt_30	bakta/BD389.gbff_NZ_JAHVXU010000016.1	TXSScan/bacteria/diderm/pT4SSt	c84	bakta/BD389.gbff_NZ_JAHVXU010000016.1_LMMGCO=03445	673	T4SS_virb4	T4SS_virb4	The quorum of genes required (6) is not reached: 2
	bakta/BD389.gbff_NZ_JAHVXU010000016.1_pT4SSt_30	bakta/BD389.gbff_NZ_JAHVXU010000016.1	TXSScan/bacteria/diderm/pT4SSt	c84	bakta/BD389.gbff_NZ_JAHVXU010000016.1_LMMGCO=03575	699	T4SS_t4cp1	T4SS_t4cp1	The quorum of genes required (6) is not reached: 2
	bakta/BD389.gbff_NZ_JAHVXU010000019.1_T4aP_16	bakta/BD389.gbff_NZ_JAHVXU010000019.1	TXSScan/bacteria/diderm/T4aP	c42	bakta/BD389.gbff_NZ_JAHVXU010000019.1_LMMGCO=04800	940	T4aP_pilQ	T4aP_pilQ	The quorum of mandatory genes required (4) is not reached: 1/The quorum of genes required (5) is not reached: 4
	bakta/BD389.gbff_NZ_JAHVXU010000019.1_T4aP_16	bakta/BD389.gbff_NZ_JAHVXU010000019.1	TXSScan/bacteria/diderm/T4aP	c42	bakta/BD389.gbff_NZ_JAHVXU010000019.1_LMMGCO=04805	941	T4aP_pilO	T4aP_pilO	The quorum of mandatory genes required (4) is not reached: 1/The quorum of genes required (5) is not reached: 4
	bakta/BD389.gbff_NZ_JAHVXU010000019.1_T4aP_16	bakta/BD389.gbff_NZ_JAHVXU010000019.1	TXSScan/bacteria/diderm/T4aP	c42	bakta/BD389.gbff_NZ_JAHVXU010000019.1_LMMGCO=04810	942	T4aP_pilN	T4aP_pilN	The quorum of mandatory genes required (4) is not reached: 1/The quorum of genes required (5) is not reached: 4
	bakta/BD389.gbff_NZ_JAHVXU010000019.1_T4aP_16	bakta/BD389.gbff_NZ_JAHVXU010000019.1	TXSScan/bacteria/diderm/T4aP	c42	bakta/BD389.gbff_NZ_JAHVXU010000019.1_LMMGCO=04815	943	T4aP_pilM	T4aP_pilM	The quorum of mandatory genes required (4) is not reached: 1/The quorum of genes required (5) is not reached: 4
	bakta/BD389.gbff_NZ_JAHVXU010000027.1_T2SS_27	bakta/BD389.gbff_NZ_JAHVXU010000027.1	TXSScan/bacteria/diderm/T2SS	c75	bakta/BD389.gbff_NZ_JAHVXU010000027.1_LMMGCO=10690	2100	T2SS_gspO	T2SS_gspO	The quorum of mandatory genes required (3) is not reached: 0/The quorum of genes required (6) is not reached: 1
	bakta/BD389.gbff_NZ_JAHVXU010000027.1_T4aP_28	bakta/BD389.gbff_NZ_JAHVXU010000027.1	TXSScan/bacteria/diderm/T4aP	c78	bakta/BD389.gbff_NZ_JAHVXU010000027.1_LMMGCO=10690	2100	T2SS_gspO	T4aP_pilD	The quorum of mandatory genes required (4) is not reached: 1/The quorum of genes required (5) is not reached: 1

### Sheet: DOAB1035
# macsyfinder 2.1.1
# models : TXSScan-1.1.3
# /apps/eb/beav/1.4.0/bin/macsyfinder -o MacSyFinder_TXSS --db-type gembase --sequence-db allgembase.faa --worker 1 --models TXSScan all --models-dir /apps/eb/beav/1.4.0/share/beav-1.4.0/models
# Systems found:
sol_id	replicon	hit_id	gene_name	hit_pos	model_fqn	sys_id	sys_loci	locus_num	sys_wholeness	sys_score	sys_occ	hit_gene_ref	hit_status	hit_seq_len	hit_i_eval	hit_score	hit_profile_cov	hit_seq_cov	hit_begin_match	hit_end_match	counterpart	used_in
1	bakta/DOAB1035.gbff_lcl|DOAB1035_chromosome	bakta/DOAB1035.gbff_lcl|DOAB1035_chromosome_AOMADM=01875	T4aP_pilM	357	TXSScan/bacteria/diderm/T4aP	bakta/DOAB1035.gbff_lcl|DOAB1035_chromosome_T4aP_31	3	1	0.647	7.76	1	T4aP_pilM	accessory	268	1.2e-11	43	0.994	0.582	8	163
1	bakta/DOAB1035.gbff_lcl|DOAB1035_chromosome	bakta/DOAB1035.gbff_lcl|DOAB1035_chromosome_AOMADM=01880	T4aP_pilN	358	TXSScan/bacteria/diderm/T4aP	bakta/DOAB1035.gbff_lcl|DOAB1035_chromosome_T4aP_31	3	1	0.647	7.76	1	T4aP_pilN	accessory	180	6.7e-11	40.6	0.986	0.783	4	144
1	bakta/DOAB1035.gbff_lcl|DOAB1035_chromosome	bakta/DOAB1035.gbff_lcl|DOAB1035_chromosome_AOMADM=01885	T4aP_pilO	359	TXSScan/bacteria/diderm/T4aP	bakta/DOAB1035.gbff_lcl|DOAB1035_chromosome_T4aP_31	3	1	0.647	7.76	1	T4aP_pilO	accessory	162	4.2e-06	24.8	0.658	0.556	20	109
1	bakta/DOAB1035.gbff_lcl|DOAB1035_chromosome	bakta/DOAB1035.gbff_lcl|DOAB1035_chromosome_AOMADM=01890	T4aP_pilQ	360	TXSScan/bacteria/diderm/T4aP	bakta/DOAB1035.gbff_lcl|DOAB1035_chromosome_T4aP_31	3	1	0.647	7.76	1	T4aP_pilQ	mandatory	423	1.7e-55	185.2	0.924	0.4	250	418
1	bakta/DOAB1035.gbff_lcl|DOAB1035_chromosome	bakta/DOAB1035.gbff_lcl|DOAB1035_chromosome_AOMADM=04590	T4aP_fimT	883	TXSScan/bacteria/diderm/T4aP	bakta/DOAB1035.gbff_lcl|DOAB1035_chromosome_T4aP_31	3	2	0.647	7.76	1	T4aP_fimT	accessory	156	1.7e-15	55.2	0.879	0.372	8	65
1	bakta/DOAB1035.gbff_lcl|DOAB1035_chromosome	bakta/DOAB1035.gbff_lcl|DOAB1035_chromosome_AOMADM=04595	T4aP_pilW	884	TXSScan/bacteria/diderm/T4aP	bakta/DOAB1035.gbff_lcl|DOAB1035_chromosome_T4aP_31	3	2	0.647	7.76	1	T4aP_pilW	accessory	175	6.6e-09	34.1	0.617	0.423	5	78
1	bakta/DOAB1035.gbff_lcl|DOAB1035_chromosome	bakta/DOAB1035.gbff_lcl|DOAB1035_chromosome_AOMADM=18390	T4aP_pilA	3559	TXSScan/bacteria/diderm/T4aP	bakta/DOAB1035.gbff_lcl|DOAB1035_chromosome_T4aP_31	3	3	0.647	7.76	1	T4aP_pilA	mandatory	151	1.1e-18	65.4	0.795	0.477	5	76
1	bakta/DOAB1035.gbff_lcl|DOAB1035_chromosome	bakta/DOAB1035.gbff_lcl|DOAB1035_chromosome_AOMADM=18395	T4aP_pilB	3560	TXSScan/bacteria/diderm/T4aP	bakta/DOAB1035.gbff_lcl|DOAB1035_chromosome_T4aP_31	3	3	0.647	7.76	1	T4aP_pilB	mandatory	461	1.2e-148	493.1	0.94	0.844	66	454
1	bakta/DOAB1035.gbff_lcl|DOAB1035_chromosome	bakta/DOAB1035.gbff_lcl|DOAB1035_chromosome_AOMADM=18400	T4aP_pilC	3561	TXSScan/bacteria/diderm/T4aP	bakta/DOAB1035.gbff_lcl|DOAB1035_chromosome_T4aP_31	3	3	0.647	7.76	1	T4aP_pilC	mandatory	399	1.6e-98	327.8	0.991	0.835	63	395
1	bakta/DOAB1035.gbff_lcl|DOAB1035_chromosome	bakta/DOAB1035.gbff_lcl|DOAB1035_chromosome_AOMADM=02125	T2SS_gspO	407	TXSScan/bacteria/diderm/T4aP	bakta/DOAB1035.gbff_lcl|DOAB1035_chromosome_T4aP_31	3	-1	0.647	7.76	1	T4aP_pilD	mandatory	257	1.2e-62	209.7	0.912	0.817	37	246
1	bakta/DOAB1035.gbff_lcl|DOAB1035_chromosome	bakta/DOAB1035.gbff_lcl|DOAB1035_chromosome_AOMADM=04295	T4aP_pilT	825	TXSScan/bacteria/diderm/T4aP	bakta/DOAB1035.gbff_lcl|DOAB1035_chromosome_T4aP_31	3	-2	0.647	7.76	1	T4aP_pilT	mandatory	331	5.6e-120	398.5	0.947	0.979	3	326
1	bakta/DOAB1035.gbff_lcl|DOAB1035_chromosome	bakta/DOAB1035.gbff_lcl|DOAB1035_chromosome_AOMADM=06630	T6SSi_tssB	1265	TXSScan/bacteria/diderm/T6SSi	bakta/DOAB1035.gbff_lcl|DOAB1035_chromosome_T6SSi_32	1	1	0.929	13	1	T6SSi_tssB	mandatory	166	2.9e-55	184.4	0.969	0.94	4	159
1	bakta/DOAB1035.gbff_lcl|DOAB1035_chromosome	bakta/DOAB1035.gbff_lcl|DOAB1035_chromosome_AOMADM=06640	T6SSi_tssK	1267	TXSScan/bacteria/diderm/T6SSi	bakta/DOAB1035.gbff_lcl|DOAB1035_chromosome_T6SSi_32	1	1	0.929	13	1	T6SSi_tssK	mandatory	445	4.9e-132	439	1	0.993	1	442
1	bakta/DOAB1035.gbff_lcl|DOAB1035_chromosome	bakta/DOAB1035.gbff_lcl|DOAB1035_chromosome_AOMADM=06645	T6SSi_tssL	1268	TXSScan/bacteria/diderm/T6SSi	bakta/DOAB1035.gbff_lcl|DOAB1035_chromosome_T6SSi_32	1	1	0.929	13	1	T6SSi_tssL	mandatory	217	1.3e-36	124.3	0.981	0.945	10	214
1	bakta/DOAB1035.gbff_lcl|DOAB1035_chromosome	bakta/DOAB1035.gbff_lcl|DOAB1035_chromosome_AOMADM=06655	T6SSi_tssD	1270	TXSScan/bacteria/diderm/T6SSi	bakta/DOAB1035.gbff_lcl|DOAB1035_chromosome_T6SSi_32	1	1	0.929	13	1	T6SSi_tssD	mandatory	163	2.2e-56	188.5	0.988	0.982	1	160
1	bakta/DOAB1035.gbff_lcl|DOAB1035_chromosome	bakta/DOAB1035.gbff_lcl|DOAB1035_chromosome_AOMADM=06660	T6SSi_tssH	1271	TXSScan/bacteria/diderm/T6SSi	bakta/DOAB1035.gbff_lcl|DOAB1035_chromosome_T6SSi_32	1	1	0.929	13	1	T6SSi_tssH	mandatory	877	0	1227.7	0.997	0.989	7	873
1	bakta/DOAB1035.gbff_lcl|DOAB1035_chromosome	bakta/DOAB1035.gbff_lcl|DOAB1035_chromosome_AOMADM=06675	T6SSi_tssI	1274	TXSScan/bacteria/diderm/T6SSi	bakta/DOAB1035.gbff_lcl|DOAB1035_chromosome_T6SSi_32	1	1	0.929	13	1	T6SSi_tssI	mandatory	831	8.9e-120	398.9	0.977	0.721	17	615
1	bakta/DOAB1035.gbff_lcl|DOAB1035_chromosome	bakta/DOAB1035.gbff_lcl|DOAB1035_chromosome_AOMADM=06705	T6SSi_evpJ	1279	TXSScan/bacteria/diderm/T6SSi	bakta/DOAB1035.gbff_lcl|DOAB1035_chromosome_T6SSi_32	1	1	0.929	13	1	T6SSi_evpJ	mandatory	88	1.7e-21	74.3	1	1	1	88
1	bakta/DOAB1035.gbff_lcl|DOAB1035_chromosome	bakta/DOAB1035.gbff_lcl|DOAB1035_chromosome_AOMADM=06755	T6SSi_evpJ	1289	TXSScan/bacteria/diderm/T6SSi	bakta/DOAB1035.gbff_lcl|DOAB1035_chromosome_T6SSi_32	1	1	0.929	13	1	T6SSi_evpJ	mandatory	88	8.7e-20	68.8	0.989	0.989	1	87
1	bakta/DOAB1035.gbff_lcl|DOAB1035_chromosome	bakta/DOAB1035.gbff_lcl|DOAB1035_chromosome_AOMADM=06765	T6SSi_tssM	1291	TXSScan/bacteria/diderm/T6SSi	bakta/DOAB1035.gbff_lcl|DOAB1035_chromosome_T6SSi_32	1	1	0.929	13	1	T6SSi_tssM	mandatory	987	4.7e-123	410.1	0.557	0.634	359	984
1	bakta/DOAB1035.gbff_lcl|DOAB1035_chromosome	bakta/DOAB1035.gbff_lcl|DOAB1035_chromosome_AOMADM=06775	T6SSi_tssF	1293	TXSScan/bacteria/diderm/T6SSi	bakta/DOAB1035.gbff_lcl|DOAB1035_chromosome_T6SSi_32	1	1	0.929	13	1	T6SSi_tssF	mandatory	587	2.8e-121	404	0.983	0.978	6	579
1	bakta/DOAB1035.gbff_lcl|DOAB1035_chromosome	bakta/DOAB1035.gbff_lcl|DOAB1035_chromosome_AOMADM=06780	T6SSi_tssG	1294	TXSScan/bacteria/diderm/T6SSi	bakta/DOAB1035.gbff_lcl|DOAB1035_chromosome_T6SSi_32	1	1	0.929	13	1	T6SSi_tssG	mandatory	352	7.7e-50	167.8	0.901	0.858	11	312
1	bakta/DOAB1035.gbff_lcl|DOAB1035_chromosome	bakta/DOAB1035.gbff_lcl|DOAB1035_chromosome_AOMADM=06785	T6SSi_tssJ	1295	TXSScan/bacteria/diderm/T6SSi	bakta/DOAB1035.gbff_lcl|DOAB1035_chromosome_T6SSi_32	1	1	0.929	13	1	T6SSi_tssJ	mandatory	178	1.8e-37	126.3	0.883	0.876	15	170
1	bakta/DOAB1035.gbff_lcl|DOAB1035_chromosome	bakta/DOAB1035.gbff_lcl|DOAB1035_chromosome_AOMADM=06790	T6SSi_tssE	1296	TXSScan/bacteria/diderm/T6SSi	bakta/DOAB1035.gbff_lcl|DOAB1035_chromosome_T6SSi_32	1	1	0.929	13	1	T6SSi_tssE	mandatory	150	1.5e-27	94.1	0.89	0.773	7	122
1	bakta/DOAB1035.gbff_lcl|DOAB1035_chromosome	bakta/DOAB1035.gbff_lcl|DOAB1035_chromosome_AOMADM=06800	T6SSi_tssA	1298	TXSScan/bacteria/diderm/T6SSi	bakta/DOAB1035.gbff_lcl|DOAB1035_chromosome_T6SSi_32	1	1	0.929	13	1	T6SSi_tssA	mandatory	461	1.4e-52	177.4	0.954	0.952	11	449
1	bakta/DOAB1035.gbff_lcl|DOAB1035_chromosome	bakta/DOAB1035.gbff_lcl|DOAB1035_chromosome_AOMADM=07525	T1SS_omf	1440	TXSScan/bacteria/diderm/T1SS	bakta/DOAB1035.gbff_lcl|DOAB1035_chromosome_T1SS_19	1	1	1	3	1	T1SS_omf	mandatory	451	1.5e-36	123.9	0.975	0.834	46	421
1	bakta/DOAB1035.gbff_lcl|DOAB1035_chromosome	bakta/DOAB1035.gbff_lcl|DOAB1035_chromosome_AOMADM=07530	T1SS_abc	1441	TXSScan/bacteria/diderm/T1SS	bakta/DOAB1035.gbff_lcl|DOAB1035_chromosome_T1SS_19	1	1	1	3	1	T1SS_abc	mandatory	715	3.3e-108	360.6	0.998	0.706	167	671
1	bakta/DOAB1035.gbff_lcl|DOAB1035_chromosome	bakta/DOAB1035.gbff_lcl|DOAB1035_chromosome_AOMADM=07535	T1SS_mfp	1442	TXSScan/bacteria/diderm/T1SS	bakta/DOAB1035.gbff_lcl|DOAB1035_chromosome_T1SS_19	1	1	1	3	1	T1SS_mfp	mandatory	388	1.8e-39	133.9	0.505	0.5	185	378
1	bakta/DOAB1035.gbff_lcl|DOAB1035_chromosome	bakta/DOAB1035.gbff_lcl|DOAB1035_chromosome_AOMADM=08830	T6SSi_tssJ	1694	TXSScan/bacteria/diderm/T6SSi	bakta/DOAB1035.gbff_lcl|DOAB1035_chromosome_T6SSi_33	1	1	0.857	12	1	T6SSi_tssJ	mandatory	167	2.6e-21	73.7	0.818	0.689	17	131
1	bakta/DOAB1035.gbff_lcl|DOAB1035_chromosome	bakta/DOAB1035.gbff_lcl|DOAB1035_chromosome_AOMADM=08835	T6SSi_tssK	1695	TXSScan/bacteria/diderm/T6SSi	bakta/DOAB1035.gbff_lcl|DOAB1035_chromosome_T6SSi_33	1	1	0.857	12	1	T6SSi_tssK	mandatory	446	4.5e-130	432.5	0.993	0.98	5	441
1	bakta/DOAB1035.gbff_lcl|DOAB1035_chromosome	bakta/DOAB1035.gbff_lcl|DOAB1035_chromosome_AOMADM=08840	T6SSi_tssL	1696	TXSScan/bacteria/diderm/T6SSi	bakta/DOAB1035.gbff_lcl|DOAB1035_chromosome_T6SSi_33	1	1	0.857	12	1	T6SSi_tssL	mandatory	412	8.5e-55	183.7	0.991	0.517	20	232
1	bakta/DOAB1035.gbff_lcl|DOAB1035_chromosome	bakta/DOAB1035.gbff_lcl|DOAB1035_chromosome_AOMADM=08845	T6SSi_tssM	1697	TXSScan/bacteria/diderm/T6SSi	bakta/DOAB1035.gbff_lcl|DOAB1035_chromosome_T6SSi_33	1	1	0.857	12	1	T6SSi_tssM	mandatory	1208	1.1e-233	776.5	0.989	0.931	79	1203
1	bakta/DOAB1035.gbff_lcl|DOAB1035_chromosome	bakta/DOAB1035.gbff_lcl|DOAB1035_chromosome_AOMADM=08860	T6SSi_tssB	1700	TXSScan/bacteria/diderm/T6SSi	bakta/DOAB1035.gbff_lcl|DOAB1035_chromosome_T6SSi_33	1	1	0.857	12	1	T6SSi_tssB	mandatory	176	7.8e-62	205.8	0.963	0.886	7	162
1	bakta/DOAB1035.gbff_lcl|DOAB1035_chromosome	bakta/DOAB1035.gbff_lcl|DOAB1035_chromosome_AOMADM=08870	T6SSi_tssD	1702	TXSScan/bacteria/diderm/T6SSi	bakta/DOAB1035.gbff_lcl|DOAB1035_chromosome_T6SSi_33	1	1	0.857	12	1	T6SSi_tssD	mandatory	160	2.1e-34	117	1	0.981	1	157
1	bakta/DOAB1035.gbff_lcl|DOAB1035_chromosome	bakta/DOAB1035.gbff_lcl|DOAB1035_chromosome_AOMADM=08925	T6SSi_tssE	1713	TXSScan/bacteria/diderm/T6SSi	bakta/DOAB1035.gbff_lcl|DOAB1035_chromosome_T6SSi_33	1	1	0.857	12	1	T6SSi_tssE	mandatory	191	2.3e-23	80.5	0.986	0.796	36	187
1	bakta/DOAB1035.gbff_lcl|DOAB1035_chromosome	bakta/DOAB1035.gbff_lcl|DOAB1035_chromosome_AOMADM=08930	T6SSi_tssF	1714	TXSScan/bacteria/diderm/T6SSi	bakta/DOAB1035.gbff_lcl|DOAB1035_chromosome_T6SSi_33	1	1	0.857	12	1	T6SSi_tssF	mandatory	625	1.1e-165	550.6	0.998	0.994	5	625
1	bakta/DOAB1035.gbff_lcl|DOAB1035_chromosome	bakta/DOAB1035.gbff_lcl|DOAB1035_chromosome_AOMADM=08935	T6SSi_tssG	1715	TXSScan/bacteria/diderm/T6SSi	bakta/DOAB1035.gbff_lcl|DOAB1035_chromosome_T6SSi_33	1	1	0.857	12	1	T6SSi_tssG	mandatory	349	3.9e-80	267.4	0.937	0.894	22	333
1	bakta/DOAB1035.gbff_lcl|DOAB1035_chromosome	bakta/DOAB1035.gbff_lcl|DOAB1035_chromosome_AOMADM=08940	T6SSi_tssH	1716	TXSScan/bacteria/diderm/T6SSi	bakta/DOAB1035.gbff_lcl|DOAB1035_chromosome_T6SSi_33	1	1	0.857	12	1	T6SSi_tssH	mandatory	869	0	1259.1	0.999	0.987	9	866
1	bakta/DOAB1035.gbff_lcl|DOAB1035_chromosome	bakta/DOAB1035.gbff_lcl|DOAB1035_chromosome_AOMADM=08950	T6SSi_tssI	1718	TXSScan/bacteria/diderm/T6SSi	bakta/DOAB1035.gbff_lcl|DOAB1035_chromosome_T6SSi_33	1	1	0.857	12	1	T6SSi_tssI	mandatory	748	3.5e-146	486.1	0.922	0.729	4	548
1	bakta/DOAB1035.gbff_lcl|DOAB1035_chromosome	bakta/DOAB1035.gbff_lcl|DOAB1035_chromosome_AOMADM=08985	T6SSi_tssI	1725	TXSScan/bacteria/diderm/T6SSi	bakta/DOAB1035.gbff_lcl|DOAB1035_chromosome_T6SSi_33	1	1	0.857	12	1	T6SSi_tssI	mandatory	854	9.1e-150	498	0.915	0.662	4	568
1	bakta/DOAB1035.gbff_lcl|DOAB1035_chromosome	bakta/DOAB1035.gbff_lcl|DOAB1035_chromosome_AOMADM=09005	T6SSi_evpJ	1729	TXSScan/bacteria/diderm/T6SSi	bakta/DOAB1035.gbff_lcl|DOAB1035_chromosome_T6SSi_33	1	1	0.857	12	1	T6SSi_evpJ	mandatory	1495	1.1e-05	23.7	0.505	0.03	176	220
1	bakta/DOAB1035.gbff_lcl|DOAB1035_chromosome	bakta/DOAB1035.gbff_lcl|DOAB1035_chromosome_AOMADM=09300	Flg_sctT_FLG	1786	TXSScan/bacteria/diderm/Flagellum	bakta/DOAB1035.gbff_lcl|DOAB1035_chromosome_Flagellum_10	3	1	1	11	1	Flg_sctT_FLG	mandatory	261	4e-74	247.6	0.996	0.992	1	259
1	bakta/DOAB1035.gbff_lcl|DOAB1035_chromosome	bakta/DOAB1035.gbff_lcl|DOAB1035_chromosome_AOMADM=09305	Flg_sctS_FLG	1787	TXSScan/bacteria/diderm/Flagellum	bakta/DOAB1035.gbff_lcl|DOAB1035_chromosome_Flagellum_10	3	1	1	11	1	Flg_sctS_FLG	mandatory	89	7.6e-35	117	0.989	0.989	1	88
1	bakta/DOAB1035.gbff_lcl|DOAB1035_chromosome	bakta/DOAB1035.gbff_lcl|DOAB1035_chromosome_AOMADM=09310	Flg_sctR_FLG	1788	TXSScan/bacteria/diderm/Flagellum	bakta/DOAB1035.gbff_lcl|DOAB1035_chromosome_Flagellum_10	3	1	1	11	1	Flg_sctR_FLG	mandatory	244	2.9e-91	302.6	1	0.828	41	242
1	bakta/DOAB1035.gbff_lcl|DOAB1035_chromosome	bakta/DOAB1035.gbff_lcl|DOAB1035_chromosome_AOMADM=09320	Flg_sctQ_FLG	1790	TXSScan/bacteria/diderm/Flagellum	bakta/DOAB1035.gbff_lcl|DOAB1035_chromosome_Flagellum_10	3	1	1	11	1	Flg_sctQ_FLG	mandatory	137	2.4e-34	115.3	0.987	0.54	54	127
1	bakta/DOAB1035.gbff_lcl|DOAB1035_chromosome	bakta/DOAB1035.gbff_lcl|DOAB1035_chromosome_AOMADM=09345	Flg_sctN_FLG	1795	TXSScan/bacteria/diderm/Flagellum	bakta/DOAB1035.gbff_lcl|DOAB1035_chromosome_Flagellum_10	3	1	1	11	1	Flg_sctN_FLG	mandatory	453	3e-194	643.6	0.993	0.967	15	452
1	bakta/DOAB1035.gbff_lcl|DOAB1035_chromosome	bakta/DOAB1035.gbff_lcl|DOAB1035_chromosome_AOMADM=09360	Flg_sctJ_FLG	1798	TXSScan/bacteria/diderm/Flagellum	bakta/DOAB1035.gbff_lcl|DOAB1035_chromosome_Flagellum_10	3	1	1	11	1	Flg_sctJ_FLG	mandatory	577	1.7e-163	543.3	0.996	0.962	20	574
1	bakta/DOAB1035.gbff_lcl|DOAB1035_chromosome	bakta/DOAB1035.gbff_lcl|DOAB1035_chromosome_AOMADM=09365	Flg_fliE	1799	TXSScan/bacteria/diderm/Flagellum	bakta/DOAB1035.gbff_lcl|DOAB1035_chromosome_Flagellum_10	3	1	1	11	1	Flg_fliE	mandatory	103	2.8e-27	93.1	1	0.99	2	103
1	bakta/DOAB1035.gbff_lcl|DOAB1035_chromosome	bakta/DOAB1035.gbff_lcl|DOAB1035_chromosome_AOMADM=09715	Flg_sctU_FLG	1867	TXSScan/bacteria/diderm/Flagellum	bakta/DOAB1035.gbff_lcl|DOAB1035_chromosome_Flagellum_10	3	2	1	11	1	Flg_sctU_FLG	mandatory	383	2.9e-129	429.2	0.997	0.896	6	348
1	bakta/DOAB1035.gbff_lcl|DOAB1035_chromosome	bakta/DOAB1035.gbff_lcl|DOAB1035_chromosome_AOMADM=09720	Flg_sctV_FLG	1868	TXSScan/bacteria/diderm/Flagellum	bakta/DOAB1035.gbff_lcl|DOAB1035_chromosome_Flagellum_10	3	2	1	11	1	Flg_sctV_FLG	mandatory	697	1.1e-286	950.6	0.996	0.96	25	693
1	bakta/DOAB1035.gbff_lcl|DOAB1035_chromosome	bakta/DOAB1035.gbff_lcl|DOAB1035_chromosome_AOMADM=14560	Flg_flgC	2822	TXSScan/bacteria/diderm/Flagellum	bakta/DOAB1035.gbff_lcl|DOAB1035_chromosome_Flagellum_10	3	3	1	11	1	Flg_flgC	mandatory	260	2.5e-07	29.3	0.518	0.288	2	76
1	bakta/DOAB1035.gbff_lcl|DOAB1035_chromosome	bakta/DOAB1035.gbff_lcl|DOAB1035_chromosome_AOMADM=14580	Flg_flgC	2826	TXSScan/bacteria/diderm/Flagellum	bakta/DOAB1035.gbff_lcl|DOAB1035_chromosome_Flagellum_10	3	3	1	11	1	Flg_flgC	mandatory	134	2.7e-48	162	0.993	0.97	3	132
1	bakta/DOAB1035.gbff_lcl|DOAB1035_chromosome	bakta/DOAB1035.gbff_lcl|DOAB1035_chromosome_AOMADM=14585	Flg_flgB	2827	TXSScan/bacteria/diderm/Flagellum	bakta/DOAB1035.gbff_lcl|DOAB1035_chromosome_Flagellum_10	3	3	1	11	1	Flg_flgB	mandatory	137	2.6e-34	116.3	0.992	0.971	3	135
1	bakta/DOAB1035.gbff_lcl|DOAB1035_chromosome	bakta/DOAB1035.gbff_lcl|DOAB1035_chromosome_AOMADM=11545	Flg_flgC	2227	TXSScan/bacteria/diderm/Flagellum	bakta/DOAB1035.gbff_lcl|DOAB1035_chromosome_Flagellum_1	1	1	0.909	10	1	Flg_flgC	mandatory	141	1.7e-37	127	0.965	0.936	6	137
1	bakta/DOAB1035.gbff_lcl|DOAB1035_chromosome	bakta/DOAB1035.gbff_lcl|DOAB1035_chromosome_AOMADM=11550	Flg_flgB	2228	TXSScan/bacteria/diderm/Flagellum	bakta/DOAB1035.gbff_lcl|DOAB1035_chromosome_Flagellum_1	1	1	0.909	10	1	Flg_flgB	mandatory	116	4.3e-19	67.1	0.938	0.905	9	113
1	bakta/DOAB1035.gbff_lcl|DOAB1035_chromosome	bakta/DOAB1035.gbff_lcl|DOAB1035_chromosome_AOMADM=11595	Flg_sctN_FLG	2237	TXSScan/bacteria/diderm/Flagellum	bakta/DOAB1035.gbff_lcl|DOAB1035_chromosome_Flagellum_1	1	1	0.909	10	1	Flg_sctN_FLG	mandatory	440	1.1e-167	556	0.986	0.966	12	436
1	bakta/DOAB1035.gbff_lcl|DOAB1035_chromosome	bakta/DOAB1035.gbff_lcl|DOAB1035_chromosome_AOMADM=11610	Flg_sctJ_FLG	2240	TXSScan/bacteria/diderm/Flagellum	bakta/DOAB1035.gbff_lcl|DOAB1035_chromosome_Flagellum_1	1	1	0.909	10	1	Flg_sctJ_FLG	mandatory	563	7.8e-79	264	0.975	0.941	24	553
1	bakta/DOAB1035.gbff_lcl|DOAB1035_chromosome	bakta/DOAB1035.gbff_lcl|DOAB1035_chromosome_AOMADM=11615	Flg_fliE	2241	TXSScan/bacteria/diderm/Flagellum	bakta/DOAB1035.gbff_lcl|DOAB1035_chromosome_Flagellum_1	1	1	0.909	10	1	Flg_fliE	mandatory	126	1e-16	59.2	0.824	0.667	41	124
1	bakta/DOAB1035.gbff_lcl|DOAB1035_chromosome	bakta/DOAB1035.gbff_lcl|DOAB1035_chromosome_AOMADM=11630	Flg_sctQ_FLG	2244	TXSScan/bacteria/diderm/Flagellum	bakta/DOAB1035.gbff_lcl|DOAB1035_chromosome_Flagellum_1	1	1	0.909	10	1	Flg_sctQ_FLG	mandatory	133	2e-18	64.3	0.947	0.534	52	122
1	bakta/DOAB1035.gbff_lcl|DOAB1035_chromosome	bakta/DOAB1035.gbff_lcl|DOAB1035_chromosome_AOMADM=11635	Flg_sctR_FLG	2245	TXSScan/bacteria/diderm/Flagellum	bakta/DOAB1035.gbff_lcl|DOAB1035_chromosome_Flagellum_1	1	1	0.909	10	1	Flg_sctR_FLG	mandatory	250	1.6e-73	244.7	0.995	0.796	48	246
1	bakta/DOAB1035.gbff_lcl|DOAB1035_chromosome	bakta/DOAB1035.gbff_lcl|DOAB1035_chromosome_AOMADM=11640	Flg_sctS_FLG	2246	TXSScan/bacteria/diderm/Flagellum	bakta/DOAB1035.gbff_lcl|DOAB1035_chromosome_Flagellum_1	1	1	0.909	10	1	Flg_sctS_FLG	mandatory	90	1e-25	87.7	0.933	0.922	5	87
1	bakta/DOAB1035.gbff_lcl|DOAB1035_chromosome	bakta/DOAB1035.gbff_lcl|DOAB1035_chromosome_AOMADM=11645	Flg_sctT_FLG	2247	TXSScan/bacteria/diderm/Flagellum	bakta/DOAB1035.gbff_lcl|DOAB1035_chromosome_Flagellum_1	1	1	0.909	10	1	Flg_sctT_FLG	mandatory	257	1.3e-37	127.9	0.931	0.93	9	247
1	bakta/DOAB1035.gbff_lcl|DOAB1035_chromosome	bakta/DOAB1035.gbff_lcl|DOAB1035_chromosome_AOMADM=11660	Flg_sctV_FLG	2250	TXSScan/bacteria/diderm/Flagellum	bakta/DOAB1035.gbff_lcl|DOAB1035_chromosome_Flagellum_1	1	1	0.909	10	1	Flg_sctV_FLG	mandatory	698	6.6e-221	733.3	0.997	0.971	20	697
2	bakta/DOAB1035.gbff_lcl|DOAB1035_plasmidA	bakta/DOAB1035.gbff_lcl|DOAB1035_plasmidA_AOMADM=22065	T5aSS_PF03797	4259	TXSScan/bacteria/diderm/T5aSS	bakta/DOAB1035.gbff_lcl|DOAB1035_plasmidA_T5aSS_40	1	1	1	1	1	T5aSS_PF03797	mandatory	658	7.8e-38	128.7	0.988	0.374	391	636
3	bakta/DOAB1035.gbff_lcl|DOAB1035_plasmidB	bakta/DOAB1035.gbff_lcl|DOAB1035_plasmidB_AOMADM=23685	T5aSS_PF03797	4581	TXSScan/bacteria/diderm/T5aSS	bakta/DOAB1035.gbff_lcl|DOAB1035_plasmidB_T5aSS_38	1	1	1	1	1	T5aSS_PF03797	mandatory	845	1.2e-41	141.2	0.976	0.302	564	818
3	bakta/DOAB1035.gbff_lcl|DOAB1035_plasmidB	bakta/DOAB1035.gbff_lcl|DOAB1035_plasmidB_AOMADM=23745	T5aSS_PF03797	4593	TXSScan/bacteria/diderm/T5aSS	bakta/DOAB1035.gbff_lcl|DOAB1035_plasmidB_T5aSS_39	1	1	1	1	1	T5aSS_PF03797	mandatory	875	2.3e-40	137	0.976	0.291	594	848
	Rejected
	# macsyfinder 2.1.1
	# models : TXSScan-1.1.3
	# /apps/eb/beav/1.4.0/bin/macsyfinder -o MacSyFinder_TXSS --db-type gembase --sequence-db allgembase.faa --worker 1 --models TXSScan all --models-dir /apps/eb/beav/1.4.0/share/beav-1.4.0/models
	# Rejected candidates found:
	candidate_id	replicon	model_fqn	cluster_id	hit_id	hit_pos	gene_name	function	reasons
	bakta/DOAB1035.gbff_lcl|DOAB1035_chromosome_Flagellum_2	bakta/DOAB1035.gbff_lcl|DOAB1035_chromosome	TXSScan/bacteria/diderm/Flagellum	c9	bakta/DOAB1035.gbff_lcl|DOAB1035_chromosome_AOMADM=00295	58	Flg_sctN_FLG	Flg_sctN_FLG	The quorum of mandatory genes required (9) is not reached: 1/The quorum of genes required (10) is not reached: 1
	bakta/DOAB1035.gbff_lcl|DOAB1035_chromosome_Flagellum_2	bakta/DOAB1035.gbff_lcl|DOAB1035_chromosome	TXSScan/bacteria/diderm/Flagellum	c9	bakta/DOAB1035.gbff_lcl|DOAB1035_chromosome_AOMADM=00305	60	Flg_sctN_FLG	Flg_sctN_FLG	The quorum of mandatory genes required (9) is not reached: 1/The quorum of genes required (10) is not reached: 1
	bakta/DOAB1035.gbff_lcl|DOAB1035_chromosome_Flagellum_6	bakta/DOAB1035.gbff_lcl|DOAB1035_chromosome	TXSScan/bacteria/diderm/Flagellum	c14	bakta/DOAB1035.gbff_lcl|DOAB1035_chromosome_AOMADM=00295	58	Flg_sctN_FLG	Flg_sctN_FLG	The quorum of mandatory genes required (9) is not reached: 7/The quorum of genes required (10) is not reached: 7
	bakta/DOAB1035.gbff_lcl|DOAB1035_chromosome_Flagellum_6	bakta/DOAB1035.gbff_lcl|DOAB1035_chromosome	TXSScan/bacteria/diderm/Flagellum	c14	bakta/DOAB1035.gbff_lcl|DOAB1035_chromosome_AOMADM=00305	60	Flg_sctN_FLG	Flg_sctN_FLG	The quorum of mandatory genes required (9) is not reached: 7/The quorum of genes required (10) is not reached: 7
	bakta/DOAB1035.gbff_lcl|DOAB1035_chromosome_Flagellum_6	bakta/DOAB1035.gbff_lcl|DOAB1035_chromosome	TXSScan/bacteria/diderm/Flagellum	c15	bakta/DOAB1035.gbff_lcl|DOAB1035_chromosome_AOMADM=09300	1786	Flg_sctT_FLG	Flg_sctT_FLG	The quorum of mandatory genes required (9) is not reached: 7/The quorum of genes required (10) is not reached: 7
	bakta/DOAB1035.gbff_lcl|DOAB1035_chromosome_Flagellum_6	bakta/DOAB1035.gbff_lcl|DOAB1035_chromosome	TXSScan/bacteria/diderm/Flagellum	c15	bakta/DOAB1035.gbff_lcl|DOAB1035_chromosome_AOMADM=09305	1787	Flg_sctS_FLG	Flg_sctS_FLG	The quorum of mandatory genes required (9) is not reached: 7/The quorum of genes required (10) is not reached: 7
	bakta/DOAB1035.gbff_lcl|DOAB1035_chromosome_Flagellum_6	bakta/DOAB1035.gbff_lcl|DOAB1035_chromosome	TXSScan/bacteria/diderm/Flagellum	c15	bakta/DOAB1035.gbff_lcl|DOAB1035_chromosome_AOMADM=09310	1788	Flg_sctR_FLG	Flg_sctR_FLG	The quorum of mandatory genes required (9) is not reached: 7/The quorum of genes required (10) is not reached: 7
	bakta/DOAB1035.gbff_lcl|DOAB1035_chromosome_Flagellum_6	bakta/DOAB1035.gbff_lcl|DOAB1035_chromosome	TXSScan/bacteria/diderm/Flagellum	c15	bakta/DOAB1035.gbff_lcl|DOAB1035_chromosome_AOMADM=09320	1790	Flg_sctQ_FLG	Flg_sctQ_FLG	The quorum of mandatory genes required (9) is not reached: 7/The quorum of genes required (10) is not reached: 7
	bakta/DOAB1035.gbff_lcl|DOAB1035_chromosome_Flagellum_6	bakta/DOAB1035.gbff_lcl|DOAB1035_chromosome	TXSScan/bacteria/diderm/Flagellum	c15	bakta/DOAB1035.gbff_lcl|DOAB1035_chromosome_AOMADM=09345	1795	Flg_sctN_FLG	Flg_sctN_FLG	The quorum of mandatory genes required (9) is not reached: 7/The quorum of genes required (10) is not reached: 7
	bakta/DOAB1035.gbff_lcl|DOAB1035_chromosome_Flagellum_6	bakta/DOAB1035.gbff_lcl|DOAB1035_chromosome	TXSScan/bacteria/diderm/Flagellum	c15	bakta/DOAB1035.gbff_lcl|DOAB1035_chromosome_AOMADM=09360	1798	Flg_sctJ_FLG	Flg_sctJ_FLG	The quorum of mandatory genes required (9) is not reached: 7/The quorum of genes required (10) is not reached: 7
	bakta/DOAB1035.gbff_lcl|DOAB1035_chromosome_Flagellum_6	bakta/DOAB1035.gbff_lcl|DOAB1035_chromosome	TXSScan/bacteria/diderm/Flagellum	c15	bakta/DOAB1035.gbff_lcl|DOAB1035_chromosome_AOMADM=09365	1799	Flg_fliE	Flg_fliE	The quorum of mandatory genes required (9) is not reached: 7/The quorum of genes required (10) is not reached: 7
	bakta/DOAB1035.gbff_lcl|DOAB1035_chromosome_Flagellum_12	bakta/DOAB1035.gbff_lcl|DOAB1035_chromosome	TXSScan/bacteria/diderm/Flagellum	c34	bakta/DOAB1035.gbff_lcl|DOAB1035_chromosome_AOMADM=00295	58	Flg_sctN_FLG	Flg_sctN_FLG	The quorum of genes required (10) is not reached: 9
	bakta/DOAB1035.gbff_lcl|DOAB1035_chromosome_Flagellum_12	bakta/DOAB1035.gbff_lcl|DOAB1035_chromosome	TXSScan/bacteria/diderm/Flagellum	c34	bakta/DOAB1035.gbff_lcl|DOAB1035_chromosome_AOMADM=00305	60	Flg_sctN_FLG	Flg_sctN_FLG	The quorum of genes required (10) is not reached: 9
	bakta/DOAB1035.gbff_lcl|DOAB1035_chromosome_Flagellum_12	bakta/DOAB1035.gbff_lcl|DOAB1035_chromosome	TXSScan/bacteria/diderm/Flagellum	c35	bakta/DOAB1035.gbff_lcl|DOAB1035_chromosome_AOMADM=09300	1786	Flg_sctT_FLG	Flg_sctT_FLG	The quorum of genes required (10) is not reached: 9
	bakta/DOAB1035.gbff_lcl|DOAB1035_chromosome_Flagellum_12	bakta/DOAB1035.gbff_lcl|DOAB1035_chromosome	TXSScan/bacteria/diderm/Flagellum	c35	bakta/DOAB1035.gbff_lcl|DOAB1035_chromosome_AOMADM=09305	1787	Flg_sctS_FLG	Flg_sctS_FLG	The quorum of genes required (10) is not reached: 9
	bakta/DOAB1035.gbff_lcl|DOAB1035_chromosome_Flagellum_12	bakta/DOAB1035.gbff_lcl|DOAB1035_chromosome	TXSScan/bacteria/diderm/Flagellum	c35	bakta/DOAB1035.gbff_lcl|DOAB1035_chromosome_AOMADM=09310	1788	Flg_sctR_FLG	Flg_sctR_FLG	The quorum of genes required (10) is not reached: 9
	bakta/DOAB1035.gbff_lcl|DOAB1035_chromosome_Flagellum_12	bakta/DOAB1035.gbff_lcl|DOAB1035_chromosome	TXSScan/bacteria/diderm/Flagellum	c35	bakta/DOAB1035.gbff_lcl|DOAB1035_chromosome_AOMADM=09320	1790	Flg_sctQ_FLG	Flg_sctQ_FLG	The quorum of genes required (10) is not reached: 9
	bakta/DOAB1035.gbff_lcl|DOAB1035_chromosome_Flagellum_12	bakta/DOAB1035.gbff_lcl|DOAB1035_chromosome	TXSScan/bacteria/diderm/Flagellum	c35	bakta/DOAB1035.gbff_lcl|DOAB1035_chromosome_AOMADM=09345	1795	Flg_sctN_FLG	Flg_sctN_FLG	The quorum of genes required (10) is not reached: 9
	bakta/DOAB1035.gbff_lcl|DOAB1035_chromosome_Flagellum_12	bakta/DOAB1035.gbff_lcl|DOAB1035_chromosome	TXSScan/bacteria/diderm/Flagellum	c35	bakta/DOAB1035.gbff_lcl|DOAB1035_chromosome_AOMADM=09360	1798	Flg_sctJ_FLG	Flg_sctJ_FLG	The quorum of genes required (10) is not reached: 9
	bakta/DOAB1035.gbff_lcl|DOAB1035_chromosome_Flagellum_12	bakta/DOAB1035.gbff_lcl|DOAB1035_chromosome	TXSScan/bacteria/diderm/Flagellum	c35	bakta/DOAB1035.gbff_lcl|DOAB1035_chromosome_AOMADM=09365	1799	Flg_fliE	Flg_fliE	The quorum of genes required (10) is not reached: 9
	bakta/DOAB1035.gbff_lcl|DOAB1035_chromosome_Flagellum_12	bakta/DOAB1035.gbff_lcl|DOAB1035_chromosome	TXSScan/bacteria/diderm/Flagellum	c36	bakta/DOAB1035.gbff_lcl|DOAB1035_chromosome_AOMADM=09715	1867	Flg_sctU_FLG	Flg_sctU_FLG	The quorum of genes required (10) is not reached: 9
	bakta/DOAB1035.gbff_lcl|DOAB1035_chromosome_Flagellum_12	bakta/DOAB1035.gbff_lcl|DOAB1035_chromosome	TXSScan/bacteria/diderm/Flagellum	c36	bakta/DOAB1035.gbff_lcl|DOAB1035_chromosome_AOMADM=09720	1868	Flg_sctV_FLG	Flg_sctV_FLG	The quorum of genes required (10) is not reached: 9
	bakta/DOAB1035.gbff_lcl|DOAB1035_chromosome_Flagellum_13	bakta/DOAB1035.gbff_lcl|DOAB1035_chromosome	TXSScan/bacteria/diderm/Flagellum	c40	bakta/DOAB1035.gbff_lcl|DOAB1035_chromosome_AOMADM=00295	58	Flg_sctN_FLG	Flg_sctN_FLG	The quorum of genes required (10) is not reached: 9
	bakta/DOAB1035.gbff_lcl|DOAB1035_chromosome_Flagellum_13	bakta/DOAB1035.gbff_lcl|DOAB1035_chromosome	TXSScan/bacteria/diderm/Flagellum	c40	bakta/DOAB1035.gbff_lcl|DOAB1035_chromosome_AOMADM=00305	60	Flg_sctN_FLG	Flg_sctN_FLG	The quorum of genes required (10) is not reached: 9
	bakta/DOAB1035.gbff_lcl|DOAB1035_chromosome_Flagellum_13	bakta/DOAB1035.gbff_lcl|DOAB1035_chromosome	TXSScan/bacteria/diderm/Flagellum	c41	bakta/DOAB1035.gbff_lcl|DOAB1035_chromosome_AOMADM=09300	1786	Flg_sctT_FLG	Flg_sctT_FLG	The quorum of genes required (10) is not reached: 9
	bakta/DOAB1035.gbff_lcl|DOAB1035_chromosome_Flagellum_13	bakta/DOAB1035.gbff_lcl|DOAB1035_chromosome	TXSScan/bacteria/diderm/Flagellum	c41	bakta/DOAB1035.gbff_lcl|DOAB1035_chromosome_AOMADM=09305	1787	Flg_sctS_FLG	Flg_sctS_FLG	The quorum of genes required (10) is not reached: 9
	bakta/DOAB1035.gbff_lcl|DOAB1035_chromosome_Flagellum_13	bakta/DOAB1035.gbff_lcl|DOAB1035_chromosome	TXSScan/bacteria/diderm/Flagellum	c41	bakta/DOAB1035.gbff_lcl|DOAB1035_chromosome_AOMADM=09310	1788	Flg_sctR_FLG	Flg_sctR_FLG	The quorum of genes required (10) is not reached: 9
	bakta/DOAB1035.gbff_lcl|DOAB1035_chromosome_Flagellum_13	bakta/DOAB1035.gbff_lcl|DOAB1035_chromosome	TXSScan/bacteria/diderm/Flagellum	c41	bakta/DOAB1035.gbff_lcl|DOAB1035_chromosome_AOMADM=09320	1790	Flg_sctQ_FLG	Flg_sctQ_FLG	The quorum of genes required (10) is not reached: 9
	bakta/DOAB1035.gbff_lcl|DOAB1035_chromosome_Flagellum_13	bakta/DOAB1035.gbff_lcl|DOAB1035_chromosome	TXSScan/bacteria/diderm/Flagellum	c41	bakta/DOAB1035.gbff_lcl|DOAB1035_chromosome_AOMADM=09345	1795	Flg_sctN_FLG	Flg_sctN_FLG	The quorum of genes required (10) is not reached: 9
	bakta/DOAB1035.gbff_lcl|DOAB1035_chromosome_Flagellum_13	bakta/DOAB1035.gbff_lcl|DOAB1035_chromosome	TXSScan/bacteria/diderm/Flagellum	c41	bakta/DOAB1035.gbff_lcl|DOAB1035_chromosome_AOMADM=09360	1798	Flg_sctJ_FLG	Flg_sctJ_FLG	The quorum of genes required (10) is not reached: 9
	bakta/DOAB1035.gbff_lcl|DOAB1035_chromosome_Flagellum_13	bakta/DOAB1035.gbff_lcl|DOAB1035_chromosome	TXSScan/bacteria/diderm/Flagellum	c41	bakta/DOAB1035.gbff_lcl|DOAB1035_chromosome_AOMADM=09365	1799	Flg_fliE	Flg_fliE	The quorum of genes required (10) is not reached: 9
	bakta/DOAB1035.gbff_lcl|DOAB1035_chromosome_Flagellum_13	bakta/DOAB1035.gbff_lcl|DOAB1035_chromosome	TXSScan/bacteria/diderm/Flagellum	c42	bakta/DOAB1035.gbff_lcl|DOAB1035_chromosome_AOMADM=14560	2822	Flg_flgC	Flg_flgC	The quorum of genes required (10) is not reached: 9
	bakta/DOAB1035.gbff_lcl|DOAB1035_chromosome_Flagellum_13	bakta/DOAB1035.gbff_lcl|DOAB1035_chromosome	TXSScan/bacteria/diderm/Flagellum	c42	bakta/DOAB1035.gbff_lcl|DOAB1035_chromosome_AOMADM=14580	2826	Flg_flgC	Flg_flgC	The quorum of genes required (10) is not reached: 9
	bakta/DOAB1035.gbff_lcl|DOAB1035_chromosome_Flagellum_13	bakta/DOAB1035.gbff_lcl|DOAB1035_chromosome	TXSScan/bacteria/diderm/Flagellum	c42	bakta/DOAB1035.gbff_lcl|DOAB1035_chromosome_AOMADM=14585	2827	Flg_flgB	Flg_flgB	The quorum of genes required (10) is not reached: 9
	bakta/DOAB1035.gbff_lcl|DOAB1035_chromosome_Flagellum_7	bakta/DOAB1035.gbff_lcl|DOAB1035_chromosome	TXSScan/bacteria/diderm/Flagellum	c16	bakta/DOAB1035.gbff_lcl|DOAB1035_chromosome_AOMADM=00295	58	Flg_sctN_FLG	Flg_sctN_FLG	The quorum of mandatory genes required (9) is not reached: 3/The quorum of genes required (10) is not reached: 3
	bakta/DOAB1035.gbff_lcl|DOAB1035_chromosome_Flagellum_7	bakta/DOAB1035.gbff_lcl|DOAB1035_chromosome	TXSScan/bacteria/diderm/Flagellum	c16	bakta/DOAB1035.gbff_lcl|DOAB1035_chromosome_AOMADM=00305	60	Flg_sctN_FLG	Flg_sctN_FLG	The quorum of mandatory genes required (9) is not reached: 3/The quorum of genes required (10) is not reached: 3
	bakta/DOAB1035.gbff_lcl|DOAB1035_chromosome_Flagellum_7	bakta/DOAB1035.gbff_lcl|DOAB1035_chromosome	TXSScan/bacteria/diderm/Flagellum	c17	bakta/DOAB1035.gbff_lcl|DOAB1035_chromosome_AOMADM=09715	1867	Flg_sctU_FLG	Flg_sctU_FLG	The quorum of mandatory genes required (9) is not reached: 3/The quorum of genes required (10) is not reached: 3
	bakta/DOAB1035.gbff_lcl|DOAB1035_chromosome_Flagellum_7	bakta/DOAB1035.gbff_lcl|DOAB1035_chromosome	TXSScan/bacteria/diderm/Flagellum	c17	bakta/DOAB1035.gbff_lcl|DOAB1035_chromosome_AOMADM=09720	1868	Flg_sctV_FLG	Flg_sctV_FLG	The quorum of mandatory genes required (9) is not reached: 3/The quorum of genes required (10) is not reached: 3
	bakta/DOAB1035.gbff_lcl|DOAB1035_chromosome_Flagellum_14	bakta/DOAB1035.gbff_lcl|DOAB1035_chromosome	TXSScan/bacteria/diderm/Flagellum	c46	bakta/DOAB1035.gbff_lcl|DOAB1035_chromosome_AOMADM=00295	58	Flg_sctN_FLG	Flg_sctN_FLG	The quorum of mandatory genes required (9) is not reached: 5/The quorum of genes required (10) is not reached: 5
	bakta/DOAB1035.gbff_lcl|DOAB1035_chromosome_Flagellum_14	bakta/DOAB1035.gbff_lcl|DOAB1035_chromosome	TXSScan/bacteria/diderm/Flagellum	c46	bakta/DOAB1035.gbff_lcl|DOAB1035_chromosome_AOMADM=00305	60	Flg_sctN_FLG	Flg_sctN_FLG	The quorum of mandatory genes required (9) is not reached: 5/The quorum of genes required (10) is not reached: 5
	bakta/DOAB1035.gbff_lcl|DOAB1035_chromosome_Flagellum_14	bakta/DOAB1035.gbff_lcl|DOAB1035_chromosome	TXSScan/bacteria/diderm/Flagellum	c47	bakta/DOAB1035.gbff_lcl|DOAB1035_chromosome_AOMADM=09715	1867	Flg_sctU_FLG	Flg_sctU_FLG	The quorum of mandatory genes required (9) is not reached: 5/The quorum of genes required (10) is not reached: 5
	bakta/DOAB1035.gbff_lcl|DOAB1035_chromosome_Flagellum_14	bakta/DOAB1035.gbff_lcl|DOAB1035_chromosome	TXSScan/bacteria/diderm/Flagellum	c47	bakta/DOAB1035.gbff_lcl|DOAB1035_chromosome_AOMADM=09720	1868	Flg_sctV_FLG	Flg_sctV_FLG	The quorum of mandatory genes required (9) is not reached: 5/The quorum of genes required (10) is not reached: 5
	bakta/DOAB1035.gbff_lcl|DOAB1035_chromosome_Flagellum_14	bakta/DOAB1035.gbff_lcl|DOAB1035_chromosome	TXSScan/bacteria/diderm/Flagellum	c48	bakta/DOAB1035.gbff_lcl|DOAB1035_chromosome_AOMADM=14560	2822	Flg_flgC	Flg_flgC	The quorum of mandatory genes required (9) is not reached: 5/The quorum of genes required (10) is not reached: 5
	bakta/DOAB1035.gbff_lcl|DOAB1035_chromosome_Flagellum_14	bakta/DOAB1035.gbff_lcl|DOAB1035_chromosome	TXSScan/bacteria/diderm/Flagellum	c48	bakta/DOAB1035.gbff_lcl|DOAB1035_chromosome_AOMADM=14580	2826	Flg_flgC	Flg_flgC	The quorum of mandatory genes required (9) is not reached: 5/The quorum of genes required (10) is not reached: 5
	bakta/DOAB1035.gbff_lcl|DOAB1035_chromosome_Flagellum_14	bakta/DOAB1035.gbff_lcl|DOAB1035_chromosome	TXSScan/bacteria/diderm/Flagellum	c48	bakta/DOAB1035.gbff_lcl|DOAB1035_chromosome_AOMADM=14585	2827	Flg_flgB	Flg_flgB	The quorum of mandatory genes required (9) is not reached: 5/The quorum of genes required (10) is not reached: 5
	bakta/DOAB1035.gbff_lcl|DOAB1035_chromosome_Flagellum_8	bakta/DOAB1035.gbff_lcl|DOAB1035_chromosome	TXSScan/bacteria/diderm/Flagellum	c20	bakta/DOAB1035.gbff_lcl|DOAB1035_chromosome_AOMADM=00295	58	Flg_sctN_FLG	Flg_sctN_FLG	The quorum of mandatory genes required (9) is not reached: 3/The quorum of genes required (10) is not reached: 3
	bakta/DOAB1035.gbff_lcl|DOAB1035_chromosome_Flagellum_8	bakta/DOAB1035.gbff_lcl|DOAB1035_chromosome	TXSScan/bacteria/diderm/Flagellum	c20	bakta/DOAB1035.gbff_lcl|DOAB1035_chromosome_AOMADM=00305	60	Flg_sctN_FLG	Flg_sctN_FLG	The quorum of mandatory genes required (9) is not reached: 3/The quorum of genes required (10) is not reached: 3
	bakta/DOAB1035.gbff_lcl|DOAB1035_chromosome_Flagellum_8	bakta/DOAB1035.gbff_lcl|DOAB1035_chromosome	TXSScan/bacteria/diderm/Flagellum	c21	bakta/DOAB1035.gbff_lcl|DOAB1035_chromosome_AOMADM=14560	2822	Flg_flgC	Flg_flgC	The quorum of mandatory genes required (9) is not reached: 3/The quorum of genes required (10) is not reached: 3
	bakta/DOAB1035.gbff_lcl|DOAB1035_chromosome_Flagellum_8	bakta/DOAB1035.gbff_lcl|DOAB1035_chromosome	TXSScan/bacteria/diderm/Flagellum	c21	bakta/DOAB1035.gbff_lcl|DOAB1035_chromosome_AOMADM=14580	2826	Flg_flgC	Flg_flgC	The quorum of mandatory genes required (9) is not reached: 3/The quorum of genes required (10) is not reached: 3
	bakta/DOAB1035.gbff_lcl|DOAB1035_chromosome_Flagellum_8	bakta/DOAB1035.gbff_lcl|DOAB1035_chromosome	TXSScan/bacteria/diderm/Flagellum	c21	bakta/DOAB1035.gbff_lcl|DOAB1035_chromosome_AOMADM=14585	2827	Flg_flgB	Flg_flgB	The quorum of mandatory genes required (9) is not reached: 3/The quorum of genes required (10) is not reached: 3
	bakta/DOAB1035.gbff_lcl|DOAB1035_chromosome_Flagellum_3	bakta/DOAB1035.gbff_lcl|DOAB1035_chromosome	TXSScan/bacteria/diderm/Flagellum	c10	bakta/DOAB1035.gbff_lcl|DOAB1035_chromosome_AOMADM=09300	1786	Flg_sctT_FLG	Flg_sctT_FLG	The quorum of mandatory genes required (9) is not reached: 7/The quorum of genes required (10) is not reached: 7
	bakta/DOAB1035.gbff_lcl|DOAB1035_chromosome_Flagellum_3	bakta/DOAB1035.gbff_lcl|DOAB1035_chromosome	TXSScan/bacteria/diderm/Flagellum	c10	bakta/DOAB1035.gbff_lcl|DOAB1035_chromosome_AOMADM=09305	1787	Flg_sctS_FLG	Flg_sctS_FLG	The quorum of mandatory genes required (9) is not reached: 7/The quorum of genes required (10) is not reached: 7
	bakta/DOAB1035.gbff_lcl|DOAB1035_chromosome_Flagellum_3	bakta/DOAB1035.gbff_lcl|DOAB1035_chromosome	TXSScan/bacteria/diderm/Flagellum	c10	bakta/DOAB1035.gbff_lcl|DOAB1035_chromosome_AOMADM=09310	1788	Flg_sctR_FLG	Flg_sctR_FLG	The quorum of mandatory genes required (9) is not reached: 7/The quorum of genes required (10) is not reached: 7
	bakta/DOAB1035.gbff_lcl|DOAB1035_chromosome_Flagellum_3	bakta/DOAB1035.gbff_lcl|DOAB1035_chromosome	TXSScan/bacteria/diderm/Flagellum	c10	bakta/DOAB1035.gbff_lcl|DOAB1035_chromosome_AOMADM=09320	1790	Flg_sctQ_FLG	Flg_sctQ_FLG	The quorum of mandatory genes required (9) is not reached: 7/The quorum of genes required (10) is not reached: 7
	bakta/DOAB1035.gbff_lcl|DOAB1035_chromosome_Flagellum_3	bakta/DOAB1035.gbff_lcl|DOAB1035_chromosome	TXSScan/bacteria/diderm/Flagellum	c10	bakta/DOAB1035.gbff_lcl|DOAB1035_chromosome_AOMADM=09345	1795	Flg_sctN_FLG	Flg_sctN_FLG	The quorum of mandatory genes required (9) is not reached: 7/The quorum of genes required (10) is not reached: 7
	bakta/DOAB1035.gbff_lcl|DOAB1035_chromosome_Flagellum_3	bakta/DOAB1035.gbff_lcl|DOAB1035_chromosome	TXSScan/bacteria/diderm/Flagellum	c10	bakta/DOAB1035.gbff_lcl|DOAB1035_chromosome_AOMADM=09360	1798	Flg_sctJ_FLG	Flg_sctJ_FLG	The quorum of mandatory genes required (9) is not reached: 7/The quorum of genes required (10) is not reached: 7
	bakta/DOAB1035.gbff_lcl|DOAB1035_chromosome_Flagellum_3	bakta/DOAB1035.gbff_lcl|DOAB1035_chromosome	TXSScan/bacteria/diderm/Flagellum	c10	bakta/DOAB1035.gbff_lcl|DOAB1035_chromosome_AOMADM=09365	1799	Flg_fliE	Flg_fliE	The quorum of mandatory genes required (9) is not reached: 7/The quorum of genes required (10) is not reached: 7
	bakta/DOAB1035.gbff_lcl|DOAB1035_chromosome_Flagellum_9	bakta/DOAB1035.gbff_lcl|DOAB1035_chromosome	TXSScan/bacteria/diderm/Flagellum	c22	bakta/DOAB1035.gbff_lcl|DOAB1035_chromosome_AOMADM=09300	1786	Flg_sctT_FLG	Flg_sctT_FLG	The quorum of genes required (10) is not reached: 9
	bakta/DOAB1035.gbff_lcl|DOAB1035_chromosome_Flagellum_9	bakta/DOAB1035.gbff_lcl|DOAB1035_chromosome	TXSScan/bacteria/diderm/Flagellum	c22	bakta/DOAB1035.gbff_lcl|DOAB1035_chromosome_AOMADM=09305	1787	Flg_sctS_FLG	Flg_sctS_FLG	The quorum of genes required (10) is not reached: 9
	bakta/DOAB1035.gbff_lcl|DOAB1035_chromosome_Flagellum_9	bakta/DOAB1035.gbff_lcl|DOAB1035_chromosome	TXSScan/bacteria/diderm/Flagellum	c22	bakta/DOAB1035.gbff_lcl|DOAB1035_chromosome_AOMADM=09310	1788	Flg_sctR_FLG	Flg_sctR_FLG	The quorum of genes required (10) is not reached: 9
	bakta/DOAB1035.gbff_lcl|DOAB1035_chromosome_Flagellum_9	bakta/DOAB1035.gbff_lcl|DOAB1035_chromosome	TXSScan/bacteria/diderm/Flagellum	c22	bakta/DOAB1035.gbff_lcl|DOAB1035_chromosome_AOMADM=09320	1790	Flg_sctQ_FLG	Flg_sctQ_FLG	The quorum of genes required (10) is not reached: 9
	bakta/DOAB1035.gbff_lcl|DOAB1035_chromosome_Flagellum_9	bakta/DOAB1035.gbff_lcl|DOAB1035_chromosome	TXSScan/bacteria/diderm/Flagellum	c22	bakta/DOAB1035.gbff_lcl|DOAB1035_chromosome_AOMADM=09345	1795	Flg_sctN_FLG	Flg_sctN_FLG	The quorum of genes required (10) is not reached: 9
	bakta/DOAB1035.gbff_lcl|DOAB1035_chromosome_Flagellum_9	bakta/DOAB1035.gbff_lcl|DOAB1035_chromosome	TXSScan/bacteria/diderm/Flagellum	c22	bakta/DOAB1035.gbff_lcl|DOAB1035_chromosome_AOMADM=09360	1798	Flg_sctJ_FLG	Flg_sctJ_FLG	The quorum of genes required (10) is not reached: 9
	bakta/DOAB1035.gbff_lcl|DOAB1035_chromosome_Flagellum_9	bakta/DOAB1035.gbff_lcl|DOAB1035_chromosome	TXSScan/bacteria/diderm/Flagellum	c22	bakta/DOAB1035.gbff_lcl|DOAB1035_chromosome_AOMADM=09365	1799	Flg_fliE	Flg_fliE	The quorum of genes required (10) is not reached: 9
	bakta/DOAB1035.gbff_lcl|DOAB1035_chromosome_Flagellum_9	bakta/DOAB1035.gbff_lcl|DOAB1035_chromosome	TXSScan/bacteria/diderm/Flagellum	c23	bakta/DOAB1035.gbff_lcl|DOAB1035_chromosome_AOMADM=09715	1867	Flg_sctU_FLG	Flg_sctU_FLG	The quorum of genes required (10) is not reached: 9
	bakta/DOAB1035.gbff_lcl|DOAB1035_chromosome_Flagellum_9	bakta/DOAB1035.gbff_lcl|DOAB1035_chromosome	TXSScan/bacteria/diderm/Flagellum	c23	bakta/DOAB1035.gbff_lcl|DOAB1035_chromosome_AOMADM=09720	1868	Flg_sctV_FLG	Flg_sctV_FLG	The quorum of genes required (10) is not reached: 9
	bakta/DOAB1035.gbff_lcl|DOAB1035_chromosome_Flagellum_10	bakta/DOAB1035.gbff_lcl|DOAB1035_chromosome	TXSScan/bacteria/diderm/Flagellum	c26	bakta/DOAB1035.gbff_lcl|DOAB1035_chromosome_AOMADM=09300	1786	Flg_sctT_FLG	Flg_sctT_FLG	The quorum of genes required (10) is not reached: 9
	bakta/DOAB1035.gbff_lcl|DOAB1035_chromosome_Flagellum_10	bakta/DOAB1035.gbff_lcl|DOAB1035_chromosome	TXSScan/bacteria/diderm/Flagellum	c26	bakta/DOAB1035.gbff_lcl|DOAB1035_chromosome_AOMADM=09305	1787	Flg_sctS_FLG	Flg_sctS_FLG	The quorum of genes required (10) is not reached: 9
	bakta/DOAB1035.gbff_lcl|DOAB1035_chromosome_Flagellum_10	bakta/DOAB1035.gbff_lcl|DOAB1035_chromosome	TXSScan/bacteria/diderm/Flagellum	c26	bakta/DOAB1035.gbff_lcl|DOAB1035_chromosome_AOMADM=09310	1788	Flg_sctR_FLG	Flg_sctR_FLG	The quorum of genes required (10) is not reached: 9
	bakta/DOAB1035.gbff_lcl|DOAB1035_chromosome_Flagellum_10	bakta/DOAB1035.gbff_lcl|DOAB1035_chromosome	TXSScan/bacteria/diderm/Flagellum	c26	bakta/DOAB1035.gbff_lcl|DOAB1035_chromosome_AOMADM=09320	1790	Flg_sctQ_FLG	Flg_sctQ_FLG	The quorum of genes required (10) is not reached: 9
	bakta/DOAB1035.gbff_lcl|DOAB1035_chromosome_Flagellum_10	bakta/DOAB1035.gbff_lcl|DOAB1035_chromosome	TXSScan/bacteria/diderm/Flagellum	c26	bakta/DOAB1035.gbff_lcl|DOAB1035_chromosome_AOMADM=09345	1795	Flg_sctN_FLG	Flg_sctN_FLG	The quorum of genes required (10) is not reached: 9
	bakta/DOAB1035.gbff_lcl|DOAB1035_chromosome_Flagellum_10	bakta/DOAB1035.gbff_lcl|DOAB1035_chromosome	TXSScan/bacteria/diderm/Flagellum	c26	bakta/DOAB1035.gbff_lcl|DOAB1035_chromosome_AOMADM=09360	1798	Flg_sctJ_FLG	Flg_sctJ_FLG	The quorum of genes required (10) is not reached: 9
	bakta/DOAB1035.gbff_lcl|DOAB1035_chromosome_Flagellum_10	bakta/DOAB1035.gbff_lcl|DOAB1035_chromosome	TXSScan/bacteria/diderm/Flagellum	c26	bakta/DOAB1035.gbff_lcl|DOAB1035_chromosome_AOMADM=09365	1799	Flg_fliE	Flg_fliE	The quorum of genes required (10) is not reached: 9
	bakta/DOAB1035.gbff_lcl|DOAB1035_chromosome_Flagellum_10	bakta/DOAB1035.gbff_lcl|DOAB1035_chromosome	TXSScan/bacteria/diderm/Flagellum	c27	bakta/DOAB1035.gbff_lcl|DOAB1035_chromosome_AOMADM=14560	2822	Flg_flgC	Flg_flgC	The quorum of genes required (10) is not reached: 9
	bakta/DOAB1035.gbff_lcl|DOAB1035_chromosome_Flagellum_10	bakta/DOAB1035.gbff_lcl|DOAB1035_chromosome	TXSScan/bacteria/diderm/Flagellum	c27	bakta/DOAB1035.gbff_lcl|DOAB1035_chromosome_AOMADM=14580	2826	Flg_flgC	Flg_flgC	The quorum of genes required (10) is not reached: 9
	bakta/DOAB1035.gbff_lcl|DOAB1035_chromosome_Flagellum_10	bakta/DOAB1035.gbff_lcl|DOAB1035_chromosome	TXSScan/bacteria/diderm/Flagellum	c27	bakta/DOAB1035.gbff_lcl|DOAB1035_chromosome_AOMADM=14585	2827	Flg_flgB	Flg_flgB	The quorum of genes required (10) is not reached: 9
	bakta/DOAB1035.gbff_lcl|DOAB1035_chromosome_Flagellum_4	bakta/DOAB1035.gbff_lcl|DOAB1035_chromosome	TXSScan/bacteria/diderm/Flagellum	c11	bakta/DOAB1035.gbff_lcl|DOAB1035_chromosome_AOMADM=09715	1867	Flg_sctU_FLG	Flg_sctU_FLG	The quorum of mandatory genes required (9) is not reached: 2/The quorum of genes required (10) is not reached: 2
	bakta/DOAB1035.gbff_lcl|DOAB1035_chromosome_Flagellum_4	bakta/DOAB1035.gbff_lcl|DOAB1035_chromosome	TXSScan/bacteria/diderm/Flagellum	c11	bakta/DOAB1035.gbff_lcl|DOAB1035_chromosome_AOMADM=09720	1868	Flg_sctV_FLG	Flg_sctV_FLG	The quorum of mandatory genes required (9) is not reached: 2/The quorum of genes required (10) is not reached: 2
	bakta/DOAB1035.gbff_lcl|DOAB1035_chromosome_Flagellum_11	bakta/DOAB1035.gbff_lcl|DOAB1035_chromosome	TXSScan/bacteria/diderm/Flagellum	c30	bakta/DOAB1035.gbff_lcl|DOAB1035_chromosome_AOMADM=09715	1867	Flg_sctU_FLG	Flg_sctU_FLG	The quorum of mandatory genes required (9) is not reached: 4/The quorum of genes required (10) is not reached: 4
	bakta/DOAB1035.gbff_lcl|DOAB1035_chromosome_Flagellum_11	bakta/DOAB1035.gbff_lcl|DOAB1035_chromosome	TXSScan/bacteria/diderm/Flagellum	c30	bakta/DOAB1035.gbff_lcl|DOAB1035_chromosome_AOMADM=09720	1868	Flg_sctV_FLG	Flg_sctV_FLG	The quorum of mandatory genes required (9) is not reached: 4/The quorum of genes required (10) is not reached: 4
	bakta/DOAB1035.gbff_lcl|DOAB1035_chromosome_Flagellum_11	bakta/DOAB1035.gbff_lcl|DOAB1035_chromosome	TXSScan/bacteria/diderm/Flagellum	c31	bakta/DOAB1035.gbff_lcl|DOAB1035_chromosome_AOMADM=14560	2822	Flg_flgC	Flg_flgC	The quorum of mandatory genes required (9) is not reached: 4/The quorum of genes required (10) is not reached: 4
	bakta/DOAB1035.gbff_lcl|DOAB1035_chromosome_Flagellum_11	bakta/DOAB1035.gbff_lcl|DOAB1035_chromosome	TXSScan/bacteria/diderm/Flagellum	c31	bakta/DOAB1035.gbff_lcl|DOAB1035_chromosome_AOMADM=14580	2826	Flg_flgC	Flg_flgC	The quorum of mandatory genes required (9) is not reached: 4/The quorum of genes required (10) is not reached: 4
	bakta/DOAB1035.gbff_lcl|DOAB1035_chromosome_Flagellum_11	bakta/DOAB1035.gbff_lcl|DOAB1035_chromosome	TXSScan/bacteria/diderm/Flagellum	c31	bakta/DOAB1035.gbff_lcl|DOAB1035_chromosome_AOMADM=14585	2827	Flg_flgB	Flg_flgB	The quorum of mandatory genes required (9) is not reached: 4/The quorum of genes required (10) is not reached: 4
	bakta/DOAB1035.gbff_lcl|DOAB1035_chromosome_Flagellum_5	bakta/DOAB1035.gbff_lcl|DOAB1035_chromosome	TXSScan/bacteria/diderm/Flagellum	c13	bakta/DOAB1035.gbff_lcl|DOAB1035_chromosome_AOMADM=14560	2822	Flg_flgC	Flg_flgC	The quorum of mandatory genes required (9) is not reached: 2/The quorum of genes required (10) is not reached: 2
	bakta/DOAB1035.gbff_lcl|DOAB1035_chromosome_Flagellum_5	bakta/DOAB1035.gbff_lcl|DOAB1035_chromosome	TXSScan/bacteria/diderm/Flagellum	c13	bakta/DOAB1035.gbff_lcl|DOAB1035_chromosome_AOMADM=14580	2826	Flg_flgC	Flg_flgC	The quorum of mandatory genes required (9) is not reached: 2/The quorum of genes required (10) is not reached: 2
	bakta/DOAB1035.gbff_lcl|DOAB1035_chromosome_Flagellum_5	bakta/DOAB1035.gbff_lcl|DOAB1035_chromosome	TXSScan/bacteria/diderm/Flagellum	c13	bakta/DOAB1035.gbff_lcl|DOAB1035_chromosome_AOMADM=14585	2827	Flg_flgB	Flg_flgB	The quorum of mandatory genes required (9) is not reached: 2/The quorum of genes required (10) is not reached: 2
	bakta/DOAB1035.gbff_lcl|DOAB1035_chromosome_T1SS_22	bakta/DOAB1035.gbff_lcl|DOAB1035_chromosome	TXSScan/bacteria/diderm/T1SS	c108	bakta/DOAB1035.gbff_lcl|DOAB1035_chromosome_AOMADM=03535	675	T1SS_omf	T1SS_omf	The quorum of mandatory genes required (3) is not reached: 1/The quorum of genes required (3) is not reached: 1
	bakta/DOAB1035.gbff_lcl|DOAB1035_chromosome_T1SS_20	bakta/DOAB1035.gbff_lcl|DOAB1035_chromosome	TXSScan/bacteria/diderm/T1SS	c104	bakta/DOAB1035.gbff_lcl|DOAB1035_chromosome_AOMADM=15250	2955	T1SS_abc	T1SS_abc	The quorum of mandatory genes required (3) is not reached: 2/The quorum of genes required (3) is not reached: 2
	bakta/DOAB1035.gbff_lcl|DOAB1035_chromosome_T1SS_20	bakta/DOAB1035.gbff_lcl|DOAB1035_chromosome	TXSScan/bacteria/diderm/T1SS	c104	bakta/DOAB1035.gbff_lcl|DOAB1035_chromosome_AOMADM=15255	2956	T1SS_abc	T1SS_abc	The quorum of mandatory genes required (3) is not reached: 2/The quorum of genes required (3) is not reached: 2
	bakta/DOAB1035.gbff_lcl|DOAB1035_chromosome_T1SS_20	bakta/DOAB1035.gbff_lcl|DOAB1035_chromosome	TXSScan/bacteria/diderm/T1SS	c105	bakta/DOAB1035.gbff_lcl|DOAB1035_chromosome_AOMADM=03535	675	T1SS_omf	T1SS_omf	The quorum of mandatory genes required (3) is not reached: 2/The quorum of genes required (3) is not reached: 2
	bakta/DOAB1035.gbff_lcl|DOAB1035_chromosome_T1SS_21	bakta/DOAB1035.gbff_lcl|DOAB1035_chromosome	TXSScan/bacteria/diderm/T1SS	c106	bakta/DOAB1035.gbff_lcl|DOAB1035_chromosome_AOMADM=16975	3286	T1SS_abc	T1SS_abc	The quorum of mandatory genes required (3) is not reached: 2/The quorum of genes required (3) is not reached: 2
	bakta/DOAB1035.gbff_lcl|DOAB1035_chromosome_T1SS_21	bakta/DOAB1035.gbff_lcl|DOAB1035_chromosome	TXSScan/bacteria/diderm/T1SS	c106	bakta/DOAB1035.gbff_lcl|DOAB1035_chromosome_AOMADM=16980	3287	T1SS_abc	T1SS_abc	The quorum of mandatory genes required (3) is not reached: 2/The quorum of genes required (3) is not reached: 2
	bakta/DOAB1035.gbff_lcl|DOAB1035_chromosome_T1SS_21	bakta/DOAB1035.gbff_lcl|DOAB1035_chromosome	TXSScan/bacteria/diderm/T1SS	c107	bakta/DOAB1035.gbff_lcl|DOAB1035_chromosome_AOMADM=03535	675	T1SS_omf	T1SS_omf	The quorum of mandatory genes required (3) is not reached: 2/The quorum of genes required (3) is not reached: 2
	bakta/DOAB1035.gbff_lcl|DOAB1035_chromosome_T1SS_23	bakta/DOAB1035.gbff_lcl|DOAB1035_chromosome	TXSScan/bacteria/diderm/T1SS	c110	bakta/DOAB1035.gbff_lcl|DOAB1035_chromosome_AOMADM=15250	2955	T1SS_abc	T1SS_abc	The quorum of mandatory genes required (3) is not reached: 2/The quorum of genes required (3) is not reached: 2
	bakta/DOAB1035.gbff_lcl|DOAB1035_chromosome_T1SS_23	bakta/DOAB1035.gbff_lcl|DOAB1035_chromosome	TXSScan/bacteria/diderm/T1SS	c110	bakta/DOAB1035.gbff_lcl|DOAB1035_chromosome_AOMADM=15255	2956	T1SS_abc	T1SS_abc	The quorum of mandatory genes required (3) is not reached: 2/The quorum of genes required (3) is not reached: 2
	bakta/DOAB1035.gbff_lcl|DOAB1035_chromosome_T1SS_23	bakta/DOAB1035.gbff_lcl|DOAB1035_chromosome	TXSScan/bacteria/diderm/T1SS	c111	bakta/DOAB1035.gbff_lcl|DOAB1035_chromosome_AOMADM=07525	1440	T1SS_omf	T1SS_omf	The quorum of mandatory genes required (3) is not reached: 2/The quorum of genes required (3) is not reached: 2
	bakta/DOAB1035.gbff_lcl|DOAB1035_chromosome_T1SS_24	bakta/DOAB1035.gbff_lcl|DOAB1035_chromosome	TXSScan/bacteria/diderm/T1SS	c112	bakta/DOAB1035.gbff_lcl|DOAB1035_chromosome_AOMADM=16975	3286	T1SS_abc	T1SS_abc	The quorum of mandatory genes required (3) is not reached: 2/The quorum of genes required (3) is not reached: 2
	bakta/DOAB1035.gbff_lcl|DOAB1035_chromosome_T1SS_24	bakta/DOAB1035.gbff_lcl|DOAB1035_chromosome	TXSScan/bacteria/diderm/T1SS	c112	bakta/DOAB1035.gbff_lcl|DOAB1035_chromosome_AOMADM=16980	3287	T1SS_abc	T1SS_abc	The quorum of mandatory genes required (3) is not reached: 2/The quorum of genes required (3) is not reached: 2
	bakta/DOAB1035.gbff_lcl|DOAB1035_chromosome_T1SS_24	bakta/DOAB1035.gbff_lcl|DOAB1035_chromosome	TXSScan/bacteria/diderm/T1SS	c113	bakta/DOAB1035.gbff_lcl|DOAB1035_chromosome_AOMADM=07525	1440	T1SS_omf	T1SS_omf	The quorum of mandatory genes required (3) is not reached: 2/The quorum of genes required (3) is not reached: 2
	bakta/DOAB1035.gbff_lcl|DOAB1035_chromosome_T1SS_15	bakta/DOAB1035.gbff_lcl|DOAB1035_chromosome	TXSScan/bacteria/diderm/T1SS	c99	bakta/DOAB1035.gbff_lcl|DOAB1035_chromosome_AOMADM=14730	2856	T1SS_omf	T1SS_omf	The quorum of mandatory genes required (3) is not reached: 2/The quorum of genes required (3) is not reached: 2
	bakta/DOAB1035.gbff_lcl|DOAB1035_chromosome_T1SS_15	bakta/DOAB1035.gbff_lcl|DOAB1035_chromosome	TXSScan/bacteria/diderm/T1SS	c99	bakta/DOAB1035.gbff_lcl|DOAB1035_chromosome_AOMADM=14735	2857	T1SS_mfp	T1SS_mfp	The quorum of mandatory genes required (3) is not reached: 2/The quorum of genes required (3) is not reached: 2
	bakta/DOAB1035.gbff_lcl|DOAB1035_chromosome_T1SS_16	bakta/DOAB1035.gbff_lcl|DOAB1035_chromosome	TXSScan/bacteria/diderm/T1SS	c100	bakta/DOAB1035.gbff_lcl|DOAB1035_chromosome_AOMADM=15250	2955	T1SS_abc	T1SS_abc	The quorum of mandatory genes required (3) is not reached: 1/The quorum of genes required (3) is not reached: 1
	bakta/DOAB1035.gbff_lcl|DOAB1035_chromosome_T1SS_16	bakta/DOAB1035.gbff_lcl|DOAB1035_chromosome	TXSScan/bacteria/diderm/T1SS	c100	bakta/DOAB1035.gbff_lcl|DOAB1035_chromosome_AOMADM=15255	2956	T1SS_abc	T1SS_abc	The quorum of mandatory genes required (3) is not reached: 1/The quorum of genes required (3) is not reached: 1
	bakta/DOAB1035.gbff_lcl|DOAB1035_chromosome_T1SS_17	bakta/DOAB1035.gbff_lcl|DOAB1035_chromosome	TXSScan/bacteria/diderm/T1SS	c101	bakta/DOAB1035.gbff_lcl|DOAB1035_chromosome_AOMADM=15515	3007	T1SS_omf	T1SS_omf	The quorum of mandatory genes required (3) is not reached: 2/The quorum of genes required (3) is not reached: 2
	bakta/DOAB1035.gbff_lcl|DOAB1035_chromosome_T1SS_17	bakta/DOAB1035.gbff_lcl|DOAB1035_chromosome	TXSScan/bacteria/diderm/T1SS	c101	bakta/DOAB1035.gbff_lcl|DOAB1035_chromosome_AOMADM=15525	3009	T1SS_mfp	T1SS_mfp	The quorum of mandatory genes required (3) is not reached: 2/The quorum of genes required (3) is not reached: 2
	bakta/DOAB1035.gbff_lcl|DOAB1035_chromosome_T1SS_18	bakta/DOAB1035.gbff_lcl|DOAB1035_chromosome	TXSScan/bacteria/diderm/T1SS	c102	bakta/DOAB1035.gbff_lcl|DOAB1035_chromosome_AOMADM=16975	3286	T1SS_abc	T1SS_abc	The quorum of mandatory genes required (3) is not reached: 1/The quorum of genes required (3) is not reached: 1
	bakta/DOAB1035.gbff_lcl|DOAB1035_chromosome_T1SS_18	bakta/DOAB1035.gbff_lcl|DOAB1035_chromosome	TXSScan/bacteria/diderm/T1SS	c102	bakta/DOAB1035.gbff_lcl|DOAB1035_chromosome_AOMADM=16980	3287	T1SS_abc	T1SS_abc	The quorum of mandatory genes required (3) is not reached: 1/The quorum of genes required (3) is not reached: 1
	bakta/DOAB1035.gbff_lcl|DOAB1035_chromosome_T1SS_19	bakta/DOAB1035.gbff_lcl|DOAB1035_chromosome	TXSScan/bacteria/diderm/T1SS	c103	bakta/DOAB1035.gbff_lcl|DOAB1035_chromosome_AOMADM=19425	3762	T1SS_omf	T1SS_omf	The quorum of mandatory genes required (3) is not reached: 2/The quorum of genes required (3) is not reached: 2
	bakta/DOAB1035.gbff_lcl|DOAB1035_chromosome_T1SS_19	bakta/DOAB1035.gbff_lcl|DOAB1035_chromosome	TXSScan/bacteria/diderm/T1SS	c103	bakta/DOAB1035.gbff_lcl|DOAB1035_chromosome_AOMADM=19440	3765	T1SS_abc	T1SS_abc	The quorum of mandatory genes required (3) is not reached: 2/The quorum of genes required (3) is not reached: 2
	bakta/DOAB1035.gbff_lcl|DOAB1035_chromosome_T2SS_25	bakta/DOAB1035.gbff_lcl|DOAB1035_chromosome	TXSScan/bacteria/diderm/T2SS	c116	bakta/DOAB1035.gbff_lcl|DOAB1035_chromosome_AOMADM=02125	407	T2SS_gspO	T2SS_gspO	The quorum of mandatory genes required (3) is not reached: 0/The quorum of genes required (6) is not reached: 1
	bakta/DOAB1035.gbff_lcl|DOAB1035_chromosome_T3SS_26	bakta/DOAB1035.gbff_lcl|DOAB1035_chromosome	TXSScan/bacteria/diderm/T3SS	c119	bakta/DOAB1035.gbff_lcl|DOAB1035_chromosome_AOMADM=11545	2227	Flg_flgC	Flg_flgC	There is 2 forbidden genes occurrence(s): Flg_flgC, Flg_flgB/The quorum of mandatory genes required (7) is not reached: 0/The quorum of genes required (7) is not reached: 0
	bakta/DOAB1035.gbff_lcl|DOAB1035_chromosome_T3SS_26	bakta/DOAB1035.gbff_lcl|DOAB1035_chromosome	TXSScan/bacteria/diderm/T3SS	c119	bakta/DOAB1035.gbff_lcl|DOAB1035_chromosome_AOMADM=11550	2228	Flg_flgB	Flg_flgB	There is 2 forbidden genes occurrence(s): Flg_flgC, Flg_flgB/The quorum of mandatory genes required (7) is not reached: 0/The quorum of genes required (7) is not reached: 0
	bakta/DOAB1035.gbff_lcl|DOAB1035_chromosome_T3SS_28	bakta/DOAB1035.gbff_lcl|DOAB1035_chromosome	TXSScan/bacteria/diderm/T3SS	c121	bakta/DOAB1035.gbff_lcl|DOAB1035_chromosome_AOMADM=11545	2227	Flg_flgC	Flg_flgC	There is 5 forbidden genes occurrence(s): Flg_flgC, Flg_flgB, Flg_flgC, Flg_flgC, Flg_flgB/The quorum of mandatory genes required (7) is not reached: 0/The quorum of genes required (7) is not reached: 0
	bakta/DOAB1035.gbff_lcl|DOAB1035_chromosome_T3SS_28	bakta/DOAB1035.gbff_lcl|DOAB1035_chromosome	TXSScan/bacteria/diderm/T3SS	c121	bakta/DOAB1035.gbff_lcl|DOAB1035_chromosome_AOMADM=11550	2228	Flg_flgB	Flg_flgB	There is 5 forbidden genes occurrence(s): Flg_flgC, Flg_flgB, Flg_flgC, Flg_flgC, Flg_flgB/The quorum of mandatory genes required (7) is not reached: 0/The quorum of genes required (7) is not reached: 0
	bakta/DOAB1035.gbff_lcl|DOAB1035_chromosome_T3SS_28	bakta/DOAB1035.gbff_lcl|DOAB1035_chromosome	TXSScan/bacteria/diderm/T3SS	c122	bakta/DOAB1035.gbff_lcl|DOAB1035_chromosome_AOMADM=14560	2822	Flg_flgC	Flg_flgC	There is 5 forbidden genes occurrence(s): Flg_flgC, Flg_flgB, Flg_flgC, Flg_flgC, Flg_flgB/The quorum of mandatory genes required (7) is not reached: 0/The quorum of genes required (7) is not reached: 0
	bakta/DOAB1035.gbff_lcl|DOAB1035_chromosome_T3SS_28	bakta/DOAB1035.gbff_lcl|DOAB1035_chromosome	TXSScan/bacteria/diderm/T3SS	c122	bakta/DOAB1035.gbff_lcl|DOAB1035_chromosome_AOMADM=14580	2826	Flg_flgC	Flg_flgC	There is 5 forbidden genes occurrence(s): Flg_flgC, Flg_flgB, Flg_flgC, Flg_flgC, Flg_flgB/The quorum of mandatory genes required (7) is not reached: 0/The quorum of genes required (7) is not reached: 0
	bakta/DOAB1035.gbff_lcl|DOAB1035_chromosome_T3SS_28	bakta/DOAB1035.gbff_lcl|DOAB1035_chromosome	TXSScan/bacteria/diderm/T3SS	c122	bakta/DOAB1035.gbff_lcl|DOAB1035_chromosome_AOMADM=14585	2827	Flg_flgB	Flg_flgB	There is 5 forbidden genes occurrence(s): Flg_flgC, Flg_flgB, Flg_flgC, Flg_flgC, Flg_flgB/The quorum of mandatory genes required (7) is not reached: 0/The quorum of genes required (7) is not reached: 0
	bakta/DOAB1035.gbff_lcl|DOAB1035_chromosome_T3SS_27	bakta/DOAB1035.gbff_lcl|DOAB1035_chromosome	TXSScan/bacteria/diderm/T3SS	c120	bakta/DOAB1035.gbff_lcl|DOAB1035_chromosome_AOMADM=14560	2822	Flg_flgC	Flg_flgC	There is 3 forbidden genes occurrence(s): Flg_flgC, Flg_flgC, Flg_flgB/The quorum of mandatory genes required (7) is not reached: 0/The quorum of genes required (7) is not reached: 0
	bakta/DOAB1035.gbff_lcl|DOAB1035_chromosome_T3SS_27	bakta/DOAB1035.gbff_lcl|DOAB1035_chromosome	TXSScan/bacteria/diderm/T3SS	c120	bakta/DOAB1035.gbff_lcl|DOAB1035_chromosome_AOMADM=14580	2826	Flg_flgC	Flg_flgC	There is 3 forbidden genes occurrence(s): Flg_flgC, Flg_flgC, Flg_flgB/The quorum of mandatory genes required (7) is not reached: 0/The quorum of genes required (7) is not reached: 0
	bakta/DOAB1035.gbff_lcl|DOAB1035_chromosome_T3SS_27	bakta/DOAB1035.gbff_lcl|DOAB1035_chromosome	TXSScan/bacteria/diderm/T3SS	c120	bakta/DOAB1035.gbff_lcl|DOAB1035_chromosome_AOMADM=14585	2827	Flg_flgB	Flg_flgB	There is 3 forbidden genes occurrence(s): Flg_flgC, Flg_flgC, Flg_flgB/The quorum of mandatory genes required (7) is not reached: 0/The quorum of genes required (7) is not reached: 0
	bakta/DOAB1035.gbff_lcl|DOAB1035_chromosome_T4aP_29	bakta/DOAB1035.gbff_lcl|DOAB1035_chromosome	TXSScan/bacteria/diderm/T4aP	c130	bakta/DOAB1035.gbff_lcl|DOAB1035_chromosome_AOMADM=01875	357	T4aP_pilM	T4aP_pilM	The quorum of mandatory genes required (4) is not reached: 1/The quorum of genes required (5) is not reached: 4
	bakta/DOAB1035.gbff_lcl|DOAB1035_chromosome_T4aP_29	bakta/DOAB1035.gbff_lcl|DOAB1035_chromosome	TXSScan/bacteria/diderm/T4aP	c130	bakta/DOAB1035.gbff_lcl|DOAB1035_chromosome_AOMADM=01880	358	T4aP_pilN	T4aP_pilN	The quorum of mandatory genes required (4) is not reached: 1/The quorum of genes required (5) is not reached: 4
	bakta/DOAB1035.gbff_lcl|DOAB1035_chromosome_T4aP_29	bakta/DOAB1035.gbff_lcl|DOAB1035_chromosome	TXSScan/bacteria/diderm/T4aP	c130	bakta/DOAB1035.gbff_lcl|DOAB1035_chromosome_AOMADM=01885	359	T4aP_pilO	T4aP_pilO	The quorum of mandatory genes required (4) is not reached: 1/The quorum of genes required (5) is not reached: 4
	bakta/DOAB1035.gbff_lcl|DOAB1035_chromosome_T4aP_29	bakta/DOAB1035.gbff_lcl|DOAB1035_chromosome	TXSScan/bacteria/diderm/T4aP	c130	bakta/DOAB1035.gbff_lcl|DOAB1035_chromosome_AOMADM=01890	360	T4aP_pilQ	T4aP_pilQ	The quorum of mandatory genes required (4) is not reached: 1/The quorum of genes required (5) is not reached: 4
	bakta/DOAB1035.gbff_lcl|DOAB1035_chromosome_T4aP_34	bakta/DOAB1035.gbff_lcl|DOAB1035_chromosome	TXSScan/bacteria/diderm/T4aP	c142	bakta/DOAB1035.gbff_lcl|DOAB1035_chromosome_AOMADM=01875	357	T4aP_pilM	T4aP_pilM	The quorum of mandatory genes required (4) is not reached: 2
	bakta/DOAB1035.gbff_lcl|DOAB1035_chromosome_T4aP_34	bakta/DOAB1035.gbff_lcl|DOAB1035_chromosome	TXSScan/bacteria/diderm/T4aP	c142	bakta/DOAB1035.gbff_lcl|DOAB1035_chromosome_AOMADM=01880	358	T4aP_pilN	T4aP_pilN	The quorum of mandatory genes required (4) is not reached: 2
	bakta/DOAB1035.gbff_lcl|DOAB1035_chromosome_T4aP_34	bakta/DOAB1035.gbff_lcl|DOAB1035_chromosome	TXSScan/bacteria/diderm/T4aP	c142	bakta/DOAB1035.gbff_lcl|DOAB1035_chromosome_AOMADM=01885	359	T4aP_pilO	T4aP_pilO	The quorum of mandatory genes required (4) is not reached: 2
	bakta/DOAB1035.gbff_lcl|DOAB1035_chromosome_T4aP_34	bakta/DOAB1035.gbff_lcl|DOAB1035_chromosome	TXSScan/bacteria/diderm/T4aP	c142	bakta/DOAB1035.gbff_lcl|DOAB1035_chromosome_AOMADM=01890	360	T4aP_pilQ	T4aP_pilQ	The quorum of mandatory genes required (4) is not reached: 2
	bakta/DOAB1035.gbff_lcl|DOAB1035_chromosome_T4aP_34	bakta/DOAB1035.gbff_lcl|DOAB1035_chromosome	TXSScan/bacteria/diderm/T4aP	c143	bakta/DOAB1035.gbff_lcl|DOAB1035_chromosome_AOMADM=02125	407	T2SS_gspO	T4aP_pilD	The quorum of mandatory genes required (4) is not reached: 2
	bakta/DOAB1035.gbff_lcl|DOAB1035_chromosome_T4aP_44	bakta/DOAB1035.gbff_lcl|DOAB1035_chromosome	TXSScan/bacteria/diderm/T4aP	c182	bakta/DOAB1035.gbff_lcl|DOAB1035_chromosome_AOMADM=01875	357	T4aP_pilM	T4aP_pilM	The quorum of mandatory genes required (4) is not reached: 3
	bakta/DOAB1035.gbff_lcl|DOAB1035_chromosome_T4aP_44	bakta/DOAB1035.gbff_lcl|DOAB1035_chromosome	TXSScan/bacteria/diderm/T4aP	c182	bakta/DOAB1035.gbff_lcl|DOAB1035_chromosome_AOMADM=01880	358	T4aP_pilN	T4aP_pilN	The quorum of mandatory genes required (4) is not reached: 3
	bakta/DOAB1035.gbff_lcl|DOAB1035_chromosome_T4aP_44	bakta/DOAB1035.gbff_lcl|DOAB1035_chromosome	TXSScan/bacteria/diderm/T4aP	c182	bakta/DOAB1035.gbff_lcl|DOAB1035_chromosome_AOMADM=01885	359	T4aP_pilO	T4aP_pilO	The quorum of mandatory genes required (4) is not reached: 3
	bakta/DOAB1035.gbff_lcl|DOAB1035_chromosome_T4aP_44	bakta/DOAB1035.gbff_lcl|DOAB1035_chromosome	TXSScan/bacteria/diderm/T4aP	c182	bakta/DOAB1035.gbff_lcl|DOAB1035_chromosome_AOMADM=01890	360	T4aP_pilQ	T4aP_pilQ	The quorum of mandatory genes required (4) is not reached: 3
	bakta/DOAB1035.gbff_lcl|DOAB1035_chromosome_T4aP_44	bakta/DOAB1035.gbff_lcl|DOAB1035_chromosome	TXSScan/bacteria/diderm/T4aP	c183	bakta/DOAB1035.gbff_lcl|DOAB1035_chromosome_AOMADM=02125	407	T2SS_gspO	T4aP_pilD	The quorum of mandatory genes required (4) is not reached: 3
	bakta/DOAB1035.gbff_lcl|DOAB1035_chromosome_T4aP_44	bakta/DOAB1035.gbff_lcl|DOAB1035_chromosome	TXSScan/bacteria/diderm/T4aP	c184	bakta/DOAB1035.gbff_lcl|DOAB1035_chromosome_AOMADM=04295	825	T4aP_pilT	T4aP_pilT	The quorum of mandatory genes required (4) is not reached: 3
	bakta/DOAB1035.gbff_lcl|DOAB1035_chromosome_T4aP_46	bakta/DOAB1035.gbff_lcl|DOAB1035_chromosome	TXSScan/bacteria/diderm/T4aP	c191	bakta/DOAB1035.gbff_lcl|DOAB1035_chromosome_AOMADM=01875	357	T4aP_pilM	T4aP_pilM	The quorum of mandatory genes required (4) is not reached: 3
	bakta/DOAB1035.gbff_lcl|DOAB1035_chromosome_T4aP_46	bakta/DOAB1035.gbff_lcl|DOAB1035_chromosome	TXSScan/bacteria/diderm/T4aP	c191	bakta/DOAB1035.gbff_lcl|DOAB1035_chromosome_AOMADM=01880	358	T4aP_pilN	T4aP_pilN	The quorum of mandatory genes required (4) is not reached: 3
	bakta/DOAB1035.gbff_lcl|DOAB1035_chromosome_T4aP_46	bakta/DOAB1035.gbff_lcl|DOAB1035_chromosome	TXSScan/bacteria/diderm/T4aP	c191	bakta/DOAB1035.gbff_lcl|DOAB1035_chromosome_AOMADM=01885	359	T4aP_pilO	T4aP_pilO	The quorum of mandatory genes required (4) is not reached: 3
	bakta/DOAB1035.gbff_lcl|DOAB1035_chromosome_T4aP_46	bakta/DOAB1035.gbff_lcl|DOAB1035_chromosome	TXSScan/bacteria/diderm/T4aP	c191	bakta/DOAB1035.gbff_lcl|DOAB1035_chromosome_AOMADM=01890	360	T4aP_pilQ	T4aP_pilQ	The quorum of mandatory genes required (4) is not reached: 3
	bakta/DOAB1035.gbff_lcl|DOAB1035_chromosome_T4aP_46	bakta/DOAB1035.gbff_lcl|DOAB1035_chromosome	TXSScan/bacteria/diderm/T4aP	c192	bakta/DOAB1035.gbff_lcl|DOAB1035_chromosome_AOMADM=04590	883	T4aP_fimT	T4aP_fimT	The quorum of mandatory genes required (4) is not reached: 3
	bakta/DOAB1035.gbff_lcl|DOAB1035_chromosome_T4aP_46	bakta/DOAB1035.gbff_lcl|DOAB1035_chromosome	TXSScan/bacteria/diderm/T4aP	c192	bakta/DOAB1035.gbff_lcl|DOAB1035_chromosome_AOMADM=04595	884	T4aP_pilW	T4aP_pilW	The quorum of mandatory genes required (4) is not reached: 3
	bakta/DOAB1035.gbff_lcl|DOAB1035_chromosome_T4aP_46	bakta/DOAB1035.gbff_lcl|DOAB1035_chromosome	TXSScan/bacteria/diderm/T4aP	c193	bakta/DOAB1035.gbff_lcl|DOAB1035_chromosome_AOMADM=02125	407	T2SS_gspO	T4aP_pilD	The quorum of mandatory genes required (4) is not reached: 3
	bakta/DOAB1035.gbff_lcl|DOAB1035_chromosome_T4aP_46	bakta/DOAB1035.gbff_lcl|DOAB1035_chromosome	TXSScan/bacteria/diderm/T4aP	c194	bakta/DOAB1035.gbff_lcl|DOAB1035_chromosome_AOMADM=04295	825	T4aP_pilT	T4aP_pilT	The quorum of mandatory genes required (4) is not reached: 3
	bakta/DOAB1035.gbff_lcl|DOAB1035_chromosome_T4aP_37	bakta/DOAB1035.gbff_lcl|DOAB1035_chromosome	TXSScan/bacteria/diderm/T4aP	c148	bakta/DOAB1035.gbff_lcl|DOAB1035_chromosome_AOMADM=01875	357	T4aP_pilM	T4aP_pilM	The quorum of mandatory genes required (4) is not reached: 2
	bakta/DOAB1035.gbff_lcl|DOAB1035_chromosome_T4aP_37	bakta/DOAB1035.gbff_lcl|DOAB1035_chromosome	TXSScan/bacteria/diderm/T4aP	c148	bakta/DOAB1035.gbff_lcl|DOAB1035_chromosome_AOMADM=01880	358	T4aP_pilN	T4aP_pilN	The quorum of mandatory genes required (4) is not reached: 2
	bakta/DOAB1035.gbff_lcl|DOAB1035_chromosome_T4aP_37	bakta/DOAB1035.gbff_lcl|DOAB1035_chromosome	TXSScan/bacteria/diderm/T4aP	c148	bakta/DOAB1035.gbff_lcl|DOAB1035_chromosome_AOMADM=01885	359	T4aP_pilO	T4aP_pilO	The quorum of mandatory genes required (4) is not reached: 2
	bakta/DOAB1035.gbff_lcl|DOAB1035_chromosome_T4aP_37	bakta/DOAB1035.gbff_lcl|DOAB1035_chromosome	TXSScan/bacteria/diderm/T4aP	c148	bakta/DOAB1035.gbff_lcl|DOAB1035_chromosome_AOMADM=01890	360	T4aP_pilQ	T4aP_pilQ	The quorum of mandatory genes required (4) is not reached: 2
	bakta/DOAB1035.gbff_lcl|DOAB1035_chromosome_T4aP_37	bakta/DOAB1035.gbff_lcl|DOAB1035_chromosome	TXSScan/bacteria/diderm/T4aP	c149	bakta/DOAB1035.gbff_lcl|DOAB1035_chromosome_AOMADM=04590	883	T4aP_fimT	T4aP_fimT	The quorum of mandatory genes required (4) is not reached: 2
	bakta/DOAB1035.gbff_lcl|DOAB1035_chromosome_T4aP_37	bakta/DOAB1035.gbff_lcl|DOAB1035_chromosome	TXSScan/bacteria/diderm/T4aP	c149	bakta/DOAB1035.gbff_lcl|DOAB1035_chromosome_AOMADM=04595	884	T4aP_pilW	T4aP_pilW	The quorum of mandatory genes required (4) is not reached: 2
	bakta/DOAB1035.gbff_lcl|DOAB1035_chromosome_T4aP_37	bakta/DOAB1035.gbff_lcl|DOAB1035_chromosome	TXSScan/bacteria/diderm/T4aP	c150	bakta/DOAB1035.gbff_lcl|DOAB1035_chromosome_AOMADM=02125	407	T2SS_gspO	T4aP_pilD	The quorum of mandatory genes required (4) is not reached: 2
	bakta/DOAB1035.gbff_lcl|DOAB1035_chromosome_T4aP_39	bakta/DOAB1035.gbff_lcl|DOAB1035_chromosome	TXSScan/bacteria/diderm/T4aP	c162	bakta/DOAB1035.gbff_lcl|DOAB1035_chromosome_AOMADM=01875	357	T4aP_pilM	T4aP_pilM	The quorum of mandatory genes required (4) is not reached: 2
	bakta/DOAB1035.gbff_lcl|DOAB1035_chromosome_T4aP_39	bakta/DOAB1035.gbff_lcl|DOAB1035_chromosome	TXSScan/bacteria/diderm/T4aP	c162	bakta/DOAB1035.gbff_lcl|DOAB1035_chromosome_AOMADM=01880	358	T4aP_pilN	T4aP_pilN	The quorum of mandatory genes required (4) is not reached: 2
	bakta/DOAB1035.gbff_lcl|DOAB1035_chromosome_T4aP_39	bakta/DOAB1035.gbff_lcl|DOAB1035_chromosome	TXSScan/bacteria/diderm/T4aP	c162	bakta/DOAB1035.gbff_lcl|DOAB1035_chromosome_AOMADM=01885	359	T4aP_pilO	T4aP_pilO	The quorum of mandatory genes required (4) is not reached: 2
	bakta/DOAB1035.gbff_lcl|DOAB1035_chromosome_T4aP_39	bakta/DOAB1035.gbff_lcl|DOAB1035_chromosome	TXSScan/bacteria/diderm/T4aP	c162	bakta/DOAB1035.gbff_lcl|DOAB1035_chromosome_AOMADM=01890	360	T4aP_pilQ	T4aP_pilQ	The quorum of mandatory genes required (4) is not reached: 2
	bakta/DOAB1035.gbff_lcl|DOAB1035_chromosome_T4aP_39	bakta/DOAB1035.gbff_lcl|DOAB1035_chromosome	TXSScan/bacteria/diderm/T4aP	c163	bakta/DOAB1035.gbff_lcl|DOAB1035_chromosome_AOMADM=04295	825	T4aP_pilT	T4aP_pilT	The quorum of mandatory genes required (4) is not reached: 2
	bakta/DOAB1035.gbff_lcl|DOAB1035_chromosome_T4aP_42	bakta/DOAB1035.gbff_lcl|DOAB1035_chromosome	TXSScan/bacteria/diderm/T4aP	c168	bakta/DOAB1035.gbff_lcl|DOAB1035_chromosome_AOMADM=01875	357	T4aP_pilM	T4aP_pilM	The quorum of mandatory genes required (4) is not reached: 2
	bakta/DOAB1035.gbff_lcl|DOAB1035_chromosome_T4aP_42	bakta/DOAB1035.gbff_lcl|DOAB1035_chromosome	TXSScan/bacteria/diderm/T4aP	c168	bakta/DOAB1035.gbff_lcl|DOAB1035_chromosome_AOMADM=01880	358	T4aP_pilN	T4aP_pilN	The quorum of mandatory genes required (4) is not reached: 2
	bakta/DOAB1035.gbff_lcl|DOAB1035_chromosome_T4aP_42	bakta/DOAB1035.gbff_lcl|DOAB1035_chromosome	TXSScan/bacteria/diderm/T4aP	c168	bakta/DOAB1035.gbff_lcl|DOAB1035_chromosome_AOMADM=01885	359	T4aP_pilO	T4aP_pilO	The quorum of mandatory genes required (4) is not reached: 2
	bakta/DOAB1035.gbff_lcl|DOAB1035_chromosome_T4aP_42	bakta/DOAB1035.gbff_lcl|DOAB1035_chromosome	TXSScan/bacteria/diderm/T4aP	c168	bakta/DOAB1035.gbff_lcl|DOAB1035_chromosome_AOMADM=01890	360	T4aP_pilQ	T4aP_pilQ	The quorum of mandatory genes required (4) is not reached: 2
	bakta/DOAB1035.gbff_lcl|DOAB1035_chromosome_T4aP_42	bakta/DOAB1035.gbff_lcl|DOAB1035_chromosome	TXSScan/bacteria/diderm/T4aP	c169	bakta/DOAB1035.gbff_lcl|DOAB1035_chromosome_AOMADM=04590	883	T4aP_fimT	T4aP_fimT	The quorum of mandatory genes required (4) is not reached: 2
	bakta/DOAB1035.gbff_lcl|DOAB1035_chromosome_T4aP_42	bakta/DOAB1035.gbff_lcl|DOAB1035_chromosome	TXSScan/bacteria/diderm/T4aP	c169	bakta/DOAB1035.gbff_lcl|DOAB1035_chromosome_AOMADM=04595	884	T4aP_pilW	T4aP_pilW	The quorum of mandatory genes required (4) is not reached: 2
	bakta/DOAB1035.gbff_lcl|DOAB1035_chromosome_T4aP_42	bakta/DOAB1035.gbff_lcl|DOAB1035_chromosome	TXSScan/bacteria/diderm/T4aP	c170	bakta/DOAB1035.gbff_lcl|DOAB1035_chromosome_AOMADM=04295	825	T4aP_pilT	T4aP_pilT	The quorum of mandatory genes required (4) is not reached: 2
	bakta/DOAB1035.gbff_lcl|DOAB1035_chromosome_T4aP_32	bakta/DOAB1035.gbff_lcl|DOAB1035_chromosome	TXSScan/bacteria/diderm/T4aP	c133	bakta/DOAB1035.gbff_lcl|DOAB1035_chromosome_AOMADM=01875	357	T4aP_pilM	T4aP_pilM	The quorum of mandatory genes required (4) is not reached: 1
	bakta/DOAB1035.gbff_lcl|DOAB1035_chromosome_T4aP_32	bakta/DOAB1035.gbff_lcl|DOAB1035_chromosome	TXSScan/bacteria/diderm/T4aP	c133	bakta/DOAB1035.gbff_lcl|DOAB1035_chromosome_AOMADM=01880	358	T4aP_pilN	T4aP_pilN	The quorum of mandatory genes required (4) is not reached: 1
	bakta/DOAB1035.gbff_lcl|DOAB1035_chromosome_T4aP_32	bakta/DOAB1035.gbff_lcl|DOAB1035_chromosome	TXSScan/bacteria/diderm/T4aP	c133	bakta/DOAB1035.gbff_lcl|DOAB1035_chromosome_AOMADM=01885	359	T4aP_pilO	T4aP_pilO	The quorum of mandatory genes required (4) is not reached: 1
	bakta/DOAB1035.gbff_lcl|DOAB1035_chromosome_T4aP_32	bakta/DOAB1035.gbff_lcl|DOAB1035_chromosome	TXSScan/bacteria/diderm/T4aP	c133	bakta/DOAB1035.gbff_lcl|DOAB1035_chromosome_AOMADM=01890	360	T4aP_pilQ	T4aP_pilQ	The quorum of mandatory genes required (4) is not reached: 1
	bakta/DOAB1035.gbff_lcl|DOAB1035_chromosome_T4aP_32	bakta/DOAB1035.gbff_lcl|DOAB1035_chromosome	TXSScan/bacteria/diderm/T4aP	c134	bakta/DOAB1035.gbff_lcl|DOAB1035_chromosome_AOMADM=04590	883	T4aP_fimT	T4aP_fimT	The quorum of mandatory genes required (4) is not reached: 1
	bakta/DOAB1035.gbff_lcl|DOAB1035_chromosome_T4aP_32	bakta/DOAB1035.gbff_lcl|DOAB1035_chromosome	TXSScan/bacteria/diderm/T4aP	c134	bakta/DOAB1035.gbff_lcl|DOAB1035_chromosome_AOMADM=04595	884	T4aP_pilW	T4aP_pilW	The quorum of mandatory genes required (4) is not reached: 1
	bakta/DOAB1035.gbff_lcl|DOAB1035_chromosome_T4aP_38	bakta/DOAB1035.gbff_lcl|DOAB1035_chromosome	TXSScan/bacteria/diderm/T4aP	c161	bakta/DOAB1035.gbff_lcl|DOAB1035_chromosome_AOMADM=02125	407	T2SS_gspO	T4aP_pilD	The quorum of mandatory genes required (4) is not reached: 1/The quorum of genes required (5) is not reached: 1
	bakta/DOAB1035.gbff_lcl|DOAB1035_chromosome_T4aP_47	bakta/DOAB1035.gbff_lcl|DOAB1035_chromosome	TXSScan/bacteria/diderm/T4aP	c208	bakta/DOAB1035.gbff_lcl|DOAB1035_chromosome_AOMADM=02125	407	T2SS_gspO	T4aP_pilD	The quorum of mandatory genes required (4) is not reached: 2/The quorum of genes required (5) is not reached: 2
	bakta/DOAB1035.gbff_lcl|DOAB1035_chromosome_T4aP_47	bakta/DOAB1035.gbff_lcl|DOAB1035_chromosome	TXSScan/bacteria/diderm/T4aP	c209	bakta/DOAB1035.gbff_lcl|DOAB1035_chromosome_AOMADM=04295	825	T4aP_pilT	T4aP_pilT	The quorum of mandatory genes required (4) is not reached: 2/The quorum of genes required (5) is not reached: 2
	bakta/DOAB1035.gbff_lcl|DOAB1035_chromosome_T4aP_45	bakta/DOAB1035.gbff_lcl|DOAB1035_chromosome	TXSScan/bacteria/diderm/T4aP	c185	bakta/DOAB1035.gbff_lcl|DOAB1035_chromosome_AOMADM=04590	883	T4aP_fimT	T4aP_fimT	The quorum of mandatory genes required (4) is not reached: 2/The quorum of genes required (5) is not reached: 4
	bakta/DOAB1035.gbff_lcl|DOAB1035_chromosome_T4aP_45	bakta/DOAB1035.gbff_lcl|DOAB1035_chromosome	TXSScan/bacteria/diderm/T4aP	c185	bakta/DOAB1035.gbff_lcl|DOAB1035_chromosome_AOMADM=04595	884	T4aP_pilW	T4aP_pilW	The quorum of mandatory genes required (4) is not reached: 2/The quorum of genes required (5) is not reached: 4
	bakta/DOAB1035.gbff_lcl|DOAB1035_chromosome_T4aP_45	bakta/DOAB1035.gbff_lcl|DOAB1035_chromosome	TXSScan/bacteria/diderm/T4aP	c186	bakta/DOAB1035.gbff_lcl|DOAB1035_chromosome_AOMADM=02125	407	T2SS_gspO	T4aP_pilD	The quorum of mandatory genes required (4) is not reached: 2/The quorum of genes required (5) is not reached: 4
	bakta/DOAB1035.gbff_lcl|DOAB1035_chromosome_T4aP_45	bakta/DOAB1035.gbff_lcl|DOAB1035_chromosome	TXSScan/bacteria/diderm/T4aP	c187	bakta/DOAB1035.gbff_lcl|DOAB1035_chromosome_AOMADM=04295	825	T4aP_pilT	T4aP_pilT	The quorum of mandatory genes required (4) is not reached: 2/The quorum of genes required (5) is not reached: 4
	bakta/DOAB1035.gbff_lcl|DOAB1035_chromosome_T4aP_35	bakta/DOAB1035.gbff_lcl|DOAB1035_chromosome	TXSScan/bacteria/diderm/T4aP	c144	bakta/DOAB1035.gbff_lcl|DOAB1035_chromosome_AOMADM=04590	883	T4aP_fimT	T4aP_fimT	The quorum of mandatory genes required (4) is not reached: 1/The quorum of genes required (5) is not reached: 3
	bakta/DOAB1035.gbff_lcl|DOAB1035_chromosome_T4aP_35	bakta/DOAB1035.gbff_lcl|DOAB1035_chromosome	TXSScan/bacteria/diderm/T4aP	c144	bakta/DOAB1035.gbff_lcl|DOAB1035_chromosome_AOMADM=04595	884	T4aP_pilW	T4aP_pilW	The quorum of mandatory genes required (4) is not reached: 1/The quorum of genes required (5) is not reached: 3
	bakta/DOAB1035.gbff_lcl|DOAB1035_chromosome_T4aP_35	bakta/DOAB1035.gbff_lcl|DOAB1035_chromosome	TXSScan/bacteria/diderm/T4aP	c145	bakta/DOAB1035.gbff_lcl|DOAB1035_chromosome_AOMADM=02125	407	T2SS_gspO	T4aP_pilD	The quorum of mandatory genes required (4) is not reached: 1/The quorum of genes required (5) is not reached: 3
	bakta/DOAB1035.gbff_lcl|DOAB1035_chromosome_T4aP_36	bakta/DOAB1035.gbff_lcl|DOAB1035_chromosome	TXSScan/bacteria/diderm/T4aP	c146	bakta/DOAB1035.gbff_lcl|DOAB1035_chromosome_AOMADM=18390	3559	T4aP_pilA	T4aP_pilA	The quorum of genes required (5) is not reached: 4
	bakta/DOAB1035.gbff_lcl|DOAB1035_chromosome_T4aP_36	bakta/DOAB1035.gbff_lcl|DOAB1035_chromosome	TXSScan/bacteria/diderm/T4aP	c146	bakta/DOAB1035.gbff_lcl|DOAB1035_chromosome_AOMADM=18395	3560	T4aP_pilB	T4aP_pilB	The quorum of genes required (5) is not reached: 4
	bakta/DOAB1035.gbff_lcl|DOAB1035_chromosome_T4aP_36	bakta/DOAB1035.gbff_lcl|DOAB1035_chromosome	TXSScan/bacteria/diderm/T4aP	c146	bakta/DOAB1035.gbff_lcl|DOAB1035_chromosome_AOMADM=18400	3561	T4aP_pilC	T4aP_pilC	The quorum of genes required (5) is not reached: 4
	bakta/DOAB1035.gbff_lcl|DOAB1035_chromosome_T4aP_36	bakta/DOAB1035.gbff_lcl|DOAB1035_chromosome	TXSScan/bacteria/diderm/T4aP	c147	bakta/DOAB1035.gbff_lcl|DOAB1035_chromosome_AOMADM=02125	407	T2SS_gspO	T4aP_pilD	The quorum of genes required (5) is not reached: 4
	bakta/DOAB1035.gbff_lcl|DOAB1035_chromosome_T4aP_43	bakta/DOAB1035.gbff_lcl|DOAB1035_chromosome	TXSScan/bacteria/diderm/T4aP	c181	bakta/DOAB1035.gbff_lcl|DOAB1035_chromosome_AOMADM=04295	825	T4aP_pilT	T4aP_pilT	The quorum of mandatory genes required (4) is not reached: 1/The quorum of genes required (5) is not reached: 1
	bakta/DOAB1035.gbff_lcl|DOAB1035_chromosome_T4aP_40	bakta/DOAB1035.gbff_lcl|DOAB1035_chromosome	TXSScan/bacteria/diderm/T4aP	c164	bakta/DOAB1035.gbff_lcl|DOAB1035_chromosome_AOMADM=04590	883	T4aP_fimT	T4aP_fimT	The quorum of mandatory genes required (4) is not reached: 1/The quorum of genes required (5) is not reached: 3
	bakta/DOAB1035.gbff_lcl|DOAB1035_chromosome_T4aP_40	bakta/DOAB1035.gbff_lcl|DOAB1035_chromosome	TXSScan/bacteria/diderm/T4aP	c164	bakta/DOAB1035.gbff_lcl|DOAB1035_chromosome_AOMADM=04595	884	T4aP_pilW	T4aP_pilW	The quorum of mandatory genes required (4) is not reached: 1/The quorum of genes required (5) is not reached: 3
	bakta/DOAB1035.gbff_lcl|DOAB1035_chromosome_T4aP_40	bakta/DOAB1035.gbff_lcl|DOAB1035_chromosome	TXSScan/bacteria/diderm/T4aP	c165	bakta/DOAB1035.gbff_lcl|DOAB1035_chromosome_AOMADM=04295	825	T4aP_pilT	T4aP_pilT	The quorum of mandatory genes required (4) is not reached: 1/The quorum of genes required (5) is not reached: 3
	bakta/DOAB1035.gbff_lcl|DOAB1035_chromosome_T4aP_41	bakta/DOAB1035.gbff_lcl|DOAB1035_chromosome	TXSScan/bacteria/diderm/T4aP	c166	bakta/DOAB1035.gbff_lcl|DOAB1035_chromosome_AOMADM=18390	3559	T4aP_pilA	T4aP_pilA	The quorum of genes required (5) is not reached: 4
	bakta/DOAB1035.gbff_lcl|DOAB1035_chromosome_T4aP_41	bakta/DOAB1035.gbff_lcl|DOAB1035_chromosome	TXSScan/bacteria/diderm/T4aP	c166	bakta/DOAB1035.gbff_lcl|DOAB1035_chromosome_AOMADM=18395	3560	T4aP_pilB	T4aP_pilB	The quorum of genes required (5) is not reached: 4
	bakta/DOAB1035.gbff_lcl|DOAB1035_chromosome_T4aP_41	bakta/DOAB1035.gbff_lcl|DOAB1035_chromosome	TXSScan/bacteria/diderm/T4aP	c166	bakta/DOAB1035.gbff_lcl|DOAB1035_chromosome_AOMADM=18400	3561	T4aP_pilC	T4aP_pilC	The quorum of genes required (5) is not reached: 4
	bakta/DOAB1035.gbff_lcl|DOAB1035_chromosome_T4aP_41	bakta/DOAB1035.gbff_lcl|DOAB1035_chromosome	TXSScan/bacteria/diderm/T4aP	c167	bakta/DOAB1035.gbff_lcl|DOAB1035_chromosome_AOMADM=04295	825	T4aP_pilT	T4aP_pilT	The quorum of genes required (5) is not reached: 4
	bakta/DOAB1035.gbff_lcl|DOAB1035_chromosome_T4aP_30	bakta/DOAB1035.gbff_lcl|DOAB1035_chromosome	TXSScan/bacteria/diderm/T4aP	c131	bakta/DOAB1035.gbff_lcl|DOAB1035_chromosome_AOMADM=04590	883	T4aP_fimT	T4aP_fimT	The quorum of mandatory genes required (4) is not reached: 0/The quorum of genes required (5) is not reached: 2
	bakta/DOAB1035.gbff_lcl|DOAB1035_chromosome_T4aP_30	bakta/DOAB1035.gbff_lcl|DOAB1035_chromosome	TXSScan/bacteria/diderm/T4aP	c131	bakta/DOAB1035.gbff_lcl|DOAB1035_chromosome_AOMADM=04595	884	T4aP_pilW	T4aP_pilW	The quorum of mandatory genes required (4) is not reached: 0/The quorum of genes required (5) is not reached: 2
	bakta/DOAB1035.gbff_lcl|DOAB1035_chromosome_T4aP_33	bakta/DOAB1035.gbff_lcl|DOAB1035_chromosome	TXSScan/bacteria/diderm/T4aP	c137	bakta/DOAB1035.gbff_lcl|DOAB1035_chromosome_AOMADM=04590	883	T4aP_fimT	T4aP_fimT	The quorum of mandatory genes required (4) is not reached: 3
	bakta/DOAB1035.gbff_lcl|DOAB1035_chromosome_T4aP_33	bakta/DOAB1035.gbff_lcl|DOAB1035_chromosome	TXSScan/bacteria/diderm/T4aP	c137	bakta/DOAB1035.gbff_lcl|DOAB1035_chromosome_AOMADM=04595	884	T4aP_pilW	T4aP_pilW	The quorum of mandatory genes required (4) is not reached: 3
	bakta/DOAB1035.gbff_lcl|DOAB1035_chromosome_T4aP_33	bakta/DOAB1035.gbff_lcl|DOAB1035_chromosome	TXSScan/bacteria/diderm/T4aP	c138	bakta/DOAB1035.gbff_lcl|DOAB1035_chromosome_AOMADM=18390	3559	T4aP_pilA	T4aP_pilA	The quorum of mandatory genes required (4) is not reached: 3
	bakta/DOAB1035.gbff_lcl|DOAB1035_chromosome_T4aP_33	bakta/DOAB1035.gbff_lcl|DOAB1035_chromosome	TXSScan/bacteria/diderm/T4aP	c138	bakta/DOAB1035.gbff_lcl|DOAB1035_chromosome_AOMADM=18395	3560	T4aP_pilB	T4aP_pilB	The quorum of mandatory genes required (4) is not reached: 3
	bakta/DOAB1035.gbff_lcl|DOAB1035_chromosome_T4aP_33	bakta/DOAB1035.gbff_lcl|DOAB1035_chromosome	TXSScan/bacteria/diderm/T4aP	c138	bakta/DOAB1035.gbff_lcl|DOAB1035_chromosome_AOMADM=18400	3561	T4aP_pilC	T4aP_pilC	The quorum of mandatory genes required (4) is not reached: 3
	bakta/DOAB1035.gbff_lcl|DOAB1035_chromosome_T4aP_31	bakta/DOAB1035.gbff_lcl|DOAB1035_chromosome	TXSScan/bacteria/diderm/T4aP	c132	bakta/DOAB1035.gbff_lcl|DOAB1035_chromosome_AOMADM=18390	3559	T4aP_pilA	T4aP_pilA	The quorum of mandatory genes required (4) is not reached: 3/The quorum of genes required (5) is not reached: 3
	bakta/DOAB1035.gbff_lcl|DOAB1035_chromosome_T4aP_31	bakta/DOAB1035.gbff_lcl|DOAB1035_chromosome	TXSScan/bacteria/diderm/T4aP	c132	bakta/DOAB1035.gbff_lcl|DOAB1035_chromosome_AOMADM=18395	3560	T4aP_pilB	T4aP_pilB	The quorum of mandatory genes required (4) is not reached: 3/The quorum of genes required (5) is not reached: 3
	bakta/DOAB1035.gbff_lcl|DOAB1035_chromosome_T4aP_31	bakta/DOAB1035.gbff_lcl|DOAB1035_chromosome	TXSScan/bacteria/diderm/T4aP	c132	bakta/DOAB1035.gbff_lcl|DOAB1035_chromosome_AOMADM=18400	3561	T4aP_pilC	T4aP_pilC	The quorum of mandatory genes required (4) is not reached: 3/The quorum of genes required (5) is not reached: 3
	bakta/DOAB1035.gbff_lcl|DOAB1035_chromosome_T6SSi_48	bakta/DOAB1035.gbff_lcl|DOAB1035_chromosome	TXSScan/bacteria/diderm/T6SSi	c214	bakta/DOAB1035.gbff_lcl|DOAB1035_chromosome_AOMADM=08400	1613	T6SSi_tssD	T6SSi_tssD	The quorum of mandatory genes required (11) is not reached: 1/The quorum of genes required (11) is not reached: 1
	bakta/DOAB1035.gbff_lcl|DOAB1035_chromosome_T6SSi_48	bakta/DOAB1035.gbff_lcl|DOAB1035_chromosome	TXSScan/bacteria/diderm/T6SSi	c214	bakta/DOAB1035.gbff_lcl|DOAB1035_chromosome_AOMADM=08405	1614	T6SSi_tssD	T6SSi_tssD	The quorum of mandatory genes required (11) is not reached: 1/The quorum of genes required (11) is not reached: 1
	bakta/DOAB1035.gbff_lcl|DOAB1035_chromosome_ComM_1	bakta/DOAB1035.gbff_lcl|DOAB1035_chromosome	TXSScan/bacteria/monoderm/ComM	c3	bakta/DOAB1035.gbff_lcl|DOAB1035_chromosome_AOMADM=15165	2938	ComM_comEC	ComM_comEC	The quorum of mandatory genes required (4) is not reached: 1/The quorum of genes required (4) is not reached: 1

### Sheet: DOAB1036
# macsyfinder 2.1.1
# models : TXSScan-1.1.3
# /apps/eb/beav/1.4.0/bin/macsyfinder -o MacSyFinder_TXSS --db-type gembase --sequence-db allgembase.faa --worker 1 --models TXSScan all --models-dir /apps/eb/beav/1.4.0/share/beav-1.4.0/models
# Systems found:
sol_id	replicon	hit_id	gene_name	hit_pos	model_fqn	sys_id	sys_loci	locus_num	sys_wholeness	sys_score	sys_occ	hit_gene_ref	hit_status	hit_seq_len	hit_i_eval	hit_score	hit_profile_cov	hit_seq_cov	hit_begin_match	hit_end_match	counterpart	used_in
1	bakta/DOAB1036.gbff_NODE_12_length_131143_cov_42.711123	bakta/DOAB1036.gbff_NODE_12_length_131143_cov_42.711123_KNNFKO=17640	T5cSS_PF03895	3451	TXSScan/bacteria/diderm/T5cSS	bakta/DOAB1036.gbff_NODE_12_length_131143_cov_42.711123_T5cSS_8	1	1	1	1	1	T5cSS_PF03895	mandatory	677	1.5e-07	29.5	0.85	0.075	627	677
1	bakta/DOAB1036.gbff_NODE_12_length_131143_cov_42.711123	bakta/DOAB1036.gbff_NODE_12_length_131143_cov_42.711123_KNNFKO=18010	T5aSS_PF03797	3525	TXSScan/bacteria/diderm/T5aSS	bakta/DOAB1036.gbff_NODE_12_length_131143_cov_42.711123_T5aSS_6	1	1	1	1	1	T5aSS_PF03797	mandatory	845	1.2e-41	141.2	0.976	0.302	564	818
1	bakta/DOAB1036.gbff_NODE_12_length_131143_cov_42.711123	bakta/DOAB1036.gbff_NODE_12_length_131143_cov_42.711123_KNNFKO=18070	T5aSS_PF03797	3537	TXSScan/bacteria/diderm/T5aSS	bakta/DOAB1036.gbff_NODE_12_length_131143_cov_42.711123_T5aSS_7	1	1	1	1	1	T5aSS_PF03797	mandatory	875	2.3e-40	137	0.976	0.291	594	848
2	bakta/DOAB1036.gbff_NODE_2_length_525440_cov_35.325590	bakta/DOAB1036.gbff_NODE_2_length_525440_cov_35.325590_KNNFKO=03405	T1SS_omf	664	TXSScan/bacteria/diderm/T1SS	bakta/DOAB1036.gbff_NODE_2_length_525440_cov_35.325590_T1SS_1	1	1	1	3	1	T1SS_omf	mandatory	451	7.7e-36	121.6	0.975	0.834	46	421
2	bakta/DOAB1036.gbff_NODE_2_length_525440_cov_35.325590	bakta/DOAB1036.gbff_NODE_2_length_525440_cov_35.325590_KNNFKO=03410	T1SS_abc	665	TXSScan/bacteria/diderm/T1SS	bakta/DOAB1036.gbff_NODE_2_length_525440_cov_35.325590_T1SS_1	1	1	1	3	1	T1SS_abc	mandatory	715	3.3e-108	360.6	0.998	0.706	167	671
2	bakta/DOAB1036.gbff_NODE_2_length_525440_cov_35.325590	bakta/DOAB1036.gbff_NODE_2_length_525440_cov_35.325590_KNNFKO=03415	T1SS_mfp	666	TXSScan/bacteria/diderm/T1SS	bakta/DOAB1036.gbff_NODE_2_length_525440_cov_35.325590_T1SS_1	1	1	1	3	1	T1SS_mfp	mandatory	388	9.3e-40	134.9	0.505	0.5	185	378
2	bakta/DOAB1036.gbff_NODE_2_length_525440_cov_35.325590	bakta/DOAB1036.gbff_NODE_2_length_525440_cov_35.325590_KNNFKO=04545	T6SSi_tssJ	887	TXSScan/bacteria/diderm/T6SSi	bakta/DOAB1036.gbff_NODE_2_length_525440_cov_35.325590_T6SSi_2	1	1	0.857	12	1	T6SSi_tssJ	mandatory	167	2.7e-21	73.7	0.818	0.689	17	131
2	bakta/DOAB1036.gbff_NODE_2_length_525440_cov_35.325590	bakta/DOAB1036.gbff_NODE_2_length_525440_cov_35.325590_KNNFKO=04550	T6SSi_tssK	888	TXSScan/bacteria/diderm/T6SSi	bakta/DOAB1036.gbff_NODE_2_length_525440_cov_35.325590_T6SSi_2	1	1	0.857	12	1	T6SSi_tssK	mandatory	446	4.6e-130	432.5	0.993	0.98	5	441
2	bakta/DOAB1036.gbff_NODE_2_length_525440_cov_35.325590	bakta/DOAB1036.gbff_NODE_2_length_525440_cov_35.325590_KNNFKO=04555	T6SSi_tssL	889	TXSScan/bacteria/diderm/T6SSi	bakta/DOAB1036.gbff_NODE_2_length_525440_cov_35.325590_T6SSi_2	1	1	0.857	12	1	T6SSi_tssL	mandatory	412	8.6e-55	183.7	0.991	0.517	20	232
2	bakta/DOAB1036.gbff_NODE_2_length_525440_cov_35.325590	bakta/DOAB1036.gbff_NODE_2_length_525440_cov_35.325590_KNNFKO=04560	T6SSi_tssM	890	TXSScan/bacteria/diderm/T6SSi	bakta/DOAB1036.gbff_NODE_2_length_525440_cov_35.325590_T6SSi_2	1	1	0.857	12	1	T6SSi_tssM	mandatory	1208	2.6e-233	775.3	0.989	0.931	79	1203
2	bakta/DOAB1036.gbff_NODE_2_length_525440_cov_35.325590	bakta/DOAB1036.gbff_NODE_2_length_525440_cov_35.325590_KNNFKO=04575	T6SSi_tssB	893	TXSScan/bacteria/diderm/T6SSi	bakta/DOAB1036.gbff_NODE_2_length_525440_cov_35.325590_T6SSi_2	1	1	0.857	12	1	T6SSi_tssB	mandatory	176	7.9e-62	205.8	0.963	0.886	7	162
2	bakta/DOAB1036.gbff_NODE_2_length_525440_cov_35.325590	bakta/DOAB1036.gbff_NODE_2_length_525440_cov_35.325590_KNNFKO=04585	T6SSi_tssD	895	TXSScan/bacteria/diderm/T6SSi	bakta/DOAB1036.gbff_NODE_2_length_525440_cov_35.325590_T6SSi_2	1	1	0.857	12	1	T6SSi_tssD	mandatory	160	5.1e-31	106	1	0.981	1	157
2	bakta/DOAB1036.gbff_NODE_2_length_525440_cov_35.325590	bakta/DOAB1036.gbff_NODE_2_length_525440_cov_35.325590_KNNFKO=04620	T6SSi_tssE	902	TXSScan/bacteria/diderm/T6SSi	bakta/DOAB1036.gbff_NODE_2_length_525440_cov_35.325590_T6SSi_2	1	1	0.857	12	1	T6SSi_tssE	mandatory	191	2.4e-23	80.5	0.986	0.796	36	187
2	bakta/DOAB1036.gbff_NODE_2_length_525440_cov_35.325590	bakta/DOAB1036.gbff_NODE_2_length_525440_cov_35.325590_KNNFKO=04625	T6SSi_tssF	903	TXSScan/bacteria/diderm/T6SSi	bakta/DOAB1036.gbff_NODE_2_length_525440_cov_35.325590_T6SSi_2	1	1	0.857	12	1	T6SSi_tssF	mandatory	625	1.1e-165	550.6	0.998	0.994	5	625
2	bakta/DOAB1036.gbff_NODE_2_length_525440_cov_35.325590	bakta/DOAB1036.gbff_NODE_2_length_525440_cov_35.325590_KNNFKO=04630	T6SSi_tssG	904	TXSScan/bacteria/diderm/T6SSi	bakta/DOAB1036.gbff_NODE_2_length_525440_cov_35.325590_T6SSi_2	1	1	0.857	12	1	T6SSi_tssG	mandatory	349	5.5e-80	266.9	0.937	0.894	22	333
2	bakta/DOAB1036.gbff_NODE_2_length_525440_cov_35.325590	bakta/DOAB1036.gbff_NODE_2_length_525440_cov_35.325590_KNNFKO=04635	T6SSi_tssH	905	TXSScan/bacteria/diderm/T6SSi	bakta/DOAB1036.gbff_NODE_2_length_525440_cov_35.325590_T6SSi_2	1	1	0.857	12	1	T6SSi_tssH	mandatory	869	0	1260	0.999	0.987	9	866
2	bakta/DOAB1036.gbff_NODE_2_length_525440_cov_35.325590	bakta/DOAB1036.gbff_NODE_2_length_525440_cov_35.325590_KNNFKO=04645	T6SSi_tssI	907	TXSScan/bacteria/diderm/T6SSi	bakta/DOAB1036.gbff_NODE_2_length_525440_cov_35.325590_T6SSi_2	1	1	0.857	12	1	T6SSi_tssI	mandatory	748	3.6e-146	486.1	0.922	0.729	4	548
2	bakta/DOAB1036.gbff_NODE_2_length_525440_cov_35.325590	bakta/DOAB1036.gbff_NODE_2_length_525440_cov_35.325590_KNNFKO=04680	T6SSi_tssI	914	TXSScan/bacteria/diderm/T6SSi	bakta/DOAB1036.gbff_NODE_2_length_525440_cov_35.325590_T6SSi_2	1	1	0.857	12	1	T6SSi_tssI	mandatory	854	9.1e-150	498	0.915	0.662	4	568
2	bakta/DOAB1036.gbff_NODE_2_length_525440_cov_35.325590	bakta/DOAB1036.gbff_NODE_2_length_525440_cov_35.325590_KNNFKO=04700	T6SSi_evpJ	918	TXSScan/bacteria/diderm/T6SSi	bakta/DOAB1036.gbff_NODE_2_length_525440_cov_35.325590_T6SSi_2	1	1	0.857	12	1	T6SSi_evpJ	mandatory	1453	1e-05	23.7	0.505	0.031	176	220
2	bakta/DOAB1036.gbff_NODE_2_length_525440_cov_35.325590	bakta/DOAB1036.gbff_NODE_2_length_525440_cov_35.325590_KNNFKO=04800	T6SSi_tssI	938	TXSScan/bacteria/diderm/T6SSi	bakta/DOAB1036.gbff_NODE_2_length_525440_cov_35.325590_T6SSi_2	1	1	0.857	12	1	T6SSi_tssI	mandatory	737	9.5e-160	531	0.987	0.805	4	596
3	bakta/DOAB1036.gbff_NODE_4_length_397852_cov_37.304157	bakta/DOAB1036.gbff_NODE_4_length_397852_cov_37.304157_KNNFKO=09425	T1SS_abc	1840	TXSScan/bacteria/diderm/T1SS	bakta/DOAB1036.gbff_NODE_4_length_397852_cov_37.304157_T1SS_5	1	1	1	3	1	T1SS_abc	mandatory	713	1.1e-57	194	0.98	0.694	182	676
3	bakta/DOAB1036.gbff_NODE_4_length_397852_cov_37.304157	bakta/DOAB1036.gbff_NODE_4_length_397852_cov_37.304157_KNNFKO=09430	T1SS_mfp	1841	TXSScan/bacteria/diderm/T1SS	bakta/DOAB1036.gbff_NODE_4_length_397852_cov_37.304157_T1SS_5	1	1	1	3	1	T1SS_mfp	mandatory	395	5.5e-10	36.9	0.5	0.481	137	326
3	bakta/DOAB1036.gbff_NODE_4_length_397852_cov_37.304157	bakta/DOAB1036.gbff_NODE_4_length_397852_cov_37.304157_KNNFKO=09440	T1SS_omf	1843	TXSScan/bacteria/diderm/T1SS	bakta/DOAB1036.gbff_NODE_4_length_397852_cov_37.304157_T1SS_5	1	1	1	3	1	T1SS_omf	mandatory	462	1.6e-16	57.9	0.983	0.838	67	453
4	bakta/DOAB1036.gbff_NODE_5_length_383419_cov_34.403073	bakta/DOAB1036.gbff_NODE_5_length_383419_cov_34.403073_KNNFKO=10885	Flg_flgC	2128	TXSScan/bacteria/diderm/Flagellum	bakta/DOAB1036.gbff_NODE_5_length_383419_cov_34.403073_Flagellum_4	1	1	1	11	1	Flg_flgC	mandatory	141	1.7e-37	127	0.965	0.936	6	137
4	bakta/DOAB1036.gbff_NODE_5_length_383419_cov_34.403073	bakta/DOAB1036.gbff_NODE_5_length_383419_cov_34.403073_KNNFKO=10890	Flg_flgB	2129	TXSScan/bacteria/diderm/Flagellum	bakta/DOAB1036.gbff_NODE_5_length_383419_cov_34.403073_Flagellum_4	1	1	1	11	1	Flg_flgB	mandatory	116	1.6e-19	68.5	0.938	0.905	9	113
4	bakta/DOAB1036.gbff_NODE_5_length_383419_cov_34.403073	bakta/DOAB1036.gbff_NODE_5_length_383419_cov_34.403073_KNNFKO=10935	Flg_sctN_FLG	2138	TXSScan/bacteria/diderm/Flagellum	bakta/DOAB1036.gbff_NODE_5_length_383419_cov_34.403073_Flagellum_4	1	1	1	11	1	Flg_sctN_FLG	mandatory	440	6.7e-168	556.8	0.986	0.966	12	436
4	bakta/DOAB1036.gbff_NODE_5_length_383419_cov_34.403073	bakta/DOAB1036.gbff_NODE_5_length_383419_cov_34.403073_KNNFKO=10950	Flg_sctJ_FLG	2141	TXSScan/bacteria/diderm/Flagellum	bakta/DOAB1036.gbff_NODE_5_length_383419_cov_34.403073_Flagellum_4	1	1	1	11	1	Flg_sctJ_FLG	mandatory	563	7.9e-79	264	0.975	0.941	24	553
4	bakta/DOAB1036.gbff_NODE_5_length_383419_cov_34.403073	bakta/DOAB1036.gbff_NODE_5_length_383419_cov_34.403073_KNNFKO=10955	Flg_fliE	2142	TXSScan/bacteria/diderm/Flagellum	bakta/DOAB1036.gbff_NODE_5_length_383419_cov_34.403073_Flagellum_4	1	1	1	11	1	Flg_fliE	mandatory	126	1.2e-16	59	0.833	0.675	40	124
4	bakta/DOAB1036.gbff_NODE_5_length_383419_cov_34.403073	bakta/DOAB1036.gbff_NODE_5_length_383419_cov_34.403073_KNNFKO=10970	Flg_sctQ_FLG	2145	TXSScan/bacteria/diderm/Flagellum	bakta/DOAB1036.gbff_NODE_5_length_383419_cov_34.403073_Flagellum_4	1	1	1	11	1	Flg_sctQ_FLG	mandatory	133	2e-18	64.3	0.947	0.534	52	122
4	bakta/DOAB1036.gbff_NODE_5_length_383419_cov_34.403073	bakta/DOAB1036.gbff_NODE_5_length_383419_cov_34.403073_KNNFKO=10975	Flg_sctR_FLG	2146	TXSScan/bacteria/diderm/Flagellum	bakta/DOAB1036.gbff_NODE_5_length_383419_cov_34.403073_Flagellum_4	1	1	1	11	1	Flg_sctR_FLG	mandatory	250	1.7e-73	244.7	0.995	0.796	48	246
4	bakta/DOAB1036.gbff_NODE_5_length_383419_cov_34.403073	bakta/DOAB1036.gbff_NODE_5_length_383419_cov_34.403073_KNNFKO=10980	Flg_sctS_FLG	2147	TXSScan/bacteria/diderm/Flagellum	bakta/DOAB1036.gbff_NODE_5_length_383419_cov_34.403073_Flagellum_4	1	1	1	11	1	Flg_sctS_FLG	mandatory	90	1.1e-25	87.6	0.933	0.922	5	87
4	bakta/DOAB1036.gbff_NODE_5_length_383419_cov_34.403073	bakta/DOAB1036.gbff_NODE_5_length_383419_cov_34.403073_KNNFKO=10985	Flg_sctT_FLG	2148	TXSScan/bacteria/diderm/Flagellum	bakta/DOAB1036.gbff_NODE_5_length_383419_cov_34.403073_Flagellum_4	1	1	1	11	1	Flg_sctT_FLG	mandatory	257	8.6e-38	128.5	0.931	0.93	9	247
4	bakta/DOAB1036.gbff_NODE_5_length_383419_cov_34.403073	bakta/DOAB1036.gbff_NODE_5_length_383419_cov_34.403073_KNNFKO=10990	Flg_sctU_FLG	2149	TXSScan/bacteria/diderm/Flagellum	bakta/DOAB1036.gbff_NODE_5_length_383419_cov_34.403073_Flagellum_4	1	1	1	11	1	Flg_sctU_FLG	mandatory	377	1.1e-98	328.6	0.994	0.902	4	343
4	bakta/DOAB1036.gbff_NODE_5_length_383419_cov_34.403073	bakta/DOAB1036.gbff_NODE_5_length_383419_cov_34.403073_KNNFKO=10995	Flg_sctV_FLG	2150	TXSScan/bacteria/diderm/Flagellum	bakta/DOAB1036.gbff_NODE_5_length_383419_cov_34.403073_Flagellum_4	1	1	1	11	1	Flg_sctV_FLG	mandatory	698	1.4e-220	732.2	0.997	0.971	20	697
5	bakta/DOAB1036.gbff_NODE_6_length_274485_cov_36.348383	bakta/DOAB1036.gbff_NODE_6_length_274485_cov_36.348383_KNNFKO=11530	T5bSS_translocator	2257	TXSScan/bacteria/diderm/T5bSS	bakta/DOAB1036.gbff_NODE_6_length_274485_cov_36.348383_T5bSS_9	1	1	1	1	1	T5bSS_translocator	mandatory	554	2.9e-99	331.1	0.991	0.948	25	549
6	bakta/DOAB1036.gbff_NODE_7_length_253414_cov_24.654279	bakta/DOAB1036.gbff_NODE_7_length_253414_cov_24.654279_KNNFKO=13375	T5aSS_PF03797	2614	TXSScan/bacteria/diderm/T5aSS	bakta/DOAB1036.gbff_NODE_7_length_253414_cov_24.654279_T5aSS_10	1	1	1	1	1	T5aSS_PF03797	mandatory	658	9.8e-38	128.3	0.996	0.377	389	636
	Rejected
	# macsyfinder 2.1.1
	# models : TXSScan-1.1.3
	# /apps/eb/beav/1.4.0/bin/macsyfinder -o MacSyFinder_TXSS --db-type gembase --sequence-db allgembase.faa --worker 1 --models TXSScan all --models-dir /apps/eb/beav/1.4.0/share/beav-1.4.0/models
	# Rejected candidates found:
	candidate_id	replicon	model_fqn	cluster_id	hit_id	hit_pos	gene_name	function	reasons
	bakta/DOAB1036.gbff_NODE_11_length_140004_cov_36.372165_T6SSi_26	bakta/DOAB1036.gbff_NODE_11_length_140004_cov_36.372165	TXSScan/bacteria/diderm/T6SSi	c76	bakta/DOAB1036.gbff_NODE_11_length_140004_cov_36.372165_KNNFKO=16775	3282	T6SSi_tssA	T6SSi_tssA	The quorum of mandatory genes required (11) is not reached: 5/The quorum of genes required (11) is not reached: 5
	bakta/DOAB1036.gbff_NODE_11_length_140004_cov_36.372165_T6SSi_26	bakta/DOAB1036.gbff_NODE_11_length_140004_cov_36.372165	TXSScan/bacteria/diderm/T6SSi	c76	bakta/DOAB1036.gbff_NODE_11_length_140004_cov_36.372165_KNNFKO=16810	3289	T6SSi_tssF	T6SSi_tssF	The quorum of mandatory genes required (11) is not reached: 5/The quorum of genes required (11) is not reached: 5
	bakta/DOAB1036.gbff_NODE_11_length_140004_cov_36.372165_T6SSi_26	bakta/DOAB1036.gbff_NODE_11_length_140004_cov_36.372165	TXSScan/bacteria/diderm/T6SSi	c76	bakta/DOAB1036.gbff_NODE_11_length_140004_cov_36.372165_KNNFKO=16815	3290	T6SSi_tssG	T6SSi_tssG	The quorum of mandatory genes required (11) is not reached: 5/The quorum of genes required (11) is not reached: 5
	bakta/DOAB1036.gbff_NODE_11_length_140004_cov_36.372165_T6SSi_26	bakta/DOAB1036.gbff_NODE_11_length_140004_cov_36.372165	TXSScan/bacteria/diderm/T6SSi	c76	bakta/DOAB1036.gbff_NODE_11_length_140004_cov_36.372165_KNNFKO=16820	3291	T6SSi_tssJ	T6SSi_tssJ	The quorum of mandatory genes required (11) is not reached: 5/The quorum of genes required (11) is not reached: 5
	bakta/DOAB1036.gbff_NODE_11_length_140004_cov_36.372165_T6SSi_26	bakta/DOAB1036.gbff_NODE_11_length_140004_cov_36.372165	TXSScan/bacteria/diderm/T6SSi	c76	bakta/DOAB1036.gbff_NODE_11_length_140004_cov_36.372165_KNNFKO=16825	3292	T6SSi_tssE	T6SSi_tssE	The quorum of mandatory genes required (11) is not reached: 5/The quorum of genes required (11) is not reached: 5
	bakta/DOAB1036.gbff_NODE_11_length_140004_cov_36.372165_T6SSi_26	bakta/DOAB1036.gbff_NODE_11_length_140004_cov_36.372165	TXSScan/bacteria/diderm/T6SSi	c76	bakta/DOAB1036.gbff_NODE_11_length_140004_cov_36.372165_KNNFKO=16835	3294	T6SSi_tssA	T6SSi_tssA	The quorum of mandatory genes required (11) is not reached: 5/The quorum of genes required (11) is not reached: 5
	bakta/DOAB1036.gbff_NODE_12_length_131143_cov_42.711123_pT4SSi_19	bakta/DOAB1036.gbff_NODE_12_length_131143_cov_42.711123	TXSScan/bacteria/diderm/pT4SSi	c60	bakta/DOAB1036.gbff_NODE_12_length_131143_cov_42.711123_KNNFKO=17635	3450	T4SS_t4cp1	T4SS_t4cp1	The quorum of genes required (6) is not reached: 2
	bakta/DOAB1036.gbff_NODE_12_length_131143_cov_42.711123_pT4SSi_19	bakta/DOAB1036.gbff_NODE_12_length_131143_cov_42.711123	TXSScan/bacteria/diderm/pT4SSi	c60	bakta/DOAB1036.gbff_NODE_12_length_131143_cov_42.711123_KNNFKO=17765	3476	T4SS_virb4	T4SS_virb4	The quorum of genes required (6) is not reached: 2
	bakta/DOAB1036.gbff_NODE_12_length_131143_cov_42.711123_pT4SSt_20	bakta/DOAB1036.gbff_NODE_12_length_131143_cov_42.711123	TXSScan/bacteria/diderm/pT4SSt	c62	bakta/DOAB1036.gbff_NODE_12_length_131143_cov_42.711123_KNNFKO=17635	3450	T4SS_t4cp1	T4SS_t4cp1	The quorum of genes required (6) is not reached: 2
	bakta/DOAB1036.gbff_NODE_12_length_131143_cov_42.711123_pT4SSt_20	bakta/DOAB1036.gbff_NODE_12_length_131143_cov_42.711123	TXSScan/bacteria/diderm/pT4SSt	c62	bakta/DOAB1036.gbff_NODE_12_length_131143_cov_42.711123_KNNFKO=17765	3476	T4SS_virb4	T4SS_virb4	The quorum of genes required (6) is not reached: 2
	bakta/DOAB1036.gbff_NODE_14_length_107693_cov_36.498272_T4aP_24	bakta/DOAB1036.gbff_NODE_14_length_107693_cov_36.498272	TXSScan/bacteria/diderm/T4aP	c72	bakta/DOAB1036.gbff_NODE_14_length_107693_cov_36.498272_KNNFKO=19150	3748	T4aP_pilA	T4aP_pilA	The quorum of mandatory genes required (4) is not reached: 3/The quorum of genes required (5) is not reached: 3
	bakta/DOAB1036.gbff_NODE_14_length_107693_cov_36.498272_T4aP_24	bakta/DOAB1036.gbff_NODE_14_length_107693_cov_36.498272	TXSScan/bacteria/diderm/T4aP	c72	bakta/DOAB1036.gbff_NODE_14_length_107693_cov_36.498272_KNNFKO=19155	3749	T4aP_pilB	T4aP_pilB	The quorum of mandatory genes required (4) is not reached: 3/The quorum of genes required (5) is not reached: 3
	bakta/DOAB1036.gbff_NODE_14_length_107693_cov_36.498272_T4aP_24	bakta/DOAB1036.gbff_NODE_14_length_107693_cov_36.498272	TXSScan/bacteria/diderm/T4aP	c72	bakta/DOAB1036.gbff_NODE_14_length_107693_cov_36.498272_KNNFKO=19160	3750	T4aP_pilC	T4aP_pilC	The quorum of mandatory genes required (4) is not reached: 3/The quorum of genes required (5) is not reached: 3
	bakta/DOAB1036.gbff_NODE_15_length_106480_cov_36.809488_Flagellum_13	bakta/DOAB1036.gbff_NODE_15_length_106480_cov_36.809488	TXSScan/bacteria/diderm/Flagellum	c36	bakta/DOAB1036.gbff_NODE_15_length_106480_cov_36.809488_KNNFKO=19305	3779	Flg_sctN_FLG	Flg_sctN_FLG	The quorum of mandatory genes required (9) is not reached: 1/The quorum of genes required (10) is not reached: 1
	bakta/DOAB1036.gbff_NODE_15_length_106480_cov_36.809488_Flagellum_13	bakta/DOAB1036.gbff_NODE_15_length_106480_cov_36.809488	TXSScan/bacteria/diderm/Flagellum	c36	bakta/DOAB1036.gbff_NODE_15_length_106480_cov_36.809488_KNNFKO=19315	3781	Flg_sctN_FLG	Flg_sctN_FLG	The quorum of mandatory genes required (9) is not reached: 1/The quorum of genes required (10) is not reached: 1
	bakta/DOAB1036.gbff_NODE_1_length_704765_cov_35.414171_Flagellum_8	bakta/DOAB1036.gbff_NODE_1_length_704765_cov_35.414171	TXSScan/bacteria/diderm/Flagellum	c26	bakta/DOAB1036.gbff_NODE_1_length_704765_cov_35.414171_KNNFKO=01640	322	Flg_flgC	Flg_flgC	The quorum of mandatory genes required (9) is not reached: 2/The quorum of genes required (10) is not reached: 2
	bakta/DOAB1036.gbff_NODE_1_length_704765_cov_35.414171_Flagellum_8	bakta/DOAB1036.gbff_NODE_1_length_704765_cov_35.414171	TXSScan/bacteria/diderm/Flagellum	c26	bakta/DOAB1036.gbff_NODE_1_length_704765_cov_35.414171_KNNFKO=01660	326	Flg_flgC	Flg_flgC	The quorum of mandatory genes required (9) is not reached: 2/The quorum of genes required (10) is not reached: 2
	bakta/DOAB1036.gbff_NODE_1_length_704765_cov_35.414171_Flagellum_8	bakta/DOAB1036.gbff_NODE_1_length_704765_cov_35.414171	TXSScan/bacteria/diderm/Flagellum	c26	bakta/DOAB1036.gbff_NODE_1_length_704765_cov_35.414171_KNNFKO=01665	327	Flg_flgB	Flg_flgB	The quorum of mandatory genes required (9) is not reached: 2/The quorum of genes required (10) is not reached: 2
	bakta/DOAB1036.gbff_NODE_1_length_704765_cov_35.414171_T1SS_9	bakta/DOAB1036.gbff_NODE_1_length_704765_cov_35.414171	TXSScan/bacteria/diderm/T1SS	c30	bakta/DOAB1036.gbff_NODE_1_length_704765_cov_35.414171_KNNFKO=01810	356	T1SS_omf	T1SS_omf	The quorum of mandatory genes required (3) is not reached: 2/The quorum of genes required (3) is not reached: 2
	bakta/DOAB1036.gbff_NODE_1_length_704765_cov_35.414171_T1SS_9	bakta/DOAB1036.gbff_NODE_1_length_704765_cov_35.414171	TXSScan/bacteria/diderm/T1SS	c30	bakta/DOAB1036.gbff_NODE_1_length_704765_cov_35.414171_KNNFKO=01815	357	T1SS_mfp	T1SS_mfp	The quorum of mandatory genes required (3) is not reached: 2/The quorum of genes required (3) is not reached: 2
	bakta/DOAB1036.gbff_NODE_1_length_704765_cov_35.414171_T1SS_10	bakta/DOAB1036.gbff_NODE_1_length_704765_cov_35.414171	TXSScan/bacteria/diderm/T1SS	c31	bakta/DOAB1036.gbff_NODE_1_length_704765_cov_35.414171_KNNFKO=02620	511	T1SS_abc	T1SS_abc	The quorum of mandatory genes required (3) is not reached: 1/The quorum of genes required (3) is not reached: 1
	bakta/DOAB1036.gbff_NODE_1_length_704765_cov_35.414171_T1SS_10	bakta/DOAB1036.gbff_NODE_1_length_704765_cov_35.414171	TXSScan/bacteria/diderm/T1SS	c31	bakta/DOAB1036.gbff_NODE_1_length_704765_cov_35.414171_KNNFKO=02625	512	T1SS_abc	T1SS_abc	The quorum of mandatory genes required (3) is not reached: 1/The quorum of genes required (3) is not reached: 1
	bakta/DOAB1036.gbff_NODE_1_length_704765_cov_35.414171_T1SS_11	bakta/DOAB1036.gbff_NODE_1_length_704765_cov_35.414171	TXSScan/bacteria/diderm/T1SS	c32	bakta/DOAB1036.gbff_NODE_1_length_704765_cov_35.414171_KNNFKO=02895	565	T1SS_omf	T1SS_omf	The quorum of mandatory genes required (3) is not reached: 2/The quorum of genes required (3) is not reached: 2
	bakta/DOAB1036.gbff_NODE_1_length_704765_cov_35.414171_T1SS_11	bakta/DOAB1036.gbff_NODE_1_length_704765_cov_35.414171	TXSScan/bacteria/diderm/T1SS	c32	bakta/DOAB1036.gbff_NODE_1_length_704765_cov_35.414171_KNNFKO=02905	567	T1SS_mfp	T1SS_mfp	The quorum of mandatory genes required (3) is not reached: 2/The quorum of genes required (3) is not reached: 2
	bakta/DOAB1036.gbff_NODE_1_length_704765_cov_35.414171_T3SS_12	bakta/DOAB1036.gbff_NODE_1_length_704765_cov_35.414171	TXSScan/bacteria/diderm/T3SS	c34	bakta/DOAB1036.gbff_NODE_1_length_704765_cov_35.414171_KNNFKO=01640	322	Flg_flgC	Flg_flgC	There is 3 forbidden genes occurrence(s): Flg_flgC, Flg_flgC, Flg_flgB/The quorum of mandatory genes required (7) is not reached: 0/The quorum of genes required (7) is not reached: 0
