## Supplementary Tables for "Ecologically Significant Genetic Loci of *P. allii*: Contributions to Pathogenesis and Competition": Table S7. TXSS.xlsx (part 2 of 2)

### Sheet: DOAB1036 (continued)
# macsyfinder 2.1.1
	bakta/DOAB1036.gbff_NODE_1_length_704765_cov_35.414171_T3SS_12	bakta/DOAB1036.gbff_NODE_1_length_704765_cov_35.414171	TXSScan/bacteria/diderm/T3SS	c34	bakta/DOAB1036.gbff_NODE_1_length_704765_cov_35.414171_KNNFKO=01660	326	Flg_flgC	Flg_flgC	There is 3 forbidden genes occurrence(s): Flg_flgC, Flg_flgC, Flg_flgB/The quorum of mandatory genes required (7) is not reached: 0/The quorum of genes required (7) is not reached: 0
	bakta/DOAB1036.gbff_NODE_1_length_704765_cov_35.414171_T3SS_12	bakta/DOAB1036.gbff_NODE_1_length_704765_cov_35.414171	TXSScan/bacteria/diderm/T3SS	c34	bakta/DOAB1036.gbff_NODE_1_length_704765_cov_35.414171_KNNFKO=01665	327	Flg_flgB	Flg_flgB	There is 3 forbidden genes occurrence(s): Flg_flgC, Flg_flgC, Flg_flgB/The quorum of mandatory genes required (7) is not reached: 0/The quorum of genes required (7) is not reached: 0
	bakta/DOAB1036.gbff_NODE_1_length_704765_cov_35.414171_ComM_7	bakta/DOAB1036.gbff_NODE_1_length_704765_cov_35.414171	TXSScan/bacteria/monoderm/ComM	c24	bakta/DOAB1036.gbff_NODE_1_length_704765_cov_35.414171_KNNFKO=02535	494	ComM_comEC	ComM_comEC	The quorum of mandatory genes required (4) is not reached: 1/The quorum of genes required (4) is not reached: 1
	bakta/DOAB1036.gbff_NODE_23_length_45493_cov_37.007288_T6SSi_21	bakta/DOAB1036.gbff_NODE_23_length_45493_cov_37.007288	TXSScan/bacteria/diderm/T6SSi	c64	bakta/DOAB1036.gbff_NODE_23_length_45493_cov_37.007288_KNNFKO=22075	4315	T6SSi_tssB	T6SSi_tssB	The quorum of mandatory genes required (11) is not reached: 5/The quorum of genes required (11) is not reached: 5
	bakta/DOAB1036.gbff_NODE_23_length_45493_cov_37.007288_T6SSi_21	bakta/DOAB1036.gbff_NODE_23_length_45493_cov_37.007288	TXSScan/bacteria/diderm/T6SSi	c64	bakta/DOAB1036.gbff_NODE_23_length_45493_cov_37.007288_KNNFKO=22085	4317	T6SSi_tssK	T6SSi_tssK	The quorum of mandatory genes required (11) is not reached: 5/The quorum of genes required (11) is not reached: 5
	bakta/DOAB1036.gbff_NODE_23_length_45493_cov_37.007288_T6SSi_21	bakta/DOAB1036.gbff_NODE_23_length_45493_cov_37.007288	TXSScan/bacteria/diderm/T6SSi	c64	bakta/DOAB1036.gbff_NODE_23_length_45493_cov_37.007288_KNNFKO=22090	4318	T6SSi_tssL	T6SSi_tssL	The quorum of mandatory genes required (11) is not reached: 5/The quorum of genes required (11) is not reached: 5
	bakta/DOAB1036.gbff_NODE_23_length_45493_cov_37.007288_T6SSi_21	bakta/DOAB1036.gbff_NODE_23_length_45493_cov_37.007288	TXSScan/bacteria/diderm/T6SSi	c64	bakta/DOAB1036.gbff_NODE_23_length_45493_cov_37.007288_KNNFKO=22100	4320	T6SSi_tssD	T6SSi_tssD	The quorum of mandatory genes required (11) is not reached: 5/The quorum of genes required (11) is not reached: 5
	bakta/DOAB1036.gbff_NODE_23_length_45493_cov_37.007288_T6SSi_21	bakta/DOAB1036.gbff_NODE_23_length_45493_cov_37.007288	TXSScan/bacteria/diderm/T6SSi	c64	bakta/DOAB1036.gbff_NODE_23_length_45493_cov_37.007288_KNNFKO=22105	4321	T6SSi_tssH	T6SSi_tssH	The quorum of mandatory genes required (11) is not reached: 5/The quorum of genes required (11) is not reached: 5
	bakta/DOAB1036.gbff_NODE_28_length_26078_cov_37.278374_T2SS_22	bakta/DOAB1036.gbff_NODE_28_length_26078_cov_37.278374	TXSScan/bacteria/diderm/T2SS	c67	bakta/DOAB1036.gbff_NODE_28_length_26078_cov_37.278374_KNNFKO=23110	4514	T2SS_gspO	T2SS_gspO	The quorum of mandatory genes required (3) is not reached: 0/The quorum of genes required (6) is not reached: 1
	bakta/DOAB1036.gbff_NODE_28_length_26078_cov_37.278374_T4aP_23	bakta/DOAB1036.gbff_NODE_28_length_26078_cov_37.278374	TXSScan/bacteria/diderm/T4aP	c70	bakta/DOAB1036.gbff_NODE_28_length_26078_cov_37.278374_KNNFKO=23110	4514	T2SS_gspO	T4aP_pilD	The quorum of mandatory genes required (4) is not reached: 1/The quorum of genes required (5) is not reached: 1
	bakta/DOAB1036.gbff_NODE_2_length_525440_cov_35.325590_Flagellum_1	bakta/DOAB1036.gbff_NODE_2_length_525440_cov_35.325590	TXSScan/bacteria/diderm/Flagellum	c3	bakta/DOAB1036.gbff_NODE_2_length_525440_cov_35.325590_KNNFKO=04955	968	Flg_sctT_FLG	Flg_sctT_FLG	The quorum of mandatory genes required (9) is not reached: 7/The quorum of genes required (10) is not reached: 7
	bakta/DOAB1036.gbff_NODE_2_length_525440_cov_35.325590_Flagellum_1	bakta/DOAB1036.gbff_NODE_2_length_525440_cov_35.325590	TXSScan/bacteria/diderm/Flagellum	c3	bakta/DOAB1036.gbff_NODE_2_length_525440_cov_35.325590_KNNFKO=04960	969	Flg_sctS_FLG	Flg_sctS_FLG	The quorum of mandatory genes required (9) is not reached: 7/The quorum of genes required (10) is not reached: 7
	bakta/DOAB1036.gbff_NODE_2_length_525440_cov_35.325590_Flagellum_1	bakta/DOAB1036.gbff_NODE_2_length_525440_cov_35.325590	TXSScan/bacteria/diderm/Flagellum	c3	bakta/DOAB1036.gbff_NODE_2_length_525440_cov_35.325590_KNNFKO=04965	970	Flg_sctR_FLG	Flg_sctR_FLG	The quorum of mandatory genes required (9) is not reached: 7/The quorum of genes required (10) is not reached: 7
	bakta/DOAB1036.gbff_NODE_2_length_525440_cov_35.325590_Flagellum_1	bakta/DOAB1036.gbff_NODE_2_length_525440_cov_35.325590	TXSScan/bacteria/diderm/Flagellum	c3	bakta/DOAB1036.gbff_NODE_2_length_525440_cov_35.325590_KNNFKO=04975	972	Flg_sctQ_FLG	Flg_sctQ_FLG	The quorum of mandatory genes required (9) is not reached: 7/The quorum of genes required (10) is not reached: 7
	bakta/DOAB1036.gbff_NODE_2_length_525440_cov_35.325590_Flagellum_1	bakta/DOAB1036.gbff_NODE_2_length_525440_cov_35.325590	TXSScan/bacteria/diderm/Flagellum	c3	bakta/DOAB1036.gbff_NODE_2_length_525440_cov_35.325590_KNNFKO=05000	977	Flg_sctN_FLG	Flg_sctN_FLG	The quorum of mandatory genes required (9) is not reached: 7/The quorum of genes required (10) is not reached: 7
	bakta/DOAB1036.gbff_NODE_2_length_525440_cov_35.325590_Flagellum_1	bakta/DOAB1036.gbff_NODE_2_length_525440_cov_35.325590	TXSScan/bacteria/diderm/Flagellum	c3	bakta/DOAB1036.gbff_NODE_2_length_525440_cov_35.325590_KNNFKO=05015	980	Flg_sctJ_FLG	Flg_sctJ_FLG	The quorum of mandatory genes required (9) is not reached: 7/The quorum of genes required (10) is not reached: 7
	bakta/DOAB1036.gbff_NODE_2_length_525440_cov_35.325590_Flagellum_1	bakta/DOAB1036.gbff_NODE_2_length_525440_cov_35.325590	TXSScan/bacteria/diderm/Flagellum	c3	bakta/DOAB1036.gbff_NODE_2_length_525440_cov_35.325590_KNNFKO=05020	981	Flg_fliE	Flg_fliE	The quorum of mandatory genes required (9) is not reached: 7/The quorum of genes required (10) is not reached: 7
	bakta/DOAB1036.gbff_NODE_2_length_525440_cov_35.325590_Flagellum_3	bakta/DOAB1036.gbff_NODE_2_length_525440_cov_35.325590	TXSScan/bacteria/diderm/Flagellum	c5	bakta/DOAB1036.gbff_NODE_2_length_525440_cov_35.325590_KNNFKO=04955	968	Flg_sctT_FLG	Flg_sctT_FLG	The quorum of genes required (10) is not reached: 9
	bakta/DOAB1036.gbff_NODE_2_length_525440_cov_35.325590_Flagellum_3	bakta/DOAB1036.gbff_NODE_2_length_525440_cov_35.325590	TXSScan/bacteria/diderm/Flagellum	c5	bakta/DOAB1036.gbff_NODE_2_length_525440_cov_35.325590_KNNFKO=04960	969	Flg_sctS_FLG	Flg_sctS_FLG	The quorum of genes required (10) is not reached: 9
	bakta/DOAB1036.gbff_NODE_2_length_525440_cov_35.325590_Flagellum_3	bakta/DOAB1036.gbff_NODE_2_length_525440_cov_35.325590	TXSScan/bacteria/diderm/Flagellum	c5	bakta/DOAB1036.gbff_NODE_2_length_525440_cov_35.325590_KNNFKO=04965	970	Flg_sctR_FLG	Flg_sctR_FLG	The quorum of genes required (10) is not reached: 9
	bakta/DOAB1036.gbff_NODE_2_length_525440_cov_35.325590_Flagellum_3	bakta/DOAB1036.gbff_NODE_2_length_525440_cov_35.325590	TXSScan/bacteria/diderm/Flagellum	c5	bakta/DOAB1036.gbff_NODE_2_length_525440_cov_35.325590_KNNFKO=04975	972	Flg_sctQ_FLG	Flg_sctQ_FLG	The quorum of genes required (10) is not reached: 9
	bakta/DOAB1036.gbff_NODE_2_length_525440_cov_35.325590_Flagellum_3	bakta/DOAB1036.gbff_NODE_2_length_525440_cov_35.325590	TXSScan/bacteria/diderm/Flagellum	c5	bakta/DOAB1036.gbff_NODE_2_length_525440_cov_35.325590_KNNFKO=05000	977	Flg_sctN_FLG	Flg_sctN_FLG	The quorum of genes required (10) is not reached: 9
	bakta/DOAB1036.gbff_NODE_2_length_525440_cov_35.325590_Flagellum_3	bakta/DOAB1036.gbff_NODE_2_length_525440_cov_35.325590	TXSScan/bacteria/diderm/Flagellum	c5	bakta/DOAB1036.gbff_NODE_2_length_525440_cov_35.325590_KNNFKO=05015	980	Flg_sctJ_FLG	Flg_sctJ_FLG	The quorum of genes required (10) is not reached: 9
	bakta/DOAB1036.gbff_NODE_2_length_525440_cov_35.325590_Flagellum_3	bakta/DOAB1036.gbff_NODE_2_length_525440_cov_35.325590	TXSScan/bacteria/diderm/Flagellum	c5	bakta/DOAB1036.gbff_NODE_2_length_525440_cov_35.325590_KNNFKO=05020	981	Flg_fliE	Flg_fliE	The quorum of genes required (10) is not reached: 9
	bakta/DOAB1036.gbff_NODE_2_length_525440_cov_35.325590_Flagellum_3	bakta/DOAB1036.gbff_NODE_2_length_525440_cov_35.325590	TXSScan/bacteria/diderm/Flagellum	c6	bakta/DOAB1036.gbff_NODE_2_length_525440_cov_35.325590_KNNFKO=05380	1051	Flg_sctU_FLG	Flg_sctU_FLG	The quorum of genes required (10) is not reached: 9
	bakta/DOAB1036.gbff_NODE_2_length_525440_cov_35.325590_Flagellum_3	bakta/DOAB1036.gbff_NODE_2_length_525440_cov_35.325590	TXSScan/bacteria/diderm/Flagellum	c6	bakta/DOAB1036.gbff_NODE_2_length_525440_cov_35.325590_KNNFKO=05385	1052	Flg_sctV_FLG	Flg_sctV_FLG	The quorum of genes required (10) is not reached: 9
	bakta/DOAB1036.gbff_NODE_2_length_525440_cov_35.325590_Flagellum_2	bakta/DOAB1036.gbff_NODE_2_length_525440_cov_35.325590	TXSScan/bacteria/diderm/Flagellum	c4	bakta/DOAB1036.gbff_NODE_2_length_525440_cov_35.325590_KNNFKO=05380	1051	Flg_sctU_FLG	Flg_sctU_FLG	The quorum of mandatory genes required (9) is not reached: 2/The quorum of genes required (10) is not reached: 2
	bakta/DOAB1036.gbff_NODE_2_length_525440_cov_35.325590_Flagellum_2	bakta/DOAB1036.gbff_NODE_2_length_525440_cov_35.325590	TXSScan/bacteria/diderm/Flagellum	c4	bakta/DOAB1036.gbff_NODE_2_length_525440_cov_35.325590_KNNFKO=05385	1052	Flg_sctV_FLG	Flg_sctV_FLG	The quorum of mandatory genes required (9) is not reached: 2/The quorum of genes required (10) is not reached: 2
	bakta/DOAB1036.gbff_NODE_2_length_525440_cov_35.325590_T6SSi_4	bakta/DOAB1036.gbff_NODE_2_length_525440_cov_35.325590	TXSScan/bacteria/diderm/T6SSi	c12	bakta/DOAB1036.gbff_NODE_2_length_525440_cov_35.325590_KNNFKO=04175	816	T6SSi_tssD	T6SSi_tssD	The quorum of mandatory genes required (11) is not reached: 1/The quorum of genes required (11) is not reached: 1
	bakta/DOAB1036.gbff_NODE_2_length_525440_cov_35.325590_T6SSi_4	bakta/DOAB1036.gbff_NODE_2_length_525440_cov_35.325590	TXSScan/bacteria/diderm/T6SSi	c12	bakta/DOAB1036.gbff_NODE_2_length_525440_cov_35.325590_KNNFKO=04180	817	T6SSi_tssD	T6SSi_tssD	The quorum of mandatory genes required (11) is not reached: 1/The quorum of genes required (11) is not reached: 1
	bakta/DOAB1036.gbff_NODE_3_length_444314_cov_36.436598_T1SS_14	bakta/DOAB1036.gbff_NODE_3_length_444314_cov_36.436598	TXSScan/bacteria/diderm/T1SS	c39	bakta/DOAB1036.gbff_NODE_3_length_444314_cov_36.436598_KNNFKO=06885	1346	T1SS_omf	T1SS_omf	The quorum of mandatory genes required (3) is not reached: 1/The quorum of genes required (3) is not reached: 1
	bakta/DOAB1036.gbff_NODE_3_length_444314_cov_36.436598_T4aP_15	bakta/DOAB1036.gbff_NODE_3_length_444314_cov_36.436598	TXSScan/bacteria/diderm/T4aP	c43	bakta/DOAB1036.gbff_NODE_3_length_444314_cov_36.436598_KNNFKO=05770	1126	T4aP_pilW	T4aP_pilW	The quorum of mandatory genes required (4) is not reached: 0/The quorum of genes required (5) is not reached: 2
	bakta/DOAB1036.gbff_NODE_3_length_444314_cov_36.436598_T4aP_15	bakta/DOAB1036.gbff_NODE_3_length_444314_cov_36.436598	TXSScan/bacteria/diderm/T4aP	c43	bakta/DOAB1036.gbff_NODE_3_length_444314_cov_36.436598_KNNFKO=05775	1127	T4aP_fimT	T4aP_fimT	The quorum of mandatory genes required (4) is not reached: 0/The quorum of genes required (5) is not reached: 2
	bakta/DOAB1036.gbff_NODE_3_length_444314_cov_36.436598_T4aP_16	bakta/DOAB1036.gbff_NODE_3_length_444314_cov_36.436598	TXSScan/bacteria/diderm/T4aP	c44	bakta/DOAB1036.gbff_NODE_3_length_444314_cov_36.436598_KNNFKO=05770	1126	T4aP_pilW	T4aP_pilW	The quorum of mandatory genes required (4) is not reached: 1/The quorum of genes required (5) is not reached: 3
	bakta/DOAB1036.gbff_NODE_3_length_444314_cov_36.436598_T4aP_16	bakta/DOAB1036.gbff_NODE_3_length_444314_cov_36.436598	TXSScan/bacteria/diderm/T4aP	c44	bakta/DOAB1036.gbff_NODE_3_length_444314_cov_36.436598_KNNFKO=05775	1127	T4aP_fimT	T4aP_fimT	The quorum of mandatory genes required (4) is not reached: 1/The quorum of genes required (5) is not reached: 3
	bakta/DOAB1036.gbff_NODE_3_length_444314_cov_36.436598_T4aP_16	bakta/DOAB1036.gbff_NODE_3_length_444314_cov_36.436598	TXSScan/bacteria/diderm/T4aP	c45	bakta/DOAB1036.gbff_NODE_3_length_444314_cov_36.436598_KNNFKO=06070	1185	T4aP_pilT	T4aP_pilT	The quorum of mandatory genes required (4) is not reached: 1/The quorum of genes required (5) is not reached: 3
	bakta/DOAB1036.gbff_NODE_3_length_444314_cov_36.436598_T4aP_17	bakta/DOAB1036.gbff_NODE_3_length_444314_cov_36.436598	TXSScan/bacteria/diderm/T4aP	c46	bakta/DOAB1036.gbff_NODE_3_length_444314_cov_36.436598_KNNFKO=06070	1185	T4aP_pilT	T4aP_pilT	The quorum of mandatory genes required (4) is not reached: 1/The quorum of genes required (5) is not reached: 1
	bakta/DOAB1036.gbff_NODE_4_length_397852_cov_37.304157_T1SS_18	bakta/DOAB1036.gbff_NODE_4_length_397852_cov_37.304157	TXSScan/bacteria/diderm/T1SS	c51	bakta/DOAB1036.gbff_NODE_4_length_397852_cov_37.304157_KNNFKO=09180	1794	T1SS_omf	T1SS_omf	The quorum of mandatory genes required (3) is not reached: 1/The quorum of genes required (3) is not reached: 1
	bakta/DOAB1036.gbff_NODE_5_length_383419_cov_34.403073_T3SS_5	bakta/DOAB1036.gbff_NODE_5_length_383419_cov_34.403073	TXSScan/bacteria/diderm/T3SS	c19	bakta/DOAB1036.gbff_NODE_5_length_383419_cov_34.403073_KNNFKO=10885	2128	Flg_flgC	Flg_flgC	There is 2 forbidden genes occurrence(s): Flg_flgC, Flg_flgB/The quorum of mandatory genes required (7) is not reached: 0/The quorum of genes required (7) is not reached: 0
	bakta/DOAB1036.gbff_NODE_5_length_383419_cov_34.403073_T3SS_5	bakta/DOAB1036.gbff_NODE_5_length_383419_cov_34.403073	TXSScan/bacteria/diderm/T3SS	c19	bakta/DOAB1036.gbff_NODE_5_length_383419_cov_34.403073_KNNFKO=10890	2129	Flg_flgB	Flg_flgB	There is 2 forbidden genes occurrence(s): Flg_flgC, Flg_flgB/The quorum of mandatory genes required (7) is not reached: 0/The quorum of genes required (7) is not reached: 0
	bakta/DOAB1036.gbff_NODE_5_length_383419_cov_34.403073_T6SSi_6	bakta/DOAB1036.gbff_NODE_5_length_383419_cov_34.403073	TXSScan/bacteria/diderm/T6SSi	c21	bakta/DOAB1036.gbff_NODE_5_length_383419_cov_34.403073_KNNFKO=11490	2249	T6SSi_tssM	T6SSi_tssM	The quorum of mandatory genes required (11) is not reached: 2/The quorum of genes required (11) is not reached: 2
	bakta/DOAB1036.gbff_NODE_5_length_383419_cov_34.403073_T6SSi_6	bakta/DOAB1036.gbff_NODE_5_length_383419_cov_34.403073	TXSScan/bacteria/diderm/T6SSi	c21	bakta/DOAB1036.gbff_NODE_5_length_383419_cov_34.403073_KNNFKO=11500	2251	T6SSi_evpJ	T6SSi_evpJ	The quorum of mandatory genes required (11) is not reached: 2/The quorum of genes required (11) is not reached: 2
	bakta/DOAB1036.gbff_NODE_6_length_274485_cov_36.348383_T1SS_27	bakta/DOAB1036.gbff_NODE_6_length_274485_cov_36.348383	TXSScan/bacteria/diderm/T1SS	c78	bakta/DOAB1036.gbff_NODE_6_length_274485_cov_36.348383_KNNFKO=12015	2353	T1SS_abc	T1SS_abc	The quorum of mandatory genes required (3) is not reached: 1/The quorum of genes required (3) is not reached: 1
	bakta/DOAB1036.gbff_NODE_6_length_274485_cov_36.348383_T1SS_27	bakta/DOAB1036.gbff_NODE_6_length_274485_cov_36.348383	TXSScan/bacteria/diderm/T1SS	c78	bakta/DOAB1036.gbff_NODE_6_length_274485_cov_36.348383_KNNFKO=12020	2354	T1SS_abc	T1SS_abc	The quorum of mandatory genes required (3) is not reached: 1/The quorum of genes required (3) is not reached: 1
	bakta/DOAB1036.gbff_NODE_8_length_233647_cov_37.284043_T4aP_25	bakta/DOAB1036.gbff_NODE_8_length_233647_cov_37.284043	TXSScan/bacteria/diderm/T4aP	c74	bakta/DOAB1036.gbff_NODE_8_length_233647_cov_37.284043_KNNFKO=14275	2794	T4aP_pilQ	T4aP_pilQ	The quorum of mandatory genes required (4) is not reached: 1/The quorum of genes required (5) is not reached: 4
	bakta/DOAB1036.gbff_NODE_8_length_233647_cov_37.284043_T4aP_25	bakta/DOAB1036.gbff_NODE_8_length_233647_cov_37.284043	TXSScan/bacteria/diderm/T4aP	c74	bakta/DOAB1036.gbff_NODE_8_length_233647_cov_37.284043_KNNFKO=14280	2795	T4aP_pilO	T4aP_pilO	The quorum of mandatory genes required (4) is not reached: 1/The quorum of genes required (5) is not reached: 4
	bakta/DOAB1036.gbff_NODE_8_length_233647_cov_37.284043_T4aP_25	bakta/DOAB1036.gbff_NODE_8_length_233647_cov_37.284043	TXSScan/bacteria/diderm/T4aP	c74	bakta/DOAB1036.gbff_NODE_8_length_233647_cov_37.284043_KNNFKO=14285	2796	T4aP_pilN	T4aP_pilN	The quorum of mandatory genes required (4) is not reached: 1/The quorum of genes required (5) is not reached: 4
	bakta/DOAB1036.gbff_NODE_8_length_233647_cov_37.284043_T4aP_25	bakta/DOAB1036.gbff_NODE_8_length_233647_cov_37.284043	TXSScan/bacteria/diderm/T4aP	c74	bakta/DOAB1036.gbff_NODE_8_length_233647_cov_37.284043_KNNFKO=14290	2797	T4aP_pilM	T4aP_pilM	The quorum of mandatory genes required (4) is not reached: 1/The quorum of genes required (5) is not reached: 4

### Sheet: DOAB1050
# macsyfinder 2.1.1
# models : TXSScan-1.1.3
# /apps/eb/beav/1.4.0/bin/macsyfinder -o MacSyFinder_TXSS --db-type gembase --sequence-db allgembase.faa --worker 1 --models TXSScan all --models-dir /apps/eb/beav/1.4.0/share/beav-1.4.0/models
# Systems found:
sol_id	replicon	hit_id	gene_name	hit_pos	model_fqn	sys_id	sys_loci	locus_num	sys_wholeness	sys_score	sys_occ	hit_gene_ref	hit_status	hit_seq_len	hit_i_eval	hit_score	hit_profile_cov	hit_seq_cov	hit_begin_match	hit_end_match	counterpart	used_in
1	bakta/DOAB1050.gbff_lcl|DAOB1050_chromosome	bakta/DOAB1050.gbff_lcl|DAOB1050_chromosome_PAADID=01945	T4aP_pilM	374	TXSScan/bacteria/diderm/T4aP	bakta/DOAB1050.gbff_lcl|DAOB1050_chromosome_T4aP_16	3	1	0.647	7.76	1	T4aP_pilM	accessory	268	1.2e-11	43	0.994	0.582	8	163
1	bakta/DOAB1050.gbff_lcl|DAOB1050_chromosome	bakta/DOAB1050.gbff_lcl|DAOB1050_chromosome_PAADID=01950	T4aP_pilN	375	TXSScan/bacteria/diderm/T4aP	bakta/DOAB1050.gbff_lcl|DAOB1050_chromosome_T4aP_16	3	1	0.647	7.76	1	T4aP_pilN	accessory	180	1e-10	39.9	0.986	0.783	4	144
1	bakta/DOAB1050.gbff_lcl|DAOB1050_chromosome	bakta/DOAB1050.gbff_lcl|DAOB1050_chromosome_PAADID=01955	T4aP_pilO	376	TXSScan/bacteria/diderm/T4aP	bakta/DOAB1050.gbff_lcl|DAOB1050_chromosome_T4aP_16	3	1	0.647	7.76	1	T4aP_pilO	accessory	162	2e-06	25.8	0.618	0.519	20	103
1	bakta/DOAB1050.gbff_lcl|DAOB1050_chromosome	bakta/DOAB1050.gbff_lcl|DAOB1050_chromosome_PAADID=01960	T4aP_pilQ	377	TXSScan/bacteria/diderm/T4aP	bakta/DOAB1050.gbff_lcl|DAOB1050_chromosome_T4aP_16	3	1	0.647	7.76	1	T4aP_pilQ	mandatory	423	1.6e-55	185.2	0.924	0.4	250	418
1	bakta/DOAB1050.gbff_lcl|DAOB1050_chromosome	bakta/DOAB1050.gbff_lcl|DAOB1050_chromosome_PAADID=04880	T4aP_fimT	945	TXSScan/bacteria/diderm/T4aP	bakta/DOAB1050.gbff_lcl|DAOB1050_chromosome_T4aP_16	3	2	0.647	7.76	1	T4aP_fimT	accessory	156	1.6e-15	55.2	0.879	0.372	8	65
1	bakta/DOAB1050.gbff_lcl|DAOB1050_chromosome	bakta/DOAB1050.gbff_lcl|DAOB1050_chromosome_PAADID=04885	T4aP_pilW	946	TXSScan/bacteria/diderm/T4aP	bakta/DOAB1050.gbff_lcl|DAOB1050_chromosome_T4aP_16	3	2	0.647	7.76	1	T4aP_pilW	accessory	175	5.5e-09	34.3	0.625	0.429	4	78
1	bakta/DOAB1050.gbff_lcl|DAOB1050_chromosome	bakta/DOAB1050.gbff_lcl|DAOB1050_chromosome_PAADID=17795	T4aP_pilA	3445	TXSScan/bacteria/diderm/T4aP	bakta/DOAB1050.gbff_lcl|DAOB1050_chromosome_T4aP_16	3	3	0.647	7.76	1	T4aP_pilA	mandatory	151	1.1e-18	65.4	0.795	0.477	5	76
1	bakta/DOAB1050.gbff_lcl|DAOB1050_chromosome	bakta/DOAB1050.gbff_lcl|DAOB1050_chromosome_PAADID=17800	T4aP_pilB	3446	TXSScan/bacteria/diderm/T4aP	bakta/DOAB1050.gbff_lcl|DAOB1050_chromosome_T4aP_16	3	3	0.647	7.76	1	T4aP_pilB	mandatory	461	6.5e-148	490.6	0.94	0.844	66	454
1	bakta/DOAB1050.gbff_lcl|DAOB1050_chromosome	bakta/DOAB1050.gbff_lcl|DAOB1050_chromosome_PAADID=17805	T4aP_pilC	3447	TXSScan/bacteria/diderm/T4aP	bakta/DOAB1050.gbff_lcl|DAOB1050_chromosome_T4aP_16	3	3	0.647	7.76	1	T4aP_pilC	mandatory	399	3.2e-98	326.7	0.991	0.835	63	395
1	bakta/DOAB1050.gbff_lcl|DAOB1050_chromosome	bakta/DOAB1050.gbff_lcl|DAOB1050_chromosome_PAADID=02205	T2SS_gspO	426	TXSScan/bacteria/diderm/T4aP	bakta/DOAB1050.gbff_lcl|DAOB1050_chromosome_T4aP_16	3	-1	0.647	7.76	1	T4aP_pilD	mandatory	257	2.6e-63	211.8	0.912	0.817	37	246
1	bakta/DOAB1050.gbff_lcl|DAOB1050_chromosome	bakta/DOAB1050.gbff_lcl|DAOB1050_chromosome_PAADID=04585	T4aP_pilT	887	TXSScan/bacteria/diderm/T4aP	bakta/DOAB1050.gbff_lcl|DAOB1050_chromosome_T4aP_16	3	-2	0.647	7.76	1	T4aP_pilT	mandatory	331	3.7e-120	399	0.959	0.991	3	330
1	bakta/DOAB1050.gbff_lcl|DAOB1050_chromosome	bakta/DOAB1050.gbff_lcl|DAOB1050_chromosome_PAADID=06960	T6SSi_tssB	1335	TXSScan/bacteria/diderm/T6SSi	bakta/DOAB1050.gbff_lcl|DAOB1050_chromosome_T6SSi_20	2	1	0.929	12	1	T6SSi_tssB	mandatory	166	2.8e-55	184.4	0.969	0.94	4	159
1	bakta/DOAB1050.gbff_lcl|DAOB1050_chromosome	bakta/DOAB1050.gbff_lcl|DAOB1050_chromosome_PAADID=06975	T6SSi_tssA	1338	TXSScan/bacteria/diderm/T6SSi	bakta/DOAB1050.gbff_lcl|DAOB1050_chromosome_T6SSi_20	2	1	0.929	12	1	T6SSi_tssA	mandatory	530	2.7e-82	275.2	0.993	0.855	28	480
1	bakta/DOAB1050.gbff_lcl|DAOB1050_chromosome	bakta/DOAB1050.gbff_lcl|DAOB1050_chromosome_PAADID=06980	T6SSi_tssF	1339	TXSScan/bacteria/diderm/T6SSi	bakta/DOAB1050.gbff_lcl|DAOB1050_chromosome_T6SSi_20	2	1	0.929	12	1	T6SSi_tssF	mandatory	584	4.9e-121	403.1	0.987	0.981	6	578
1	bakta/DOAB1050.gbff_lcl|DAOB1050_chromosome	bakta/DOAB1050.gbff_lcl|DAOB1050_chromosome_PAADID=08770	T6SSi_tssJ	1684	TXSScan/bacteria/diderm/T6SSi	bakta/DOAB1050.gbff_lcl|DAOB1050_chromosome_T6SSi_20	2	2	0.929	12	1	T6SSi_tssJ	mandatory	167	2.5e-21	73.7	0.818	0.689	17	131
1	bakta/DOAB1050.gbff_lcl|DAOB1050_chromosome	bakta/DOAB1050.gbff_lcl|DAOB1050_chromosome_PAADID=08775	T6SSi_tssK	1685	TXSScan/bacteria/diderm/T6SSi	bakta/DOAB1050.gbff_lcl|DAOB1050_chromosome_T6SSi_20	2	2	0.929	12	1	T6SSi_tssK	mandatory	446	3.8e-130	432.7	0.993	0.98	5	441
1	bakta/DOAB1050.gbff_lcl|DAOB1050_chromosome	bakta/DOAB1050.gbff_lcl|DAOB1050_chromosome_PAADID=08780	T6SSi_tssL	1686	TXSScan/bacteria/diderm/T6SSi	bakta/DOAB1050.gbff_lcl|DAOB1050_chromosome_T6SSi_20	2	2	0.929	12	1	T6SSi_tssL	mandatory	412	8e-55	183.7	0.991	0.517	20	232
1	bakta/DOAB1050.gbff_lcl|DAOB1050_chromosome	bakta/DOAB1050.gbff_lcl|DAOB1050_chromosome_PAADID=08785	T6SSi_tssM	1687	TXSScan/bacteria/diderm/T6SSi	bakta/DOAB1050.gbff_lcl|DAOB1050_chromosome_T6SSi_20	2	2	0.929	12	1	T6SSi_tssM	mandatory	1208	1.4e-233	776	0.989	0.931	79	1203
1	bakta/DOAB1050.gbff_lcl|DAOB1050_chromosome	bakta/DOAB1050.gbff_lcl|DAOB1050_chromosome_PAADID=08800	T6SSi_tssB	1690	TXSScan/bacteria/diderm/T6SSi	bakta/DOAB1050.gbff_lcl|DAOB1050_chromosome_T6SSi_20	2	2	0.929	12	1	T6SSi_tssB	mandatory	176	7.4e-62	205.8	0.963	0.886	7	162
1	bakta/DOAB1050.gbff_lcl|DAOB1050_chromosome	bakta/DOAB1050.gbff_lcl|DAOB1050_chromosome_PAADID=08810	T6SSi_tssD	1692	TXSScan/bacteria/diderm/T6SSi	bakta/DOAB1050.gbff_lcl|DAOB1050_chromosome_T6SSi_20	2	2	0.929	12	1	T6SSi_tssD	mandatory	160	5.1e-31	105.9	1	0.981	1	157
1	bakta/DOAB1050.gbff_lcl|DAOB1050_chromosome	bakta/DOAB1050.gbff_lcl|DAOB1050_chromosome_PAADID=08845	T6SSi_tssE	1699	TXSScan/bacteria/diderm/T6SSi	bakta/DOAB1050.gbff_lcl|DAOB1050_chromosome_T6SSi_20	2	2	0.929	12	1	T6SSi_tssE	mandatory	191	2.2e-23	80.5	0.986	0.796	36	187
1	bakta/DOAB1050.gbff_lcl|DAOB1050_chromosome	bakta/DOAB1050.gbff_lcl|DAOB1050_chromosome_PAADID=08850	T6SSi_tssF	1700	TXSScan/bacteria/diderm/T6SSi	bakta/DOAB1050.gbff_lcl|DAOB1050_chromosome_T6SSi_20	2	2	0.929	12	1	T6SSi_tssF	mandatory	625	1.1e-165	550.6	0.998	0.994	5	625
1	bakta/DOAB1050.gbff_lcl|DAOB1050_chromosome	bakta/DOAB1050.gbff_lcl|DAOB1050_chromosome_PAADID=08855	T6SSi_tssG	1701	TXSScan/bacteria/diderm/T6SSi	bakta/DOAB1050.gbff_lcl|DAOB1050_chromosome_T6SSi_20	2	2	0.929	12	1	T6SSi_tssG	mandatory	349	5.2e-80	266.9	0.937	0.894	22	333
1	bakta/DOAB1050.gbff_lcl|DAOB1050_chromosome	bakta/DOAB1050.gbff_lcl|DAOB1050_chromosome_PAADID=08860	T6SSi_tssH	1702	TXSScan/bacteria/diderm/T6SSi	bakta/DOAB1050.gbff_lcl|DAOB1050_chromosome_T6SSi_20	2	2	0.929	12	1	T6SSi_tssH	mandatory	869	0	1259.2	0.999	0.987	9	866
1	bakta/DOAB1050.gbff_lcl|DAOB1050_chromosome	bakta/DOAB1050.gbff_lcl|DAOB1050_chromosome_PAADID=08870	T6SSi_tssI	1704	TXSScan/bacteria/diderm/T6SSi	bakta/DOAB1050.gbff_lcl|DAOB1050_chromosome_T6SSi_20	2	2	0.929	12	1	T6SSi_tssI	mandatory	747	3.2e-147	489.5	0.912	0.754	4	566
1	bakta/DOAB1050.gbff_lcl|DAOB1050_chromosome	bakta/DOAB1050.gbff_lcl|DAOB1050_chromosome_PAADID=08910	T6SSi_tssI	1712	TXSScan/bacteria/diderm/T6SSi	bakta/DOAB1050.gbff_lcl|DAOB1050_chromosome_T6SSi_20	2	2	0.929	12	1	T6SSi_tssI	mandatory	645	3.3e-149	496.1	0.932	0.854	4	554
1	bakta/DOAB1050.gbff_lcl|DAOB1050_chromosome	bakta/DOAB1050.gbff_lcl|DAOB1050_chromosome_PAADID=08920	T6SSi_evpJ	1714	TXSScan/bacteria/diderm/T6SSi	bakta/DOAB1050.gbff_lcl|DAOB1050_chromosome_T6SSi_20	2	2	0.929	12	1	T6SSi_evpJ	mandatory	445	1.2e-11	42.6	0.8	0.24	44	150
1	bakta/DOAB1050.gbff_lcl|DAOB1050_chromosome	bakta/DOAB1050.gbff_lcl|DAOB1050_chromosome_PAADID=08990	T6SSi_tssI	1728	TXSScan/bacteria/diderm/T6SSi	bakta/DOAB1050.gbff_lcl|DAOB1050_chromosome_T6SSi_20	2	2	0.929	12	1	T6SSi_tssI	mandatory	737	8.8e-160	531	0.987	0.805	4	596
1	bakta/DOAB1050.gbff_lcl|DAOB1050_chromosome	bakta/DOAB1050.gbff_lcl|DAOB1050_chromosome_PAADID=07540	T1SS_omf	1448	TXSScan/bacteria/diderm/T1SS	bakta/DOAB1050.gbff_lcl|DAOB1050_chromosome_T1SS_3	1	1	1	3	1	T1SS_omf	mandatory	451	1.4e-36	123.9	0.975	0.834	46	421
1	bakta/DOAB1050.gbff_lcl|DAOB1050_chromosome	bakta/DOAB1050.gbff_lcl|DAOB1050_chromosome_PAADID=07545	T1SS_abc	1449	TXSScan/bacteria/diderm/T1SS	bakta/DOAB1050.gbff_lcl|DAOB1050_chromosome_T1SS_3	1	1	1	3	1	T1SS_abc	mandatory	715	3.1e-108	360.6	0.998	0.706	167	671
1	bakta/DOAB1050.gbff_lcl|DAOB1050_chromosome	bakta/DOAB1050.gbff_lcl|DAOB1050_chromosome_PAADID=07550	T1SS_mfp	1450	TXSScan/bacteria/diderm/T1SS	bakta/DOAB1050.gbff_lcl|DAOB1050_chromosome_T1SS_3	1	1	1	3	1	T1SS_mfp	mandatory	388	8.7e-40	134.9	0.505	0.5	185	378
1	bakta/DOAB1050.gbff_lcl|DAOB1050_chromosome	bakta/DOAB1050.gbff_lcl|DAOB1050_chromosome_PAADID=09170	Flg_sctT_FLG	1763	TXSScan/bacteria/diderm/Flagellum	bakta/DOAB1050.gbff_lcl|DAOB1050_chromosome_Flagellum_1	3	1	1	11	1	Flg_sctT_FLG	mandatory	261	3.8e-74	247.6	0.996	0.992	1	259
1	bakta/DOAB1050.gbff_lcl|DAOB1050_chromosome	bakta/DOAB1050.gbff_lcl|DAOB1050_chromosome_PAADID=09175	Flg_sctS_FLG	1764	TXSScan/bacteria/diderm/Flagellum	bakta/DOAB1050.gbff_lcl|DAOB1050_chromosome_Flagellum_1	3	1	1	11	1	Flg_sctS_FLG	mandatory	89	7.2e-35	117	0.989	0.989	1	88
1	bakta/DOAB1050.gbff_lcl|DAOB1050_chromosome	bakta/DOAB1050.gbff_lcl|DAOB1050_chromosome_PAADID=09180	Flg_sctR_FLG	1765	TXSScan/bacteria/diderm/Flagellum	bakta/DOAB1050.gbff_lcl|DAOB1050_chromosome_Flagellum_1	3	1	1	11	1	Flg_sctR_FLG	mandatory	244	2.7e-91	302.6	1	0.828	41	242
1	bakta/DOAB1050.gbff_lcl|DAOB1050_chromosome	bakta/DOAB1050.gbff_lcl|DAOB1050_chromosome_PAADID=09190	Flg_sctQ_FLG	1767	TXSScan/bacteria/diderm/Flagellum	bakta/DOAB1050.gbff_lcl|DAOB1050_chromosome_Flagellum_1	3	1	1	11	1	Flg_sctQ_FLG	mandatory	137	2.3e-34	115.3	0.987	0.54	54	127
1	bakta/DOAB1050.gbff_lcl|DAOB1050_chromosome	bakta/DOAB1050.gbff_lcl|DAOB1050_chromosome_PAADID=09215	Flg_sctN_FLG	1772	TXSScan/bacteria/diderm/Flagellum	bakta/DOAB1050.gbff_lcl|DAOB1050_chromosome_Flagellum_1	3	1	1	11	1	Flg_sctN_FLG	mandatory	453	2.9e-194	643.6	0.993	0.967	15	452
1	bakta/DOAB1050.gbff_lcl|DAOB1050_chromosome	bakta/DOAB1050.gbff_lcl|DAOB1050_chromosome_PAADID=09230	Flg_sctJ_FLG	1775	TXSScan/bacteria/diderm/Flagellum	bakta/DOAB1050.gbff_lcl|DAOB1050_chromosome_Flagellum_1	3	1	1	11	1	Flg_sctJ_FLG	mandatory	577	1.9e-163	543	0.996	0.962	20	574
1	bakta/DOAB1050.gbff_lcl|DAOB1050_chromosome	bakta/DOAB1050.gbff_lcl|DAOB1050_chromosome_PAADID=09235	Flg_fliE	1776	TXSScan/bacteria/diderm/Flagellum	bakta/DOAB1050.gbff_lcl|DAOB1050_chromosome_Flagellum_1	3	1	1	11	1	Flg_fliE	mandatory	103	2.6e-27	93.1	1	0.99	2	103
1	bakta/DOAB1050.gbff_lcl|DAOB1050_chromosome	bakta/DOAB1050.gbff_lcl|DAOB1050_chromosome_PAADID=09585	Flg_sctU_FLG	1844	TXSScan/bacteria/diderm/Flagellum	bakta/DOAB1050.gbff_lcl|DAOB1050_chromosome_Flagellum_1	3	2	1	11	1	Flg_sctU_FLG	mandatory	383	2.7e-129	429.2	0.997	0.896	6	348
1	bakta/DOAB1050.gbff_lcl|DAOB1050_chromosome	bakta/DOAB1050.gbff_lcl|DAOB1050_chromosome_PAADID=09590	Flg_sctV_FLG	1845	TXSScan/bacteria/diderm/Flagellum	bakta/DOAB1050.gbff_lcl|DAOB1050_chromosome_Flagellum_1	3	2	1	11	1	Flg_sctV_FLG	mandatory	697	1.1e-286	950.6	0.996	0.96	25	693
1	bakta/DOAB1050.gbff_lcl|DAOB1050_chromosome	bakta/DOAB1050.gbff_lcl|DAOB1050_chromosome_PAADID=13980	Flg_flgC	2712	TXSScan/bacteria/diderm/Flagellum	bakta/DOAB1050.gbff_lcl|DAOB1050_chromosome_Flagellum_1	3	3	1	11	1	Flg_flgC	mandatory	260	2.3e-07	29.3	0.518	0.288	2	76
1	bakta/DOAB1050.gbff_lcl|DAOB1050_chromosome	bakta/DOAB1050.gbff_lcl|DAOB1050_chromosome_PAADID=14000	Flg_flgC	2716	TXSScan/bacteria/diderm/Flagellum	bakta/DOAB1050.gbff_lcl|DAOB1050_chromosome_Flagellum_1	3	3	1	11	1	Flg_flgC	mandatory	134	2.6e-48	162	0.993	0.97	3	132
1	bakta/DOAB1050.gbff_lcl|DAOB1050_chromosome	bakta/DOAB1050.gbff_lcl|DAOB1050_chromosome_PAADID=14005	Flg_flgB	2717	TXSScan/bacteria/diderm/Flagellum	bakta/DOAB1050.gbff_lcl|DAOB1050_chromosome_Flagellum_1	3	3	1	11	1	Flg_flgB	mandatory	137	2.5e-34	116.3	0.992	0.971	3	135
1	bakta/DOAB1050.gbff_lcl|DAOB1050_chromosome	bakta/DOAB1050.gbff_lcl|DAOB1050_chromosome_PAADID=11170	T5aSS_PF03797	2155	TXSScan/bacteria/diderm/T5aSS	bakta/DOAB1050.gbff_lcl|DAOB1050_chromosome_T5aSS_17	1	1	1	1	1	T5aSS_PF03797	mandatory	821	2.5e-41	140	0.992	0.315	540	798
1	bakta/DOAB1050.gbff_lcl|DAOB1050_chromosome	bakta/DOAB1050.gbff_lcl|DAOB1050_chromosome_PAADID=16880	T5bSS_translocator	3271	TXSScan/bacteria/diderm/T5bSS	bakta/DOAB1050.gbff_lcl|DAOB1050_chromosome_T5bSS_18	1	1	1	1	1	T5bSS_translocator	mandatory	554	4.7e-99	330.3	0.991	0.948	25	549
1	bakta/DOAB1050.gbff_lcl|DAOB1050_chromosome	bakta/DOAB1050.gbff_lcl|DAOB1050_chromosome_PAADID=18920	T1SS_omf	3666	TXSScan/bacteria/diderm/T1SS	bakta/DOAB1050.gbff_lcl|DAOB1050_chromosome_T1SS_4	1	1	1	3	1	T1SS_omf	mandatory	462	1.5e-16	58	0.983	0.838	67	453
1	bakta/DOAB1050.gbff_lcl|DAOB1050_chromosome	bakta/DOAB1050.gbff_lcl|DAOB1050_chromosome_PAADID=18930	T1SS_mfp	3668	TXSScan/bacteria/diderm/T1SS	bakta/DOAB1050.gbff_lcl|DAOB1050_chromosome_T1SS_4	1	1	1	3	1	T1SS_mfp	mandatory	395	5.2e-10	36.9	0.5	0.481	137	326
1	bakta/DOAB1050.gbff_lcl|DAOB1050_chromosome	bakta/DOAB1050.gbff_lcl|DAOB1050_chromosome_PAADID=18935	T1SS_abc	3669	TXSScan/bacteria/diderm/T1SS	bakta/DOAB1050.gbff_lcl|DAOB1050_chromosome_T1SS_4	1	1	1	3	1	T1SS_abc	mandatory	713	1.5e-57	193.5	0.98	0.694	182	676
2	bakta/DOAB1050.gbff_lcl|DAOB1050_chromosome	bakta/DOAB1050.gbff_lcl|DAOB1050_chromosome_PAADID=01945	T4aP_pilM	374	TXSScan/bacteria/diderm/T4aP	bakta/DOAB1050.gbff_lcl|DAOB1050_chromosome_T4aP_16	3	1	0.647	7.76	1	T4aP_pilM	accessory	268	1.2e-11	43	0.994	0.582	8	163
2	bakta/DOAB1050.gbff_lcl|DAOB1050_chromosome	bakta/DOAB1050.gbff_lcl|DAOB1050_chromosome_PAADID=01950	T4aP_pilN	375	TXSScan/bacteria/diderm/T4aP	bakta/DOAB1050.gbff_lcl|DAOB1050_chromosome_T4aP_16	3	1	0.647	7.76	1	T4aP_pilN	accessory	180	1e-10	39.9	0.986	0.783	4	144
2	bakta/DOAB1050.gbff_lcl|DAOB1050_chromosome	bakta/DOAB1050.gbff_lcl|DAOB1050_chromosome_PAADID=01955	T4aP_pilO	376	TXSScan/bacteria/diderm/T4aP	bakta/DOAB1050.gbff_lcl|DAOB1050_chromosome_T4aP_16	3	1	0.647	7.76	1	T4aP_pilO	accessory	162	2e-06	25.8	0.618	0.519	20	103
2	bakta/DOAB1050.gbff_lcl|DAOB1050_chromosome	bakta/DOAB1050.gbff_lcl|DAOB1050_chromosome_PAADID=01960	T4aP_pilQ	377	TXSScan/bacteria/diderm/T4aP	bakta/DOAB1050.gbff_lcl|DAOB1050_chromosome_T4aP_16	3	1	0.647	7.76	1	T4aP_pilQ	mandatory	423	1.6e-55	185.2	0.924	0.4	250	418
2	bakta/DOAB1050.gbff_lcl|DAOB1050_chromosome	bakta/DOAB1050.gbff_lcl|DAOB1050_chromosome_PAADID=04880	T4aP_fimT	945	TXSScan/bacteria/diderm/T4aP	bakta/DOAB1050.gbff_lcl|DAOB1050_chromosome_T4aP_16	3	2	0.647	7.76	1	T4aP_fimT	accessory	156	1.6e-15	55.2	0.879	0.372	8	65
2	bakta/DOAB1050.gbff_lcl|DAOB1050_chromosome	bakta/DOAB1050.gbff_lcl|DAOB1050_chromosome_PAADID=04885	T4aP_pilW	946	TXSScan/bacteria/diderm/T4aP	bakta/DOAB1050.gbff_lcl|DAOB1050_chromosome_T4aP_16	3	2	0.647	7.76	1	T4aP_pilW	accessory	175	5.5e-09	34.3	0.625	0.429	4	78
2	bakta/DOAB1050.gbff_lcl|DAOB1050_chromosome	bakta/DOAB1050.gbff_lcl|DAOB1050_chromosome_PAADID=17795	T4aP_pilA	3445	TXSScan/bacteria/diderm/T4aP	bakta/DOAB1050.gbff_lcl|DAOB1050_chromosome_T4aP_16	3	3	0.647	7.76	1	T4aP_pilA	mandatory	151	1.1e-18	65.4	0.795	0.477	5	76
2	bakta/DOAB1050.gbff_lcl|DAOB1050_chromosome	bakta/DOAB1050.gbff_lcl|DAOB1050_chromosome_PAADID=17800	T4aP_pilB	3446	TXSScan/bacteria/diderm/T4aP	bakta/DOAB1050.gbff_lcl|DAOB1050_chromosome_T4aP_16	3	3	0.647	7.76	1	T4aP_pilB	mandatory	461	6.5e-148	490.6	0.94	0.844	66	454
2	bakta/DOAB1050.gbff_lcl|DAOB1050_chromosome	bakta/DOAB1050.gbff_lcl|DAOB1050_chromosome_PAADID=17805	T4aP_pilC	3447	TXSScan/bacteria/diderm/T4aP	bakta/DOAB1050.gbff_lcl|DAOB1050_chromosome_T4aP_16	3	3	0.647	7.76	1	T4aP_pilC	mandatory	399	3.2e-98	326.7	0.991	0.835	63	395
2	bakta/DOAB1050.gbff_lcl|DAOB1050_chromosome	bakta/DOAB1050.gbff_lcl|DAOB1050_chromosome_PAADID=02205	T2SS_gspO	426	TXSScan/bacteria/diderm/T4aP	bakta/DOAB1050.gbff_lcl|DAOB1050_chromosome_T4aP_16	3	-1	0.647	7.76	1	T4aP_pilD	mandatory	257	2.6e-63	211.8	0.912	0.817	37	246
2	bakta/DOAB1050.gbff_lcl|DAOB1050_chromosome	bakta/DOAB1050.gbff_lcl|DAOB1050_chromosome_PAADID=04585	T4aP_pilT	887	TXSScan/bacteria/diderm/T4aP	bakta/DOAB1050.gbff_lcl|DAOB1050_chromosome_T4aP_16	3	-2	0.647	7.76	1	T4aP_pilT	mandatory	331	3.7e-120	399	0.959	0.991	3	330
2	bakta/DOAB1050.gbff_lcl|DAOB1050_chromosome	bakta/DOAB1050.gbff_lcl|DAOB1050_chromosome_PAADID=07540	T1SS_omf	1448	TXSScan/bacteria/diderm/T1SS	bakta/DOAB1050.gbff_lcl|DAOB1050_chromosome_T1SS_3	1	1	1	3	1	T1SS_omf	mandatory	451	1.4e-36	123.9	0.975	0.834	46	421
2	bakta/DOAB1050.gbff_lcl|DAOB1050_chromosome	bakta/DOAB1050.gbff_lcl|DAOB1050_chromosome_PAADID=07545	T1SS_abc	1449	TXSScan/bacteria/diderm/T1SS	bakta/DOAB1050.gbff_lcl|DAOB1050_chromosome_T1SS_3	1	1	1	3	1	T1SS_abc	mandatory	715	3.1e-108	360.6	0.998	0.706	167	671
2	bakta/DOAB1050.gbff_lcl|DAOB1050_chromosome	bakta/DOAB1050.gbff_lcl|DAOB1050_chromosome_PAADID=07550	T1SS_mfp	1450	TXSScan/bacteria/diderm/T1SS	bakta/DOAB1050.gbff_lcl|DAOB1050_chromosome_T1SS_3	1	1	1	3	1	T1SS_mfp	mandatory	388	8.7e-40	134.9	0.505	0.5	185	378
2	bakta/DOAB1050.gbff_lcl|DAOB1050_chromosome	bakta/DOAB1050.gbff_lcl|DAOB1050_chromosome_PAADID=08770	T6SSi_tssJ	1684	TXSScan/bacteria/diderm/T6SSi	bakta/DOAB1050.gbff_lcl|DAOB1050_chromosome_T6SSi_19	1	1	0.857	12	1	T6SSi_tssJ	mandatory	167	2.5e-21	73.7	0.818	0.689	17	131
2	bakta/DOAB1050.gbff_lcl|DAOB1050_chromosome	bakta/DOAB1050.gbff_lcl|DAOB1050_chromosome_PAADID=08775	T6SSi_tssK	1685	TXSScan/bacteria/diderm/T6SSi	bakta/DOAB1050.gbff_lcl|DAOB1050_chromosome_T6SSi_19	1	1	0.857	12	1	T6SSi_tssK	mandatory	446	3.8e-130	432.7	0.993	0.98	5	441
2	bakta/DOAB1050.gbff_lcl|DAOB1050_chromosome	bakta/DOAB1050.gbff_lcl|DAOB1050_chromosome_PAADID=08780	T6SSi_tssL	1686	TXSScan/bacteria/diderm/T6SSi	bakta/DOAB1050.gbff_lcl|DAOB1050_chromosome_T6SSi_19	1	1	0.857	12	1	T6SSi_tssL	mandatory	412	8e-55	183.7	0.991	0.517	20	232
2	bakta/DOAB1050.gbff_lcl|DAOB1050_chromosome	bakta/DOAB1050.gbff_lcl|DAOB1050_chromosome_PAADID=08785	T6SSi_tssM	1687	TXSScan/bacteria/diderm/T6SSi	bakta/DOAB1050.gbff_lcl|DAOB1050_chromosome_T6SSi_19	1	1	0.857	12	1	T6SSi_tssM	mandatory	1208	1.4e-233	776	0.989	0.931	79	1203
2	bakta/DOAB1050.gbff_lcl|DAOB1050_chromosome	bakta/DOAB1050.gbff_lcl|DAOB1050_chromosome_PAADID=08800	T6SSi_tssB	1690	TXSScan/bacteria/diderm/T6SSi	bakta/DOAB1050.gbff_lcl|DAOB1050_chromosome_T6SSi_19	1	1	0.857	12	1	T6SSi_tssB	mandatory	176	7.4e-62	205.8	0.963	0.886	7	162
2	bakta/DOAB1050.gbff_lcl|DAOB1050_chromosome	bakta/DOAB1050.gbff_lcl|DAOB1050_chromosome_PAADID=08810	T6SSi_tssD	1692	TXSScan/bacteria/diderm/T6SSi	bakta/DOAB1050.gbff_lcl|DAOB1050_chromosome_T6SSi_19	1	1	0.857	12	1	T6SSi_tssD	mandatory	160	5.1e-31	105.9	1	0.981	1	157
2	bakta/DOAB1050.gbff_lcl|DAOB1050_chromosome	bakta/DOAB1050.gbff_lcl|DAOB1050_chromosome_PAADID=08845	T6SSi_tssE	1699	TXSScan/bacteria/diderm/T6SSi	bakta/DOAB1050.gbff_lcl|DAOB1050_chromosome_T6SSi_19	1	1	0.857	12	1	T6SSi_tssE	mandatory	191	2.2e-23	80.5	0.986	0.796	36	187
2	bakta/DOAB1050.gbff_lcl|DAOB1050_chromosome	bakta/DOAB1050.gbff_lcl|DAOB1050_chromosome_PAADID=08850	T6SSi_tssF	1700	TXSScan/bacteria/diderm/T6SSi	bakta/DOAB1050.gbff_lcl|DAOB1050_chromosome_T6SSi_19	1	1	0.857	12	1	T6SSi_tssF	mandatory	625	1.1e-165	550.6	0.998	0.994	5	625
2	bakta/DOAB1050.gbff_lcl|DAOB1050_chromosome	bakta/DOAB1050.gbff_lcl|DAOB1050_chromosome_PAADID=08855	T6SSi_tssG	1701	TXSScan/bacteria/diderm/T6SSi	bakta/DOAB1050.gbff_lcl|DAOB1050_chromosome_T6SSi_19	1	1	0.857	12	1	T6SSi_tssG	mandatory	349	5.2e-80	266.9	0.937	0.894	22	333
2	bakta/DOAB1050.gbff_lcl|DAOB1050_chromosome	bakta/DOAB1050.gbff_lcl|DAOB1050_chromosome_PAADID=08860	T6SSi_tssH	1702	TXSScan/bacteria/diderm/T6SSi	bakta/DOAB1050.gbff_lcl|DAOB1050_chromosome_T6SSi_19	1	1	0.857	12	1	T6SSi_tssH	mandatory	869	0	1259.2	0.999	0.987	9	866
2	bakta/DOAB1050.gbff_lcl|DAOB1050_chromosome	bakta/DOAB1050.gbff_lcl|DAOB1050_chromosome_PAADID=08870	T6SSi_tssI	1704	TXSScan/bacteria/diderm/T6SSi	bakta/DOAB1050.gbff_lcl|DAOB1050_chromosome_T6SSi_19	1	1	0.857	12	1	T6SSi_tssI	mandatory	747	3.2e-147	489.5	0.912	0.754	4	566
2	bakta/DOAB1050.gbff_lcl|DAOB1050_chromosome	bakta/DOAB1050.gbff_lcl|DAOB1050_chromosome_PAADID=08910	T6SSi_tssI	1712	TXSScan/bacteria/diderm/T6SSi	bakta/DOAB1050.gbff_lcl|DAOB1050_chromosome_T6SSi_19	1	1	0.857	12	1	T6SSi_tssI	mandatory	645	3.3e-149	496.1	0.932	0.854	4	554
2	bakta/DOAB1050.gbff_lcl|DAOB1050_chromosome	bakta/DOAB1050.gbff_lcl|DAOB1050_chromosome_PAADID=08920	T6SSi_evpJ	1714	TXSScan/bacteria/diderm/T6SSi	bakta/DOAB1050.gbff_lcl|DAOB1050_chromosome_T6SSi_19	1	1	0.857	12	1	T6SSi_evpJ	mandatory	445	1.2e-11	42.6	0.8	0.24	44	150
2	bakta/DOAB1050.gbff_lcl|DAOB1050_chromosome	bakta/DOAB1050.gbff_lcl|DAOB1050_chromosome_PAADID=08990	T6SSi_tssI	1728	TXSScan/bacteria/diderm/T6SSi	bakta/DOAB1050.gbff_lcl|DAOB1050_chromosome_T6SSi_19	1	1	0.857	12	1	T6SSi_tssI	mandatory	737	8.8e-160	531	0.987	0.805	4	596
2	bakta/DOAB1050.gbff_lcl|DAOB1050_chromosome	bakta/DOAB1050.gbff_lcl|DAOB1050_chromosome_PAADID=09170	Flg_sctT_FLG	1763	TXSScan/bacteria/diderm/Flagellum	bakta/DOAB1050.gbff_lcl|DAOB1050_chromosome_Flagellum_1	3	1	1	11	1	Flg_sctT_FLG	mandatory	261	3.8e-74	247.6	0.996	0.992	1	259
2	bakta/DOAB1050.gbff_lcl|DAOB1050_chromosome	bakta/DOAB1050.gbff_lcl|DAOB1050_chromosome_PAADID=09175	Flg_sctS_FLG	1764	TXSScan/bacteria/diderm/Flagellum	bakta/DOAB1050.gbff_lcl|DAOB1050_chromosome_Flagellum_1	3	1	1	11	1	Flg_sctS_FLG	mandatory	89	7.2e-35	117	0.989	0.989	1	88
2	bakta/DOAB1050.gbff_lcl|DAOB1050_chromosome	bakta/DOAB1050.gbff_lcl|DAOB1050_chromosome_PAADID=09180	Flg_sctR_FLG	1765	TXSScan/bacteria/diderm/Flagellum	bakta/DOAB1050.gbff_lcl|DAOB1050_chromosome_Flagellum_1	3	1	1	11	1	Flg_sctR_FLG	mandatory	244	2.7e-91	302.6	1	0.828	41	242
2	bakta/DOAB1050.gbff_lcl|DAOB1050_chromosome	bakta/DOAB1050.gbff_lcl|DAOB1050_chromosome_PAADID=09190	Flg_sctQ_FLG	1767	TXSScan/bacteria/diderm/Flagellum	bakta/DOAB1050.gbff_lcl|DAOB1050_chromosome_Flagellum_1	3	1	1	11	1	Flg_sctQ_FLG	mandatory	137	2.3e-34	115.3	0.987	0.54	54	127
2	bakta/DOAB1050.gbff_lcl|DAOB1050_chromosome	bakta/DOAB1050.gbff_lcl|DAOB1050_chromosome_PAADID=09215	Flg_sctN_FLG	1772	TXSScan/bacteria/diderm/Flagellum	bakta/DOAB1050.gbff_lcl|DAOB1050_chromosome_Flagellum_1	3	1	1	11	1	Flg_sctN_FLG	mandatory	453	2.9e-194	643.6	0.993	0.967	15	452
2	bakta/DOAB1050.gbff_lcl|DAOB1050_chromosome	bakta/DOAB1050.gbff_lcl|DAOB1050_chromosome_PAADID=09230	Flg_sctJ_FLG	1775	TXSScan/bacteria/diderm/Flagellum	bakta/DOAB1050.gbff_lcl|DAOB1050_chromosome_Flagellum_1	3	1	1	11	1	Flg_sctJ_FLG	mandatory	577	1.9e-163	543	0.996	0.962	20	574
2	bakta/DOAB1050.gbff_lcl|DAOB1050_chromosome	bakta/DOAB1050.gbff_lcl|DAOB1050_chromosome_PAADID=09235	Flg_fliE	1776	TXSScan/bacteria/diderm/Flagellum	bakta/DOAB1050.gbff_lcl|DAOB1050_chromosome_Flagellum_1	3	1	1	11	1	Flg_fliE	mandatory	103	2.6e-27	93.1	1	0.99	2	103
2	bakta/DOAB1050.gbff_lcl|DAOB1050_chromosome	bakta/DOAB1050.gbff_lcl|DAOB1050_chromosome_PAADID=09585	Flg_sctU_FLG	1844	TXSScan/bacteria/diderm/Flagellum	bakta/DOAB1050.gbff_lcl|DAOB1050_chromosome_Flagellum_1	3	2	1	11	1	Flg_sctU_FLG	mandatory	383	2.7e-129	429.2	0.997	0.896	6	348
2	bakta/DOAB1050.gbff_lcl|DAOB1050_chromosome	bakta/DOAB1050.gbff_lcl|DAOB1050_chromosome_PAADID=09590	Flg_sctV_FLG	1845	TXSScan/bacteria/diderm/Flagellum	bakta/DOAB1050.gbff_lcl|DAOB1050_chromosome_Flagellum_1	3	2	1	11	1	Flg_sctV_FLG	mandatory	697	1.1e-286	950.6	0.996	0.96	25	693
2	bakta/DOAB1050.gbff_lcl|DAOB1050_chromosome	bakta/DOAB1050.gbff_lcl|DAOB1050_chromosome_PAADID=13980	Flg_flgC	2712	TXSScan/bacteria/diderm/Flagellum	bakta/DOAB1050.gbff_lcl|DAOB1050_chromosome_Flagellum_1	3	3	1	11	1	Flg_flgC	mandatory	260	2.3e-07	29.3	0.518	0.288	2	76
2	bakta/DOAB1050.gbff_lcl|DAOB1050_chromosome	bakta/DOAB1050.gbff_lcl|DAOB1050_chromosome_PAADID=14000	Flg_flgC	2716	TXSScan/bacteria/diderm/Flagellum	bakta/DOAB1050.gbff_lcl|DAOB1050_chromosome_Flagellum_1	3	3	1	11	1	Flg_flgC	mandatory	134	2.6e-48	162	0.993	0.97	3	132
2	bakta/DOAB1050.gbff_lcl|DAOB1050_chromosome	bakta/DOAB1050.gbff_lcl|DAOB1050_chromosome_PAADID=14005	Flg_flgB	2717	TXSScan/bacteria/diderm/Flagellum	bakta/DOAB1050.gbff_lcl|DAOB1050_chromosome_Flagellum_1	3	3	1	11	1	Flg_flgB	mandatory	137	2.5e-34	116.3	0.992	0.971	3	135
2	bakta/DOAB1050.gbff_lcl|DAOB1050_chromosome	bakta/DOAB1050.gbff_lcl|DAOB1050_chromosome_PAADID=11170	T5aSS_PF03797	2155	TXSScan/bacteria/diderm/T5aSS	bakta/DOAB1050.gbff_lcl|DAOB1050_chromosome_T5aSS_17	1	1	1	1	1	T5aSS_PF03797	mandatory	821	2.5e-41	140	0.992	0.315	540	798
2	bakta/DOAB1050.gbff_lcl|DAOB1050_chromosome	bakta/DOAB1050.gbff_lcl|DAOB1050_chromosome_PAADID=16880	T5bSS_translocator	3271	TXSScan/bacteria/diderm/T5bSS	bakta/DOAB1050.gbff_lcl|DAOB1050_chromosome_T5bSS_18	1	1	1	1	1	T5bSS_translocator	mandatory	554	4.7e-99	330.3	0.991	0.948	25	549
2	bakta/DOAB1050.gbff_lcl|DAOB1050_chromosome	bakta/DOAB1050.gbff_lcl|DAOB1050_chromosome_PAADID=18920	T1SS_omf	3666	TXSScan/bacteria/diderm/T1SS	bakta/DOAB1050.gbff_lcl|DAOB1050_chromosome_T1SS_4	1	1	1	3	1	T1SS_omf	mandatory	462	1.5e-16	58	0.983	0.838	67	453
2	bakta/DOAB1050.gbff_lcl|DAOB1050_chromosome	bakta/DOAB1050.gbff_lcl|DAOB1050_chromosome_PAADID=18930	T1SS_mfp	3668	TXSScan/bacteria/diderm/T1SS	bakta/DOAB1050.gbff_lcl|DAOB1050_chromosome_T1SS_4	1	1	1	3	1	T1SS_mfp	mandatory	395	5.2e-10	36.9	0.5	0.481	137	326
2	bakta/DOAB1050.gbff_lcl|DAOB1050_chromosome	bakta/DOAB1050.gbff_lcl|DAOB1050_chromosome_PAADID=18935	T1SS_abc	3669	TXSScan/bacteria/diderm/T1SS	bakta/DOAB1050.gbff_lcl|DAOB1050_chromosome_T1SS_4	1	1	1	3	1	T1SS_abc	mandatory	713	1.5e-57	193.5	0.98	0.694	182	676
3	bakta/DOAB1050.gbff_lcl|DAOB1050_plasmidA	bakta/DOAB1050.gbff_lcl|DAOB1050_plasmidA_PAADID=21440	T5aSS_PF03797	4137	TXSScan/bacteria/diderm/T5aSS	bakta/DOAB1050.gbff_lcl|DAOB1050_plasmidA_T5aSS_27	1	1	1	1	1	T5aSS_PF03797	mandatory	658	9.4e-38	128.3	0.996	0.377	389	636
	Rejected
	# macsyfinder 2.1.1
	# models : TXSScan-1.1.3
	# /apps/eb/beav/1.4.0/bin/macsyfinder -o MacSyFinder_TXSS --db-type gembase --sequence-db allgembase.faa --worker 1 --models TXSScan all --models-dir /apps/eb/beav/1.4.0/share/beav-1.4.0/models
	# Rejected candidates found:
	candidate_id	replicon	model_fqn	cluster_id	hit_id	hit_pos	gene_name	function	reasons
	bakta/DOAB1050.gbff_lcl|DAOB1050_chromosome_Flagellum_2	bakta/DOAB1050.gbff_lcl|DAOB1050_chromosome	TXSScan/bacteria/diderm/Flagellum	c8	bakta/DOAB1050.gbff_lcl|DAOB1050_chromosome_PAADID=00335	66	Flg_sctN_FLG	Flg_sctN_FLG	The quorum of mandatory genes required (9) is not reached: 1/The quorum of genes required (10) is not reached: 1
	bakta/DOAB1050.gbff_lcl|DAOB1050_chromosome_Flagellum_2	bakta/DOAB1050.gbff_lcl|DAOB1050_chromosome	TXSScan/bacteria/diderm/Flagellum	c8	bakta/DOAB1050.gbff_lcl|DAOB1050_chromosome_PAADID=00345	68	Flg_sctN_FLG	Flg_sctN_FLG	The quorum of mandatory genes required (9) is not reached: 1/The quorum of genes required (10) is not reached: 1
	bakta/DOAB1050.gbff_lcl|DAOB1050_chromosome_Flagellum_6	bakta/DOAB1050.gbff_lcl|DAOB1050_chromosome	TXSScan/bacteria/diderm/Flagellum	c12	bakta/DOAB1050.gbff_lcl|DAOB1050_chromosome_PAADID=00335	66	Flg_sctN_FLG	Flg_sctN_FLG	The quorum of mandatory genes required (9) is not reached: 7/The quorum of genes required (10) is not reached: 7
	bakta/DOAB1050.gbff_lcl|DAOB1050_chromosome_Flagellum_6	bakta/DOAB1050.gbff_lcl|DAOB1050_chromosome	TXSScan/bacteria/diderm/Flagellum	c12	bakta/DOAB1050.gbff_lcl|DAOB1050_chromosome_PAADID=00345	68	Flg_sctN_FLG	Flg_sctN_FLG	The quorum of mandatory genes required (9) is not reached: 7/The quorum of genes required (10) is not reached: 7
	bakta/DOAB1050.gbff_lcl|DAOB1050_chromosome_Flagellum_6	bakta/DOAB1050.gbff_lcl|DAOB1050_chromosome	TXSScan/bacteria/diderm/Flagellum	c13	bakta/DOAB1050.gbff_lcl|DAOB1050_chromosome_PAADID=09170	1763	Flg_sctT_FLG	Flg_sctT_FLG	The quorum of mandatory genes required (9) is not reached: 7/The quorum of genes required (10) is not reached: 7
	bakta/DOAB1050.gbff_lcl|DAOB1050_chromosome_Flagellum_6	bakta/DOAB1050.gbff_lcl|DAOB1050_chromosome	TXSScan/bacteria/diderm/Flagellum	c13	bakta/DOAB1050.gbff_lcl|DAOB1050_chromosome_PAADID=09175	1764	Flg_sctS_FLG	Flg_sctS_FLG	The quorum of mandatory genes required (9) is not reached: 7/The quorum of genes required (10) is not reached: 7
	bakta/DOAB1050.gbff_lcl|DAOB1050_chromosome_Flagellum_6	bakta/DOAB1050.gbff_lcl|DAOB1050_chromosome	TXSScan/bacteria/diderm/Flagellum	c13	bakta/DOAB1050.gbff_lcl|DAOB1050_chromosome_PAADID=09180	1765	Flg_sctR_FLG	Flg_sctR_FLG	The quorum of mandatory genes required (9) is not reached: 7/The quorum of genes required (10) is not reached: 7
	bakta/DOAB1050.gbff_lcl|DAOB1050_chromosome_Flagellum_6	bakta/DOAB1050.gbff_lcl|DAOB1050_chromosome	TXSScan/bacteria/diderm/Flagellum	c13	bakta/DOAB1050.gbff_lcl|DAOB1050_chromosome_PAADID=09190	1767	Flg_sctQ_FLG	Flg_sctQ_FLG	The quorum of mandatory genes required (9) is not reached: 7/The quorum of genes required (10) is not reached: 7
	bakta/DOAB1050.gbff_lcl|DAOB1050_chromosome_Flagellum_6	bakta/DOAB1050.gbff_lcl|DAOB1050_chromosome	TXSScan/bacteria/diderm/Flagellum	c13	bakta/DOAB1050.gbff_lcl|DAOB1050_chromosome_PAADID=09215	1772	Flg_sctN_FLG	Flg_sctN_FLG	The quorum of mandatory genes required (9) is not reached: 7/The quorum of genes required (10) is not reached: 7
	bakta/DOAB1050.gbff_lcl|DAOB1050_chromosome_Flagellum_6	bakta/DOAB1050.gbff_lcl|DAOB1050_chromosome	TXSScan/bacteria/diderm/Flagellum	c13	bakta/DOAB1050.gbff_lcl|DAOB1050_chromosome_PAADID=09230	1775	Flg_sctJ_FLG	Flg_sctJ_FLG	The quorum of mandatory genes required (9) is not reached: 7/The quorum of genes required (10) is not reached: 7
	bakta/DOAB1050.gbff_lcl|DAOB1050_chromosome_Flagellum_6	bakta/DOAB1050.gbff_lcl|DAOB1050_chromosome	TXSScan/bacteria/diderm/Flagellum	c13	bakta/DOAB1050.gbff_lcl|DAOB1050_chromosome_PAADID=09235	1776	Flg_fliE	Flg_fliE	The quorum of mandatory genes required (9) is not reached: 7/The quorum of genes required (10) is not reached: 7
	bakta/DOAB1050.gbff_lcl|DAOB1050_chromosome_Flagellum_12	bakta/DOAB1050.gbff_lcl|DAOB1050_chromosome	TXSScan/bacteria/diderm/Flagellum	c24	bakta/DOAB1050.gbff_lcl|DAOB1050_chromosome_PAADID=00335	66	Flg_sctN_FLG	Flg_sctN_FLG	The quorum of genes required (10) is not reached: 9
	bakta/DOAB1050.gbff_lcl|DAOB1050_chromosome_Flagellum_12	bakta/DOAB1050.gbff_lcl|DAOB1050_chromosome	TXSScan/bacteria/diderm/Flagellum	c24	bakta/DOAB1050.gbff_lcl|DAOB1050_chromosome_PAADID=00345	68	Flg_sctN_FLG	Flg_sctN_FLG	The quorum of genes required (10) is not reached: 9
	bakta/DOAB1050.gbff_lcl|DAOB1050_chromosome_Flagellum_12	bakta/DOAB1050.gbff_lcl|DAOB1050_chromosome	TXSScan/bacteria/diderm/Flagellum	c25	bakta/DOAB1050.gbff_lcl|DAOB1050_chromosome_PAADID=09170	1763	Flg_sctT_FLG	Flg_sctT_FLG	The quorum of genes required (10) is not reached: 9
	bakta/DOAB1050.gbff_lcl|DAOB1050_chromosome_Flagellum_12	bakta/DOAB1050.gbff_lcl|DAOB1050_chromosome	TXSScan/bacteria/diderm/Flagellum	c25	bakta/DOAB1050.gbff_lcl|DAOB1050_chromosome_PAADID=09175	1764	Flg_sctS_FLG	Flg_sctS_FLG	The quorum of genes required (10) is not reached: 9
	bakta/DOAB1050.gbff_lcl|DAOB1050_chromosome_Flagellum_12	bakta/DOAB1050.gbff_lcl|DAOB1050_chromosome	TXSScan/bacteria/diderm/Flagellum	c25	bakta/DOAB1050.gbff_lcl|DAOB1050_chromosome_PAADID=09180	1765	Flg_sctR_FLG	Flg_sctR_FLG	The quorum of genes required (10) is not reached: 9
	bakta/DOAB1050.gbff_lcl|DAOB1050_chromosome_Flagellum_12	bakta/DOAB1050.gbff_lcl|DAOB1050_chromosome	TXSScan/bacteria/diderm/Flagellum	c25	bakta/DOAB1050.gbff_lcl|DAOB1050_chromosome_PAADID=09190	1767	Flg_sctQ_FLG	Flg_sctQ_FLG	The quorum of genes required (10) is not reached: 9
	bakta/DOAB1050.gbff_lcl|DAOB1050_chromosome_Flagellum_12	bakta/DOAB1050.gbff_lcl|DAOB1050_chromosome	TXSScan/bacteria/diderm/Flagellum	c25	bakta/DOAB1050.gbff_lcl|DAOB1050_chromosome_PAADID=09215	1772	Flg_sctN_FLG	Flg_sctN_FLG	The quorum of genes required (10) is not reached: 9
	bakta/DOAB1050.gbff_lcl|DAOB1050_chromosome_Flagellum_12	bakta/DOAB1050.gbff_lcl|DAOB1050_chromosome	TXSScan/bacteria/diderm/Flagellum	c25	bakta/DOAB1050.gbff_lcl|DAOB1050_chromosome_PAADID=09230	1775	Flg_sctJ_FLG	Flg_sctJ_FLG	The quorum of genes required (10) is not reached: 9
	bakta/DOAB1050.gbff_lcl|DAOB1050_chromosome_Flagellum_12	bakta/DOAB1050.gbff_lcl|DAOB1050_chromosome	TXSScan/bacteria/diderm/Flagellum	c25	bakta/DOAB1050.gbff_lcl|DAOB1050_chromosome_PAADID=09235	1776	Flg_fliE	Flg_fliE	The quorum of genes required (10) is not reached: 9
	bakta/DOAB1050.gbff_lcl|DAOB1050_chromosome_Flagellum_12	bakta/DOAB1050.gbff_lcl|DAOB1050_chromosome	TXSScan/bacteria/diderm/Flagellum	c26	bakta/DOAB1050.gbff_lcl|DAOB1050_chromosome_PAADID=09585	1844	Flg_sctU_FLG	Flg_sctU_FLG	The quorum of genes required (10) is not reached: 9
	bakta/DOAB1050.gbff_lcl|DAOB1050_chromosome_Flagellum_12	bakta/DOAB1050.gbff_lcl|DAOB1050_chromosome	TXSScan/bacteria/diderm/Flagellum	c26	bakta/DOAB1050.gbff_lcl|DAOB1050_chromosome_PAADID=09590	1845	Flg_sctV_FLG	Flg_sctV_FLG	The quorum of genes required (10) is not reached: 9
	bakta/DOAB1050.gbff_lcl|DAOB1050_chromosome_Flagellum_13	bakta/DOAB1050.gbff_lcl|DAOB1050_chromosome	TXSScan/bacteria/diderm/Flagellum	c27	bakta/DOAB1050.gbff_lcl|DAOB1050_chromosome_PAADID=00335	66	Flg_sctN_FLG	Flg_sctN_FLG	The quorum of genes required (10) is not reached: 9
	bakta/DOAB1050.gbff_lcl|DAOB1050_chromosome_Flagellum_13	bakta/DOAB1050.gbff_lcl|DAOB1050_chromosome	TXSScan/bacteria/diderm/Flagellum	c27	bakta/DOAB1050.gbff_lcl|DAOB1050_chromosome_PAADID=00345	68	Flg_sctN_FLG	Flg_sctN_FLG	The quorum of genes required (10) is not reached: 9
	bakta/DOAB1050.gbff_lcl|DAOB1050_chromosome_Flagellum_13	bakta/DOAB1050.gbff_lcl|DAOB1050_chromosome	TXSScan/bacteria/diderm/Flagellum	c28	bakta/DOAB1050.gbff_lcl|DAOB1050_chromosome_PAADID=09170	1763	Flg_sctT_FLG	Flg_sctT_FLG	The quorum of genes required (10) is not reached: 9
	bakta/DOAB1050.gbff_lcl|DAOB1050_chromosome_Flagellum_13	bakta/DOAB1050.gbff_lcl|DAOB1050_chromosome	TXSScan/bacteria/diderm/Flagellum	c28	bakta/DOAB1050.gbff_lcl|DAOB1050_chromosome_PAADID=09175	1764	Flg_sctS_FLG	Flg_sctS_FLG	The quorum of genes required (10) is not reached: 9
	bakta/DOAB1050.gbff_lcl|DAOB1050_chromosome_Flagellum_13	bakta/DOAB1050.gbff_lcl|DAOB1050_chromosome	TXSScan/bacteria/diderm/Flagellum	c28	bakta/DOAB1050.gbff_lcl|DAOB1050_chromosome_PAADID=09180	1765	Flg_sctR_FLG	Flg_sctR_FLG	The quorum of genes required (10) is not reached: 9
	bakta/DOAB1050.gbff_lcl|DAOB1050_chromosome_Flagellum_13	bakta/DOAB1050.gbff_lcl|DAOB1050_chromosome	TXSScan/bacteria/diderm/Flagellum	c28	bakta/DOAB1050.gbff_lcl|DAOB1050_chromosome_PAADID=09190	1767	Flg_sctQ_FLG	Flg_sctQ_FLG	The quorum of genes required (10) is not reached: 9
	bakta/DOAB1050.gbff_lcl|DAOB1050_chromosome_Flagellum_13	bakta/DOAB1050.gbff_lcl|DAOB1050_chromosome	TXSScan/bacteria/diderm/Flagellum	c28	bakta/DOAB1050.gbff_lcl|DAOB1050_chromosome_PAADID=09215	1772	Flg_sctN_FLG	Flg_sctN_FLG	The quorum of genes required (10) is not reached: 9
	bakta/DOAB1050.gbff_lcl|DAOB1050_chromosome_Flagellum_13	bakta/DOAB1050.gbff_lcl|DAOB1050_chromosome	TXSScan/bacteria/diderm/Flagellum	c28	bakta/DOAB1050.gbff_lcl|DAOB1050_chromosome_PAADID=09230	1775	Flg_sctJ_FLG	Flg_sctJ_FLG	The quorum of genes required (10) is not reached: 9
	bakta/DOAB1050.gbff_lcl|DAOB1050_chromosome_Flagellum_13	bakta/DOAB1050.gbff_lcl|DAOB1050_chromosome	TXSScan/bacteria/diderm/Flagellum	c28	bakta/DOAB1050.gbff_lcl|DAOB1050_chromosome_PAADID=09235	1776	Flg_fliE	Flg_fliE	The quorum of genes required (10) is not reached: 9
	bakta/DOAB1050.gbff_lcl|DAOB1050_chromosome_Flagellum_13	bakta/DOAB1050.gbff_lcl|DAOB1050_chromosome	TXSScan/bacteria/diderm/Flagellum	c29	bakta/DOAB1050.gbff_lcl|DAOB1050_chromosome_PAADID=13980	2712	Flg_flgC	Flg_flgC	The quorum of genes required (10) is not reached: 9
	bakta/DOAB1050.gbff_lcl|DAOB1050_chromosome_Flagellum_13	bakta/DOAB1050.gbff_lcl|DAOB1050_chromosome	TXSScan/bacteria/diderm/Flagellum	c29	bakta/DOAB1050.gbff_lcl|DAOB1050_chromosome_PAADID=14000	2716	Flg_flgC	Flg_flgC	The quorum of genes required (10) is not reached: 9
	bakta/DOAB1050.gbff_lcl|DAOB1050_chromosome_Flagellum_13	bakta/DOAB1050.gbff_lcl|DAOB1050_chromosome	TXSScan/bacteria/diderm/Flagellum	c29	bakta/DOAB1050.gbff_lcl|DAOB1050_chromosome_PAADID=14005	2717	Flg_flgB	Flg_flgB	The quorum of genes required (10) is not reached: 9
	bakta/DOAB1050.gbff_lcl|DAOB1050_chromosome_Flagellum_7	bakta/DOAB1050.gbff_lcl|DAOB1050_chromosome	TXSScan/bacteria/diderm/Flagellum	c14	bakta/DOAB1050.gbff_lcl|DAOB1050_chromosome_PAADID=00335	66	Flg_sctN_FLG	Flg_sctN_FLG	The quorum of mandatory genes required (9) is not reached: 3/The quorum of genes required (10) is not reached: 3
	bakta/DOAB1050.gbff_lcl|DAOB1050_chromosome_Flagellum_7	bakta/DOAB1050.gbff_lcl|DAOB1050_chromosome	TXSScan/bacteria/diderm/Flagellum	c14	bakta/DOAB1050.gbff_lcl|DAOB1050_chromosome_PAADID=00345	68	Flg_sctN_FLG	Flg_sctN_FLG	The quorum of mandatory genes required (9) is not reached: 3/The quorum of genes required (10) is not reached: 3
	bakta/DOAB1050.gbff_lcl|DAOB1050_chromosome_Flagellum_7	bakta/DOAB1050.gbff_lcl|DAOB1050_chromosome	TXSScan/bacteria/diderm/Flagellum	c15	bakta/DOAB1050.gbff_lcl|DAOB1050_chromosome_PAADID=09585	1844	Flg_sctU_FLG	Flg_sctU_FLG	The quorum of mandatory genes required (9) is not reached: 3/The quorum of genes required (10) is not reached: 3
	bakta/DOAB1050.gbff_lcl|DAOB1050_chromosome_Flagellum_7	bakta/DOAB1050.gbff_lcl|DAOB1050_chromosome	TXSScan/bacteria/diderm/Flagellum	c15	bakta/DOAB1050.gbff_lcl|DAOB1050_chromosome_PAADID=09590	1845	Flg_sctV_FLG	Flg_sctV_FLG	The quorum of mandatory genes required (9) is not reached: 3/The quorum of genes required (10) is not reached: 3
	bakta/DOAB1050.gbff_lcl|DAOB1050_chromosome_Flagellum_14	bakta/DOAB1050.gbff_lcl|DAOB1050_chromosome	TXSScan/bacteria/diderm/Flagellum	c30	bakta/DOAB1050.gbff_lcl|DAOB1050_chromosome_PAADID=00335	66	Flg_sctN_FLG	Flg_sctN_FLG	The quorum of mandatory genes required (9) is not reached: 5/The quorum of genes required (10) is not reached: 5
	bakta/DOAB1050.gbff_lcl|DAOB1050_chromosome_Flagellum_14	bakta/DOAB1050.gbff_lcl|DAOB1050_chromosome	TXSScan/bacteria/diderm/Flagellum	c30	bakta/DOAB1050.gbff_lcl|DAOB1050_chromosome_PAADID=00345	68	Flg_sctN_FLG	Flg_sctN_FLG	The quorum of mandatory genes required (9) is not reached: 5/The quorum of genes required (10) is not reached: 5
	bakta/DOAB1050.gbff_lcl|DAOB1050_chromosome_Flagellum_14	bakta/DOAB1050.gbff_lcl|DAOB1050_chromosome	TXSScan/bacteria/diderm/Flagellum	c31	bakta/DOAB1050.gbff_lcl|DAOB1050_chromosome_PAADID=09585	1844	Flg_sctU_FLG	Flg_sctU_FLG	The quorum of mandatory genes required (9) is not reached: 5/The quorum of genes required (10) is not reached: 5
	bakta/DOAB1050.gbff_lcl|DAOB1050_chromosome_Flagellum_14	bakta/DOAB1050.gbff_lcl|DAOB1050_chromosome	TXSScan/bacteria/diderm/Flagellum	c31	bakta/DOAB1050.gbff_lcl|DAOB1050_chromosome_PAADID=09590	1845	Flg_sctV_FLG	Flg_sctV_FLG	The quorum of mandatory genes required (9) is not reached: 5/The quorum of genes required (10) is not reached: 5
	bakta/DOAB1050.gbff_lcl|DAOB1050_chromosome_Flagellum_14	bakta/DOAB1050.gbff_lcl|DAOB1050_chromosome	TXSScan/bacteria/diderm/Flagellum	c32	bakta/DOAB1050.gbff_lcl|DAOB1050_chromosome_PAADID=13980	2712	Flg_flgC	Flg_flgC	The quorum of mandatory genes required (9) is not reached: 5/The quorum of genes required (10) is not reached: 5
	bakta/DOAB1050.gbff_lcl|DAOB1050_chromosome_Flagellum_14	bakta/DOAB1050.gbff_lcl|DAOB1050_chromosome	TXSScan/bacteria/diderm/Flagellum	c32	bakta/DOAB1050.gbff_lcl|DAOB1050_chromosome_PAADID=14000	2716	Flg_flgC	Flg_flgC	The quorum of mandatory genes required (9) is not reached: 5/The quorum of genes required (10) is not reached: 5
	bakta/DOAB1050.gbff_lcl|DAOB1050_chromosome_Flagellum_14	bakta/DOAB1050.gbff_lcl|DAOB1050_chromosome	TXSScan/bacteria/diderm/Flagellum	c32	bakta/DOAB1050.gbff_lcl|DAOB1050_chromosome_PAADID=14005	2717	Flg_flgB	Flg_flgB	The quorum of mandatory genes required (9) is not reached: 5/The quorum of genes required (10) is not reached: 5
	bakta/DOAB1050.gbff_lcl|DAOB1050_chromosome_Flagellum_8	bakta/DOAB1050.gbff_lcl|DAOB1050_chromosome	TXSScan/bacteria/diderm/Flagellum	c16	bakta/DOAB1050.gbff_lcl|DAOB1050_chromosome_PAADID=00335	66	Flg_sctN_FLG	Flg_sctN_FLG	The quorum of mandatory genes required (9) is not reached: 3/The quorum of genes required (10) is not reached: 3
	bakta/DOAB1050.gbff_lcl|DAOB1050_chromosome_Flagellum_8	bakta/DOAB1050.gbff_lcl|DAOB1050_chromosome	TXSScan/bacteria/diderm/Flagellum	c16	bakta/DOAB1050.gbff_lcl|DAOB1050_chromosome_PAADID=00345	68	Flg_sctN_FLG	Flg_sctN_FLG	The quorum of mandatory genes required (9) is not reached: 3/The quorum of genes required (10) is not reached: 3
	bakta/DOAB1050.gbff_lcl|DAOB1050_chromosome_Flagellum_8	bakta/DOAB1050.gbff_lcl|DAOB1050_chromosome	TXSScan/bacteria/diderm/Flagellum	c17	bakta/DOAB1050.gbff_lcl|DAOB1050_chromosome_PAADID=13980	2712	Flg_flgC	Flg_flgC	The quorum of mandatory genes required (9) is not reached: 3/The quorum of genes required (10) is not reached: 3
	bakta/DOAB1050.gbff_lcl|DAOB1050_chromosome_Flagellum_8	bakta/DOAB1050.gbff_lcl|DAOB1050_chromosome	TXSScan/bacteria/diderm/Flagellum	c17	bakta/DOAB1050.gbff_lcl|DAOB1050_chromosome_PAADID=14000	2716	Flg_flgC	Flg_flgC	The quorum of mandatory genes required (9) is not reached: 3/The quorum of genes required (10) is not reached: 3
	bakta/DOAB1050.gbff_lcl|DAOB1050_chromosome_Flagellum_8	bakta/DOAB1050.gbff_lcl|DAOB1050_chromosome	TXSScan/bacteria/diderm/Flagellum	c17	bakta/DOAB1050.gbff_lcl|DAOB1050_chromosome_PAADID=14005	2717	Flg_flgB	Flg_flgB	The quorum of mandatory genes required (9) is not reached: 3/The quorum of genes required (10) is not reached: 3
	bakta/DOAB1050.gbff_lcl|DAOB1050_chromosome_Flagellum_3	bakta/DOAB1050.gbff_lcl|DAOB1050_chromosome	TXSScan/bacteria/diderm/Flagellum	c9	bakta/DOAB1050.gbff_lcl|DAOB1050_chromosome_PAADID=09170	1763	Flg_sctT_FLG	Flg_sctT_FLG	The quorum of mandatory genes required (9) is not reached: 7/The quorum of genes required (10) is not reached: 7
	bakta/DOAB1050.gbff_lcl|DAOB1050_chromosome_Flagellum_3	bakta/DOAB1050.gbff_lcl|DAOB1050_chromosome	TXSScan/bacteria/diderm/Flagellum	c9	bakta/DOAB1050.gbff_lcl|DAOB1050_chromosome_PAADID=09175	1764	Flg_sctS_FLG	Flg_sctS_FLG	The quorum of mandatory genes required (9) is not reached: 7/The quorum of genes required (10) is not reached: 7
	bakta/DOAB1050.gbff_lcl|DAOB1050_chromosome_Flagellum_3	bakta/DOAB1050.gbff_lcl|DAOB1050_chromosome	TXSScan/bacteria/diderm/Flagellum	c9	bakta/DOAB1050.gbff_lcl|DAOB1050_chromosome_PAADID=09180	1765	Flg_sctR_FLG	Flg_sctR_FLG	The quorum of mandatory genes required (9) is not reached: 7/The quorum of genes required (10) is not reached: 7
	bakta/DOAB1050.gbff_lcl|DAOB1050_chromosome_Flagellum_3	bakta/DOAB1050.gbff_lcl|DAOB1050_chromosome	TXSScan/bacteria/diderm/Flagellum	c9	bakta/DOAB1050.gbff_lcl|DAOB1050_chromosome_PAADID=09190	1767	Flg_sctQ_FLG	Flg_sctQ_FLG	The quorum of mandatory genes required (9) is not reached: 7/The quorum of genes required (10) is not reached: 7
	bakta/DOAB1050.gbff_lcl|DAOB1050_chromosome_Flagellum_3	bakta/DOAB1050.gbff_lcl|DAOB1050_chromosome	TXSScan/bacteria/diderm/Flagellum	c9	bakta/DOAB1050.gbff_lcl|DAOB1050_chromosome_PAADID=09215	1772	Flg_sctN_FLG	Flg_sctN_FLG	The quorum of mandatory genes required (9) is not reached: 7/The quorum of genes required (10) is not reached: 7
	bakta/DOAB1050.gbff_lcl|DAOB1050_chromosome_Flagellum_3	bakta/DOAB1050.gbff_lcl|DAOB1050_chromosome	TXSScan/bacteria/diderm/Flagellum	c9	bakta/DOAB1050.gbff_lcl|DAOB1050_chromosome_PAADID=09230	1775	Flg_sctJ_FLG	Flg_sctJ_FLG	The quorum of mandatory genes required (9) is not reached: 7/The quorum of genes required (10) is not reached: 7
	bakta/DOAB1050.gbff_lcl|DAOB1050_chromosome_Flagellum_3	bakta/DOAB1050.gbff_lcl|DAOB1050_chromosome	TXSScan/bacteria/diderm/Flagellum	c9	bakta/DOAB1050.gbff_lcl|DAOB1050_chromosome_PAADID=09235	1776	Flg_fliE	Flg_fliE	The quorum of mandatory genes required (9) is not reached: 7/The quorum of genes required (10) is not reached: 7
	bakta/DOAB1050.gbff_lcl|DAOB1050_chromosome_Flagellum_9	bakta/DOAB1050.gbff_lcl|DAOB1050_chromosome	TXSScan/bacteria/diderm/Flagellum	c18	bakta/DOAB1050.gbff_lcl|DAOB1050_chromosome_PAADID=09170	1763	Flg_sctT_FLG	Flg_sctT_FLG	The quorum of genes required (10) is not reached: 9
	bakta/DOAB1050.gbff_lcl|DAOB1050_chromosome_Flagellum_9	bakta/DOAB1050.gbff_lcl|DAOB1050_chromosome	TXSScan/bacteria/diderm/Flagellum	c18	bakta/DOAB1050.gbff_lcl|DAOB1050_chromosome_PAADID=09175	1764	Flg_sctS_FLG	Flg_sctS_FLG	The quorum of genes required (10) is not reached: 9
	bakta/DOAB1050.gbff_lcl|DAOB1050_chromosome_Flagellum_9	bakta/DOAB1050.gbff_lcl|DAOB1050_chromosome	TXSScan/bacteria/diderm/Flagellum	c18	bakta/DOAB1050.gbff_lcl|DAOB1050_chromosome_PAADID=09180	1765	Flg_sctR_FLG	Flg_sctR_FLG	The quorum of genes required (10) is not reached: 9
	bakta/DOAB1050.gbff_lcl|DAOB1050_chromosome_Flagellum_9	bakta/DOAB1050.gbff_lcl|DAOB1050_chromosome	TXSScan/bacteria/diderm/Flagellum	c18	bakta/DOAB1050.gbff_lcl|DAOB1050_chromosome_PAADID=09190	1767	Flg_sctQ_FLG	Flg_sctQ_FLG	The quorum of genes required (10) is not reached: 9
	bakta/DOAB1050.gbff_lcl|DAOB1050_chromosome_Flagellum_9	bakta/DOAB1050.gbff_lcl|DAOB1050_chromosome	TXSScan/bacteria/diderm/Flagellum	c18	bakta/DOAB1050.gbff_lcl|DAOB1050_chromosome_PAADID=09215	1772	Flg_sctN_FLG	Flg_sctN_FLG	The quorum of genes required (10) is not reached: 9
	bakta/DOAB1050.gbff_lcl|DAOB1050_chromosome_Flagellum_9	bakta/DOAB1050.gbff_lcl|DAOB1050_chromosome	TXSScan/bacteria/diderm/Flagellum	c18	bakta/DOAB1050.gbff_lcl|DAOB1050_chromosome_PAADID=09230	1775	Flg_sctJ_FLG	Flg_sctJ_FLG	The quorum of genes required (10) is not reached: 9
	bakta/DOAB1050.gbff_lcl|DAOB1050_chromosome_Flagellum_9	bakta/DOAB1050.gbff_lcl|DAOB1050_chromosome	TXSScan/bacteria/diderm/Flagellum	c18	bakta/DOAB1050.gbff_lcl|DAOB1050_chromosome_PAADID=09235	1776	Flg_fliE	Flg_fliE	The quorum of genes required (10) is not reached: 9
	bakta/DOAB1050.gbff_lcl|DAOB1050_chromosome_Flagellum_9	bakta/DOAB1050.gbff_lcl|DAOB1050_chromosome	TXSScan/bacteria/diderm/Flagellum	c19	bakta/DOAB1050.gbff_lcl|DAOB1050_chromosome_PAADID=09585	1844	Flg_sctU_FLG	Flg_sctU_FLG	The quorum of genes required (10) is not reached: 9
	bakta/DOAB1050.gbff_lcl|DAOB1050_chromosome_Flagellum_9	bakta/DOAB1050.gbff_lcl|DAOB1050_chromosome	TXSScan/bacteria/diderm/Flagellum	c19	bakta/DOAB1050.gbff_lcl|DAOB1050_chromosome_PAADID=09590	1845	Flg_sctV_FLG	Flg_sctV_FLG	The quorum of genes required (10) is not reached: 9
	bakta/DOAB1050.gbff_lcl|DAOB1050_chromosome_Flagellum_10	bakta/DOAB1050.gbff_lcl|DAOB1050_chromosome	TXSScan/bacteria/diderm/Flagellum	c20	bakta/DOAB1050.gbff_lcl|DAOB1050_chromosome_PAADID=09170	1763	Flg_sctT_FLG	Flg_sctT_FLG	The quorum of genes required (10) is not reached: 9
	bakta/DOAB1050.gbff_lcl|DAOB1050_chromosome_Flagellum_10	bakta/DOAB1050.gbff_lcl|DAOB1050_chromosome	TXSScan/bacteria/diderm/Flagellum	c20	bakta/DOAB1050.gbff_lcl|DAOB1050_chromosome_PAADID=09175	1764	Flg_sctS_FLG	Flg_sctS_FLG	The quorum of genes required (10) is not reached: 9
	bakta/DOAB1050.gbff_lcl|DAOB1050_chromosome_Flagellum_10	bakta/DOAB1050.gbff_lcl|DAOB1050_chromosome	TXSScan/bacteria/diderm/Flagellum	c20	bakta/DOAB1050.gbff_lcl|DAOB1050_chromosome_PAADID=09180	1765	Flg_sctR_FLG	Flg_sctR_FLG	The quorum of genes required (10) is not reached: 9
	bakta/DOAB1050.gbff_lcl|DAOB1050_chromosome_Flagellum_10	bakta/DOAB1050.gbff_lcl|DAOB1050_chromosome	TXSScan/bacteria/diderm/Flagellum	c20	bakta/DOAB1050.gbff_lcl|DAOB1050_chromosome_PAADID=09190	1767	Flg_sctQ_FLG	Flg_sctQ_FLG	The quorum of genes required (10) is not reached: 9
	bakta/DOAB1050.gbff_lcl|DAOB1050_chromosome_Flagellum_10	bakta/DOAB1050.gbff_lcl|DAOB1050_chromosome	TXSScan/bacteria/diderm/Flagellum	c20	bakta/DOAB1050.gbff_lcl|DAOB1050_chromosome_PAADID=09215	1772	Flg_sctN_FLG	Flg_sctN_FLG	The quorum of genes required (10) is not reached: 9
	bakta/DOAB1050.gbff_lcl|DAOB1050_chromosome_Flagellum_10	bakta/DOAB1050.gbff_lcl|DAOB1050_chromosome	TXSScan/bacteria/diderm/Flagellum	c20	bakta/DOAB1050.gbff_lcl|DAOB1050_chromosome_PAADID=09230	1775	Flg_sctJ_FLG	Flg_sctJ_FLG	The quorum of genes required (10) is not reached: 9
	bakta/DOAB1050.gbff_lcl|DAOB1050_chromosome_Flagellum_10	bakta/DOAB1050.gbff_lcl|DAOB1050_chromosome	TXSScan/bacteria/diderm/Flagellum	c20	bakta/DOAB1050.gbff_lcl|DAOB1050_chromosome_PAADID=09235	1776	Flg_fliE	Flg_fliE	The quorum of genes required (10) is not reached: 9
	bakta/DOAB1050.gbff_lcl|DAOB1050_chromosome_Flagellum_10	bakta/DOAB1050.gbff_lcl|DAOB1050_chromosome	TXSScan/bacteria/diderm/Flagellum	c21	bakta/DOAB1050.gbff_lcl|DAOB1050_chromosome_PAADID=13980	2712	Flg_flgC	Flg_flgC	The quorum of genes required (10) is not reached: 9
	bakta/DOAB1050.gbff_lcl|DAOB1050_chromosome_Flagellum_10	bakta/DOAB1050.gbff_lcl|DAOB1050_chromosome	TXSScan/bacteria/diderm/Flagellum	c21	bakta/DOAB1050.gbff_lcl|DAOB1050_chromosome_PAADID=14000	2716	Flg_flgC	Flg_flgC	The quorum of genes required (10) is not reached: 9
	bakta/DOAB1050.gbff_lcl|DAOB1050_chromosome_Flagellum_10	bakta/DOAB1050.gbff_lcl|DAOB1050_chromosome	TXSScan/bacteria/diderm/Flagellum	c21	bakta/DOAB1050.gbff_lcl|DAOB1050_chromosome_PAADID=14005	2717	Flg_flgB	Flg_flgB	The quorum of genes required (10) is not reached: 9
	bakta/DOAB1050.gbff_lcl|DAOB1050_chromosome_Flagellum_4	bakta/DOAB1050.gbff_lcl|DAOB1050_chromosome	TXSScan/bacteria/diderm/Flagellum	c10	bakta/DOAB1050.gbff_lcl|DAOB1050_chromosome_PAADID=09585	1844	Flg_sctU_FLG	Flg_sctU_FLG	The quorum of mandatory genes required (9) is not reached: 2/The quorum of genes required (10) is not reached: 2
	bakta/DOAB1050.gbff_lcl|DAOB1050_chromosome_Flagellum_4	bakta/DOAB1050.gbff_lcl|DAOB1050_chromosome	TXSScan/bacteria/diderm/Flagellum	c10	bakta/DOAB1050.gbff_lcl|DAOB1050_chromosome_PAADID=09590	1845	Flg_sctV_FLG	Flg_sctV_FLG	The quorum of mandatory genes required (9) is not reached: 2/The quorum of genes required (10) is not reached: 2
	bakta/DOAB1050.gbff_lcl|DAOB1050_chromosome_Flagellum_11	bakta/DOAB1050.gbff_lcl|DAOB1050_chromosome	TXSScan/bacteria/diderm/Flagellum	c22	bakta/DOAB1050.gbff_lcl|DAOB1050_chromosome_PAADID=09585	1844	Flg_sctU_FLG	Flg_sctU_FLG	The quorum of mandatory genes required (9) is not reached: 4/The quorum of genes required (10) is not reached: 4
	bakta/DOAB1050.gbff_lcl|DAOB1050_chromosome_Flagellum_11	bakta/DOAB1050.gbff_lcl|DAOB1050_chromosome	TXSScan/bacteria/diderm/Flagellum	c22	bakta/DOAB1050.gbff_lcl|DAOB1050_chromosome_PAADID=09590	1845	Flg_sctV_FLG	Flg_sctV_FLG	The quorum of mandatory genes required (9) is not reached: 4/The quorum of genes required (10) is not reached: 4
	bakta/DOAB1050.gbff_lcl|DAOB1050_chromosome_Flagellum_11	bakta/DOAB1050.gbff_lcl|DAOB1050_chromosome	TXSScan/bacteria/diderm/Flagellum	c23	bakta/DOAB1050.gbff_lcl|DAOB1050_chromosome_PAADID=13980	2712	Flg_flgC	Flg_flgC	The quorum of mandatory genes required (9) is not reached: 4/The quorum of genes required (10) is not reached: 4
	bakta/DOAB1050.gbff_lcl|DAOB1050_chromosome_Flagellum_11	bakta/DOAB1050.gbff_lcl|DAOB1050_chromosome	TXSScan/bacteria/diderm/Flagellum	c23	bakta/DOAB1050.gbff_lcl|DAOB1050_chromosome_PAADID=14000	2716	Flg_flgC	Flg_flgC	The quorum of mandatory genes required (9) is not reached: 4/The quorum of genes required (10) is not reached: 4
	bakta/DOAB1050.gbff_lcl|DAOB1050_chromosome_Flagellum_11	bakta/DOAB1050.gbff_lcl|DAOB1050_chromosome	TXSScan/bacteria/diderm/Flagellum	c23	bakta/DOAB1050.gbff_lcl|DAOB1050_chromosome_PAADID=14005	2717	Flg_flgB	Flg_flgB	The quorum of mandatory genes required (9) is not reached: 4/The quorum of genes required (10) is not reached: 4
	bakta/DOAB1050.gbff_lcl|DAOB1050_chromosome_Flagellum_5	bakta/DOAB1050.gbff_lcl|DAOB1050_chromosome	TXSScan/bacteria/diderm/Flagellum	c11	bakta/DOAB1050.gbff_lcl|DAOB1050_chromosome_PAADID=13980	2712	Flg_flgC	Flg_flgC	The quorum of mandatory genes required (9) is not reached: 2/The quorum of genes required (10) is not reached: 2
	bakta/DOAB1050.gbff_lcl|DAOB1050_chromosome_Flagellum_5	bakta/DOAB1050.gbff_lcl|DAOB1050_chromosome	TXSScan/bacteria/diderm/Flagellum	c11	bakta/DOAB1050.gbff_lcl|DAOB1050_chromosome_PAADID=14000	2716	Flg_flgC	Flg_flgC	The quorum of mandatory genes required (9) is not reached: 2/The quorum of genes required (10) is not reached: 2
	bakta/DOAB1050.gbff_lcl|DAOB1050_chromosome_Flagellum_5	bakta/DOAB1050.gbff_lcl|DAOB1050_chromosome	TXSScan/bacteria/diderm/Flagellum	c11	bakta/DOAB1050.gbff_lcl|DAOB1050_chromosome_PAADID=14005	2717	Flg_flgB	Flg_flgB	The quorum of mandatory genes required (9) is not reached: 2/The quorum of genes required (10) is not reached: 2
	bakta/DOAB1050.gbff_lcl|DAOB1050_chromosome_T1SS_21	bakta/DOAB1050.gbff_lcl|DAOB1050_chromosome	TXSScan/bacteria/diderm/T1SS	c59	bakta/DOAB1050.gbff_lcl|DAOB1050_chromosome_PAADID=03830	738	T1SS_omf	T1SS_omf	The quorum of mandatory genes required (3) is not reached: 1/The quorum of genes required (3) is not reached: 1
	bakta/DOAB1050.gbff_lcl|DAOB1050_chromosome_T1SS_19	bakta/DOAB1050.gbff_lcl|DAOB1050_chromosome	TXSScan/bacteria/diderm/T1SS	c55	bakta/DOAB1050.gbff_lcl|DAOB1050_chromosome_PAADID=14675	2846	T1SS_abc	T1SS_abc	The quorum of mandatory genes required (3) is not reached: 2/The quorum of genes required (3) is not reached: 2
	bakta/DOAB1050.gbff_lcl|DAOB1050_chromosome_T1SS_19	bakta/DOAB1050.gbff_lcl|DAOB1050_chromosome	TXSScan/bacteria/diderm/T1SS	c55	bakta/DOAB1050.gbff_lcl|DAOB1050_chromosome_PAADID=14680	2847	T1SS_abc	T1SS_abc	The quorum of mandatory genes required (3) is not reached: 2/The quorum of genes required (3) is not reached: 2
	bakta/DOAB1050.gbff_lcl|DAOB1050_chromosome_T1SS_19	bakta/DOAB1050.gbff_lcl|DAOB1050_chromosome	TXSScan/bacteria/diderm/T1SS	c56	bakta/DOAB1050.gbff_lcl|DAOB1050_chromosome_PAADID=03830	738	T1SS_omf	T1SS_omf	The quorum of mandatory genes required (3) is not reached: 2/The quorum of genes required (3) is not reached: 2
	bakta/DOAB1050.gbff_lcl|DAOB1050_chromosome_T1SS_20	bakta/DOAB1050.gbff_lcl|DAOB1050_chromosome	TXSScan/bacteria/diderm/T1SS	c57	bakta/DOAB1050.gbff_lcl|DAOB1050_chromosome_PAADID=16385	3173	T1SS_abc	T1SS_abc	The quorum of mandatory genes required (3) is not reached: 2/The quorum of genes required (3) is not reached: 2
	bakta/DOAB1050.gbff_lcl|DAOB1050_chromosome_T1SS_20	bakta/DOAB1050.gbff_lcl|DAOB1050_chromosome	TXSScan/bacteria/diderm/T1SS	c57	bakta/DOAB1050.gbff_lcl|DAOB1050_chromosome_PAADID=16390	3174	T1SS_abc	T1SS_abc	The quorum of mandatory genes required (3) is not reached: 2/The quorum of genes required (3) is not reached: 2
	bakta/DOAB1050.gbff_lcl|DAOB1050_chromosome_T1SS_20	bakta/DOAB1050.gbff_lcl|DAOB1050_chromosome	TXSScan/bacteria/diderm/T1SS	c58	bakta/DOAB1050.gbff_lcl|DAOB1050_chromosome_PAADID=03830	738	T1SS_omf	T1SS_omf	The quorum of mandatory genes required (3) is not reached: 2/The quorum of genes required (3) is not reached: 2
	bakta/DOAB1050.gbff_lcl|DAOB1050_chromosome_T1SS_22	bakta/DOAB1050.gbff_lcl|DAOB1050_chromosome	TXSScan/bacteria/diderm/T1SS	c61	bakta/DOAB1050.gbff_lcl|DAOB1050_chromosome_PAADID=14675	2846	T1SS_abc	T1SS_abc	The quorum of mandatory genes required (3) is not reached: 2/The quorum of genes required (3) is not reached: 2
	bakta/DOAB1050.gbff_lcl|DAOB1050_chromosome_T1SS_22	bakta/DOAB1050.gbff_lcl|DAOB1050_chromosome	TXSScan/bacteria/diderm/T1SS	c61	bakta/DOAB1050.gbff_lcl|DAOB1050_chromosome_PAADID=14680	2847	T1SS_abc	T1SS_abc	The quorum of mandatory genes required (3) is not reached: 2/The quorum of genes required (3) is not reached: 2
	bakta/DOAB1050.gbff_lcl|DAOB1050_chromosome_T1SS_22	bakta/DOAB1050.gbff_lcl|DAOB1050_chromosome	TXSScan/bacteria/diderm/T1SS	c62	bakta/DOAB1050.gbff_lcl|DAOB1050_chromosome_PAADID=07540	1448	T1SS_omf	T1SS_omf	The quorum of mandatory genes required (3) is not reached: 2/The quorum of genes required (3) is not reached: 2
	bakta/DOAB1050.gbff_lcl|DAOB1050_chromosome_T1SS_23	bakta/DOAB1050.gbff_lcl|DAOB1050_chromosome	TXSScan/bacteria/diderm/T1SS	c63	bakta/DOAB1050.gbff_lcl|DAOB1050_chromosome_PAADID=16385	3173	T1SS_abc	T1SS_abc	The quorum of mandatory genes required (3) is not reached: 2/The quorum of genes required (3) is not reached: 2
	bakta/DOAB1050.gbff_lcl|DAOB1050_chromosome_T1SS_23	bakta/DOAB1050.gbff_lcl|DAOB1050_chromosome	TXSScan/bacteria/diderm/T1SS	c63	bakta/DOAB1050.gbff_lcl|DAOB1050_chromosome_PAADID=16390	3174	T1SS_abc	T1SS_abc	The quorum of mandatory genes required (3) is not reached: 2/The quorum of genes required (3) is not reached: 2
	bakta/DOAB1050.gbff_lcl|DAOB1050_chromosome_T1SS_23	bakta/DOAB1050.gbff_lcl|DAOB1050_chromosome	TXSScan/bacteria/diderm/T1SS	c64	bakta/DOAB1050.gbff_lcl|DAOB1050_chromosome_PAADID=07540	1448	T1SS_omf	T1SS_omf	The quorum of mandatory genes required (3) is not reached: 2/The quorum of genes required (3) is not reached: 2
	bakta/DOAB1050.gbff_lcl|DAOB1050_chromosome_T1SS_15	bakta/DOAB1050.gbff_lcl|DAOB1050_chromosome	TXSScan/bacteria/diderm/T1SS	c50	bakta/DOAB1050.gbff_lcl|DAOB1050_chromosome_PAADID=14150	2746	T1SS_omf	T1SS_omf	The quorum of mandatory genes required (3) is not reached: 2/The quorum of genes required (3) is not reached: 2
	bakta/DOAB1050.gbff_lcl|DAOB1050_chromosome_T1SS_15	bakta/DOAB1050.gbff_lcl|DAOB1050_chromosome	TXSScan/bacteria/diderm/T1SS	c50	bakta/DOAB1050.gbff_lcl|DAOB1050_chromosome_PAADID=14155	2747	T1SS_mfp	T1SS_mfp	The quorum of mandatory genes required (3) is not reached: 2/The quorum of genes required (3) is not reached: 2
	bakta/DOAB1050.gbff_lcl|DAOB1050_chromosome_T1SS_16	bakta/DOAB1050.gbff_lcl|DAOB1050_chromosome	TXSScan/bacteria/diderm/T1SS	c51	bakta/DOAB1050.gbff_lcl|DAOB1050_chromosome_PAADID=14675	2846	T1SS_abc	T1SS_abc	The quorum of mandatory genes required (3) is not reached: 1/The quorum of genes required (3) is not reached: 1
	bakta/DOAB1050.gbff_lcl|DAOB1050_chromosome_T1SS_16	bakta/DOAB1050.gbff_lcl|DAOB1050_chromosome	TXSScan/bacteria/diderm/T1SS	c51	bakta/DOAB1050.gbff_lcl|DAOB1050_chromosome_PAADID=14680	2847	T1SS_abc	T1SS_abc	The quorum of mandatory genes required (3) is not reached: 1/The quorum of genes required (3) is not reached: 1
	bakta/DOAB1050.gbff_lcl|DAOB1050_chromosome_T1SS_17	bakta/DOAB1050.gbff_lcl|DAOB1050_chromosome	TXSScan/bacteria/diderm/T1SS	c52	bakta/DOAB1050.gbff_lcl|DAOB1050_chromosome_PAADID=14930	2895	T1SS_omf	T1SS_omf	The quorum of mandatory genes required (3) is not reached: 2/The quorum of genes required (3) is not reached: 2
	bakta/DOAB1050.gbff_lcl|DAOB1050_chromosome_T1SS_17	bakta/DOAB1050.gbff_lcl|DAOB1050_chromosome	TXSScan/bacteria/diderm/T1SS	c52	bakta/DOAB1050.gbff_lcl|DAOB1050_chromosome_PAADID=14940	2897	T1SS_mfp	T1SS_mfp	The quorum of mandatory genes required (3) is not reached: 2/The quorum of genes required (3) is not reached: 2
	bakta/DOAB1050.gbff_lcl|DAOB1050_chromosome_T1SS_18	bakta/DOAB1050.gbff_lcl|DAOB1050_chromosome	TXSScan/bacteria/diderm/T1SS	c53	bakta/DOAB1050.gbff_lcl|DAOB1050_chromosome_PAADID=16385	3173	T1SS_abc	T1SS_abc	The quorum of mandatory genes required (3) is not reached: 1/The quorum of genes required (3) is not reached: 1
	bakta/DOAB1050.gbff_lcl|DAOB1050_chromosome_T1SS_18	bakta/DOAB1050.gbff_lcl|DAOB1050_chromosome	TXSScan/bacteria/diderm/T1SS	c53	bakta/DOAB1050.gbff_lcl|DAOB1050_chromosome_PAADID=16390	3174	T1SS_abc	T1SS_abc	The quorum of mandatory genes required (3) is not reached: 1/The quorum of genes required (3) is not reached: 1
	bakta/DOAB1050.gbff_lcl|DAOB1050_chromosome_T2SS_24	bakta/DOAB1050.gbff_lcl|DAOB1050_chromosome	TXSScan/bacteria/diderm/T2SS	c67	bakta/DOAB1050.gbff_lcl|DAOB1050_chromosome_PAADID=02205	426	T2SS_gspO	T2SS_gspO	The quorum of mandatory genes required (3) is not reached: 0/The quorum of genes required (6) is not reached: 1
	bakta/DOAB1050.gbff_lcl|DAOB1050_chromosome_T3SS_25	bakta/DOAB1050.gbff_lcl|DAOB1050_chromosome	TXSScan/bacteria/diderm/T3SS	c69	bakta/DOAB1050.gbff_lcl|DAOB1050_chromosome_PAADID=13980	2712	Flg_flgC	Flg_flgC	There is 3 forbidden genes occurrence(s): Flg_flgC, Flg_flgC, Flg_flgB/The quorum of mandatory genes required (7) is not reached: 0/The quorum of genes required (7) is not reached: 0
	bakta/DOAB1050.gbff_lcl|DAOB1050_chromosome_T3SS_25	bakta/DOAB1050.gbff_lcl|DAOB1050_chromosome	TXSScan/bacteria/diderm/T3SS	c69	bakta/DOAB1050.gbff_lcl|DAOB1050_chromosome_PAADID=14000	2716	Flg_flgC	Flg_flgC	There is 3 forbidden genes occurrence(s): Flg_flgC, Flg_flgC, Flg_flgB/The quorum of mandatory genes required (7) is not reached: 0/The quorum of genes required (7) is not reached: 0
	bakta/DOAB1050.gbff_lcl|DAOB1050_chromosome_T3SS_25	bakta/DOAB1050.gbff_lcl|DAOB1050_chromosome	TXSScan/bacteria/diderm/T3SS	c69	bakta/DOAB1050.gbff_lcl|DAOB1050_chromosome_PAADID=14005	2717	Flg_flgB	Flg_flgB	There is 3 forbidden genes occurrence(s): Flg_flgC, Flg_flgC, Flg_flgB/The quorum of mandatory genes required (7) is not reached: 0/The quorum of genes required (7) is not reached: 0
	bakta/DOAB1050.gbff_lcl|DAOB1050_chromosome_T4aP_26	bakta/DOAB1050.gbff_lcl|DAOB1050_chromosome	TXSScan/bacteria/diderm/T4aP	c77	bakta/DOAB1050.gbff_lcl|DAOB1050_chromosome_PAADID=01945	374	T4aP_pilM	T4aP_pilM	The quorum of mandatory genes required (4) is not reached: 1/The quorum of genes required (5) is not reached: 4
	bakta/DOAB1050.gbff_lcl|DAOB1050_chromosome_T4aP_26	bakta/DOAB1050.gbff_lcl|DAOB1050_chromosome	TXSScan/bacteria/diderm/T4aP	c77	bakta/DOAB1050.gbff_lcl|DAOB1050_chromosome_PAADID=01950	375	T4aP_pilN	T4aP_pilN	The quorum of mandatory genes required (4) is not reached: 1/The quorum of genes required (5) is not reached: 4
	bakta/DOAB1050.gbff_lcl|DAOB1050_chromosome_T4aP_26	bakta/DOAB1050.gbff_lcl|DAOB1050_chromosome	TXSScan/bacteria/diderm/T4aP	c77	bakta/DOAB1050.gbff_lcl|DAOB1050_chromosome_PAADID=01955	376	T4aP_pilO	T4aP_pilO	The quorum of mandatory genes required (4) is not reached: 1/The quorum of genes required (5) is not reached: 4
	bakta/DOAB1050.gbff_lcl|DAOB1050_chromosome_T4aP_26	bakta/DOAB1050.gbff_lcl|DAOB1050_chromosome	TXSScan/bacteria/diderm/T4aP	c77	bakta/DOAB1050.gbff_lcl|DAOB1050_chromosome_PAADID=01960	377	T4aP_pilQ	T4aP_pilQ	The quorum of mandatory genes required (4) is not reached: 1/The quorum of genes required (5) is not reached: 4
	bakta/DOAB1050.gbff_lcl|DAOB1050_chromosome_T4aP_31	bakta/DOAB1050.gbff_lcl|DAOB1050_chromosome	TXSScan/bacteria/diderm/T4aP	c89	bakta/DOAB1050.gbff_lcl|DAOB1050_chromosome_PAADID=01945	374	T4aP_pilM	T4aP_pilM	The quorum of mandatory genes required (4) is not reached: 2
	bakta/DOAB1050.gbff_lcl|DAOB1050_chromosome_T4aP_31	bakta/DOAB1050.gbff_lcl|DAOB1050_chromosome	TXSScan/bacteria/diderm/T4aP	c89	bakta/DOAB1050.gbff_lcl|DAOB1050_chromosome_PAADID=01950	375	T4aP_pilN	T4aP_pilN	The quorum of mandatory genes required (4) is not reached: 2
	bakta/DOAB1050.gbff_lcl|DAOB1050_chromosome_T4aP_31	bakta/DOAB1050.gbff_lcl|DAOB1050_chromosome	TXSScan/bacteria/diderm/T4aP	c89	bakta/DOAB1050.gbff_lcl|DAOB1050_chromosome_PAADID=01955	376	T4aP_pilO	T4aP_pilO	The quorum of mandatory genes required (4) is not reached: 2
	bakta/DOAB1050.gbff_lcl|DAOB1050_chromosome_T4aP_31	bakta/DOAB1050.gbff_lcl|DAOB1050_chromosome	TXSScan/bacteria/diderm/T4aP	c89	bakta/DOAB1050.gbff_lcl|DAOB1050_chromosome_PAADID=01960	377	T4aP_pilQ	T4aP_pilQ	The quorum of mandatory genes required (4) is not reached: 2
	bakta/DOAB1050.gbff_lcl|DAOB1050_chromosome_T4aP_31	bakta/DOAB1050.gbff_lcl|DAOB1050_chromosome	TXSScan/bacteria/diderm/T4aP	c90	bakta/DOAB1050.gbff_lcl|DAOB1050_chromosome_PAADID=02205	426	T2SS_gspO	T4aP_pilD	The quorum of mandatory genes required (4) is not reached: 2
	bakta/DOAB1050.gbff_lcl|DAOB1050_chromosome_T4aP_41	bakta/DOAB1050.gbff_lcl|DAOB1050_chromosome	TXSScan/bacteria/diderm/T4aP	c129	bakta/DOAB1050.gbff_lcl|DAOB1050_chromosome_PAADID=01945	374	T4aP_pilM	T4aP_pilM	The quorum of mandatory genes required (4) is not reached: 3
	bakta/DOAB1050.gbff_lcl|DAOB1050_chromosome_T4aP_41	bakta/DOAB1050.gbff_lcl|DAOB1050_chromosome	TXSScan/bacteria/diderm/T4aP	c129	bakta/DOAB1050.gbff_lcl|DAOB1050_chromosome_PAADID=01950	375	T4aP_pilN	T4aP_pilN	The quorum of mandatory genes required (4) is not reached: 3
	bakta/DOAB1050.gbff_lcl|DAOB1050_chromosome_T4aP_41	bakta/DOAB1050.gbff_lcl|DAOB1050_chromosome	TXSScan/bacteria/diderm/T4aP	c129	bakta/DOAB1050.gbff_lcl|DAOB1050_chromosome_PAADID=01955	376	T4aP_pilO	T4aP_pilO	The quorum of mandatory genes required (4) is not reached: 3
	bakta/DOAB1050.gbff_lcl|DAOB1050_chromosome_T4aP_41	bakta/DOAB1050.gbff_lcl|DAOB1050_chromosome	TXSScan/bacteria/diderm/T4aP	c129	bakta/DOAB1050.gbff_lcl|DAOB1050_chromosome_PAADID=01960	377	T4aP_pilQ	T4aP_pilQ	The quorum of mandatory genes required (4) is not reached: 3
	bakta/DOAB1050.gbff_lcl|DAOB1050_chromosome_T4aP_41	bakta/DOAB1050.gbff_lcl|DAOB1050_chromosome	TXSScan/bacteria/diderm/T4aP	c130	bakta/DOAB1050.gbff_lcl|DAOB1050_chromosome_PAADID=02205	426	T2SS_gspO	T4aP_pilD	The quorum of mandatory genes required (4) is not reached: 3
	bakta/DOAB1050.gbff_lcl|DAOB1050_chromosome_T4aP_41	bakta/DOAB1050.gbff_lcl|DAOB1050_chromosome	TXSScan/bacteria/diderm/T4aP	c131	bakta/DOAB1050.gbff_lcl|DAOB1050_chromosome_PAADID=04585	887	T4aP_pilT	T4aP_pilT	The quorum of mandatory genes required (4) is not reached: 3
	bakta/DOAB1050.gbff_lcl|DAOB1050_chromosome_T4aP_43	bakta/DOAB1050.gbff_lcl|DAOB1050_chromosome	TXSScan/bacteria/diderm/T4aP	c138	bakta/DOAB1050.gbff_lcl|DAOB1050_chromosome_PAADID=01945	374	T4aP_pilM	T4aP_pilM	The quorum of mandatory genes required (4) is not reached: 3
	bakta/DOAB1050.gbff_lcl|DAOB1050_chromosome_T4aP_43	bakta/DOAB1050.gbff_lcl|DAOB1050_chromosome	TXSScan/bacteria/diderm/T4aP	c138	bakta/DOAB1050.gbff_lcl|DAOB1050_chromosome_PAADID=01950	375	T4aP_pilN	T4aP_pilN	The quorum of mandatory genes required (4) is not reached: 3
	bakta/DOAB1050.gbff_lcl|DAOB1050_chromosome_T4aP_43	bakta/DOAB1050.gbff_lcl|DAOB1050_chromosome	TXSScan/bacteria/diderm/T4aP	c138	bakta/DOAB1050.gbff_lcl|DAOB1050_chromosome_PAADID=01955	376	T4aP_pilO	T4aP_pilO	The quorum of mandatory genes required (4) is not reached: 3
	bakta/DOAB1050.gbff_lcl|DAOB1050_chromosome_T4aP_43	bakta/DOAB1050.gbff_lcl|DAOB1050_chromosome	TXSScan/bacteria/diderm/T4aP	c138	bakta/DOAB1050.gbff_lcl|DAOB1050_chromosome_PAADID=01960	377	T4aP_pilQ	T4aP_pilQ	The quorum of mandatory genes required (4) is not reached: 3
	bakta/DOAB1050.gbff_lcl|DAOB1050_chromosome_T4aP_43	bakta/DOAB1050.gbff_lcl|DAOB1050_chromosome	TXSScan/bacteria/diderm/T4aP	c139	bakta/DOAB1050.gbff_lcl|DAOB1050_chromosome_PAADID=04880	945	T4aP_fimT	T4aP_fimT	The quorum of mandatory genes required (4) is not reached: 3
	bakta/DOAB1050.gbff_lcl|DAOB1050_chromosome_T4aP_43	bakta/DOAB1050.gbff_lcl|DAOB1050_chromosome	TXSScan/bacteria/diderm/T4aP	c139	bakta/DOAB1050.gbff_lcl|DAOB1050_chromosome_PAADID=04885	946	T4aP_pilW	T4aP_pilW	The quorum of mandatory genes required (4) is not reached: 3
	bakta/DOAB1050.gbff_lcl|DAOB1050_chromosome_T4aP_43	bakta/DOAB1050.gbff_lcl|DAOB1050_chromosome	TXSScan/bacteria/diderm/T4aP	c140	bakta/DOAB1050.gbff_lcl|DAOB1050_chromosome_PAADID=02205	426	T2SS_gspO	T4aP_pilD	The quorum of mandatory genes required (4) is not reached: 3
	bakta/DOAB1050.gbff_lcl|DAOB1050_chromosome_T4aP_43	bakta/DOAB1050.gbff_lcl|DAOB1050_chromosome	TXSScan/bacteria/diderm/T4aP	c141	bakta/DOAB1050.gbff_lcl|DAOB1050_chromosome_PAADID=04585	887	T4aP_pilT	T4aP_pilT	The quorum of mandatory genes required (4) is not reached: 3
	bakta/DOAB1050.gbff_lcl|DAOB1050_chromosome_T4aP_34	bakta/DOAB1050.gbff_lcl|DAOB1050_chromosome	TXSScan/bacteria/diderm/T4aP	c95	bakta/DOAB1050.gbff_lcl|DAOB1050_chromosome_PAADID=01945	374	T4aP_pilM	T4aP_pilM	The quorum of mandatory genes required (4) is not reached: 2
	bakta/DOAB1050.gbff_lcl|DAOB1050_chromosome_T4aP_34	bakta/DOAB1050.gbff_lcl|DAOB1050_chromosome	TXSScan/bacteria/diderm/T4aP	c95	bakta/DOAB1050.gbff_lcl|DAOB1050_chromosome_PAADID=01950	375	T4aP_pilN	T4aP_pilN	The quorum of mandatory genes required (4) is not reached: 2
	bakta/DOAB1050.gbff_lcl|DAOB1050_chromosome_T4aP_34	bakta/DOAB1050.gbff_lcl|DAOB1050_chromosome	TXSScan/bacteria/diderm/T4aP	c95	bakta/DOAB1050.gbff_lcl|DAOB1050_chromosome_PAADID=01955	376	T4aP_pilO	T4aP_pilO	The quorum of mandatory genes required (4) is not reached: 2
	bakta/DOAB1050.gbff_lcl|DAOB1050_chromosome_T4aP_34	bakta/DOAB1050.gbff_lcl|DAOB1050_chromosome	TXSScan/bacteria/diderm/T4aP	c95	bakta/DOAB1050.gbff_lcl|DAOB1050_chromosome_PAADID=01960	377	T4aP_pilQ	T4aP_pilQ	The quorum of mandatory genes required (4) is not reached: 2
	bakta/DOAB1050.gbff_lcl|DAOB1050_chromosome_T4aP_34	bakta/DOAB1050.gbff_lcl|DAOB1050_chromosome	TXSScan/bacteria/diderm/T4aP	c96	bakta/DOAB1050.gbff_lcl|DAOB1050_chromosome_PAADID=04880	945	T4aP_fimT	T4aP_fimT	The quorum of mandatory genes required (4) is not reached: 2
	bakta/DOAB1050.gbff_lcl|DAOB1050_chromosome_T4aP_34	bakta/DOAB1050.gbff_lcl|DAOB1050_chromosome	TXSScan/bacteria/diderm/T4aP	c96	bakta/DOAB1050.gbff_lcl|DAOB1050_chromosome_PAADID=04885	946	T4aP_pilW	T4aP_pilW	The quorum of mandatory genes required (4) is not reached: 2
	bakta/DOAB1050.gbff_lcl|DAOB1050_chromosome_T4aP_34	bakta/DOAB1050.gbff_lcl|DAOB1050_chromosome	TXSScan/bacteria/diderm/T4aP	c97	bakta/DOAB1050.gbff_lcl|DAOB1050_chromosome_PAADID=02205	426	T2SS_gspO	T4aP_pilD	The quorum of mandatory genes required (4) is not reached: 2
	bakta/DOAB1050.gbff_lcl|DAOB1050_chromosome_T4aP_36	bakta/DOAB1050.gbff_lcl|DAOB1050_chromosome	TXSScan/bacteria/diderm/T4aP	c109	bakta/DOAB1050.gbff_lcl|DAOB1050_chromosome_PAADID=01945	374	T4aP_pilM	T4aP_pilM	The quorum of mandatory genes required (4) is not reached: 2
	bakta/DOAB1050.gbff_lcl|DAOB1050_chromosome_T4aP_36	bakta/DOAB1050.gbff_lcl|DAOB1050_chromosome	TXSScan/bacteria/diderm/T4aP	c109	bakta/DOAB1050.gbff_lcl|DAOB1050_chromosome_PAADID=01950	375	T4aP_pilN	T4aP_pilN	The quorum of mandatory genes required (4) is not reached: 2
	bakta/DOAB1050.gbff_lcl|DAOB1050_chromosome_T4aP_36	bakta/DOAB1050.gbff_lcl|DAOB1050_chromosome	TXSScan/bacteria/diderm/T4aP	c109	bakta/DOAB1050.gbff_lcl|DAOB1050_chromosome_PAADID=01955	376	T4aP_pilO	T4aP_pilO	The quorum of mandatory genes required (4) is not reached: 2
	bakta/DOAB1050.gbff_lcl|DAOB1050_chromosome_T4aP_36	bakta/DOAB1050.gbff_lcl|DAOB1050_chromosome	TXSScan/bacteria/diderm/T4aP	c109	bakta/DOAB1050.gbff_lcl|DAOB1050_chromosome_PAADID=01960	377	T4aP_pilQ	T4aP_pilQ	The quorum of mandatory genes required (4) is not reached: 2
	bakta/DOAB1050.gbff_lcl|DAOB1050_chromosome_T4aP_36	bakta/DOAB1050.gbff_lcl|DAOB1050_chromosome	TXSScan/bacteria/diderm/T4aP	c110	bakta/DOAB1050.gbff_lcl|DAOB1050_chromosome_PAADID=04585	887	T4aP_pilT	T4aP_pilT	The quorum of mandatory genes required (4) is not reached: 2
	bakta/DOAB1050.gbff_lcl|DAOB1050_chromosome_T4aP_39	bakta/DOAB1050.gbff_lcl|DAOB1050_chromosome	TXSScan/bacteria/diderm/T4aP	c115	bakta/DOAB1050.gbff_lcl|DAOB1050_chromosome_PAADID=01945	374	T4aP_pilM	T4aP_pilM	The quorum of mandatory genes required (4) is not reached: 2
	bakta/DOAB1050.gbff_lcl|DAOB1050_chromosome_T4aP_39	bakta/DOAB1050.gbff_lcl|DAOB1050_chromosome	TXSScan/bacteria/diderm/T4aP	c115	bakta/DOAB1050.gbff_lcl|DAOB1050_chromosome_PAADID=01950	375	T4aP_pilN	T4aP_pilN	The quorum of mandatory genes required (4) is not reached: 2
	bakta/DOAB1050.gbff_lcl|DAOB1050_chromosome_T4aP_39	bakta/DOAB1050.gbff_lcl|DAOB1050_chromosome	TXSScan/bacteria/diderm/T4aP	c115	bakta/DOAB1050.gbff_lcl|DAOB1050_chromosome_PAADID=01955	376	T4aP_pilO	T4aP_pilO	The quorum of mandatory genes required (4) is not reached: 2
	bakta/DOAB1050.gbff_lcl|DAOB1050_chromosome_T4aP_39	bakta/DOAB1050.gbff_lcl|DAOB1050_chromosome	TXSScan/bacteria/diderm/T4aP	c115	bakta/DOAB1050.gbff_lcl|DAOB1050_chromosome_PAADID=01960	377	T4aP_pilQ	T4aP_pilQ	The quorum of mandatory genes required (4) is not reached: 2
	bakta/DOAB1050.gbff_lcl|DAOB1050_chromosome_T4aP_39	bakta/DOAB1050.gbff_lcl|DAOB1050_chromosome	TXSScan/bacteria/diderm/T4aP	c116	bakta/DOAB1050.gbff_lcl|DAOB1050_chromosome_PAADID=04880	945	T4aP_fimT	T4aP_fimT	The quorum of mandatory genes required (4) is not reached: 2
	bakta/DOAB1050.gbff_lcl|DAOB1050_chromosome_T4aP_39	bakta/DOAB1050.gbff_lcl|DAOB1050_chromosome	TXSScan/bacteria/diderm/T4aP	c116	bakta/DOAB1050.gbff_lcl|DAOB1050_chromosome_PAADID=04885	946	T4aP_pilW	T4aP_pilW	The quorum of mandatory genes required (4) is not reached: 2
	bakta/DOAB1050.gbff_lcl|DAOB1050_chromosome_T4aP_39	bakta/DOAB1050.gbff_lcl|DAOB1050_chromosome	TXSScan/bacteria/diderm/T4aP	c117	bakta/DOAB1050.gbff_lcl|DAOB1050_chromosome_PAADID=04585	887	T4aP_pilT	T4aP_pilT	The quorum of mandatory genes required (4) is not reached: 2
	bakta/DOAB1050.gbff_lcl|DAOB1050_chromosome_T4aP_29	bakta/DOAB1050.gbff_lcl|DAOB1050_chromosome	TXSScan/bacteria/diderm/T4aP	c80	bakta/DOAB1050.gbff_lcl|DAOB1050_chromosome_PAADID=01945	374	T4aP_pilM	T4aP_pilM	The quorum of mandatory genes required (4) is not reached: 1
	bakta/DOAB1050.gbff_lcl|DAOB1050_chromosome_T4aP_29	bakta/DOAB1050.gbff_lcl|DAOB1050_chromosome	TXSScan/bacteria/diderm/T4aP	c80	bakta/DOAB1050.gbff_lcl|DAOB1050_chromosome_PAADID=01950	375	T4aP_pilN	T4aP_pilN	The quorum of mandatory genes required (4) is not reached: 1
	bakta/DOAB1050.gbff_lcl|DAOB1050_chromosome_T4aP_29	bakta/DOAB1050.gbff_lcl|DAOB1050_chromosome	TXSScan/bacteria/diderm/T4aP	c80	bakta/DOAB1050.gbff_lcl|DAOB1050_chromosome_PAADID=01955	376	T4aP_pilO	T4aP_pilO	The quorum of mandatory genes required (4) is not reached: 1
	bakta/DOAB1050.gbff_lcl|DAOB1050_chromosome_T4aP_29	bakta/DOAB1050.gbff_lcl|DAOB1050_chromosome	TXSScan/bacteria/diderm/T4aP	c80	bakta/DOAB1050.gbff_lcl|DAOB1050_chromosome_PAADID=01960	377	T4aP_pilQ	T4aP_pilQ	The quorum of mandatory genes required (4) is not reached: 1
	bakta/DOAB1050.gbff_lcl|DAOB1050_chromosome_T4aP_29	bakta/DOAB1050.gbff_lcl|DAOB1050_chromosome	TXSScan/bacteria/diderm/T4aP	c81	bakta/DOAB1050.gbff_lcl|DAOB1050_chromosome_PAADID=04880	945	T4aP_fimT	T4aP_fimT	The quorum of mandatory genes required (4) is not reached: 1
	bakta/DOAB1050.gbff_lcl|DAOB1050_chromosome_T4aP_29	bakta/DOAB1050.gbff_lcl|DAOB1050_chromosome	TXSScan/bacteria/diderm/T4aP	c81	bakta/DOAB1050.gbff_lcl|DAOB1050_chromosome_PAADID=04885	946	T4aP_pilW	T4aP_pilW	The quorum of mandatory genes required (4) is not reached: 1
	bakta/DOAB1050.gbff_lcl|DAOB1050_chromosome_T4aP_35	bakta/DOAB1050.gbff_lcl|DAOB1050_chromosome	TXSScan/bacteria/diderm/T4aP	c108	bakta/DOAB1050.gbff_lcl|DAOB1050_chromosome_PAADID=02205	426	T2SS_gspO	T4aP_pilD	The quorum of mandatory genes required (4) is not reached: 1/The quorum of genes required (5) is not reached: 1
	bakta/DOAB1050.gbff_lcl|DAOB1050_chromosome_T4aP_44	bakta/DOAB1050.gbff_lcl|DAOB1050_chromosome	TXSScan/bacteria/diderm/T4aP	c155	bakta/DOAB1050.gbff_lcl|DAOB1050_chromosome_PAADID=02205	426	T2SS_gspO	T4aP_pilD	The quorum of mandatory genes required (4) is not reached: 2/The quorum of genes required (5) is not reached: 2
	bakta/DOAB1050.gbff_lcl|DAOB1050_chromosome_T4aP_44	bakta/DOAB1050.gbff_lcl|DAOB1050_chromosome	TXSScan/bacteria/diderm/T4aP	c156	bakta/DOAB1050.gbff_lcl|DAOB1050_chromosome_PAADID=04585	887	T4aP_pilT	T4aP_pilT	The quorum of mandatory genes required (4) is not reached: 2/The quorum of genes required (5) is not reached: 2
	bakta/DOAB1050.gbff_lcl|DAOB1050_chromosome_T4aP_42	bakta/DOAB1050.gbff_lcl|DAOB1050_chromosome	TXSScan/bacteria/diderm/T4aP	c132	bakta/DOAB1050.gbff_lcl|DAOB1050_chromosome_PAADID=04880	945	T4aP_fimT	T4aP_fimT	The quorum of mandatory genes required (4) is not reached: 2/The quorum of genes required (5) is not reached: 4
	bakta/DOAB1050.gbff_lcl|DAOB1050_chromosome_T4aP_42	bakta/DOAB1050.gbff_lcl|DAOB1050_chromosome	TXSScan/bacteria/diderm/T4aP	c132	bakta/DOAB1050.gbff_lcl|DAOB1050_chromosome_PAADID=04885	946	T4aP_pilW	T4aP_pilW	The quorum of mandatory genes required (4) is not reached: 2/The quorum of genes required (5) is not reached: 4
	bakta/DOAB1050.gbff_lcl|DAOB1050_chromosome_T4aP_42	bakta/DOAB1050.gbff_lcl|DAOB1050_chromosome	TXSScan/bacteria/diderm/T4aP	c133	bakta/DOAB1050.gbff_lcl|DAOB1050_chromosome_PAADID=02205	426	T2SS_gspO	T4aP_pilD	The quorum of mandatory genes required (4) is not reached: 2/The quorum of genes required (5) is not reached: 4
	bakta/DOAB1050.gbff_lcl|DAOB1050_chromosome_T4aP_42	bakta/DOAB1050.gbff_lcl|DAOB1050_chromosome	TXSScan/bacteria/diderm/T4aP	c134	bakta/DOAB1050.gbff_lcl|DAOB1050_chromosome_PAADID=04585	887	T4aP_pilT	T4aP_pilT	The quorum of mandatory genes required (4) is not reached: 2/The quorum of genes required (5) is not reached: 4
	bakta/DOAB1050.gbff_lcl|DAOB1050_chromosome_T4aP_32	bakta/DOAB1050.gbff_lcl|DAOB1050_chromosome	TXSScan/bacteria/diderm/T4aP	c91	bakta/DOAB1050.gbff_lcl|DAOB1050_chromosome_PAADID=04880	945	T4aP_fimT	T4aP_fimT	The quorum of mandatory genes required (4) is not reached: 1/The quorum of genes required (5) is not reached: 3
	bakta/DOAB1050.gbff_lcl|DAOB1050_chromosome_T4aP_32	bakta/DOAB1050.gbff_lcl|DAOB1050_chromosome	TXSScan/bacteria/diderm/T4aP	c91	bakta/DOAB1050.gbff_lcl|DAOB1050_chromosome_PAADID=04885	946	T4aP_pilW	T4aP_pilW	The quorum of mandatory genes required (4) is not reached: 1/The quorum of genes required (5) is not reached: 3
	bakta/DOAB1050.gbff_lcl|DAOB1050_chromosome_T4aP_32	bakta/DOAB1050.gbff_lcl|DAOB1050_chromosome	TXSScan/bacteria/diderm/T4aP	c92	bakta/DOAB1050.gbff_lcl|DAOB1050_chromosome_PAADID=02205	426	T2SS_gspO	T4aP_pilD	The quorum of mandatory genes required (4) is not reached: 1/The quorum of genes required (5) is not reached: 3
	bakta/DOAB1050.gbff_lcl|DAOB1050_chromosome_T4aP_33	bakta/DOAB1050.gbff_lcl|DAOB1050_chromosome	TXSScan/bacteria/diderm/T4aP	c93	bakta/DOAB1050.gbff_lcl|DAOB1050_chromosome_PAADID=17795	3445	T4aP_pilA	T4aP_pilA	The quorum of genes required (5) is not reached: 4
	bakta/DOAB1050.gbff_lcl|DAOB1050_chromosome_T4aP_33	bakta/DOAB1050.gbff_lcl|DAOB1050_chromosome	TXSScan/bacteria/diderm/T4aP	c93	bakta/DOAB1050.gbff_lcl|DAOB1050_chromosome_PAADID=17800	3446	T4aP_pilB	T4aP_pilB	The quorum of genes required (5) is not reached: 4
	bakta/DOAB1050.gbff_lcl|DAOB1050_chromosome_T4aP_33	bakta/DOAB1050.gbff_lcl|DAOB1050_chromosome	TXSScan/bacteria/diderm/T4aP	c93	bakta/DOAB1050.gbff_lcl|DAOB1050_chromosome_PAADID=17805	3447	T4aP_pilC	T4aP_pilC	The quorum of genes required (5) is not reached: 4
	bakta/DOAB1050.gbff_lcl|DAOB1050_chromosome_T4aP_33	bakta/DOAB1050.gbff_lcl|DAOB1050_chromosome	TXSScan/bacteria/diderm/T4aP	c94	bakta/DOAB1050.gbff_lcl|DAOB1050_chromosome_PAADID=02205	426	T2SS_gspO	T4aP_pilD	The quorum of genes required (5) is not reached: 4
	bakta/DOAB1050.gbff_lcl|DAOB1050_chromosome_T4aP_40	bakta/DOAB1050.gbff_lcl|DAOB1050_chromosome	TXSScan/bacteria/diderm/T4aP	c128	bakta/DOAB1050.gbff_lcl|DAOB1050_chromosome_PAADID=04585	887	T4aP_pilT	T4aP_pilT	The quorum of mandatory genes required (4) is not reached: 1/The quorum of genes required (5) is not reached: 1
	bakta/DOAB1050.gbff_lcl|DAOB1050_chromosome_T4aP_37	bakta/DOAB1050.gbff_lcl|DAOB1050_chromosome	TXSScan/bacteria/diderm/T4aP	c111	bakta/DOAB1050.gbff_lcl|DAOB1050_chromosome_PAADID=04880	945	T4aP_fimT	T4aP_fimT	The quorum of mandatory genes required (4) is not reached: 1/The quorum of genes required (5) is not reached: 3
	bakta/DOAB1050.gbff_lcl|DAOB1050_chromosome_T4aP_37	bakta/DOAB1050.gbff_lcl|DAOB1050_chromosome	TXSScan/bacteria/diderm/T4aP	c111	bakta/DOAB1050.gbff_lcl|DAOB1050_chromosome_PAADID=04885	946	T4aP_pilW	T4aP_pilW	The quorum of mandatory genes required (4) is not reached: 1/The quorum of genes required (5) is not reached: 3
	bakta/DOAB1050.gbff_lcl|DAOB1050_chromosome_T4aP_37	bakta/DOAB1050.gbff_lcl|DAOB1050_chromosome	TXSScan/bacteria/diderm/T4aP	c112	bakta/DOAB1050.gbff_lcl|DAOB1050_chromosome_PAADID=04585	887	T4aP_pilT	T4aP_pilT	The quorum of mandatory genes required (4) is not reached: 1/The quorum of genes required (5) is not reached: 3
	bakta/DOAB1050.gbff_lcl|DAOB1050_chromosome_T4aP_38	bakta/DOAB1050.gbff_lcl|DAOB1050_chromosome	TXSScan/bacteria/diderm/T4aP	c113	bakta/DOAB1050.gbff_lcl|DAOB1050_chromosome_PAADID=17795	3445	T4aP_pilA	T4aP_pilA	The quorum of genes required (5) is not reached: 4
	bakta/DOAB1050.gbff_lcl|DAOB1050_chromosome_T4aP_38	bakta/DOAB1050.gbff_lcl|DAOB1050_chromosome	TXSScan/bacteria/diderm/T4aP	c113	bakta/DOAB1050.gbff_lcl|DAOB1050_chromosome_PAADID=17800	3446	T4aP_pilB	T4aP_pilB	The quorum of genes required (5) is not reached: 4
	bakta/DOAB1050.gbff_lcl|DAOB1050_chromosome_T4aP_38	bakta/DOAB1050.gbff_lcl|DAOB1050_chromosome	TXSScan/bacteria/diderm/T4aP	c113	bakta/DOAB1050.gbff_lcl|DAOB1050_chromosome_PAADID=17805	3447	T4aP_pilC	T4aP_pilC	The quorum of genes required (5) is not reached: 4
	bakta/DOAB1050.gbff_lcl|DAOB1050_chromosome_T4aP_38	bakta/DOAB1050.gbff_lcl|DAOB1050_chromosome	TXSScan/bacteria/diderm/T4aP	c114	bakta/DOAB1050.gbff_lcl|DAOB1050_chromosome_PAADID=04585	887	T4aP_pilT	T4aP_pilT	The quorum of genes required (5) is not reached: 4
	bakta/DOAB1050.gbff_lcl|DAOB1050_chromosome_T4aP_27	bakta/DOAB1050.gbff_lcl|DAOB1050_chromosome	TXSScan/bacteria/diderm/T4aP	c78	bakta/DOAB1050.gbff_lcl|DAOB1050_chromosome_PAADID=04880	945	T4aP_fimT	T4aP_fimT	The quorum of mandatory genes required (4) is not reached: 0/The quorum of genes required (5) is not reached: 2
	bakta/DOAB1050.gbff_lcl|DAOB1050_chromosome_T4aP_27	bakta/DOAB1050.gbff_lcl|DAOB1050_chromosome	TXSScan/bacteria/diderm/T4aP	c78	bakta/DOAB1050.gbff_lcl|DAOB1050_chromosome_PAADID=04885	946	T4aP_pilW	T4aP_pilW	The quorum of mandatory genes required (4) is not reached: 0/The quorum of genes required (5) is not reached: 2
	bakta/DOAB1050.gbff_lcl|DAOB1050_chromosome_T4aP_30	bakta/DOAB1050.gbff_lcl|DAOB1050_chromosome	TXSScan/bacteria/diderm/T4aP	c84	bakta/DOAB1050.gbff_lcl|DAOB1050_chromosome_PAADID=04880	945	T4aP_fimT	T4aP_fimT	The quorum of mandatory genes required (4) is not reached: 3
	bakta/DOAB1050.gbff_lcl|DAOB1050_chromosome_T4aP_30	bakta/DOAB1050.gbff_lcl|DAOB1050_chromosome	TXSScan/bacteria/diderm/T4aP	c84	bakta/DOAB1050.gbff_lcl|DAOB1050_chromosome_PAADID=04885	946	T4aP_pilW	T4aP_pilW	The quorum of mandatory genes required (4) is not reached: 3
	bakta/DOAB1050.gbff_lcl|DAOB1050_chromosome_T4aP_30	bakta/DOAB1050.gbff_lcl|DAOB1050_chromosome	TXSScan/bacteria/diderm/T4aP	c85	bakta/DOAB1050.gbff_lcl|DAOB1050_chromosome_PAADID=17795	3445	T4aP_pilA	T4aP_pilA	The quorum of mandatory genes required (4) is not reached: 3
	bakta/DOAB1050.gbff_lcl|DAOB1050_chromosome_T4aP_30	bakta/DOAB1050.gbff_lcl|DAOB1050_chromosome	TXSScan/bacteria/diderm/T4aP	c85	bakta/DOAB1050.gbff_lcl|DAOB1050_chromosome_PAADID=17800	3446	T4aP_pilB	T4aP_pilB	The quorum of mandatory genes required (4) is not reached: 3
	bakta/DOAB1050.gbff_lcl|DAOB1050_chromosome_T4aP_30	bakta/DOAB1050.gbff_lcl|DAOB1050_chromosome	TXSScan/bacteria/diderm/T4aP	c85	bakta/DOAB1050.gbff_lcl|DAOB1050_chromosome_PAADID=17805	3447	T4aP_pilC	T4aP_pilC	The quorum of mandatory genes required (4) is not reached: 3
	bakta/DOAB1050.gbff_lcl|DAOB1050_chromosome_T4aP_28	bakta/DOAB1050.gbff_lcl|DAOB1050_chromosome	TXSScan/bacteria/diderm/T4aP	c79	bakta/DOAB1050.gbff_lcl|DAOB1050_chromosome_PAADID=17795	3445	T4aP_pilA	T4aP_pilA	The quorum of mandatory genes required (4) is not reached: 3/The quorum of genes required (5) is not reached: 3
	bakta/DOAB1050.gbff_lcl|DAOB1050_chromosome_T4aP_28	bakta/DOAB1050.gbff_lcl|DAOB1050_chromosome	TXSScan/bacteria/diderm/T4aP	c79	bakta/DOAB1050.gbff_lcl|DAOB1050_chromosome_PAADID=17800	3446	T4aP_pilB	T4aP_pilB	The quorum of mandatory genes required (4) is not reached: 3/The quorum of genes required (5) is not reached: 3
	bakta/DOAB1050.gbff_lcl|DAOB1050_chromosome_T4aP_28	bakta/DOAB1050.gbff_lcl|DAOB1050_chromosome	TXSScan/bacteria/diderm/T4aP	c79	bakta/DOAB1050.gbff_lcl|DAOB1050_chromosome_PAADID=17805	3447	T4aP_pilC	T4aP_pilC	The quorum of mandatory genes required (4) is not reached: 3/The quorum of genes required (5) is not reached: 3
	bakta/DOAB1050.gbff_lcl|DAOB1050_chromosome_T6SSi_45	bakta/DOAB1050.gbff_lcl|DAOB1050_chromosome	TXSScan/bacteria/diderm/T6SSi	c165	bakta/DOAB1050.gbff_lcl|DAOB1050_chromosome_PAADID=06960	1335	T6SSi_tssB	T6SSi_tssB	The quorum of mandatory genes required (11) is not reached: 3/The quorum of genes required (11) is not reached: 3
	bakta/DOAB1050.gbff_lcl|DAOB1050_chromosome_T6SSi_45	bakta/DOAB1050.gbff_lcl|DAOB1050_chromosome	TXSScan/bacteria/diderm/T6SSi	c165	bakta/DOAB1050.gbff_lcl|DAOB1050_chromosome_PAADID=06975	1338	T6SSi_tssA	T6SSi_tssA	The quorum of mandatory genes required (11) is not reached: 3/The quorum of genes required (11) is not reached: 3
	bakta/DOAB1050.gbff_lcl|DAOB1050_chromosome_T6SSi_45	bakta/DOAB1050.gbff_lcl|DAOB1050_chromosome	TXSScan/bacteria/diderm/T6SSi	c165	bakta/DOAB1050.gbff_lcl|DAOB1050_chromosome_PAADID=06980	1339	T6SSi_tssF	T6SSi_tssF	The quorum of mandatory genes required (11) is not reached: 3/The quorum of genes required (11) is not reached: 3
	bakta/DOAB1050.gbff_lcl|DAOB1050_chromosome_T6SSi_48	bakta/DOAB1050.gbff_lcl|DAOB1050_chromosome	TXSScan/bacteria/diderm/T6SSi	c169	bakta/DOAB1050.gbff_lcl|DAOB1050_chromosome_PAADID=06960	1335	T6SSi_tssB	T6SSi_tssB	The quorum of mandatory genes required (11) is not reached: 4/The quorum of genes required (11) is not reached: 4
	bakta/DOAB1050.gbff_lcl|DAOB1050_chromosome_T6SSi_48	bakta/DOAB1050.gbff_lcl|DAOB1050_chromosome	TXSScan/bacteria/diderm/T6SSi	c169	bakta/DOAB1050.gbff_lcl|DAOB1050_chromosome_PAADID=06975	1338	T6SSi_tssA	T6SSi_tssA	The quorum of mandatory genes required (11) is not reached: 4/The quorum of genes required (11) is not reached: 4
	bakta/DOAB1050.gbff_lcl|DAOB1050_chromosome_T6SSi_48	bakta/DOAB1050.gbff_lcl|DAOB1050_chromosome	TXSScan/bacteria/diderm/T6SSi	c169	bakta/DOAB1050.gbff_lcl|DAOB1050_chromosome_PAADID=06980	1339	T6SSi_tssF	T6SSi_tssF	The quorum of mandatory genes required (11) is not reached: 4/The quorum of genes required (11) is not reached: 4
	bakta/DOAB1050.gbff_lcl|DAOB1050_chromosome_T6SSi_48	bakta/DOAB1050.gbff_lcl|DAOB1050_chromosome	TXSScan/bacteria/diderm/T6SSi	c170	bakta/DOAB1050.gbff_lcl|DAOB1050_chromosome_PAADID=08310	1600	T6SSi_tssD	T6SSi_tssD	The quorum of mandatory genes required (11) is not reached: 4/The quorum of genes required (11) is not reached: 4
	bakta/DOAB1050.gbff_lcl|DAOB1050_chromosome_T6SSi_48	bakta/DOAB1050.gbff_lcl|DAOB1050_chromosome	TXSScan/bacteria/diderm/T6SSi	c170	bakta/DOAB1050.gbff_lcl|DAOB1050_chromosome_PAADID=08315	1601	T6SSi_tssD	T6SSi_tssD	The quorum of mandatory genes required (11) is not reached: 4/The quorum of genes required (11) is not reached: 4
	bakta/DOAB1050.gbff_lcl|DAOB1050_chromosome_T6SSi_51	bakta/DOAB1050.gbff_lcl|DAOB1050_chromosome	TXSScan/bacteria/diderm/T6SSi	c184	bakta/DOAB1050.gbff_lcl|DAOB1050_chromosome_PAADID=06960	1335	T6SSi_tssB	T6SSi_tssB	The quorum of mandatory genes required (11) is not reached: 7/The quorum of genes required (11) is not reached: 7
	bakta/DOAB1050.gbff_lcl|DAOB1050_chromosome_T6SSi_51	bakta/DOAB1050.gbff_lcl|DAOB1050_chromosome	TXSScan/bacteria/diderm/T6SSi	c184	bakta/DOAB1050.gbff_lcl|DAOB1050_chromosome_PAADID=06975	1338	T6SSi_tssA	T6SSi_tssA	The quorum of mandatory genes required (11) is not reached: 7/The quorum of genes required (11) is not reached: 7
	bakta/DOAB1050.gbff_lcl|DAOB1050_chromosome_T6SSi_51	bakta/DOAB1050.gbff_lcl|DAOB1050_chromosome	TXSScan/bacteria/diderm/T6SSi	c184	bakta/DOAB1050.gbff_lcl|DAOB1050_chromosome_PAADID=06980	1339	T6SSi_tssF	T6SSi_tssF	The quorum of mandatory genes required (11) is not reached: 7/The quorum of genes required (11) is not reached: 7
	bakta/DOAB1050.gbff_lcl|DAOB1050_chromosome_T6SSi_51	bakta/DOAB1050.gbff_lcl|DAOB1050_chromosome	TXSScan/bacteria/diderm/T6SSi	c185	bakta/DOAB1050.gbff_lcl|DAOB1050_chromosome_PAADID=08310	1600	T6SSi_tssD	T6SSi_tssD	The quorum of mandatory genes required (11) is not reached: 7/The quorum of genes required (11) is not reached: 7
	bakta/DOAB1050.gbff_lcl|DAOB1050_chromosome_T6SSi_51	bakta/DOAB1050.gbff_lcl|DAOB1050_chromosome	TXSScan/bacteria/diderm/T6SSi	c185	bakta/DOAB1050.gbff_lcl|DAOB1050_chromosome_PAADID=08315	1601	T6SSi_tssD	T6SSi_tssD	The quorum of mandatory genes required (11) is not reached: 7/The quorum of genes required (11) is not reached: 7
	bakta/DOAB1050.gbff_lcl|DAOB1050_chromosome_T6SSi_51	bakta/DOAB1050.gbff_lcl|DAOB1050_chromosome	TXSScan/bacteria/diderm/T6SSi	c186	bakta/DOAB1050.gbff_lcl|DAOB1050_chromosome_PAADID=11690	2259	T6SSi_tssM	T6SSi_tssM	The quorum of mandatory genes required (11) is not reached: 7/The quorum of genes required (11) is not reached: 7
	bakta/DOAB1050.gbff_lcl|DAOB1050_chromosome_T6SSi_51	bakta/DOAB1050.gbff_lcl|DAOB1050_chromosome	TXSScan/bacteria/diderm/T6SSi	c186	bakta/DOAB1050.gbff_lcl|DAOB1050_chromosome_PAADID=11700	2261	T6SSi_evpJ	T6SSi_evpJ	The quorum of mandatory genes required (11) is not reached: 7/The quorum of genes required (11) is not reached: 7
	bakta/DOAB1050.gbff_lcl|DAOB1050_chromosome_T6SSi_51	bakta/DOAB1050.gbff_lcl|DAOB1050_chromosome	TXSScan/bacteria/diderm/T6SSi	c186	bakta/DOAB1050.gbff_lcl|DAOB1050_chromosome_PAADID=11720	2265	T6SSi_tssI	T6SSi_tssI	The quorum of mandatory genes required (11) is not reached: 7/The quorum of genes required (11) is not reached: 7
	bakta/DOAB1050.gbff_lcl|DAOB1050_chromosome_T6SSi_49	bakta/DOAB1050.gbff_lcl|DAOB1050_chromosome	TXSScan/bacteria/diderm/T6SSi	c173	bakta/DOAB1050.gbff_lcl|DAOB1050_chromosome_PAADID=06960	1335	T6SSi_tssB	T6SSi_tssB	The quorum of mandatory genes required (11) is not reached: 6/The quorum of genes required (11) is not reached: 6
	bakta/DOAB1050.gbff_lcl|DAOB1050_chromosome_T6SSi_49	bakta/DOAB1050.gbff_lcl|DAOB1050_chromosome	TXSScan/bacteria/diderm/T6SSi	c173	bakta/DOAB1050.gbff_lcl|DAOB1050_chromosome_PAADID=06975	1338	T6SSi_tssA	T6SSi_tssA	The quorum of mandatory genes required (11) is not reached: 6/The quorum of genes required (11) is not reached: 6
	bakta/DOAB1050.gbff_lcl|DAOB1050_chromosome_T6SSi_49	bakta/DOAB1050.gbff_lcl|DAOB1050_chromosome	TXSScan/bacteria/diderm/T6SSi	c173	bakta/DOAB1050.gbff_lcl|DAOB1050_chromosome_PAADID=06980	1339	T6SSi_tssF	T6SSi_tssF	The quorum of mandatory genes required (11) is not reached: 6/The quorum of genes required (11) is not reached: 6
	bakta/DOAB1050.gbff_lcl|DAOB1050_chromosome_T6SSi_49	bakta/DOAB1050.gbff_lcl|DAOB1050_chromosome	TXSScan/bacteria/diderm/T6SSi	c174	bakta/DOAB1050.gbff_lcl|DAOB1050_chromosome_PAADID=11690	2259	T6SSi_tssM	T6SSi_tssM	The quorum of mandatory genes required (11) is not reached: 6/The quorum of genes required (11) is not reached: 6
	bakta/DOAB1050.gbff_lcl|DAOB1050_chromosome_T6SSi_49	bakta/DOAB1050.gbff_lcl|DAOB1050_chromosome	TXSScan/bacteria/diderm/T6SSi	c174	bakta/DOAB1050.gbff_lcl|DAOB1050_chromosome_PAADID=11700	2261	T6SSi_evpJ	T6SSi_evpJ	The quorum of mandatory genes required (11) is not reached: 6/The quorum of genes required (11) is not reached: 6
	bakta/DOAB1050.gbff_lcl|DAOB1050_chromosome_T6SSi_49	bakta/DOAB1050.gbff_lcl|DAOB1050_chromosome	TXSScan/bacteria/diderm/T6SSi	c174	bakta/DOAB1050.gbff_lcl|DAOB1050_chromosome_PAADID=11720	2265	T6SSi_tssI	T6SSi_tssI	The quorum of mandatory genes required (11) is not reached: 6/The quorum of genes required (11) is not reached: 6
	bakta/DOAB1050.gbff_lcl|DAOB1050_chromosome_T6SSi_46	bakta/DOAB1050.gbff_lcl|DAOB1050_chromosome	TXSScan/bacteria/diderm/T6SSi	c166	bakta/DOAB1050.gbff_lcl|DAOB1050_chromosome_PAADID=08310	1600	T6SSi_tssD	T6SSi_tssD	The quorum of mandatory genes required (11) is not reached: 1/The quorum of genes required (11) is not reached: 1
	bakta/DOAB1050.gbff_lcl|DAOB1050_chromosome_T6SSi_46	bakta/DOAB1050.gbff_lcl|DAOB1050_chromosome	TXSScan/bacteria/diderm/T6SSi	c166	bakta/DOAB1050.gbff_lcl|DAOB1050_chromosome_PAADID=08315	1601	T6SSi_tssD	T6SSi_tssD	The quorum of mandatory genes required (11) is not reached: 1/The quorum of genes required (11) is not reached: 1
	bakta/DOAB1050.gbff_lcl|DAOB1050_chromosome_T6SSi_50	bakta/DOAB1050.gbff_lcl|DAOB1050_chromosome	TXSScan/bacteria/diderm/T6SSi	c177	bakta/DOAB1050.gbff_lcl|DAOB1050_chromosome_PAADID=08310	1600	T6SSi_tssD	T6SSi_tssD	The quorum of mandatory genes required (11) is not reached: 4/The quorum of genes required (11) is not reached: 4
	bakta/DOAB1050.gbff_lcl|DAOB1050_chromosome_T6SSi_50	bakta/DOAB1050.gbff_lcl|DAOB1050_chromosome	TXSScan/bacteria/diderm/T6SSi	c177	bakta/DOAB1050.gbff_lcl|DAOB1050_chromosome_PAADID=08315	1601	T6SSi_tssD	T6SSi_tssD	The quorum of mandatory genes required (11) is not reached: 4/The quorum of genes required (11) is not reached: 4
	bakta/DOAB1050.gbff_lcl|DAOB1050_chromosome_T6SSi_50	bakta/DOAB1050.gbff_lcl|DAOB1050_chromosome	TXSScan/bacteria/diderm/T6SSi	c178	bakta/DOAB1050.gbff_lcl|DAOB1050_chromosome_PAADID=11690	2259	T6SSi_tssM	T6SSi_tssM	The quorum of mandatory genes required (11) is not reached: 4/The quorum of genes required (11) is not reached: 4
	bakta/DOAB1050.gbff_lcl|DAOB1050_chromosome_T6SSi_50	bakta/DOAB1050.gbff_lcl|DAOB1050_chromosome	TXSScan/bacteria/diderm/T6SSi	c178	bakta/DOAB1050.gbff_lcl|DAOB1050_chromosome_PAADID=11700	2261	T6SSi_evpJ	T6SSi_evpJ	The quorum of mandatory genes required (11) is not reached: 4/The quorum of genes required (11) is not reached: 4
	bakta/DOAB1050.gbff_lcl|DAOB1050_chromosome_T6SSi_50	bakta/DOAB1050.gbff_lcl|DAOB1050_chromosome	TXSScan/bacteria/diderm/T6SSi	c178	bakta/DOAB1050.gbff_lcl|DAOB1050_chromosome_PAADID=11720	2265	T6SSi_tssI	T6SSi_tssI	The quorum of mandatory genes required (11) is not reached: 4/The quorum of genes required (11) is not reached: 4
	bakta/DOAB1050.gbff_lcl|DAOB1050_chromosome_T6SSi_47	bakta/DOAB1050.gbff_lcl|DAOB1050_chromosome	TXSScan/bacteria/diderm/T6SSi	c168	bakta/DOAB1050.gbff_lcl|DAOB1050_chromosome_PAADID=11690	2259	T6SSi_tssM	T6SSi_tssM	The quorum of mandatory genes required (11) is not reached: 3/The quorum of genes required (11) is not reached: 3
	bakta/DOAB1050.gbff_lcl|DAOB1050_chromosome_T6SSi_47	bakta/DOAB1050.gbff_lcl|DAOB1050_chromosome	TXSScan/bacteria/diderm/T6SSi	c168	bakta/DOAB1050.gbff_lcl|DAOB1050_chromosome_PAADID=11700	2261	T6SSi_evpJ	T6SSi_evpJ	The quorum of mandatory genes required (11) is not reached: 3/The quorum of genes required (11) is not reached: 3
	bakta/DOAB1050.gbff_lcl|DAOB1050_chromosome_T6SSi_47	bakta/DOAB1050.gbff_lcl|DAOB1050_chromosome	TXSScan/bacteria/diderm/T6SSi	c168	bakta/DOAB1050.gbff_lcl|DAOB1050_chromosome_PAADID=11720	2265	T6SSi_tssI	T6SSi_tssI	The quorum of mandatory genes required (11) is not reached: 3/The quorum of genes required (11) is not reached: 3
	bakta/DOAB1050.gbff_lcl|DAOB1050_chromosome_ComM_1	bakta/DOAB1050.gbff_lcl|DAOB1050_chromosome	TXSScan/bacteria/monoderm/ComM	c3	bakta/DOAB1050.gbff_lcl|DAOB1050_chromosome_PAADID=14590	2829	ComM_comEC	ComM_comEC	The quorum of mandatory genes required (4) is not reached: 1/The quorum of genes required (4) is not reached: 1

### Sheet: DOAB1051
# macsyfinder 2.1.1
# models : TXSScan-1.1.3
# /apps/eb/beav/1.4.0/bin/macsyfinder -o MacSyFinder_TXSS --db-type gembase --sequence-db allgembase.faa --worker 1 --models TXSScan all --models-dir /apps/eb/beav/1.4.0/share/beav-1.4.0/models
# Systems found:
sol_id	replicon	hit_id	gene_name	hit_pos	model_fqn	sys_id	sys_loci	locus_num	sys_wholeness	sys_score	sys_occ	hit_gene_ref	hit_status	hit_seq_len	hit_i_eval	hit_score	hit_profile_cov	hit_seq_cov	hit_begin_match	hit_end_match	counterpart	used_in
1	bakta/DOAB1051.gbff_lcl|DAOB1051_chromosome	bakta/DOAB1051.gbff_lcl|DAOB1051_chromosome_IJGJDF=01895	T4aP_pilM	364	TXSScan/bacteria/diderm/T4aP	bakta/DOAB1051.gbff_lcl|DAOB1051_chromosome_T4aP_15	3	1	0.588	7.26	1	T4aP_pilM	accessory	268	1.2e-11	43	0.994	0.582	8	163
1	bakta/DOAB1051.gbff_lcl|DAOB1051_chromosome	bakta/DOAB1051.gbff_lcl|DAOB1051_chromosome_IJGJDF=01900	T4aP_pilN	365	TXSScan/bacteria/diderm/T4aP	bakta/DOAB1051.gbff_lcl|DAOB1051_chromosome_T4aP_15	3	1	0.588	7.26	1	T4aP_pilN	accessory	180	1.9e-10	39.1	0.986	0.783	4	144
1	bakta/DOAB1051.gbff_lcl|DAOB1051_chromosome	bakta/DOAB1051.gbff_lcl|DAOB1051_chromosome_IJGJDF=01910	T4aP_pilQ	367	TXSScan/bacteria/diderm/T4aP	bakta/DOAB1051.gbff_lcl|DAOB1051_chromosome_T4aP_15	3	1	0.588	7.26	1	T4aP_pilQ	mandatory	423	1.6e-55	185.2	0.924	0.4	250	418
1	bakta/DOAB1051.gbff_lcl|DAOB1051_chromosome	bakta/DOAB1051.gbff_lcl|DAOB1051_chromosome_IJGJDF=04695	T4aP_fimT	907	TXSScan/bacteria/diderm/T4aP	bakta/DOAB1051.gbff_lcl|DAOB1051_chromosome_T4aP_15	3	2	0.588	7.26	1	T4aP_fimT	accessory	156	1.6e-15	55.2	0.879	0.372	8	65
1	bakta/DOAB1051.gbff_lcl|DAOB1051_chromosome	bakta/DOAB1051.gbff_lcl|DAOB1051_chromosome_IJGJDF=04700	T4aP_pilW	908	TXSScan/bacteria/diderm/T4aP	bakta/DOAB1051.gbff_lcl|DAOB1051_chromosome_T4aP_15	3	2	0.588	7.26	1	T4aP_pilW	accessory	175	5.6e-09	34.3	0.625	0.429	4	78
1	bakta/DOAB1051.gbff_lcl|DAOB1051_chromosome	bakta/DOAB1051.gbff_lcl|DAOB1051_chromosome_IJGJDF=18650	T4aP_pilA	3619	TXSScan/bacteria/diderm/T4aP	bakta/DOAB1051.gbff_lcl|DAOB1051_chromosome_T4aP_15	3	3	0.588	7.26	1	T4aP_pilA	mandatory	151	1.1e-18	65.4	0.795	0.477	5	76
1	bakta/DOAB1051.gbff_lcl|DAOB1051_chromosome	bakta/DOAB1051.gbff_lcl|DAOB1051_chromosome_IJGJDF=18655	T4aP_pilB	3620	TXSScan/bacteria/diderm/T4aP	bakta/DOAB1051.gbff_lcl|DAOB1051_chromosome_T4aP_15	3	3	0.588	7.26	1	T4aP_pilB	mandatory	461	6.5e-149	493.9	0.943	0.846	65	454
1	bakta/DOAB1051.gbff_lcl|DAOB1051_chromosome	bakta/DOAB1051.gbff_lcl|DAOB1051_chromosome_IJGJDF=18660	T4aP_pilC	3621	TXSScan/bacteria/diderm/T4aP	bakta/DOAB1051.gbff_lcl|DAOB1051_chromosome_T4aP_15	3	3	0.588	7.26	1	T4aP_pilC	mandatory	399	3.9e-98	326.5	0.991	0.835	63	395
1	bakta/DOAB1051.gbff_lcl|DAOB1051_chromosome	bakta/DOAB1051.gbff_lcl|DAOB1051_chromosome_IJGJDF=02145	T2SS_gspO	414	TXSScan/bacteria/diderm/T4aP	bakta/DOAB1051.gbff_lcl|DAOB1051_chromosome_T4aP_15	3	-1	0.588	7.26	1	T4aP_pilD	mandatory	257	1.5e-62	209.3	0.912	0.817	37	246
1	bakta/DOAB1051.gbff_lcl|DAOB1051_chromosome	bakta/DOAB1051.gbff_lcl|DAOB1051_chromosome_IJGJDF=04400	T4aP_pilT	849	TXSScan/bacteria/diderm/T4aP	bakta/DOAB1051.gbff_lcl|DAOB1051_chromosome_T4aP_15	3	-2	0.588	7.26	1	T4aP_pilT	mandatory	331	1.1e-120	400.7	0.947	0.979	3	326
1	bakta/DOAB1051.gbff_lcl|DAOB1051_chromosome	bakta/DOAB1051.gbff_lcl|DAOB1051_chromosome_IJGJDF=06910	T6SSi_tssB	1323	TXSScan/bacteria/diderm/T6SSi	bakta/DOAB1051.gbff_lcl|DAOB1051_chromosome_T6SSi_18	1	1	0.929	13	1	T6SSi_tssB	mandatory	166	2.4e-55	184.7	0.969	0.94	4	159
1	bakta/DOAB1051.gbff_lcl|DAOB1051_chromosome	bakta/DOAB1051.gbff_lcl|DAOB1051_chromosome_IJGJDF=06920	T6SSi_tssK	1325	TXSScan/bacteria/diderm/T6SSi	bakta/DOAB1051.gbff_lcl|DAOB1051_chromosome_T6SSi_18	1	1	0.929	13	1	T6SSi_tssK	mandatory	445	2.6e-131	436.6	1	0.993	1	442
1	bakta/DOAB1051.gbff_lcl|DAOB1051_chromosome	bakta/DOAB1051.gbff_lcl|DAOB1051_chromosome_IJGJDF=06925	T6SSi_tssL	1326	TXSScan/bacteria/diderm/T6SSi	bakta/DOAB1051.gbff_lcl|DAOB1051_chromosome_T6SSi_18	1	1	0.929	13	1	T6SSi_tssL	mandatory	217	1.1e-36	124.6	0.981	0.945	10	214
1	bakta/DOAB1051.gbff_lcl|DAOB1051_chromosome	bakta/DOAB1051.gbff_lcl|DAOB1051_chromosome_IJGJDF=06935	T6SSi_tssD	1328	TXSScan/bacteria/diderm/T6SSi	bakta/DOAB1051.gbff_lcl|DAOB1051_chromosome_T6SSi_18	1	1	0.929	13	1	T6SSi_tssD	mandatory	163	2.2e-56	188.5	0.988	0.982	1	160
1	bakta/DOAB1051.gbff_lcl|DAOB1051_chromosome	bakta/DOAB1051.gbff_lcl|DAOB1051_chromosome_IJGJDF=06940	T6SSi_tssH	1329	TXSScan/bacteria/diderm/T6SSi	bakta/DOAB1051.gbff_lcl|DAOB1051_chromosome_T6SSi_18	1	1	0.929	13	1	T6SSi_tssH	mandatory	877	0	1232.5	0.997	0.989	7	873
1	bakta/DOAB1051.gbff_lcl|DAOB1051_chromosome	bakta/DOAB1051.gbff_lcl|DAOB1051_chromosome_IJGJDF=06955	T6SSi_tssI	1332	TXSScan/bacteria/diderm/T6SSi	bakta/DOAB1051.gbff_lcl|DAOB1051_chromosome_T6SSi_18	1	1	0.929	13	1	T6SSi_tssI	mandatory	839	8e-116	385.9	0.973	0.712	17	613
1	bakta/DOAB1051.gbff_lcl|DAOB1051_chromosome	bakta/DOAB1051.gbff_lcl|DAOB1051_chromosome_IJGJDF=06980	T6SSi_evpJ	1337	TXSScan/bacteria/diderm/T6SSi	bakta/DOAB1051.gbff_lcl|DAOB1051_chromosome_T6SSi_18	1	1	0.929	13	1	T6SSi_evpJ	mandatory	88	3.4e-21	73.3	1	1	1	88
1	bakta/DOAB1051.gbff_lcl|DAOB1051_chromosome	bakta/DOAB1051.gbff_lcl|DAOB1051_chromosome_IJGJDF=06990	T6SSi_tssM	1339	TXSScan/bacteria/diderm/T6SSi	bakta/DOAB1051.gbff_lcl|DAOB1051_chromosome_T6SSi_18	1	1	0.929	13	1	T6SSi_tssM	mandatory	1137	8.4e-160	531.8	0.674	0.666	357	1113
1	bakta/DOAB1051.gbff_lcl|DAOB1051_chromosome	bakta/DOAB1051.gbff_lcl|DAOB1051_chromosome_IJGJDF=06995	T6SSi_tssA	1340	TXSScan/bacteria/diderm/T6SSi	bakta/DOAB1051.gbff_lcl|DAOB1051_chromosome_T6SSi_18	1	1	0.929	13	1	T6SSi_tssA	mandatory	531	1.5e-82	276.1	0.993	0.855	28	481
1	bakta/DOAB1051.gbff_lcl|DAOB1051_chromosome	bakta/DOAB1051.gbff_lcl|DAOB1051_chromosome_IJGJDF=07000	T6SSi_tssF	1341	TXSScan/bacteria/diderm/T6SSi	bakta/DOAB1051.gbff_lcl|DAOB1051_chromosome_T6SSi_18	1	1	0.929	13	1	T6SSi_tssF	mandatory	587	8e-122	405.7	0.983	0.978	6	579
1	bakta/DOAB1051.gbff_lcl|DAOB1051_chromosome	bakta/DOAB1051.gbff_lcl|DAOB1051_chromosome_IJGJDF=07005	T6SSi_tssG	1342	TXSScan/bacteria/diderm/T6SSi	bakta/DOAB1051.gbff_lcl|DAOB1051_chromosome_T6SSi_18	1	1	0.929	13	1	T6SSi_tssG	mandatory	352	9.3e-51	170.8	0.901	0.858	11	312
1	bakta/DOAB1051.gbff_lcl|DAOB1051_chromosome	bakta/DOAB1051.gbff_lcl|DAOB1051_chromosome_IJGJDF=07010	T6SSi_tssJ	1343	TXSScan/bacteria/diderm/T6SSi	bakta/DOAB1051.gbff_lcl|DAOB1051_chromosome_T6SSi_18	1	1	0.929	13	1	T6SSi_tssJ	mandatory	178	2.6e-38	129	0.896	0.888	13	170
1	bakta/DOAB1051.gbff_lcl|DAOB1051_chromosome	bakta/DOAB1051.gbff_lcl|DAOB1051_chromosome_IJGJDF=07015	T6SSi_tssE	1344	TXSScan/bacteria/diderm/T6SSi	bakta/DOAB1051.gbff_lcl|DAOB1051_chromosome_T6SSi_18	1	1	0.929	13	1	T6SSi_tssE	mandatory	150	5.6e-26	89	0.89	0.773	7	122
1	bakta/DOAB1051.gbff_lcl|DAOB1051_chromosome	bakta/DOAB1051.gbff_lcl|DAOB1051_chromosome_IJGJDF=07025	T6SSi_tssA	1346	TXSScan/bacteria/diderm/T6SSi	bakta/DOAB1051.gbff_lcl|DAOB1051_chromosome_T6SSi_18	1	1	0.929	13	1	T6SSi_tssA	mandatory	461	9e-52	174.7	0.952	0.95	11	448
1	bakta/DOAB1051.gbff_lcl|DAOB1051_chromosome	bakta/DOAB1051.gbff_lcl|DAOB1051_chromosome_IJGJDF=07975	T1SS_omf	1535	TXSScan/bacteria/diderm/T1SS	bakta/DOAB1051.gbff_lcl|DAOB1051_chromosome_T1SS_3	1	1	1	3	1	T1SS_omf	mandatory	451	1.4e-36	123.9	0.975	0.834	46	421
1	bakta/DOAB1051.gbff_lcl|DAOB1051_chromosome	bakta/DOAB1051.gbff_lcl|DAOB1051_chromosome_IJGJDF=07980	T1SS_abc	1536	TXSScan/bacteria/diderm/T1SS	bakta/DOAB1051.gbff_lcl|DAOB1051_chromosome_T1SS_3	1	1	1	3	1	T1SS_abc	mandatory	715	3.3e-108	360.6	0.998	0.706	167	671
1	bakta/DOAB1051.gbff_lcl|DAOB1051_chromosome	bakta/DOAB1051.gbff_lcl|DAOB1051_chromosome_IJGJDF=07985	T1SS_mfp	1537	TXSScan/bacteria/diderm/T1SS	bakta/DOAB1051.gbff_lcl|DAOB1051_chromosome_T1SS_3	1	1	1	3	1	T1SS_mfp	mandatory	388	9.1e-40	134.9	0.505	0.5	185	378
1	bakta/DOAB1051.gbff_lcl|DAOB1051_chromosome	bakta/DOAB1051.gbff_lcl|DAOB1051_chromosome_IJGJDF=09185	T6SSi_tssJ	1771	TXSScan/bacteria/diderm/T6SSi	bakta/DOAB1051.gbff_lcl|DAOB1051_chromosome_T6SSi_19	1	1	0.857	12	1	T6SSi_tssJ	mandatory	167	2.6e-21	73.7	0.818	0.689	17	131
1	bakta/DOAB1051.gbff_lcl|DAOB1051_chromosome	bakta/DOAB1051.gbff_lcl|DAOB1051_chromosome_IJGJDF=09190	T6SSi_tssK	1772	TXSScan/bacteria/diderm/T6SSi	bakta/DOAB1051.gbff_lcl|DAOB1051_chromosome_T6SSi_19	1	1	0.857	12	1	T6SSi_tssK	mandatory	446	4.5e-130	432.5	0.993	0.98	5	441
1	bakta/DOAB1051.gbff_lcl|DAOB1051_chromosome	bakta/DOAB1051.gbff_lcl|DAOB1051_chromosome_IJGJDF=09195	T6SSi_tssL	1773	TXSScan/bacteria/diderm/T6SSi	bakta/DOAB1051.gbff_lcl|DAOB1051_chromosome_T6SSi_19	1	1	0.857	12	1	T6SSi_tssL	mandatory	412	8.4e-55	183.7	0.991	0.517	20	232
1	bakta/DOAB1051.gbff_lcl|DAOB1051_chromosome	bakta/DOAB1051.gbff_lcl|DAOB1051_chromosome_IJGJDF=09200	T6SSi_tssM	1774	TXSScan/bacteria/diderm/T6SSi	bakta/DOAB1051.gbff_lcl|DAOB1051_chromosome_T6SSi_19	1	1	0.857	12	1	T6SSi_tssM	mandatory	1208	2.1e-233	775.5	0.989	0.931	79	1203
1	bakta/DOAB1051.gbff_lcl|DAOB1051_chromosome	bakta/DOAB1051.gbff_lcl|DAOB1051_chromosome_IJGJDF=09215	T6SSi_tssB	1777	TXSScan/bacteria/diderm/T6SSi	bakta/DOAB1051.gbff_lcl|DAOB1051_chromosome_T6SSi_19	1	1	0.857	12	1	T6SSi_tssB	mandatory	176	7.7e-62	205.8	0.963	0.886	7	162
1	bakta/DOAB1051.gbff_lcl|DAOB1051_chromosome	bakta/DOAB1051.gbff_lcl|DAOB1051_chromosome_IJGJDF=09225	T6SSi_tssD	1779	TXSScan/bacteria/diderm/T6SSi	bakta/DOAB1051.gbff_lcl|DAOB1051_chromosome_T6SSi_19	1	1	0.857	12	1	T6SSi_tssD	mandatory	160	5.4e-31	105.9	1	0.981	1	157
1	bakta/DOAB1051.gbff_lcl|DAOB1051_chromosome	bakta/DOAB1051.gbff_lcl|DAOB1051_chromosome_IJGJDF=09260	T6SSi_tssE	1786	TXSScan/bacteria/diderm/T6SSi	bakta/DOAB1051.gbff_lcl|DAOB1051_chromosome_T6SSi_19	1	1	0.857	12	1	T6SSi_tssE	mandatory	191	2.3e-23	80.5	0.986	0.796	36	187
1	bakta/DOAB1051.gbff_lcl|DAOB1051_chromosome	bakta/DOAB1051.gbff_lcl|DAOB1051_chromosome_IJGJDF=09265	T6SSi_tssF	1787	TXSScan/bacteria/diderm/T6SSi	bakta/DOAB1051.gbff_lcl|DAOB1051_chromosome_T6SSi_19	1	1	0.857	12	1	T6SSi_tssF	mandatory	625	1.1e-165	550.6	0.998	0.994	5	625
1	bakta/DOAB1051.gbff_lcl|DAOB1051_chromosome	bakta/DOAB1051.gbff_lcl|DAOB1051_chromosome_IJGJDF=09270	T6SSi_tssG	1788	TXSScan/bacteria/diderm/T6SSi	bakta/DOAB1051.gbff_lcl|DAOB1051_chromosome_T6SSi_19	1	1	0.857	12	1	T6SSi_tssG	mandatory	349	4.7e-79	263.8	0.937	0.894	22	333
1	bakta/DOAB1051.gbff_lcl|DAOB1051_chromosome	bakta/DOAB1051.gbff_lcl|DAOB1051_chromosome_IJGJDF=09275	T6SSi_tssH	1789	TXSScan/bacteria/diderm/T6SSi	bakta/DOAB1051.gbff_lcl|DAOB1051_chromosome_T6SSi_19	1	1	0.857	12	1	T6SSi_tssH	mandatory	869	0	1258	0.999	0.987	9	866
1	bakta/DOAB1051.gbff_lcl|DAOB1051_chromosome	bakta/DOAB1051.gbff_lcl|DAOB1051_chromosome_IJGJDF=09285	T6SSi_tssI	1791	TXSScan/bacteria/diderm/T6SSi	bakta/DOAB1051.gbff_lcl|DAOB1051_chromosome_T6SSi_19	1	1	0.857	12	1	T6SSi_tssI	mandatory	747	3.8e-147	489.3	0.912	0.754	4	566
1	bakta/DOAB1051.gbff_lcl|DAOB1051_chromosome	bakta/DOAB1051.gbff_lcl|DAOB1051_chromosome_IJGJDF=09325	T6SSi_tssI	1799	TXSScan/bacteria/diderm/T6SSi	bakta/DOAB1051.gbff_lcl|DAOB1051_chromosome_T6SSi_19	1	1	0.857	12	1	T6SSi_tssI	mandatory	645	4.9e-150	498.9	0.932	0.854	4	554
1	bakta/DOAB1051.gbff_lcl|DAOB1051_chromosome	bakta/DOAB1051.gbff_lcl|DAOB1051_chromosome_IJGJDF=09335	T6SSi_evpJ	1801	TXSScan/bacteria/diderm/T6SSi	bakta/DOAB1051.gbff_lcl|DAOB1051_chromosome_T6SSi_19	1	1	0.857	12	1	T6SSi_evpJ	mandatory	419	1.3e-11	42.6	0.8	0.255	44	150
1	bakta/DOAB1051.gbff_lcl|DAOB1051_chromosome	bakta/DOAB1051.gbff_lcl|DAOB1051_chromosome_IJGJDF=09425	T6SSi_tssI	1819	TXSScan/bacteria/diderm/T6SSi	bakta/DOAB1051.gbff_lcl|DAOB1051_chromosome_T6SSi_19	1	1	0.857	12	1	T6SSi_tssI	mandatory	737	2e-159	529.9	0.985	0.803	4	595
1	bakta/DOAB1051.gbff_lcl|DAOB1051_chromosome	bakta/DOAB1051.gbff_lcl|DAOB1051_chromosome_IJGJDF=09580	Flg_sctT_FLG	1849	TXSScan/bacteria/diderm/Flagellum	bakta/DOAB1051.gbff_lcl|DAOB1051_chromosome_Flagellum_1	3	1	1	11	1	Flg_sctT_FLG	mandatory	261	7e-74	246.7	0.996	0.992	1	259
1	bakta/DOAB1051.gbff_lcl|DAOB1051_chromosome	bakta/DOAB1051.gbff_lcl|DAOB1051_chromosome_IJGJDF=09585	Flg_sctS_FLG	1850	TXSScan/bacteria/diderm/Flagellum	bakta/DOAB1051.gbff_lcl|DAOB1051_chromosome_Flagellum_1	3	1	1	11	1	Flg_sctS_FLG	mandatory	89	7.5e-35	117	0.989	0.989	1	88
1	bakta/DOAB1051.gbff_lcl|DAOB1051_chromosome	bakta/DOAB1051.gbff_lcl|DAOB1051_chromosome_IJGJDF=09590	Flg_sctR_FLG	1851	TXSScan/bacteria/diderm/Flagellum	bakta/DOAB1051.gbff_lcl|DAOB1051_chromosome_Flagellum_1	3	1	1	11	1	Flg_sctR_FLG	mandatory	244	2.9e-91	302.6	1	0.828	41	242
1	bakta/DOAB1051.gbff_lcl|DAOB1051_chromosome	bakta/DOAB1051.gbff_lcl|DAOB1051_chromosome_IJGJDF=09600	Flg_sctQ_FLG	1853	TXSScan/bacteria/diderm/Flagellum	bakta/DOAB1051.gbff_lcl|DAOB1051_chromosome_Flagellum_1	3	1	1	11	1	Flg_sctQ_FLG	mandatory	137	2.4e-34	115.3	0.987	0.54	54	127
1	bakta/DOAB1051.gbff_lcl|DAOB1051_chromosome	bakta/DOAB1051.gbff_lcl|DAOB1051_chromosome_IJGJDF=09625	Flg_sctN_FLG	1858	TXSScan/bacteria/diderm/Flagellum	bakta/DOAB1051.gbff_lcl|DAOB1051_chromosome_Flagellum_1	3	1	1	11	1	Flg_sctN_FLG	mandatory	453	3e-194	643.6	0.993	0.967	15	452
1	bakta/DOAB1051.gbff_lcl|DAOB1051_chromosome	bakta/DOAB1051.gbff_lcl|DAOB1051_chromosome_IJGJDF=09640	Flg_sctJ_FLG	1861	TXSScan/bacteria/diderm/Flagellum	bakta/DOAB1051.gbff_lcl|DAOB1051_chromosome_Flagellum_1	3	1	1	11	1	Flg_sctJ_FLG	mandatory	577	1.5e-163	543.5	0.996	0.962	20	574
1	bakta/DOAB1051.gbff_lcl|DAOB1051_chromosome	bakta/DOAB1051.gbff_lcl|DAOB1051_chromosome_IJGJDF=09645	Flg_fliE	1862	TXSScan/bacteria/diderm/Flagellum	bakta/DOAB1051.gbff_lcl|DAOB1051_chromosome_Flagellum_1	3	1	1	11	1	Flg_fliE	mandatory	103	2.7e-27	93.1	1	0.99	2	103
1	bakta/DOAB1051.gbff_lcl|DAOB1051_chromosome	bakta/DOAB1051.gbff_lcl|DAOB1051_chromosome_IJGJDF=10065	Flg_sctU_FLG	1944	TXSScan/bacteria/diderm/Flagellum	bakta/DOAB1051.gbff_lcl|DAOB1051_chromosome_Flagellum_1	3	2	1	11	1	Flg_sctU_FLG	mandatory	383	2.8e-129	429.2	0.997	0.896	6	348
1	bakta/DOAB1051.gbff_lcl|DAOB1051_chromosome	bakta/DOAB1051.gbff_lcl|DAOB1051_chromosome_IJGJDF=10070	Flg_sctV_FLG	1945	TXSScan/bacteria/diderm/Flagellum	bakta/DOAB1051.gbff_lcl|DAOB1051_chromosome_Flagellum_1	3	2	1	11	1	Flg_sctV_FLG	mandatory	697	1.4e-286	950.3	0.996	0.96	25	693
1	bakta/DOAB1051.gbff_lcl|DAOB1051_chromosome	bakta/DOAB1051.gbff_lcl|DAOB1051_chromosome_IJGJDF=14330	Flg_flgC	2785	TXSScan/bacteria/diderm/Flagellum	bakta/DOAB1051.gbff_lcl|DAOB1051_chromosome_Flagellum_1	3	3	1	11	1	Flg_flgC	mandatory	260	2.4e-07	29.3	0.518	0.288	2	76
1	bakta/DOAB1051.gbff_lcl|DAOB1051_chromosome	bakta/DOAB1051.gbff_lcl|DAOB1051_chromosome_IJGJDF=14350	Flg_flgC	2789	TXSScan/bacteria/diderm/Flagellum	bakta/DOAB1051.gbff_lcl|DAOB1051_chromosome_Flagellum_1	3	3	1	11	1	Flg_flgC	mandatory	134	2.7e-48	162	0.993	0.97	3	132
1	bakta/DOAB1051.gbff_lcl|DAOB1051_chromosome	bakta/DOAB1051.gbff_lcl|DAOB1051_chromosome_IJGJDF=14355	Flg_flgB	2790	TXSScan/bacteria/diderm/Flagellum	bakta/DOAB1051.gbff_lcl|DAOB1051_chromosome_Flagellum_1	3	3	1	11	1	Flg_flgB	mandatory	137	2.6e-34	116.3	0.992	0.971	3	135
1	bakta/DOAB1051.gbff_lcl|DAOB1051_chromosome	bakta/DOAB1051.gbff_lcl|DAOB1051_chromosome_IJGJDF=16520	T5bSS_translocator	3205	TXSScan/bacteria/diderm/T5bSS	bakta/DOAB1051.gbff_lcl|DAOB1051_chromosome_T5bSS_16	1	1	1	1	1	T5bSS_translocator	mandatory	578	1.4e-73	246.3	0.944	0.882	54	563
1	bakta/DOAB1051.gbff_lcl|DAOB1051_chromosome	bakta/DOAB1051.gbff_lcl|DAOB1051_chromosome_IJGJDF=17730	T5bSS_translocator	3443	TXSScan/bacteria/diderm/T5bSS	bakta/DOAB1051.gbff_lcl|DAOB1051_chromosome_T5bSS_17	1	1	1	1	1	T5bSS_translocator	mandatory	554	6.2e-100	333.3	0.991	0.948	25	549
2	bakta/DOAB1051.gbff_lcl|DAOB1051_plasmidA	bakta/DOAB1051.gbff_lcl|DAOB1051_plasmidA_IJGJDF=22360	T5aSS_PF03797	4325	TXSScan/bacteria/diderm/T5aSS	bakta/DOAB1051.gbff_lcl|DAOB1051_plasmidA_T5aSS_30	1	1	1	1	1	T5aSS_PF03797	mandatory	658	1e-37	128.2	0.996	0.377	389	636
	Rejected
	# macsyfinder 2.1.1
	# models : TXSScan-1.1.3
	# /apps/eb/beav/1.4.0/bin/macsyfinder -o MacSyFinder_TXSS --db-type gembase --sequence-db allgembase.faa --worker 1 --models TXSScan all --models-dir /apps/eb/beav/1.4.0/share/beav-1.4.0/models
	# Rejected candidates found:
	candidate_id	replicon	model_fqn	cluster_id	hit_id	hit_pos	gene_name	function	reasons
	bakta/DOAB1051.gbff_lcl|DAOB1051_chromosome_Flagellum_2	bakta/DOAB1051.gbff_lcl|DAOB1051_chromosome	TXSScan/bacteria/diderm/Flagellum	c8	bakta/DOAB1051.gbff_lcl|DAOB1051_chromosome_IJGJDF=00325	64	Flg_sctN_FLG	Flg_sctN_FLG	The quorum of mandatory genes required (9) is not reached: 1/The quorum of genes required (10) is not reached: 1
	bakta/DOAB1051.gbff_lcl|DAOB1051_chromosome_Flagellum_2	bakta/DOAB1051.gbff_lcl|DAOB1051_chromosome	TXSScan/bacteria/diderm/Flagellum	c8	bakta/DOAB1051.gbff_lcl|DAOB1051_chromosome_IJGJDF=00335	66	Flg_sctN_FLG	Flg_sctN_FLG	The quorum of mandatory genes required (9) is not reached: 1/The quorum of genes required (10) is not reached: 1
	bakta/DOAB1051.gbff_lcl|DAOB1051_chromosome_Flagellum_6	bakta/DOAB1051.gbff_lcl|DAOB1051_chromosome	TXSScan/bacteria/diderm/Flagellum	c12	bakta/DOAB1051.gbff_lcl|DAOB1051_chromosome_IJGJDF=00325	64	Flg_sctN_FLG	Flg_sctN_FLG	The quorum of mandatory genes required (9) is not reached: 7/The quorum of genes required (10) is not reached: 7
	bakta/DOAB1051.gbff_lcl|DAOB1051_chromosome_Flagellum_6	bakta/DOAB1051.gbff_lcl|DAOB1051_chromosome	TXSScan/bacteria/diderm/Flagellum	c12	bakta/DOAB1051.gbff_lcl|DAOB1051_chromosome_IJGJDF=00335	66	Flg_sctN_FLG	Flg_sctN_FLG	The quorum of mandatory genes required (9) is not reached: 7/The quorum of genes required (10) is not reached: 7
	bakta/DOAB1051.gbff_lcl|DAOB1051_chromosome_Flagellum_6	bakta/DOAB1051.gbff_lcl|DAOB1051_chromosome	TXSScan/bacteria/diderm/Flagellum	c13	bakta/DOAB1051.gbff_lcl|DAOB1051_chromosome_IJGJDF=09580	1849	Flg_sctT_FLG	Flg_sctT_FLG	The quorum of mandatory genes required (9) is not reached: 7/The quorum of genes required (10) is not reached: 7
	bakta/DOAB1051.gbff_lcl|DAOB1051_chromosome_Flagellum_6	bakta/DOAB1051.gbff_lcl|DAOB1051_chromosome	TXSScan/bacteria/diderm/Flagellum	c13	bakta/DOAB1051.gbff_lcl|DAOB1051_chromosome_IJGJDF=09585	1850	Flg_sctS_FLG	Flg_sctS_FLG	The quorum of mandatory genes required (9) is not reached: 7/The quorum of genes required (10) is not reached: 7
	bakta/DOAB1051.gbff_lcl|DAOB1051_chromosome_Flagellum_6	bakta/DOAB1051.gbff_lcl|DAOB1051_chromosome	TXSScan/bacteria/diderm/Flagellum	c13	bakta/DOAB1051.gbff_lcl|DAOB1051_chromosome_IJGJDF=09590	1851	Flg_sctR_FLG	Flg_sctR_FLG	The quorum of mandatory genes required (9) is not reached: 7/The quorum of genes required (10) is not reached: 7
	bakta/DOAB1051.gbff_lcl|DAOB1051_chromosome_Flagellum_6	bakta/DOAB1051.gbff_lcl|DAOB1051_chromosome	TXSScan/bacteria/diderm/Flagellum	c13	bakta/DOAB1051.gbff_lcl|DAOB1051_chromosome_IJGJDF=09600	1853	Flg_sctQ_FLG	Flg_sctQ_FLG	The quorum of mandatory genes required (9) is not reached: 7/The quorum of genes required (10) is not reached: 7
	bakta/DOAB1051.gbff_lcl|DAOB1051_chromosome_Flagellum_6	bakta/DOAB1051.gbff_lcl|DAOB1051_chromosome	TXSScan/bacteria/diderm/Flagellum	c13	bakta/DOAB1051.gbff_lcl|DAOB1051_chromosome_IJGJDF=09625	1858	Flg_sctN_FLG	Flg_sctN_FLG	The quorum of mandatory genes required (9) is not reached: 7/The quorum of genes required (10) is not reached: 7
	bakta/DOAB1051.gbff_lcl|DAOB1051_chromosome_Flagellum_6	bakta/DOAB1051.gbff_lcl|DAOB1051_chromosome	TXSScan/bacteria/diderm/Flagellum	c13	bakta/DOAB1051.gbff_lcl|DAOB1051_chromosome_IJGJDF=09640	1861	Flg_sctJ_FLG	Flg_sctJ_FLG	The quorum of mandatory genes required (9) is not reached: 7/The quorum of genes required (10) is not reached: 7
	bakta/DOAB1051.gbff_lcl|DAOB1051_chromosome_Flagellum_6	bakta/DOAB1051.gbff_lcl|DAOB1051_chromosome	TXSScan/bacteria/diderm/Flagellum	c13	bakta/DOAB1051.gbff_lcl|DAOB1051_chromosome_IJGJDF=09645	1862	Flg_fliE	Flg_fliE	The quorum of mandatory genes required (9) is not reached: 7/The quorum of genes required (10) is not reached: 7
	bakta/DOAB1051.gbff_lcl|DAOB1051_chromosome_Flagellum_12	bakta/DOAB1051.gbff_lcl|DAOB1051_chromosome	TXSScan/bacteria/diderm/Flagellum	c24	bakta/DOAB1051.gbff_lcl|DAOB1051_chromosome_IJGJDF=00325	64	Flg_sctN_FLG	Flg_sctN_FLG	The quorum of genes required (10) is not reached: 9
	bakta/DOAB1051.gbff_lcl|DAOB1051_chromosome_Flagellum_12	bakta/DOAB1051.gbff_lcl|DAOB1051_chromosome	TXSScan/bacteria/diderm/Flagellum	c24	bakta/DOAB1051.gbff_lcl|DAOB1051_chromosome_IJGJDF=00335	66	Flg_sctN_FLG	Flg_sctN_FLG	The quorum of genes required (10) is not reached: 9
	bakta/DOAB1051.gbff_lcl|DAOB1051_chromosome_Flagellum_12	bakta/DOAB1051.gbff_lcl|DAOB1051_chromosome	TXSScan/bacteria/diderm/Flagellum	c25	bakta/DOAB1051.gbff_lcl|DAOB1051_chromosome_IJGJDF=09580	1849	Flg_sctT_FLG	Flg_sctT_FLG	The quorum of genes required (10) is not reached: 9
	bakta/DOAB1051.gbff_lcl|DAOB1051_chromosome_Flagellum_12	bakta/DOAB1051.gbff_lcl|DAOB1051_chromosome	TXSScan/bacteria/diderm/Flagellum	c25	bakta/DOAB1051.gbff_lcl|DAOB1051_chromosome_IJGJDF=09585	1850	Flg_sctS_FLG	Flg_sctS_FLG	The quorum of genes required (10) is not reached: 9
	bakta/DOAB1051.gbff_lcl|DAOB1051_chromosome_Flagellum_12	bakta/DOAB1051.gbff_lcl|DAOB1051_chromosome	TXSScan/bacteria/diderm/Flagellum	c25	bakta/DOAB1051.gbff_lcl|DAOB1051_chromosome_IJGJDF=09590	1851	Flg_sctR_FLG	Flg_sctR_FLG	The quorum of genes required (10) is not reached: 9
	bakta/DOAB1051.gbff_lcl|DAOB1051_chromosome_Flagellum_12	bakta/DOAB1051.gbff_lcl|DAOB1051_chromosome	TXSScan/bacteria/diderm/Flagellum	c25	bakta/DOAB1051.gbff_lcl|DAOB1051_chromosome_IJGJDF=09600	1853	Flg_sctQ_FLG	Flg_sctQ_FLG	The quorum of genes required (10) is not reached: 9
	bakta/DOAB1051.gbff_lcl|DAOB1051_chromosome_Flagellum_12	bakta/DOAB1051.gbff_lcl|DAOB1051_chromosome	TXSScan/bacteria/diderm/Flagellum	c25	bakta/DOAB1051.gbff_lcl|DAOB1051_chromosome_IJGJDF=09625	1858	Flg_sctN_FLG	Flg_sctN_FLG	The quorum of genes required (10) is not reached: 9
	bakta/DOAB1051.gbff_lcl|DAOB1051_chromosome_Flagellum_12	bakta/DOAB1051.gbff_lcl|DAOB1051_chromosome	TXSScan/bacteria/diderm/Flagellum	c25	bakta/DOAB1051.gbff_lcl|DAOB1051_chromosome_IJGJDF=09640	1861	Flg_sctJ_FLG	Flg_sctJ_FLG	The quorum of genes required (10) is not reached: 9
	bakta/DOAB1051.gbff_lcl|DAOB1051_chromosome_Flagellum_12	bakta/DOAB1051.gbff_lcl|DAOB1051_chromosome	TXSScan/bacteria/diderm/Flagellum	c25	bakta/DOAB1051.gbff_lcl|DAOB1051_chromosome_IJGJDF=09645	1862	Flg_fliE	Flg_fliE	The quorum of genes required (10) is not reached: 9
	bakta/DOAB1051.gbff_lcl|DAOB1051_chromosome_Flagellum_12	bakta/DOAB1051.gbff_lcl|DAOB1051_chromosome	TXSScan/bacteria/diderm/Flagellum	c26	bakta/DOAB1051.gbff_lcl|DAOB1051_chromosome_IJGJDF=10065	1944	Flg_sctU_FLG	Flg_sctU_FLG	The quorum of genes required (10) is not reached: 9
	bakta/DOAB1051.gbff_lcl|DAOB1051_chromosome_Flagellum_12	bakta/DOAB1051.gbff_lcl|DAOB1051_chromosome	TXSScan/bacteria/diderm/Flagellum	c26	bakta/DOAB1051.gbff_lcl|DAOB1051_chromosome_IJGJDF=10070	1945	Flg_sctV_FLG	Flg_sctV_FLG	The quorum of genes required (10) is not reached: 9
	bakta/DOAB1051.gbff_lcl|DAOB1051_chromosome_Flagellum_13	bakta/DOAB1051.gbff_lcl|DAOB1051_chromosome	TXSScan/bacteria/diderm/Flagellum	c27	bakta/DOAB1051.gbff_lcl|DAOB1051_chromosome_IJGJDF=00325	64	Flg_sctN_FLG	Flg_sctN_FLG	The quorum of genes required (10) is not reached: 9
	bakta/DOAB1051.gbff_lcl|DAOB1051_chromosome_Flagellum_13	bakta/DOAB1051.gbff_lcl|DAOB1051_chromosome	TXSScan/bacteria/diderm/Flagellum	c27	bakta/DOAB1051.gbff_lcl|DAOB1051_chromosome_IJGJDF=00335	66	Flg_sctN_FLG	Flg_sctN_FLG	The quorum of genes required (10) is not reached: 9
	bakta/DOAB1051.gbff_lcl|DAOB1051_chromosome_Flagellum_13	bakta/DOAB1051.gbff_lcl|DAOB1051_chromosome	TXSScan/bacteria/diderm/Flagellum	c28	bakta/DOAB1051.gbff_lcl|DAOB1051_chromosome_IJGJDF=09580	1849	Flg_sctT_FLG	Flg_sctT_FLG	The quorum of genes required (10) is not reached: 9
	bakta/DOAB1051.gbff_lcl|DAOB1051_chromosome_Flagellum_13	bakta/DOAB1051.gbff_lcl|DAOB1051_chromosome	TXSScan/bacteria/diderm/Flagellum	c28	bakta/DOAB1051.gbff_lcl|DAOB1051_chromosome_IJGJDF=09585	1850	Flg_sctS_FLG	Flg_sctS_FLG	The quorum of genes required (10) is not reached: 9
	bakta/DOAB1051.gbff_lcl|DAOB1051_chromosome_Flagellum_13	bakta/DOAB1051.gbff_lcl|DAOB1051_chromosome	TXSScan/bacteria/diderm/Flagellum	c28	bakta/DOAB1051.gbff_lcl|DAOB1051_chromosome_IJGJDF=09590	1851	Flg_sctR_FLG	Flg_sctR_FLG	The quorum of genes required (10) is not reached: 9
	bakta/DOAB1051.gbff_lcl|DAOB1051_chromosome_Flagellum_13	bakta/DOAB1051.gbff_lcl|DAOB1051_chromosome	TXSScan/bacteria/diderm/Flagellum	c28	bakta/DOAB1051.gbff_lcl|DAOB1051_chromosome_IJGJDF=09600	1853	Flg_sctQ_FLG	Flg_sctQ_FLG	The quorum of genes required (10) is not reached: 9
	bakta/DOAB1051.gbff_lcl|DAOB1051_chromosome_Flagellum_13	bakta/DOAB1051.gbff_lcl|DAOB1051_chromosome	TXSScan/bacteria/diderm/Flagellum	c28	bakta/DOAB1051.gbff_lcl|DAOB1051_chromosome_IJGJDF=09625	1858	Flg_sctN_FLG	Flg_sctN_FLG	The quorum of genes required (10) is not reached: 9
	bakta/DOAB1051.gbff_lcl|DAOB1051_chromosome_Flagellum_13	bakta/DOAB1051.gbff_lcl|DAOB1051_chromosome	TXSScan/bacteria/diderm/Flagellum	c28	bakta/DOAB1051.gbff_lcl|DAOB1051_chromosome_IJGJDF=09640	1861	Flg_sctJ_FLG	Flg_sctJ_FLG	The quorum of genes required (10) is not reached: 9
	bakta/DOAB1051.gbff_lcl|DAOB1051_chromosome_Flagellum_13	bakta/DOAB1051.gbff_lcl|DAOB1051_chromosome	TXSScan/bacteria/diderm/Flagellum	c28	bakta/DOAB1051.gbff_lcl|DAOB1051_chromosome_IJGJDF=09645	1862	Flg_fliE	Flg_fliE	The quorum of genes required (10) is not reached: 9
	bakta/DOAB1051.gbff_lcl|DAOB1051_chromosome_Flagellum_13	bakta/DOAB1051.gbff_lcl|DAOB1051_chromosome	TXSScan/bacteria/diderm/Flagellum	c29	bakta/DOAB1051.gbff_lcl|DAOB1051_chromosome_IJGJDF=14330	2785	Flg_flgC	Flg_flgC	The quorum of genes required (10) is not reached: 9
	bakta/DOAB1051.gbff_lcl|DAOB1051_chromosome_Flagellum_13	bakta/DOAB1051.gbff_lcl|DAOB1051_chromosome	TXSScan/bacteria/diderm/Flagellum	c29	bakta/DOAB1051.gbff_lcl|DAOB1051_chromosome_IJGJDF=14350	2789	Flg_flgC	Flg_flgC	The quorum of genes required (10) is not reached: 9
	bakta/DOAB1051.gbff_lcl|DAOB1051_chromosome_Flagellum_13	bakta/DOAB1051.gbff_lcl|DAOB1051_chromosome	TXSScan/bacteria/diderm/Flagellum	c29	bakta/DOAB1051.gbff_lcl|DAOB1051_chromosome_IJGJDF=14355	2790	Flg_flgB	Flg_flgB	The quorum of genes required (10) is not reached: 9
	bakta/DOAB1051.gbff_lcl|DAOB1051_chromosome_Flagellum_7	bakta/DOAB1051.gbff_lcl|DAOB1051_chromosome	TXSScan/bacteria/diderm/Flagellum	c14	bakta/DOAB1051.gbff_lcl|DAOB1051_chromosome_IJGJDF=00325	64	Flg_sctN_FLG	Flg_sctN_FLG	The quorum of mandatory genes required (9) is not reached: 3/The quorum of genes required (10) is not reached: 3
	bakta/DOAB1051.gbff_lcl|DAOB1051_chromosome_Flagellum_7	bakta/DOAB1051.gbff_lcl|DAOB1051_chromosome	TXSScan/bacteria/diderm/Flagellum	c14	bakta/DOAB1051.gbff_lcl|DAOB1051_chromosome_IJGJDF=00335	66	Flg_sctN_FLG	Flg_sctN_FLG	The quorum of mandatory genes required (9) is not reached: 3/The quorum of genes required (10) is not reached: 3
	bakta/DOAB1051.gbff_lcl|DAOB1051_chromosome_Flagellum_7	bakta/DOAB1051.gbff_lcl|DAOB1051_chromosome	TXSScan/bacteria/diderm/Flagellum	c15	bakta/DOAB1051.gbff_lcl|DAOB1051_chromosome_IJGJDF=10065	1944	Flg_sctU_FLG	Flg_sctU_FLG	The quorum of mandatory genes required (9) is not reached: 3/The quorum of genes required (10) is not reached: 3
	bakta/DOAB1051.gbff_lcl|DAOB1051_chromosome_Flagellum_7	bakta/DOAB1051.gbff_lcl|DAOB1051_chromosome	TXSScan/bacteria/diderm/Flagellum	c15	bakta/DOAB1051.gbff_lcl|DAOB1051_chromosome_IJGJDF=10070	1945	Flg_sctV_FLG	Flg_sctV_FLG	The quorum of mandatory genes required (9) is not reached: 3/The quorum of genes required (10) is not reached: 3
	bakta/DOAB1051.gbff_lcl|DAOB1051_chromosome_Flagellum_14	bakta/DOAB1051.gbff_lcl|DAOB1051_chromosome	TXSScan/bacteria/diderm/Flagellum	c30	bakta/DOAB1051.gbff_lcl|DAOB1051_chromosome_IJGJDF=00325	64	Flg_sctN_FLG	Flg_sctN_FLG	The quorum of mandatory genes required (9) is not reached: 5/The quorum of genes required (10) is not reached: 5
	bakta/DOAB1051.gbff_lcl|DAOB1051_chromosome_Flagellum_14	bakta/DOAB1051.gbff_lcl|DAOB1051_chromosome	TXSScan/bacteria/diderm/Flagellum	c30	bakta/DOAB1051.gbff_lcl|DAOB1051_chromosome_IJGJDF=00335	66	Flg_sctN_FLG	Flg_sctN_FLG	The quorum of mandatory genes required (9) is not reached: 5/The quorum of genes required (10) is not reached: 5
	bakta/DOAB1051.gbff_lcl|DAOB1051_chromosome_Flagellum_14	bakta/DOAB1051.gbff_lcl|DAOB1051_chromosome	TXSScan/bacteria/diderm/Flagellum	c31	bakta/DOAB1051.gbff_lcl|DAOB1051_chromosome_IJGJDF=10065	1944	Flg_sctU_FLG	Flg_sctU_FLG	The quorum of mandatory genes required (9) is not reached: 5/The quorum of genes required (10) is not reached: 5
	bakta/DOAB1051.gbff_lcl|DAOB1051_chromosome_Flagellum_14	bakta/DOAB1051.gbff_lcl|DAOB1051_chromosome	TXSScan/bacteria/diderm/Flagellum	c31	bakta/DOAB1051.gbff_lcl|DAOB1051_chromosome_IJGJDF=10070	1945	Flg_sctV_FLG	Flg_sctV_FLG	The quorum of mandatory genes required (9) is not reached: 5/The quorum of genes required (10) is not reached: 5
	bakta/DOAB1051.gbff_lcl|DAOB1051_chromosome_Flagellum_14	bakta/DOAB1051.gbff_lcl|DAOB1051_chromosome	TXSScan/bacteria/diderm/Flagellum	c32	bakta/DOAB1051.gbff_lcl|DAOB1051_chromosome_IJGJDF=14330	2785	Flg_flgC	Flg_flgC	The quorum of mandatory genes required (9) is not reached: 5/The quorum of genes required (10) is not reached: 5
	bakta/DOAB1051.gbff_lcl|DAOB1051_chromosome_Flagellum_14	bakta/DOAB1051.gbff_lcl|DAOB1051_chromosome	TXSScan/bacteria/diderm/Flagellum	c32	bakta/DOAB1051.gbff_lcl|DAOB1051_chromosome_IJGJDF=14350	2789	Flg_flgC	Flg_flgC	The quorum of mandatory genes required (9) is not reached: 5/The quorum of genes required (10) is not reached: 5
	bakta/DOAB1051.gbff_lcl|DAOB1051_chromosome_Flagellum_14	bakta/DOAB1051.gbff_lcl|DAOB1051_chromosome	TXSScan/bacteria/diderm/Flagellum	c32	bakta/DOAB1051.gbff_lcl|DAOB1051_chromosome_IJGJDF=14355	2790	Flg_flgB	Flg_flgB	The quorum of mandatory genes required (9) is not reached: 5/The quorum of genes required (10) is not reached: 5
	bakta/DOAB1051.gbff_lcl|DAOB1051_chromosome_Flagellum_8	bakta/DOAB1051.gbff_lcl|DAOB1051_chromosome	TXSScan/bacteria/diderm/Flagellum	c16	bakta/DOAB1051.gbff_lcl|DAOB1051_chromosome_IJGJDF=00325	64	Flg_sctN_FLG	Flg_sctN_FLG	The quorum of mandatory genes required (9) is not reached: 3/The quorum of genes required (10) is not reached: 3
	bakta/DOAB1051.gbff_lcl|DAOB1051_chromosome_Flagellum_8	bakta/DOAB1051.gbff_lcl|DAOB1051_chromosome	TXSScan/bacteria/diderm/Flagellum	c16	bakta/DOAB1051.gbff_lcl|DAOB1051_chromosome_IJGJDF=00335	66	Flg_sctN_FLG	Flg_sctN_FLG	The quorum of mandatory genes required (9) is not reached: 3/The quorum of genes required (10) is not reached: 3
	bakta/DOAB1051.gbff_lcl|DAOB1051_chromosome_Flagellum_8	bakta/DOAB1051.gbff_lcl|DAOB1051_chromosome	TXSScan/bacteria/diderm/Flagellum	c17	bakta/DOAB1051.gbff_lcl|DAOB1051_chromosome_IJGJDF=14330	2785	Flg_flgC	Flg_flgC	The quorum of mandatory genes required (9) is not reached: 3/The quorum of genes required (10) is not reached: 3
	bakta/DOAB1051.gbff_lcl|DAOB1051_chromosome_Flagellum_8	bakta/DOAB1051.gbff_lcl|DAOB1051_chromosome	TXSScan/bacteria/diderm/Flagellum	c17	bakta/DOAB1051.gbff_lcl|DAOB1051_chromosome_IJGJDF=14350	2789	Flg_flgC	Flg_flgC	The quorum of mandatory genes required (9) is not reached: 3/The quorum of genes required (10) is not reached: 3
	bakta/DOAB1051.gbff_lcl|DAOB1051_chromosome_Flagellum_8	bakta/DOAB1051.gbff_lcl|DAOB1051_chromosome	TXSScan/bacteria/diderm/Flagellum	c17	bakta/DOAB1051.gbff_lcl|DAOB1051_chromosome_IJGJDF=14355	2790	Flg_flgB	Flg_flgB	The quorum of mandatory genes required (9) is not reached: 3/The quorum of genes required (10) is not reached: 3
	bakta/DOAB1051.gbff_lcl|DAOB1051_chromosome_Flagellum_3	bakta/DOAB1051.gbff_lcl|DAOB1051_chromosome	TXSScan/bacteria/diderm/Flagellum	c9	bakta/DOAB1051.gbff_lcl|DAOB1051_chromosome_IJGJDF=09580	1849	Flg_sctT_FLG	Flg_sctT_FLG	The quorum of mandatory genes required (9) is not reached: 7/The quorum of genes required (10) is not reached: 7
	bakta/DOAB1051.gbff_lcl|DAOB1051_chromosome_Flagellum_3	bakta/DOAB1051.gbff_lcl|DAOB1051_chromosome	TXSScan/bacteria/diderm/Flagellum	c9	bakta/DOAB1051.gbff_lcl|DAOB1051_chromosome_IJGJDF=09585	1850	Flg_sctS_FLG	Flg_sctS_FLG	The quorum of mandatory genes required (9) is not reached: 7/The quorum of genes required (10) is not reached: 7
	bakta/DOAB1051.gbff_lcl|DAOB1051_chromosome_Flagellum_3	bakta/DOAB1051.gbff_lcl|DAOB1051_chromosome	TXSScan/bacteria/diderm/Flagellum	c9	bakta/DOAB1051.gbff_lcl|DAOB1051_chromosome_IJGJDF=09590	1851	Flg_sctR_FLG	Flg_sctR_FLG	The quorum of mandatory genes required (9) is not reached: 7/The quorum of genes required (10) is not reached: 7
	bakta/DOAB1051.gbff_lcl|DAOB1051_chromosome_Flagellum_3	bakta/DOAB1051.gbff_lcl|DAOB1051_chromosome	TXSScan/bacteria/diderm/Flagellum	c9	bakta/DOAB1051.gbff_lcl|DAOB1051_chromosome_IJGJDF=09600	1853	Flg_sctQ_FLG	Flg_sctQ_FLG	The quorum of mandatory genes required (9) is not reached: 7/The quorum of genes required (10) is not reached: 7
	bakta/DOAB1051.gbff_lcl|DAOB1051_chromosome_Flagellum_3	bakta/DOAB1051.gbff_lcl|DAOB1051_chromosome	TXSScan/bacteria/diderm/Flagellum	c9	bakta/DOAB1051.gbff_lcl|DAOB1051_chromosome_IJGJDF=09625	1858	Flg_sctN_FLG	Flg_sctN_FLG	The quorum of mandatory genes required (9) is not reached: 7/The quorum of genes required (10) is not reached: 7
	bakta/DOAB1051.gbff_lcl|DAOB1051_chromosome_Flagellum_3	bakta/DOAB1051.gbff_lcl|DAOB1051_chromosome	TXSScan/bacteria/diderm/Flagellum	c9	bakta/DOAB1051.gbff_lcl|DAOB1051_chromosome_IJGJDF=09640	1861	Flg_sctJ_FLG	Flg_sctJ_FLG	The quorum of mandatory genes required (9) is not reached: 7/The quorum of genes required (10) is not reached: 7
	bakta/DOAB1051.gbff_lcl|DAOB1051_chromosome_Flagellum_3	bakta/DOAB1051.gbff_lcl|DAOB1051_chromosome	TXSScan/bacteria/diderm/Flagellum	c9	bakta/DOAB1051.gbff_lcl|DAOB1051_chromosome_IJGJDF=09645	1862	Flg_fliE	Flg_fliE	The quorum of mandatory genes required (9) is not reached: 7/The quorum of genes required (10) is not reached: 7
	bakta/DOAB1051.gbff_lcl|DAOB1051_chromosome_Flagellum_9	bakta/DOAB1051.gbff_lcl|DAOB1051_chromosome	TXSScan/bacteria/diderm/Flagellum	c18	bakta/DOAB1051.gbff_lcl|DAOB1051_chromosome_IJGJDF=09580	1849	Flg_sctT_FLG	Flg_sctT_FLG	The quorum of genes required (10) is not reached: 9
	bakta/DOAB1051.gbff_lcl|DAOB1051_chromosome_Flagellum_9	bakta/DOAB1051.gbff_lcl|DAOB1051_chromosome	TXSScan/bacteria/diderm/Flagellum	c18	bakta/DOAB1051.gbff_lcl|DAOB1051_chromosome_IJGJDF=09585	1850	Flg_sctS_FLG	Flg_sctS_FLG	The quorum of genes required (10) is not reached: 9
	bakta/DOAB1051.gbff_lcl|DAOB1051_chromosome_Flagellum_9	bakta/DOAB1051.gbff_lcl|DAOB1051_chromosome	TXSScan/bacteria/diderm/Flagellum	c18	bakta/DOAB1051.gbff_lcl|DAOB1051_chromosome_IJGJDF=09590	1851	Flg_sctR_FLG	Flg_sctR_FLG	The quorum of genes required (10) is not reached: 9
	bakta/DOAB1051.gbff_lcl|DAOB1051_chromosome_Flagellum_9	bakta/DOAB1051.gbff_lcl|DAOB1051_chromosome	TXSScan/bacteria/diderm/Flagellum	c18	bakta/DOAB1051.gbff_lcl|DAOB1051_chromosome_IJGJDF=09600	1853	Flg_sctQ_FLG	Flg_sctQ_FLG	The quorum of genes required (10) is not reached: 9
	bakta/DOAB1051.gbff_lcl|DAOB1051_chromosome_Flagellum_9	bakta/DOAB1051.gbff_lcl|DAOB1051_chromosome	TXSScan/bacteria/diderm/Flagellum	c18	bakta/DOAB1051.gbff_lcl|DAOB1051_chromosome_IJGJDF=09625	1858	Flg_sctN_FLG	Flg_sctN_FLG	The quorum of genes required (10) is not reached: 9
	bakta/DOAB1051.gbff_lcl|DAOB1051_chromosome_Flagellum_9	bakta/DOAB1051.gbff_lcl|DAOB1051_chromosome	TXSScan/bacteria/diderm/Flagellum	c18	bakta/DOAB1051.gbff_lcl|DAOB1051_chromosome_IJGJDF=09640	1861	Flg_sctJ_FLG	Flg_sctJ_FLG	The quorum of genes required (10) is not reached: 9
	bakta/DOAB1051.gbff_lcl|DAOB1051_chromosome_Flagellum_9	bakta/DOAB1051.gbff_lcl|DAOB1051_chromosome	TXSScan/bacteria/diderm/Flagellum	c18	bakta/DOAB1051.gbff_lcl|DAOB1051_chromosome_IJGJDF=09645	1862	Flg_fliE	Flg_fliE	The quorum of genes required (10) is not reached: 9
	bakta/DOAB1051.gbff_lcl|DAOB1051_chromosome_Flagellum_9	bakta/DOAB1051.gbff_lcl|DAOB1051_chromosome	TXSScan/bacteria/diderm/Flagellum	c19	bakta/DOAB1051.gbff_lcl|DAOB1051_chromosome_IJGJDF=10065	1944	Flg_sctU_FLG	Flg_sctU_FLG	The quorum of genes required (10) is not reached: 9
	bakta/DOAB1051.gbff_lcl|DAOB1051_chromosome_Flagellum_9	bakta/DOAB1051.gbff_lcl|DAOB1051_chromosome	TXSScan/bacteria/diderm/Flagellum	c19	bakta/DOAB1051.gbff_lcl|DAOB1051_chromosome_IJGJDF=10070	1945	Flg_sctV_FLG	Flg_sctV_FLG	The quorum of genes required (10) is not reached: 9
	bakta/DOAB1051.gbff_lcl|DAOB1051_chromosome_Flagellum_10	bakta/DOAB1051.gbff_lcl|DAOB1051_chromosome	TXSScan/bacteria/diderm/Flagellum	c20	bakta/DOAB1051.gbff_lcl|DAOB1051_chromosome_IJGJDF=09580	1849	Flg_sctT_FLG	Flg_sctT_FLG	The quorum of genes required (10) is not reached: 9
	bakta/DOAB1051.gbff_lcl|DAOB1051_chromosome_Flagellum_10	bakta/DOAB1051.gbff_lcl|DAOB1051_chromosome	TXSScan/bacteria/diderm/Flagellum	c20	bakta/DOAB1051.gbff_lcl|DAOB1051_chromosome_IJGJDF=09585	1850	Flg_sctS_FLG	Flg_sctS_FLG	The quorum of genes required (10) is not reached: 9
	bakta/DOAB1051.gbff_lcl|DAOB1051_chromosome_Flagellum_10	bakta/DOAB1051.gbff_lcl|DAOB1051_chromosome	TXSScan/bacteria/diderm/Flagellum	c20	bakta/DOAB1051.gbff_lcl|DAOB1051_chromosome_IJGJDF=09590	1851	Flg_sctR_FLG	Flg_sctR_FLG	The quorum of genes required (10) is not reached: 9
	bakta/DOAB1051.gbff_lcl|DAOB1051_chromosome_Flagellum_10	bakta/DOAB1051.gbff_lcl|DAOB1051_chromosome	TXSScan/bacteria/diderm/Flagellum	c20	bakta/DOAB1051.gbff_lcl|DAOB1051_chromosome_IJGJDF=09600	1853	Flg_sctQ_FLG	Flg_sctQ_FLG	The quorum of genes required (10) is not reached: 9
	bakta/DOAB1051.gbff_lcl|DAOB1051_chromosome_Flagellum_10	bakta/DOAB1051.gbff_lcl|DAOB1051_chromosome	TXSScan/bacteria/diderm/Flagellum	c20	bakta/DOAB1051.gbff_lcl|DAOB1051_chromosome_IJGJDF=09625	1858	Flg_sctN_FLG	Flg_sctN_FLG	The quorum of genes required (10) is not reached: 9
	bakta/DOAB1051.gbff_lcl|DAOB1051_chromosome_Flagellum_10	bakta/DOAB1051.gbff_lcl|DAOB1051_chromosome	TXSScan/bacteria/diderm/Flagellum	c20	bakta/DOAB1051.gbff_lcl|DAOB1051_chromosome_IJGJDF=09640	1861	Flg_sctJ_FLG	Flg_sctJ_FLG	The quorum of genes required (10) is not reached: 9
	bakta/DOAB1051.gbff_lcl|DAOB1051_chromosome_Flagellum_10	bakta/DOAB1051.gbff_lcl|DAOB1051_chromosome	TXSScan/bacteria/diderm/Flagellum	c20	bakta/DOAB1051.gbff_lcl|DAOB1051_chromosome_IJGJDF=09645	1862	Flg_fliE	Flg_fliE	The quorum of genes required (10) is not reached: 9
	bakta/DOAB1051.gbff_lcl|DAOB1051_chromosome_Flagellum_10	bakta/DOAB1051.gbff_lcl|DAOB1051_chromosome	TXSScan/bacteria/diderm/Flagellum	c21	bakta/DOAB1051.gbff_lcl|DAOB1051_chromosome_IJGJDF=14330	2785	Flg_flgC	Flg_flgC	The quorum of genes required (10) is not reached: 9
	bakta/DOAB1051.gbff_lcl|DAOB1051_chromosome_Flagellum_10	bakta/DOAB1051.gbff_lcl|DAOB1051_chromosome	TXSScan/bacteria/diderm/Flagellum	c21	bakta/DOAB1051.gbff_lcl|DAOB1051_chromosome_IJGJDF=14350	2789	Flg_flgC	Flg_flgC	The quorum of genes required (10) is not reached: 9
	bakta/DOAB1051.gbff_lcl|DAOB1051_chromosome_Flagellum_10	bakta/DOAB1051.gbff_lcl|DAOB1051_chromosome	TXSScan/bacteria/diderm/Flagellum	c21	bakta/DOAB1051.gbff_lcl|DAOB1051_chromosome_IJGJDF=14355	2790	Flg_flgB	Flg_flgB	The quorum of genes required (10) is not reached: 9
	bakta/DOAB1051.gbff_lcl|DAOB1051_chromosome_Flagellum_4	bakta/DOAB1051.gbff_lcl|DAOB1051_chromosome	TXSScan/bacteria/diderm/Flagellum	c10	bakta/DOAB1051.gbff_lcl|DAOB1051_chromosome_IJGJDF=10065	1944	Flg_sctU_FLG	Flg_sctU_FLG	The quorum of mandatory genes required (9) is not reached: 2/The quorum of genes required (10) is not reached: 2
	bakta/DOAB1051.gbff_lcl|DAOB1051_chromosome_Flagellum_4	bakta/DOAB1051.gbff_lcl|DAOB1051_chromosome	TXSScan/bacteria/diderm/Flagellum	c10	bakta/DOAB1051.gbff_lcl|DAOB1051_chromosome_IJGJDF=10070	1945	Flg_sctV_FLG	Flg_sctV_FLG	The quorum of mandatory genes required (9) is not reached: 2/The quorum of genes required (10) is not reached: 2
	bakta/DOAB1051.gbff_lcl|DAOB1051_chromosome_Flagellum_11	bakta/DOAB1051.gbff_lcl|DAOB1051_chromosome	TXSScan/bacteria/diderm/Flagellum	c22	bakta/DOAB1051.gbff_lcl|DAOB1051_chromosome_IJGJDF=10065	1944	Flg_sctU_FLG	Flg_sctU_FLG	The quorum of mandatory genes required (9) is not reached: 4/The quorum of genes required (10) is not reached: 4
	bakta/DOAB1051.gbff_lcl|DAOB1051_chromosome_Flagellum_11	bakta/DOAB1051.gbff_lcl|DAOB1051_chromosome	TXSScan/bacteria/diderm/Flagellum	c22	bakta/DOAB1051.gbff_lcl|DAOB1051_chromosome_IJGJDF=10070	1945	Flg_sctV_FLG	Flg_sctV_FLG	The quorum of mandatory genes required (9) is not reached: 4/The quorum of genes required (10) is not reached: 4
	bakta/DOAB1051.gbff_lcl|DAOB1051_chromosome_Flagellum_11	bakta/DOAB1051.gbff_lcl|DAOB1051_chromosome	TXSScan/bacteria/diderm/Flagellum	c23	bakta/DOAB1051.gbff_lcl|DAOB1051_chromosome_IJGJDF=14330	2785	Flg_flgC	Flg_flgC	The quorum of mandatory genes required (9) is not reached: 4/The quorum of genes required (10) is not reached: 4
	bakta/DOAB1051.gbff_lcl|DAOB1051_chromosome_Flagellum_11	bakta/DOAB1051.gbff_lcl|DAOB1051_chromosome	TXSScan/bacteria/diderm/Flagellum	c23	bakta/DOAB1051.gbff_lcl|DAOB1051_chromosome_IJGJDF=14350	2789	Flg_flgC	Flg_flgC	The quorum of mandatory genes required (9) is not reached: 4/The quorum of genes required (10) is not reached: 4
	bakta/DOAB1051.gbff_lcl|DAOB1051_chromosome_Flagellum_11	bakta/DOAB1051.gbff_lcl|DAOB1051_chromosome	TXSScan/bacteria/diderm/Flagellum	c23	bakta/DOAB1051.gbff_lcl|DAOB1051_chromosome_IJGJDF=14355	2790	Flg_flgB	Flg_flgB	The quorum of mandatory genes required (9) is not reached: 4/The quorum of genes required (10) is not reached: 4
	bakta/DOAB1051.gbff_lcl|DAOB1051_chromosome_Flagellum_5	bakta/DOAB1051.gbff_lcl|DAOB1051_chromosome	TXSScan/bacteria/diderm/Flagellum	c11	bakta/DOAB1051.gbff_lcl|DAOB1051_chromosome_IJGJDF=14330	2785	Flg_flgC	Flg_flgC	The quorum of mandatory genes required (9) is not reached: 2/The quorum of genes required (10) is not reached: 2
	bakta/DOAB1051.gbff_lcl|DAOB1051_chromosome_Flagellum_5	bakta/DOAB1051.gbff_lcl|DAOB1051_chromosome	TXSScan/bacteria/diderm/Flagellum	c11	bakta/DOAB1051.gbff_lcl|DAOB1051_chromosome_IJGJDF=14350	2789	Flg_flgC	Flg_flgC	The quorum of mandatory genes required (9) is not reached: 2/The quorum of genes required (10) is not reached: 2
	bakta/DOAB1051.gbff_lcl|DAOB1051_chromosome_Flagellum_5	bakta/DOAB1051.gbff_lcl|DAOB1051_chromosome	TXSScan/bacteria/diderm/Flagellum	c11	bakta/DOAB1051.gbff_lcl|DAOB1051_chromosome_IJGJDF=14355	2790	Flg_flgB	Flg_flgB	The quorum of mandatory genes required (9) is not reached: 2/The quorum of genes required (10) is not reached: 2
	bakta/DOAB1051.gbff_lcl|DAOB1051_chromosome_T1SS_22	bakta/DOAB1051.gbff_lcl|DAOB1051_chromosome	TXSScan/bacteria/diderm/T1SS	c59	bakta/DOAB1051.gbff_lcl|DAOB1051_chromosome_IJGJDF=03665	705	T1SS_omf	T1SS_omf	The quorum of mandatory genes required (3) is not reached: 1/The quorum of genes required (3) is not reached: 1
	bakta/DOAB1051.gbff_lcl|DAOB1051_chromosome_T1SS_20	bakta/DOAB1051.gbff_lcl|DAOB1051_chromosome	TXSScan/bacteria/diderm/T1SS	c55	bakta/DOAB1051.gbff_lcl|DAOB1051_chromosome_IJGJDF=15005	2914	T1SS_abc	T1SS_abc	The quorum of mandatory genes required (3) is not reached: 2/The quorum of genes required (3) is not reached: 2
	bakta/DOAB1051.gbff_lcl|DAOB1051_chromosome_T1SS_20	bakta/DOAB1051.gbff_lcl|DAOB1051_chromosome	TXSScan/bacteria/diderm/T1SS	c55	bakta/DOAB1051.gbff_lcl|DAOB1051_chromosome_IJGJDF=15010	2915	T1SS_abc	T1SS_abc	The quorum of mandatory genes required (3) is not reached: 2/The quorum of genes required (3) is not reached: 2
	bakta/DOAB1051.gbff_lcl|DAOB1051_chromosome_T1SS_20	bakta/DOAB1051.gbff_lcl|DAOB1051_chromosome	TXSScan/bacteria/diderm/T1SS	c56	bakta/DOAB1051.gbff_lcl|DAOB1051_chromosome_IJGJDF=03665	705	T1SS_omf	T1SS_omf	The quorum of mandatory genes required (3) is not reached: 2/The quorum of genes required (3) is not reached: 2
	bakta/DOAB1051.gbff_lcl|DAOB1051_chromosome_T1SS_21	bakta/DOAB1051.gbff_lcl|DAOB1051_chromosome	TXSScan/bacteria/diderm/T1SS	c57	bakta/DOAB1051.gbff_lcl|DAOB1051_chromosome_IJGJDF=17220	3342	T1SS_abc	T1SS_abc	The quorum of mandatory genes required (3) is not reached: 2/The quorum of genes required (3) is not reached: 2
	bakta/DOAB1051.gbff_lcl|DAOB1051_chromosome_T1SS_21	bakta/DOAB1051.gbff_lcl|DAOB1051_chromosome	TXSScan/bacteria/diderm/T1SS	c57	bakta/DOAB1051.gbff_lcl|DAOB1051_chromosome_IJGJDF=17225	3343	T1SS_abc	T1SS_abc	The quorum of mandatory genes required (3) is not reached: 2/The quorum of genes required (3) is not reached: 2
	bakta/DOAB1051.gbff_lcl|DAOB1051_chromosome_T1SS_21	bakta/DOAB1051.gbff_lcl|DAOB1051_chromosome	TXSScan/bacteria/diderm/T1SS	c58	bakta/DOAB1051.gbff_lcl|DAOB1051_chromosome_IJGJDF=03665	705	T1SS_omf	T1SS_omf	The quorum of mandatory genes required (3) is not reached: 2/The quorum of genes required (3) is not reached: 2
	bakta/DOAB1051.gbff_lcl|DAOB1051_chromosome_T1SS_23	bakta/DOAB1051.gbff_lcl|DAOB1051_chromosome	TXSScan/bacteria/diderm/T1SS	c61	bakta/DOAB1051.gbff_lcl|DAOB1051_chromosome_IJGJDF=15005	2914	T1SS_abc	T1SS_abc	The quorum of mandatory genes required (3) is not reached: 2/The quorum of genes required (3) is not reached: 2
	bakta/DOAB1051.gbff_lcl|DAOB1051_chromosome_T1SS_23	bakta/DOAB1051.gbff_lcl|DAOB1051_chromosome	TXSScan/bacteria/diderm/T1SS	c61	bakta/DOAB1051.gbff_lcl|DAOB1051_chromosome_IJGJDF=15010	2915	T1SS_abc	T1SS_abc	The quorum of mandatory genes required (3) is not reached: 2/The quorum of genes required (3) is not reached: 2
	bakta/DOAB1051.gbff_lcl|DAOB1051_chromosome_T1SS_23	bakta/DOAB1051.gbff_lcl|DAOB1051_chromosome	TXSScan/bacteria/diderm/T1SS	c62	bakta/DOAB1051.gbff_lcl|DAOB1051_chromosome_IJGJDF=07975	1535	T1SS_omf	T1SS_omf	The quorum of mandatory genes required (3) is not reached: 2/The quorum of genes required (3) is not reached: 2
	bakta/DOAB1051.gbff_lcl|DAOB1051_chromosome_T1SS_24	bakta/DOAB1051.gbff_lcl|DAOB1051_chromosome	TXSScan/bacteria/diderm/T1SS	c63	bakta/DOAB1051.gbff_lcl|DAOB1051_chromosome_IJGJDF=17220	3342	T1SS_abc	T1SS_abc	The quorum of mandatory genes required (3) is not reached: 2/The quorum of genes required (3) is not reached: 2
	bakta/DOAB1051.gbff_lcl|DAOB1051_chromosome_T1SS_24	bakta/DOAB1051.gbff_lcl|DAOB1051_chromosome	TXSScan/bacteria/diderm/T1SS	c63	bakta/DOAB1051.gbff_lcl|DAOB1051_chromosome_IJGJDF=17225	3343	T1SS_abc	T1SS_abc	The quorum of mandatory genes required (3) is not reached: 2/The quorum of genes required (3) is not reached: 2
	bakta/DOAB1051.gbff_lcl|DAOB1051_chromosome_T1SS_24	bakta/DOAB1051.gbff_lcl|DAOB1051_chromosome	TXSScan/bacteria/diderm/T1SS	c64	bakta/DOAB1051.gbff_lcl|DAOB1051_chromosome_IJGJDF=07975	1535	T1SS_omf	T1SS_omf	The quorum of mandatory genes required (3) is not reached: 2/The quorum of genes required (3) is not reached: 2
	bakta/DOAB1051.gbff_lcl|DAOB1051_chromosome_T1SS_15	bakta/DOAB1051.gbff_lcl|DAOB1051_chromosome	TXSScan/bacteria/diderm/T1SS	c50	bakta/DOAB1051.gbff_lcl|DAOB1051_chromosome_IJGJDF=14495	2818	T1SS_omf	T1SS_omf	The quorum of mandatory genes required (3) is not reached: 2/The quorum of genes required (3) is not reached: 2
	bakta/DOAB1051.gbff_lcl|DAOB1051_chromosome_T1SS_15	bakta/DOAB1051.gbff_lcl|DAOB1051_chromosome	TXSScan/bacteria/diderm/T1SS	c50	bakta/DOAB1051.gbff_lcl|DAOB1051_chromosome_IJGJDF=14500	2819	T1SS_mfp	T1SS_mfp	The quorum of mandatory genes required (3) is not reached: 2/The quorum of genes required (3) is not reached: 2
	bakta/DOAB1051.gbff_lcl|DAOB1051_chromosome_T1SS_16	bakta/DOAB1051.gbff_lcl|DAOB1051_chromosome	TXSScan/bacteria/diderm/T1SS	c51	bakta/DOAB1051.gbff_lcl|DAOB1051_chromosome_IJGJDF=15005	2914	T1SS_abc	T1SS_abc	The quorum of mandatory genes required (3) is not reached: 1/The quorum of genes required (3) is not reached: 1
	bakta/DOAB1051.gbff_lcl|DAOB1051_chromosome_T1SS_16	bakta/DOAB1051.gbff_lcl|DAOB1051_chromosome	TXSScan/bacteria/diderm/T1SS	c51	bakta/DOAB1051.gbff_lcl|DAOB1051_chromosome_IJGJDF=15010	2915	T1SS_abc	T1SS_abc	The quorum of mandatory genes required (3) is not reached: 1/The quorum of genes required (3) is not reached: 1
	bakta/DOAB1051.gbff_lcl|DAOB1051_chromosome_T1SS_17	bakta/DOAB1051.gbff_lcl|DAOB1051_chromosome	TXSScan/bacteria/diderm/T1SS	c52	bakta/DOAB1051.gbff_lcl|DAOB1051_chromosome_IJGJDF=15255	2963	T1SS_omf	T1SS_omf	The quorum of mandatory genes required (3) is not reached: 2/The quorum of genes required (3) is not reached: 2
	bakta/DOAB1051.gbff_lcl|DAOB1051_chromosome_T1SS_17	bakta/DOAB1051.gbff_lcl|DAOB1051_chromosome	TXSScan/bacteria/diderm/T1SS	c52	bakta/DOAB1051.gbff_lcl|DAOB1051_chromosome_IJGJDF=15265	2965	T1SS_mfp	T1SS_mfp	The quorum of mandatory genes required (3) is not reached: 2/The quorum of genes required (3) is not reached: 2
	bakta/DOAB1051.gbff_lcl|DAOB1051_chromosome_T1SS_18	bakta/DOAB1051.gbff_lcl|DAOB1051_chromosome	TXSScan/bacteria/diderm/T1SS	c53	bakta/DOAB1051.gbff_lcl|DAOB1051_chromosome_IJGJDF=17220	3342	T1SS_abc	T1SS_abc	The quorum of mandatory genes required (3) is not reached: 1/The quorum of genes required (3) is not reached: 1
	bakta/DOAB1051.gbff_lcl|DAOB1051_chromosome_T1SS_18	bakta/DOAB1051.gbff_lcl|DAOB1051_chromosome	TXSScan/bacteria/diderm/T1SS	c53	bakta/DOAB1051.gbff_lcl|DAOB1051_chromosome_IJGJDF=17225	3343	T1SS_abc	T1SS_abc	The quorum of mandatory genes required (3) is not reached: 1/The quorum of genes required (3) is not reached: 1
	bakta/DOAB1051.gbff_lcl|DAOB1051_chromosome_T1SS_19	bakta/DOAB1051.gbff_lcl|DAOB1051_chromosome	TXSScan/bacteria/diderm/T1SS	c54	bakta/DOAB1051.gbff_lcl|DAOB1051_chromosome_IJGJDF=19790	3842	T1SS_omf	T1SS_omf	The quorum of mandatory genes required (3) is not reached: 2/The quorum of genes required (3) is not reached: 2
	bakta/DOAB1051.gbff_lcl|DAOB1051_chromosome_T1SS_19	bakta/DOAB1051.gbff_lcl|DAOB1051_chromosome	TXSScan/bacteria/diderm/T1SS	c54	bakta/DOAB1051.gbff_lcl|DAOB1051_chromosome_IJGJDF=19805	3845	T1SS_abc	T1SS_abc	The quorum of mandatory genes required (3) is not reached: 2/The quorum of genes required (3) is not reached: 2
	bakta/DOAB1051.gbff_lcl|DAOB1051_chromosome_T2SS_25	bakta/DOAB1051.gbff_lcl|DAOB1051_chromosome	TXSScan/bacteria/diderm/T2SS	c67	bakta/DOAB1051.gbff_lcl|DAOB1051_chromosome_IJGJDF=02145	414	T2SS_gspO	T2SS_gspO	The quorum of mandatory genes required (3) is not reached: 0/The quorum of genes required (6) is not reached: 1
	bakta/DOAB1051.gbff_lcl|DAOB1051_chromosome_T3SS_26	bakta/DOAB1051.gbff_lcl|DAOB1051_chromosome	TXSScan/bacteria/diderm/T3SS	c69	bakta/DOAB1051.gbff_lcl|DAOB1051_chromosome_IJGJDF=14330	2785	Flg_flgC	Flg_flgC	There is 3 forbidden genes occurrence(s): Flg_flgC, Flg_flgC, Flg_flgB/The quorum of mandatory genes required (7) is not reached: 0/The quorum of genes required (7) is not reached: 0
	bakta/DOAB1051.gbff_lcl|DAOB1051_chromosome_T3SS_26	bakta/DOAB1051.gbff_lcl|DAOB1051_chromosome	TXSScan/bacteria/diderm/T3SS	c69	bakta/DOAB1051.gbff_lcl|DAOB1051_chromosome_IJGJDF=14350	2789	Flg_flgC	Flg_flgC	There is 3 forbidden genes occurrence(s): Flg_flgC, Flg_flgC, Flg_flgB/The quorum of mandatory genes required (7) is not reached: 0/The quorum of genes required (7) is not reached: 0
	bakta/DOAB1051.gbff_lcl|DAOB1051_chromosome_T3SS_26	bakta/DOAB1051.gbff_lcl|DAOB1051_chromosome	TXSScan/bacteria/diderm/T3SS	c69	bakta/DOAB1051.gbff_lcl|DAOB1051_chromosome_IJGJDF=14355	2790	Flg_flgB	Flg_flgB	There is 3 forbidden genes occurrence(s): Flg_flgC, Flg_flgC, Flg_flgB/The quorum of mandatory genes required (7) is not reached: 0/The quorum of genes required (7) is not reached: 0
	bakta/DOAB1051.gbff_lcl|DAOB1051_chromosome_T4aP_27	bakta/DOAB1051.gbff_lcl|DAOB1051_chromosome	TXSScan/bacteria/diderm/T4aP	c77	bakta/DOAB1051.gbff_lcl|DAOB1051_chromosome_IJGJDF=01895	364	T4aP_pilM	T4aP_pilM	The quorum of mandatory genes required (4) is not reached: 1/The quorum of genes required (5) is not reached: 3
	bakta/DOAB1051.gbff_lcl|DAOB1051_chromosome_T4aP_27	bakta/DOAB1051.gbff_lcl|DAOB1051_chromosome	TXSScan/bacteria/diderm/T4aP	c77	bakta/DOAB1051.gbff_lcl|DAOB1051_chromosome_IJGJDF=01900	365	T4aP_pilN	T4aP_pilN	The quorum of mandatory genes required (4) is not reached: 1/The quorum of genes required (5) is not reached: 3
	bakta/DOAB1051.gbff_lcl|DAOB1051_chromosome_T4aP_27	bakta/DOAB1051.gbff_lcl|DAOB1051_chromosome	TXSScan/bacteria/diderm/T4aP	c77	bakta/DOAB1051.gbff_lcl|DAOB1051_chromosome_IJGJDF=01910	367	T4aP_pilQ	T4aP_pilQ	The quorum of mandatory genes required (4) is not reached: 1/The quorum of genes required (5) is not reached: 3
	bakta/DOAB1051.gbff_lcl|DAOB1051_chromosome_T4aP_32	bakta/DOAB1051.gbff_lcl|DAOB1051_chromosome	TXSScan/bacteria/diderm/T4aP	c89	bakta/DOAB1051.gbff_lcl|DAOB1051_chromosome_IJGJDF=01895	364	T4aP_pilM	T4aP_pilM	The quorum of mandatory genes required (4) is not reached: 2/The quorum of genes required (5) is not reached: 4
	bakta/DOAB1051.gbff_lcl|DAOB1051_chromosome_T4aP_32	bakta/DOAB1051.gbff_lcl|DAOB1051_chromosome	TXSScan/bacteria/diderm/T4aP	c89	bakta/DOAB1051.gbff_lcl|DAOB1051_chromosome_IJGJDF=01900	365	T4aP_pilN	T4aP_pilN	The quorum of mandatory genes required (4) is not reached: 2/The quorum of genes required (5) is not reached: 4
	bakta/DOAB1051.gbff_lcl|DAOB1051_chromosome_T4aP_32	bakta/DOAB1051.gbff_lcl|DAOB1051_chromosome	TXSScan/bacteria/diderm/T4aP	c89	bakta/DOAB1051.gbff_lcl|DAOB1051_chromosome_IJGJDF=01910	367	T4aP_pilQ	T4aP_pilQ	The quorum of mandatory genes required (4) is not reached: 2/The quorum of genes required (5) is not reached: 4
	bakta/DOAB1051.gbff_lcl|DAOB1051_chromosome_T4aP_32	bakta/DOAB1051.gbff_lcl|DAOB1051_chromosome	TXSScan/bacteria/diderm/T4aP	c90	bakta/DOAB1051.gbff_lcl|DAOB1051_chromosome_IJGJDF=02145	414	T2SS_gspO	T4aP_pilD	The quorum of mandatory genes required (4) is not reached: 2/The quorum of genes required (5) is not reached: 4
	bakta/DOAB1051.gbff_lcl|DAOB1051_chromosome_T4aP_42	bakta/DOAB1051.gbff_lcl|DAOB1051_chromosome	TXSScan/bacteria/diderm/T4aP	c129	bakta/DOAB1051.gbff_lcl|DAOB1051_chromosome_IJGJDF=01895	364	T4aP_pilM	T4aP_pilM	The quorum of mandatory genes required (4) is not reached: 3
	bakta/DOAB1051.gbff_lcl|DAOB1051_chromosome_T4aP_42	bakta/DOAB1051.gbff_lcl|DAOB1051_chromosome	TXSScan/bacteria/diderm/T4aP	c129	bakta/DOAB1051.gbff_lcl|DAOB1051_chromosome_IJGJDF=01900	365	T4aP_pilN	T4aP_pilN	The quorum of mandatory genes required (4) is not reached: 3
	bakta/DOAB1051.gbff_lcl|DAOB1051_chromosome_T4aP_42	bakta/DOAB1051.gbff_lcl|DAOB1051_chromosome	TXSScan/bacteria/diderm/T4aP	c129	bakta/DOAB1051.gbff_lcl|DAOB1051_chromosome_IJGJDF=01910	367	T4aP_pilQ	T4aP_pilQ	The quorum of mandatory genes required (4) is not reached: 3
	bakta/DOAB1051.gbff_lcl|DAOB1051_chromosome_T4aP_42	bakta/DOAB1051.gbff_lcl|DAOB1051_chromosome	TXSScan/bacteria/diderm/T4aP	c130	bakta/DOAB1051.gbff_lcl|DAOB1051_chromosome_IJGJDF=02145	414	T2SS_gspO	T4aP_pilD	The quorum of mandatory genes required (4) is not reached: 3
	bakta/DOAB1051.gbff_lcl|DAOB1051_chromosome_T4aP_42	bakta/DOAB1051.gbff_lcl|DAOB1051_chromosome	TXSScan/bacteria/diderm/T4aP	c131	bakta/DOAB1051.gbff_lcl|DAOB1051_chromosome_IJGJDF=04400	849	T4aP_pilT	T4aP_pilT	The quorum of mandatory genes required (4) is not reached: 3
	bakta/DOAB1051.gbff_lcl|DAOB1051_chromosome_T4aP_44	bakta/DOAB1051.gbff_lcl|DAOB1051_chromosome	TXSScan/bacteria/diderm/T4aP	c138	bakta/DOAB1051.gbff_lcl|DAOB1051_chromosome_IJGJDF=01895	364	T4aP_pilM	T4aP_pilM	The quorum of mandatory genes required (4) is not reached: 3
	bakta/DOAB1051.gbff_lcl|DAOB1051_chromosome_T4aP_44	bakta/DOAB1051.gbff_lcl|DAOB1051_chromosome	TXSScan/bacteria/diderm/T4aP	c138	bakta/DOAB1051.gbff_lcl|DAOB1051_chromosome_IJGJDF=01900	365	T4aP_pilN	T4aP_pilN	The quorum of mandatory genes required (4) is not reached: 3
	bakta/DOAB1051.gbff_lcl|DAOB1051_chromosome_T4aP_44	bakta/DOAB1051.gbff_lcl|DAOB1051_chromosome	TXSScan/bacteria/diderm/T4aP	c138	bakta/DOAB1051.gbff_lcl|DAOB1051_chromosome_IJGJDF=01910	367	T4aP_pilQ	T4aP_pilQ	The quorum of mandatory genes required (4) is not reached: 3
	bakta/DOAB1051.gbff_lcl|DAOB1051_chromosome_T4aP_44	bakta/DOAB1051.gbff_lcl|DAOB1051_chromosome	TXSScan/bacteria/diderm/T4aP	c139	bakta/DOAB1051.gbff_lcl|DAOB1051_chromosome_IJGJDF=04695	907	T4aP_fimT	T4aP_fimT	The quorum of mandatory genes required (4) is not reached: 3
	bakta/DOAB1051.gbff_lcl|DAOB1051_chromosome_T4aP_44	bakta/DOAB1051.gbff_lcl|DAOB1051_chromosome	TXSScan/bacteria/diderm/T4aP	c139	bakta/DOAB1051.gbff_lcl|DAOB1051_chromosome_IJGJDF=04700	908	T4aP_pilW	T4aP_pilW	The quorum of mandatory genes required (4) is not reached: 3
	bakta/DOAB1051.gbff_lcl|DAOB1051_chromosome_T4aP_44	bakta/DOAB1051.gbff_lcl|DAOB1051_chromosome	TXSScan/bacteria/diderm/T4aP	c140	bakta/DOAB1051.gbff_lcl|DAOB1051_chromosome_IJGJDF=02145	414	T2SS_gspO	T4aP_pilD	The quorum of mandatory genes required (4) is not reached: 3
	bakta/DOAB1051.gbff_lcl|DAOB1051_chromosome_T4aP_44	bakta/DOAB1051.gbff_lcl|DAOB1051_chromosome	TXSScan/bacteria/diderm/T4aP	c141	bakta/DOAB1051.gbff_lcl|DAOB1051_chromosome_IJGJDF=04400	849	T4aP_pilT	T4aP_pilT	The quorum of mandatory genes required (4) is not reached: 3
	bakta/DOAB1051.gbff_lcl|DAOB1051_chromosome_T4aP_35	bakta/DOAB1051.gbff_lcl|DAOB1051_chromosome	TXSScan/bacteria/diderm/T4aP	c95	bakta/DOAB1051.gbff_lcl|DAOB1051_chromosome_IJGJDF=01895	364	T4aP_pilM	T4aP_pilM	The quorum of mandatory genes required (4) is not reached: 2
	bakta/DOAB1051.gbff_lcl|DAOB1051_chromosome_T4aP_35	bakta/DOAB1051.gbff_lcl|DAOB1051_chromosome	TXSScan/bacteria/diderm/T4aP	c95	bakta/DOAB1051.gbff_lcl|DAOB1051_chromosome_IJGJDF=01900	365	T4aP_pilN	T4aP_pilN	The quorum of mandatory genes required (4) is not reached: 2
	bakta/DOAB1051.gbff_lcl|DAOB1051_chromosome_T4aP_35	bakta/DOAB1051.gbff_lcl|DAOB1051_chromosome	TXSScan/bacteria/diderm/T4aP	c95	bakta/DOAB1051.gbff_lcl|DAOB1051_chromosome_IJGJDF=01910	367	T4aP_pilQ	T4aP_pilQ	The quorum of mandatory genes required (4) is not reached: 2
	bakta/DOAB1051.gbff_lcl|DAOB1051_chromosome_T4aP_35	bakta/DOAB1051.gbff_lcl|DAOB1051_chromosome	TXSScan/bacteria/diderm/T4aP	c96	bakta/DOAB1051.gbff_lcl|DAOB1051_chromosome_IJGJDF=04695	907	T4aP_fimT	T4aP_fimT	The quorum of mandatory genes required (4) is not reached: 2
	bakta/DOAB1051.gbff_lcl|DAOB1051_chromosome_T4aP_35	bakta/DOAB1051.gbff_lcl|DAOB1051_chromosome	TXSScan/bacteria/diderm/T4aP	c96	bakta/DOAB1051.gbff_lcl|DAOB1051_chromosome_IJGJDF=04700	908	T4aP_pilW	T4aP_pilW	The quorum of mandatory genes required (4) is not reached: 2
	bakta/DOAB1051.gbff_lcl|DAOB1051_chromosome_T4aP_35	bakta/DOAB1051.gbff_lcl|DAOB1051_chromosome	TXSScan/bacteria/diderm/T4aP	c97	bakta/DOAB1051.gbff_lcl|DAOB1051_chromosome_IJGJDF=02145	414	T2SS_gspO	T4aP_pilD	The quorum of mandatory genes required (4) is not reached: 2
	bakta/DOAB1051.gbff_lcl|DAOB1051_chromosome_T4aP_37	bakta/DOAB1051.gbff_lcl|DAOB1051_chromosome	TXSScan/bacteria/diderm/T4aP	c109	bakta/DOAB1051.gbff_lcl|DAOB1051_chromosome_IJGJDF=01895	364	T4aP_pilM	T4aP_pilM	The quorum of mandatory genes required (4) is not reached: 2/The quorum of genes required (5) is not reached: 4
	bakta/DOAB1051.gbff_lcl|DAOB1051_chromosome_T4aP_37	bakta/DOAB1051.gbff_lcl|DAOB1051_chromosome	TXSScan/bacteria/diderm/T4aP	c109	bakta/DOAB1051.gbff_lcl|DAOB1051_chromosome_IJGJDF=01900	365	T4aP_pilN	T4aP_pilN	The quorum of mandatory genes required (4) is not reached: 2/The quorum of genes required (5) is not reached: 4
	bakta/DOAB1051.gbff_lcl|DAOB1051_chromosome_T4aP_37	bakta/DOAB1051.gbff_lcl|DAOB1051_chromosome	TXSScan/bacteria/diderm/T4aP	c109	bakta/DOAB1051.gbff_lcl|DAOB1051_chromosome_IJGJDF=01910	367	T4aP_pilQ	T4aP_pilQ	The quorum of mandatory genes required (4) is not reached: 2/The quorum of genes required (5) is not reached: 4
	bakta/DOAB1051.gbff_lcl|DAOB1051_chromosome_T4aP_37	bakta/DOAB1051.gbff_lcl|DAOB1051_chromosome	TXSScan/bacteria/diderm/T4aP	c110	bakta/DOAB1051.gbff_lcl|DAOB1051_chromosome_IJGJDF=04400	849	T4aP_pilT	T4aP_pilT	The quorum of mandatory genes required (4) is not reached: 2/The quorum of genes required (5) is not reached: 4
	bakta/DOAB1051.gbff_lcl|DAOB1051_chromosome_T4aP_40	bakta/DOAB1051.gbff_lcl|DAOB1051_chromosome	TXSScan/bacteria/diderm/T4aP	c115	bakta/DOAB1051.gbff_lcl|DAOB1051_chromosome_IJGJDF=01895	364	T4aP_pilM	T4aP_pilM	The quorum of mandatory genes required (4) is not reached: 2
	bakta/DOAB1051.gbff_lcl|DAOB1051_chromosome_T4aP_40	bakta/DOAB1051.gbff_lcl|DAOB1051_chromosome	TXSScan/bacteria/diderm/T4aP	c115	bakta/DOAB1051.gbff_lcl|DAOB1051_chromosome_IJGJDF=01900	365	T4aP_pilN	T4aP_pilN	The quorum of mandatory genes required (4) is not reached: 2
	bakta/DOAB1051.gbff_lcl|DAOB1051_chromosome_T4aP_40	bakta/DOAB1051.gbff_lcl|DAOB1051_chromosome	TXSScan/bacteria/diderm/T4aP	c115	bakta/DOAB1051.gbff_lcl|DAOB1051_chromosome_IJGJDF=01910	367	T4aP_pilQ	T4aP_pilQ	The quorum of mandatory genes required (4) is not reached: 2
	bakta/DOAB1051.gbff_lcl|DAOB1051_chromosome_T4aP_40	bakta/DOAB1051.gbff_lcl|DAOB1051_chromosome	TXSScan/bacteria/diderm/T4aP	c116	bakta/DOAB1051.gbff_lcl|DAOB1051_chromosome_IJGJDF=04695	907	T4aP_fimT	T4aP_fimT	The quorum of mandatory genes required (4) is not reached: 2
	bakta/DOAB1051.gbff_lcl|DAOB1051_chromosome_T4aP_40	bakta/DOAB1051.gbff_lcl|DAOB1051_chromosome	TXSScan/bacteria/diderm/T4aP	c116	bakta/DOAB1051.gbff_lcl|DAOB1051_chromosome_IJGJDF=04700	908	T4aP_pilW	T4aP_pilW	The quorum of mandatory genes required (4) is not reached: 2
	bakta/DOAB1051.gbff_lcl|DAOB1051_chromosome_T4aP_40	bakta/DOAB1051.gbff_lcl|DAOB1051_chromosome	TXSScan/bacteria/diderm/T4aP	c117	bakta/DOAB1051.gbff_lcl|DAOB1051_chromosome_IJGJDF=04400	849	T4aP_pilT	T4aP_pilT	The quorum of mandatory genes required (4) is not reached: 2
	bakta/DOAB1051.gbff_lcl|DAOB1051_chromosome_T4aP_30	bakta/DOAB1051.gbff_lcl|DAOB1051_chromosome	TXSScan/bacteria/diderm/T4aP	c80	bakta/DOAB1051.gbff_lcl|DAOB1051_chromosome_IJGJDF=01895	364	T4aP_pilM	T4aP_pilM	The quorum of mandatory genes required (4) is not reached: 1
	bakta/DOAB1051.gbff_lcl|DAOB1051_chromosome_T4aP_30	bakta/DOAB1051.gbff_lcl|DAOB1051_chromosome	TXSScan/bacteria/diderm/T4aP	c80	bakta/DOAB1051.gbff_lcl|DAOB1051_chromosome_IJGJDF=01900	365	T4aP_pilN	T4aP_pilN	The quorum of mandatory genes required (4) is not reached: 1
	bakta/DOAB1051.gbff_lcl|DAOB1051_chromosome_T4aP_30	bakta/DOAB1051.gbff_lcl|DAOB1051_chromosome	TXSScan/bacteria/diderm/T4aP	c80	bakta/DOAB1051.gbff_lcl|DAOB1051_chromosome_IJGJDF=01910	367	T4aP_pilQ	T4aP_pilQ	The quorum of mandatory genes required (4) is not reached: 1
	bakta/DOAB1051.gbff_lcl|DAOB1051_chromosome_T4aP_30	bakta/DOAB1051.gbff_lcl|DAOB1051_chromosome	TXSScan/bacteria/diderm/T4aP	c81	bakta/DOAB1051.gbff_lcl|DAOB1051_chromosome_IJGJDF=04695	907	T4aP_fimT	T4aP_fimT	The quorum of mandatory genes required (4) is not reached: 1
	bakta/DOAB1051.gbff_lcl|DAOB1051_chromosome_T4aP_30	bakta/DOAB1051.gbff_lcl|DAOB1051_chromosome	TXSScan/bacteria/diderm/T4aP	c81	bakta/DOAB1051.gbff_lcl|DAOB1051_chromosome_IJGJDF=04700	908	T4aP_pilW	T4aP_pilW	The quorum of mandatory genes required (4) is not reached: 1
	bakta/DOAB1051.gbff_lcl|DAOB1051_chromosome_T4aP_36	bakta/DOAB1051.gbff_lcl|DAOB1051_chromosome	TXSScan/bacteria/diderm/T4aP	c108	bakta/DOAB1051.gbff_lcl|DAOB1051_chromosome_IJGJDF=02145	414	T2SS_gspO	T4aP_pilD	The quorum of mandatory genes required (4) is not reached: 1/The quorum of genes required (5) is not reached: 1
	bakta/DOAB1051.gbff_lcl|DAOB1051_chromosome_T4aP_45	bakta/DOAB1051.gbff_lcl|DAOB1051_chromosome	TXSScan/bacteria/diderm/T4aP	c155	bakta/DOAB1051.gbff_lcl|DAOB1051_chromosome_IJGJDF=02145	414	T2SS_gspO	T4aP_pilD	The quorum of mandatory genes required (4) is not reached: 2/The quorum of genes required (5) is not reached: 2
	bakta/DOAB1051.gbff_lcl|DAOB1051_chromosome_T4aP_45	bakta/DOAB1051.gbff_lcl|DAOB1051_chromosome	TXSScan/bacteria/diderm/T4aP	c156	bakta/DOAB1051.gbff_lcl|DAOB1051_chromosome_IJGJDF=04400	849	T4aP_pilT	T4aP_pilT	The quorum of mandatory genes required (4) is not reached: 2/The quorum of genes required (5) is not reached: 2
	bakta/DOAB1051.gbff_lcl|DAOB1051_chromosome_T4aP_43	bakta/DOAB1051.gbff_lcl|DAOB1051_chromosome	TXSScan/bacteria/diderm/T4aP	c132	bakta/DOAB1051.gbff_lcl|DAOB1051_chromosome_IJGJDF=04695	907	T4aP_fimT	T4aP_fimT	The quorum of mandatory genes required (4) is not reached: 2/The quorum of genes required (5) is not reached: 4
	bakta/DOAB1051.gbff_lcl|DAOB1051_chromosome_T4aP_43	bakta/DOAB1051.gbff_lcl|DAOB1051_chromosome	TXSScan/bacteria/diderm/T4aP	c132	bakta/DOAB1051.gbff_lcl|DAOB1051_chromosome_IJGJDF=04700	908	T4aP_pilW	T4aP_pilW	The quorum of mandatory genes required (4) is not reached: 2/The quorum of genes required (5) is not reached: 4
	bakta/DOAB1051.gbff_lcl|DAOB1051_chromosome_T4aP_43	bakta/DOAB1051.gbff_lcl|DAOB1051_chromosome	TXSScan/bacteria/diderm/T4aP	c133	bakta/DOAB1051.gbff_lcl|DAOB1051_chromosome_IJGJDF=02145	414	T2SS_gspO	T4aP_pilD	The quorum of mandatory genes required (4) is not reached: 2/The quorum of genes required (5) is not reached: 4
	bakta/DOAB1051.gbff_lcl|DAOB1051_chromosome_T4aP_43	bakta/DOAB1051.gbff_lcl|DAOB1051_chromosome	TXSScan/bacteria/diderm/T4aP	c134	bakta/DOAB1051.gbff_lcl|DAOB1051_chromosome_IJGJDF=04400	849	T4aP_pilT	T4aP_pilT	The quorum of mandatory genes required (4) is not reached: 2/The quorum of genes required (5) is not reached: 4
	bakta/DOAB1051.gbff_lcl|DAOB1051_chromosome_T4aP_33	bakta/DOAB1051.gbff_lcl|DAOB1051_chromosome	TXSScan/bacteria/diderm/T4aP	c91	bakta/DOAB1051.gbff_lcl|DAOB1051_chromosome_IJGJDF=04695	907	T4aP_fimT	T4aP_fimT	The quorum of mandatory genes required (4) is not reached: 1/The quorum of genes required (5) is not reached: 3
	bakta/DOAB1051.gbff_lcl|DAOB1051_chromosome_T4aP_33	bakta/DOAB1051.gbff_lcl|DAOB1051_chromosome	TXSScan/bacteria/diderm/T4aP	c91	bakta/DOAB1051.gbff_lcl|DAOB1051_chromosome_IJGJDF=04700	908	T4aP_pilW	T4aP_pilW	The quorum of mandatory genes required (4) is not reached: 1/The quorum of genes required (5) is not reached: 3
	bakta/DOAB1051.gbff_lcl|DAOB1051_chromosome_T4aP_33	bakta/DOAB1051.gbff_lcl|DAOB1051_chromosome	TXSScan/bacteria/diderm/T4aP	c92	bakta/DOAB1051.gbff_lcl|DAOB1051_chromosome_IJGJDF=02145	414	T2SS_gspO	T4aP_pilD	The quorum of mandatory genes required (4) is not reached: 1/The quorum of genes required (5) is not reached: 3
	bakta/DOAB1051.gbff_lcl|DAOB1051_chromosome_T4aP_34	bakta/DOAB1051.gbff_lcl|DAOB1051_chromosome	TXSScan/bacteria/diderm/T4aP	c93	bakta/DOAB1051.gbff_lcl|DAOB1051_chromosome_IJGJDF=18650	3619	T4aP_pilA	T4aP_pilA	The quorum of genes required (5) is not reached: 4
	bakta/DOAB1051.gbff_lcl|DAOB1051_chromosome_T4aP_34	bakta/DOAB1051.gbff_lcl|DAOB1051_chromosome	TXSScan/bacteria/diderm/T4aP	c93	bakta/DOAB1051.gbff_lcl|DAOB1051_chromosome_IJGJDF=18655	3620	T4aP_pilB	T4aP_pilB	The quorum of genes required (5) is not reached: 4
	bakta/DOAB1051.gbff_lcl|DAOB1051_chromosome_T4aP_34	bakta/DOAB1051.gbff_lcl|DAOB1051_chromosome	TXSScan/bacteria/diderm/T4aP	c93	bakta/DOAB1051.gbff_lcl|DAOB1051_chromosome_IJGJDF=18660	3621	T4aP_pilC	T4aP_pilC	The quorum of genes required (5) is not reached: 4
	bakta/DOAB1051.gbff_lcl|DAOB1051_chromosome_T4aP_34	bakta/DOAB1051.gbff_lcl|DAOB1051_chromosome	TXSScan/bacteria/diderm/T4aP	c94	bakta/DOAB1051.gbff_lcl|DAOB1051_chromosome_IJGJDF=02145	414	T2SS_gspO	T4aP_pilD	The quorum of genes required (5) is not reached: 4
	bakta/DOAB1051.gbff_lcl|DAOB1051_chromosome_T4aP_41	bakta/DOAB1051.gbff_lcl|DAOB1051_chromosome	TXSScan/bacteria/diderm/T4aP	c128	bakta/DOAB1051.gbff_lcl|DAOB1051_chromosome_IJGJDF=04400	849	T4aP_pilT	T4aP_pilT	The quorum of mandatory genes required (4) is not reached: 1/The quorum of genes required (5) is not reached: 1
	bakta/DOAB1051.gbff_lcl|DAOB1051_chromosome_T4aP_38	bakta/DOAB1051.gbff_lcl|DAOB1051_chromosome	TXSScan/bacteria/diderm/T4aP	c111	bakta/DOAB1051.gbff_lcl|DAOB1051_chromosome_IJGJDF=04695	907	T4aP_fimT	T4aP_fimT	The quorum of mandatory genes required (4) is not reached: 1/The quorum of genes required (5) is not reached: 3
	bakta/DOAB1051.gbff_lcl|DAOB1051_chromosome_T4aP_38	bakta/DOAB1051.gbff_lcl|DAOB1051_chromosome	TXSScan/bacteria/diderm/T4aP	c111	bakta/DOAB1051.gbff_lcl|DAOB1051_chromosome_IJGJDF=04700	908	T4aP_pilW	T4aP_pilW	The quorum of mandatory genes required (4) is not reached: 1/The quorum of genes required (5) is not reached: 3
	bakta/DOAB1051.gbff_lcl|DAOB1051_chromosome_T4aP_38	bakta/DOAB1051.gbff_lcl|DAOB1051_chromosome	TXSScan/bacteria/diderm/T4aP	c112	bakta/DOAB1051.gbff_lcl|DAOB1051_chromosome_IJGJDF=04400	849	T4aP_pilT	T4aP_pilT	The quorum of mandatory genes required (4) is not reached: 1/The quorum of genes required (5) is not reached: 3
	bakta/DOAB1051.gbff_lcl|DAOB1051_chromosome_T4aP_39	bakta/DOAB1051.gbff_lcl|DAOB1051_chromosome	TXSScan/bacteria/diderm/T4aP	c113	bakta/DOAB1051.gbff_lcl|DAOB1051_chromosome_IJGJDF=18650	3619	T4aP_pilA	T4aP_pilA	The quorum of genes required (5) is not reached: 4
	bakta/DOAB1051.gbff_lcl|DAOB1051_chromosome_T4aP_39	bakta/DOAB1051.gbff_lcl|DAOB1051_chromosome	TXSScan/bacteria/diderm/T4aP	c113	bakta/DOAB1051.gbff_lcl|DAOB1051_chromosome_IJGJDF=18655	3620	T4aP_pilB	T4aP_pilB	The quorum of genes required (5) is not reached: 4
	bakta/DOAB1051.gbff_lcl|DAOB1051_chromosome_T4aP_39	bakta/DOAB1051.gbff_lcl|DAOB1051_chromosome	TXSScan/bacteria/diderm/T4aP	c113	bakta/DOAB1051.gbff_lcl|DAOB1051_chromosome_IJGJDF=18660	3621	T4aP_pilC	T4aP_pilC	The quorum of genes required (5) is not reached: 4
	bakta/DOAB1051.gbff_lcl|DAOB1051_chromosome_T4aP_39	bakta/DOAB1051.gbff_lcl|DAOB1051_chromosome	TXSScan/bacteria/diderm/T4aP	c114	bakta/DOAB1051.gbff_lcl|DAOB1051_chromosome_IJGJDF=04400	849	T4aP_pilT	T4aP_pilT	The quorum of genes required (5) is not reached: 4
	bakta/DOAB1051.gbff_lcl|DAOB1051_chromosome_T4aP_28	bakta/DOAB1051.gbff_lcl|DAOB1051_chromosome	TXSScan/bacteria/diderm/T4aP	c78	bakta/DOAB1051.gbff_lcl|DAOB1051_chromosome_IJGJDF=04695	907	T4aP_fimT	T4aP_fimT	The quorum of mandatory genes required (4) is not reached: 0/The quorum of genes required (5) is not reached: 2
	bakta/DOAB1051.gbff_lcl|DAOB1051_chromosome_T4aP_28	bakta/DOAB1051.gbff_lcl|DAOB1051_chromosome	TXSScan/bacteria/diderm/T4aP	c78	bakta/DOAB1051.gbff_lcl|DAOB1051_chromosome_IJGJDF=04700	908	T4aP_pilW	T4aP_pilW	The quorum of mandatory genes required (4) is not reached: 0/The quorum of genes required (5) is not reached: 2
	bakta/DOAB1051.gbff_lcl|DAOB1051_chromosome_T4aP_31	bakta/DOAB1051.gbff_lcl|DAOB1051_chromosome	TXSScan/bacteria/diderm/T4aP	c84	bakta/DOAB1051.gbff_lcl|DAOB1051_chromosome_IJGJDF=04695	907	T4aP_fimT	T4aP_fimT	The quorum of mandatory genes required (4) is not reached: 3
	bakta/DOAB1051.gbff_lcl|DAOB1051_chromosome_T4aP_31	bakta/DOAB1051.gbff_lcl|DAOB1051_chromosome	TXSScan/bacteria/diderm/T4aP	c84	bakta/DOAB1051.gbff_lcl|DAOB1051_chromosome_IJGJDF=04700	908	T4aP_pilW	T4aP_pilW	The quorum of mandatory genes required (4) is not reached: 3
	bakta/DOAB1051.gbff_lcl|DAOB1051_chromosome_T4aP_31	bakta/DOAB1051.gbff_lcl|DAOB1051_chromosome	TXSScan/bacteria/diderm/T4aP	c85	bakta/DOAB1051.gbff_lcl|DAOB1051_chromosome_IJGJDF=18650	3619	T4aP_pilA	T4aP_pilA	The quorum of mandatory genes required (4) is not reached: 3
	bakta/DOAB1051.gbff_lcl|DAOB1051_chromosome_T4aP_31	bakta/DOAB1051.gbff_lcl|DAOB1051_chromosome	TXSScan/bacteria/diderm/T4aP	c85	bakta/DOAB1051.gbff_lcl|DAOB1051_chromosome_IJGJDF=18655	3620	T4aP_pilB	T4aP_pilB	The quorum of mandatory genes required (4) is not reached: 3
	bakta/DOAB1051.gbff_lcl|DAOB1051_chromosome_T4aP_31	bakta/DOAB1051.gbff_lcl|DAOB1051_chromosome	TXSScan/bacteria/diderm/T4aP	c85	bakta/DOAB1051.gbff_lcl|DAOB1051_chromosome_IJGJDF=18660	3621	T4aP_pilC	T4aP_pilC	The quorum of mandatory genes required (4) is not reached: 3
	bakta/DOAB1051.gbff_lcl|DAOB1051_chromosome_T4aP_29	bakta/DOAB1051.gbff_lcl|DAOB1051_chromosome	TXSScan/bacteria/diderm/T4aP	c79	bakta/DOAB1051.gbff_lcl|DAOB1051_chromosome_IJGJDF=18650	3619	T4aP_pilA	T4aP_pilA	The quorum of mandatory genes required (4) is not reached: 3/The quorum of genes required (5) is not reached: 3
	bakta/DOAB1051.gbff_lcl|DAOB1051_chromosome_T4aP_29	bakta/DOAB1051.gbff_lcl|DAOB1051_chromosome	TXSScan/bacteria/diderm/T4aP	c79	bakta/DOAB1051.gbff_lcl|DAOB1051_chromosome_IJGJDF=18655	3620	T4aP_pilB	T4aP_pilB	The quorum of mandatory genes required (4) is not reached: 3/The quorum of genes required (5) is not reached: 3
	bakta/DOAB1051.gbff_lcl|DAOB1051_chromosome_T4aP_29	bakta/DOAB1051.gbff_lcl|DAOB1051_chromosome	TXSScan/bacteria/diderm/T4aP	c79	bakta/DOAB1051.gbff_lcl|DAOB1051_chromosome_IJGJDF=18660	3621	T4aP_pilC	T4aP_pilC	The quorum of mandatory genes required (4) is not reached: 3/The quorum of genes required (5) is not reached: 3
	bakta/DOAB1051.gbff_lcl|DAOB1051_chromosome_T6SSi_46	bakta/DOAB1051.gbff_lcl|DAOB1051_chromosome	TXSScan/bacteria/diderm/T6SSi	c166	bakta/DOAB1051.gbff_lcl|DAOB1051_chromosome_IJGJDF=08805	1698	T6SSi_tssD	T6SSi_tssD	The quorum of mandatory genes required (11) is not reached: 1/The quorum of genes required (11) is not reached: 1
	bakta/DOAB1051.gbff_lcl|DAOB1051_chromosome_T6SSi_46	bakta/DOAB1051.gbff_lcl|DAOB1051_chromosome	TXSScan/bacteria/diderm/T6SSi	c166	bakta/DOAB1051.gbff_lcl|DAOB1051_chromosome_IJGJDF=08810	1699	T6SSi_tssD	T6SSi_tssD	The quorum of mandatory genes required (11) is not reached: 1/The quorum of genes required (11) is not reached: 1
	bakta/DOAB1051.gbff_lcl|DAOB1051_chromosome_T6SSi_48	bakta/DOAB1051.gbff_lcl|DAOB1051_chromosome	TXSScan/bacteria/diderm/T6SSi	c177	bakta/DOAB1051.gbff_lcl|DAOB1051_chromosome_IJGJDF=08805	1698	T6SSi_tssD	T6SSi_tssD	The quorum of mandatory genes required (11) is not reached: 4/The quorum of genes required (11) is not reached: 4
	bakta/DOAB1051.gbff_lcl|DAOB1051_chromosome_T6SSi_48	bakta/DOAB1051.gbff_lcl|DAOB1051_chromosome	TXSScan/bacteria/diderm/T6SSi	c177	bakta/DOAB1051.gbff_lcl|DAOB1051_chromosome_IJGJDF=08810	1699	T6SSi_tssD	T6SSi_tssD	The quorum of mandatory genes required (11) is not reached: 4/The quorum of genes required (11) is not reached: 4
	bakta/DOAB1051.gbff_lcl|DAOB1051_chromosome_T6SSi_48	bakta/DOAB1051.gbff_lcl|DAOB1051_chromosome	TXSScan/bacteria/diderm/T6SSi	c178	bakta/DOAB1051.gbff_lcl|DAOB1051_chromosome_IJGJDF=12170	2358	T6SSi_tssM	T6SSi_tssM	The quorum of mandatory genes required (11) is not reached: 4/The quorum of genes required (11) is not reached: 4
	bakta/DOAB1051.gbff_lcl|DAOB1051_chromosome_T6SSi_48	bakta/DOAB1051.gbff_lcl|DAOB1051_chromosome	TXSScan/bacteria/diderm/T6SSi	c178	bakta/DOAB1051.gbff_lcl|DAOB1051_chromosome_IJGJDF=12180	2360	T6SSi_evpJ	T6SSi_evpJ	The quorum of mandatory genes required (11) is not reached: 4/The quorum of genes required (11) is not reached: 4
	bakta/DOAB1051.gbff_lcl|DAOB1051_chromosome_T6SSi_48	bakta/DOAB1051.gbff_lcl|DAOB1051_chromosome	TXSScan/bacteria/diderm/T6SSi	c178	bakta/DOAB1051.gbff_lcl|DAOB1051_chromosome_IJGJDF=12215	2367	T6SSi_tssI	T6SSi_tssI	The quorum of mandatory genes required (11) is not reached: 4/The quorum of genes required (11) is not reached: 4
	bakta/DOAB1051.gbff_lcl|DAOB1051_chromosome_T6SSi_47	bakta/DOAB1051.gbff_lcl|DAOB1051_chromosome	TXSScan/bacteria/diderm/T6SSi	c168	bakta/DOAB1051.gbff_lcl|DAOB1051_chromosome_IJGJDF=12170	2358	T6SSi_tssM	T6SSi_tssM	The quorum of mandatory genes required (11) is not reached: 3/The quorum of genes required (11) is not reached: 3
	bakta/DOAB1051.gbff_lcl|DAOB1051_chromosome_T6SSi_47	bakta/DOAB1051.gbff_lcl|DAOB1051_chromosome	TXSScan/bacteria/diderm/T6SSi	c168	bakta/DOAB1051.gbff_lcl|DAOB1051_chromosome_IJGJDF=12180	2360	T6SSi_evpJ	T6SSi_evpJ	The quorum of mandatory genes required (11) is not reached: 3/The quorum of genes required (11) is not reached: 3
	bakta/DOAB1051.gbff_lcl|DAOB1051_chromosome_T6SSi_47	bakta/DOAB1051.gbff_lcl|DAOB1051_chromosome	TXSScan/bacteria/diderm/T6SSi	c168	bakta/DOAB1051.gbff_lcl|DAOB1051_chromosome_IJGJDF=12215	2367	T6SSi_tssI	T6SSi_tssI	The quorum of mandatory genes required (11) is not reached: 3/The quorum of genes required (11) is not reached: 3
	bakta/DOAB1051.gbff_lcl|DAOB1051_chromosome_ComM_1	bakta/DOAB1051.gbff_lcl|DAOB1051_chromosome	TXSScan/bacteria/monoderm/ComM	c3	bakta/DOAB1051.gbff_lcl|DAOB1051_chromosome_IJGJDF=14920	2897	ComM_comEC	ComM_comEC	The quorum of mandatory genes required (4) is not reached: 1/The quorum of genes required (4) is not reached: 1

### Sheet: Eh250
# macsyfinder 2.1.1
# models : TXSScan-1.1.3
# /apps/eb/beav/1.4.0/bin/macsyfinder -o MacSyFinder_TXSS --db-type gembase --sequence-db allgembase.faa --worker 1 --models TXSScan all --models-dir /apps/eb/beav/1.4.0/share/beav-1.4.0/models
# Systems found:
sol_id	replicon	hit_id	gene_name	hit_pos	model_fqn	sys_id	sys_loci	locus_num	sys_wholeness	sys_score	sys_occ	hit_gene_ref	hit_status	hit_seq_len	hit_i_eval	hit_score	hit_profile_cov	hit_seq_cov	hit_begin_match	hit_end_match	counterpart	used_in
1	bakta/Eh250.gbff_EH250_chromosome	bakta/Eh250.gbff_EH250_chromosome_DCAHEP=01935	T4aP_pilM	372	TXSScan/bacteria/diderm/T4aP	bakta/Eh250.gbff_EH250_chromosome_T4aP_15	3	1	0.588	7.26	1	T4aP_pilM	accessory	268	1.2e-11	43	0.994	0.582	8	163
1	bakta/Eh250.gbff_EH250_chromosome	bakta/Eh250.gbff_EH250_chromosome_DCAHEP=01940	T4aP_pilN	373	TXSScan/bacteria/diderm/T4aP	bakta/Eh250.gbff_EH250_chromosome_T4aP_15	3	1	0.588	7.26	1	T4aP_pilN	accessory	180	2e-10	39.1	0.986	0.783	4	144
1	bakta/Eh250.gbff_EH250_chromosome	bakta/Eh250.gbff_EH250_chromosome_DCAHEP=01950	T4aP_pilQ	375	TXSScan/bacteria/diderm/T4aP	bakta/Eh250.gbff_EH250_chromosome_T4aP_15	3	1	0.588	7.26	1	T4aP_pilQ	mandatory	423	2.3e-55	184.8	0.924	0.4	250	418
1	bakta/Eh250.gbff_EH250_chromosome	bakta/Eh250.gbff_EH250_chromosome_DCAHEP=04875	T4aP_fimT	943	TXSScan/bacteria/diderm/T4aP	bakta/Eh250.gbff_EH250_chromosome_T4aP_15	3	2	0.588	7.26	1	T4aP_fimT	accessory	156	1.7e-15	55.2	0.879	0.372	8	65
1	bakta/Eh250.gbff_EH250_chromosome	bakta/Eh250.gbff_EH250_chromosome_DCAHEP=04880	T4aP_pilW	944	TXSScan/bacteria/diderm/T4aP	bakta/Eh250.gbff_EH250_chromosome_T4aP_15	3	2	0.588	7.26	1	T4aP_pilW	accessory	175	5.7e-09	34.3	0.625	0.429	4	78
1	bakta/Eh250.gbff_EH250_chromosome	bakta/Eh250.gbff_EH250_chromosome_DCAHEP=18220	T4aP_pilA	3529	TXSScan/bacteria/diderm/T4aP	bakta/Eh250.gbff_EH250_chromosome_T4aP_15	3	3	0.588	7.26	1	T4aP_pilA	mandatory	151	1.1e-18	65.4	0.795	0.477	5	76
1	bakta/Eh250.gbff_EH250_chromosome	bakta/Eh250.gbff_EH250_chromosome_DCAHEP=18225	T4aP_pilB	3530	TXSScan/bacteria/diderm/T4aP	bakta/Eh250.gbff_EH250_chromosome_T4aP_15	3	3	0.588	7.26	1	T4aP_pilB	mandatory	461	1.2e-148	493.1	0.94	0.844	66	454
1	bakta/Eh250.gbff_EH250_chromosome	bakta/Eh250.gbff_EH250_chromosome_DCAHEP=18230	T4aP_pilC	3531	TXSScan/bacteria/diderm/T4aP	bakta/Eh250.gbff_EH250_chromosome_T4aP_15	3	3	0.588	7.26	1	T4aP_pilC	mandatory	399	4.5e-98	326.3	0.991	0.835	63	395
1	bakta/Eh250.gbff_EH250_chromosome	bakta/Eh250.gbff_EH250_chromosome_DCAHEP=02185	T2SS_gspO	422	TXSScan/bacteria/diderm/T4aP	bakta/Eh250.gbff_EH250_chromosome_T4aP_15	3	-1	0.588	7.26	1	T4aP_pilD	mandatory	257	9.5e-63	210	0.912	0.817	37	246
1	bakta/Eh250.gbff_EH250_chromosome	bakta/Eh250.gbff_EH250_chromosome_DCAHEP=04580	T4aP_pilT	885	TXSScan/bacteria/diderm/T4aP	bakta/Eh250.gbff_EH250_chromosome_T4aP_15	3	-2	0.588	7.26	1	T4aP_pilT	mandatory	331	8.9e-120	397.8	0.947	0.979	3	326
1	bakta/Eh250.gbff_EH250_chromosome	bakta/Eh250.gbff_EH250_chromosome_DCAHEP=07245	T6SSi_tssB	1389	TXSScan/bacteria/diderm/T6SSi	bakta/Eh250.gbff_EH250_chromosome_T6SSi_21	2	1	0.929	12	1	T6SSi_tssB	mandatory	166	2.9e-55	184.4	0.969	0.94	4	159
1	bakta/Eh250.gbff_EH250_chromosome	bakta/Eh250.gbff_EH250_chromosome_DCAHEP=07255	T6SSi_tssK	1391	TXSScan/bacteria/diderm/T6SSi	bakta/Eh250.gbff_EH250_chromosome_T6SSi_21	2	1	0.929	12	1	T6SSi_tssK	mandatory	446	4.9e-135	448.9	1	0.993	1	443
1	bakta/Eh250.gbff_EH250_chromosome	bakta/Eh250.gbff_EH250_chromosome_DCAHEP=07260	T6SSi_tssL	1392	TXSScan/bacteria/diderm/T6SSi	bakta/Eh250.gbff_EH250_chromosome_T6SSi_21	2	1	0.929	12	1	T6SSi_tssL	mandatory	229	5.3e-24	83.1	0.958	0.895	14	218
1	bakta/Eh250.gbff_EH250_chromosome	bakta/Eh250.gbff_EH250_chromosome_DCAHEP=07270	T6SSi_tssD	1394	TXSScan/bacteria/diderm/T6SSi	bakta/Eh250.gbff_EH250_chromosome_T6SSi_21	2	1	0.929	12	1	T6SSi_tssD	mandatory	163	2.2e-56	188.5	0.988	0.982	1	160
1	bakta/Eh250.gbff_EH250_chromosome	bakta/Eh250.gbff_EH250_chromosome_DCAHEP=07275	T6SSi_tssH	1395	TXSScan/bacteria/diderm/T6SSi	bakta/Eh250.gbff_EH250_chromosome_T6SSi_21	2	1	0.929	12	1	T6SSi_tssH	mandatory	884	0	1222.9	0.995	0.98	7	872
1	bakta/Eh250.gbff_EH250_chromosome	bakta/Eh250.gbff_EH250_chromosome_DCAHEP=07280	T6SSi_tssI	1396	TXSScan/bacteria/diderm/T6SSi	bakta/Eh250.gbff_EH250_chromosome_T6SSi_21	2	1	0.929	12	1	T6SSi_tssI	mandatory	833	3.8e-147	489.3	0.978	0.721	12	612
1	bakta/Eh250.gbff_EH250_chromosome	bakta/Eh250.gbff_EH250_chromosome_DCAHEP=07330	T6SSi_tssM	1406	TXSScan/bacteria/diderm/T6SSi	bakta/Eh250.gbff_EH250_chromosome_T6SSi_21	2	1	0.929	12	1	T6SSi_tssM	mandatory	1149	3.1e-165	549.8	0.925	0.863	137	1128
1	bakta/Eh250.gbff_EH250_chromosome	bakta/Eh250.gbff_EH250_chromosome_DCAHEP=07335	T6SSi_tssA	1407	TXSScan/bacteria/diderm/T6SSi	bakta/Eh250.gbff_EH250_chromosome_T6SSi_21	2	1	0.929	12	1	T6SSi_tssA	mandatory	530	4.6e-82	274.5	0.993	0.855	28	480
1	bakta/Eh250.gbff_EH250_chromosome	bakta/Eh250.gbff_EH250_chromosome_DCAHEP=07340	T6SSi_tssF	1408	TXSScan/bacteria/diderm/T6SSi	bakta/Eh250.gbff_EH250_chromosome_T6SSi_21	2	1	0.929	12	1	T6SSi_tssF	mandatory	584	1e-120	402.1	0.987	0.981	6	578
1	bakta/Eh250.gbff_EH250_chromosome	bakta/Eh250.gbff_EH250_chromosome_DCAHEP=07345	T6SSi_tssG	1409	TXSScan/bacteria/diderm/T6SSi	bakta/Eh250.gbff_EH250_chromosome_T6SSi_21	2	1	0.929	12	1	T6SSi_tssG	mandatory	361	5e-48	161.8	0.934	0.859	15	324
1	bakta/Eh250.gbff_EH250_chromosome	bakta/Eh250.gbff_EH250_chromosome_DCAHEP=07350	T6SSi_tssJ	1410	TXSScan/bacteria/diderm/T6SSi	bakta/Eh250.gbff_EH250_chromosome_T6SSi_21	2	1	0.929	12	1	T6SSi_tssJ	mandatory	180	5.4e-33	111.7	0.955	0.9	10	171
1	bakta/Eh250.gbff_EH250_chromosome	bakta/Eh250.gbff_EH250_chromosome_DCAHEP=07355	T6SSi_tssE	1411	TXSScan/bacteria/diderm/T6SSi	bakta/Eh250.gbff_EH250_chromosome_T6SSi_21	2	1	0.929	12	1	T6SSi_tssE	mandatory	151	2.9e-28	96.4	0.897	0.775	7	123
1	bakta/Eh250.gbff_EH250_chromosome	bakta/Eh250.gbff_EH250_chromosome_DCAHEP=07360	T6SSi_tssA	1412	TXSScan/bacteria/diderm/T6SSi	bakta/Eh250.gbff_EH250_chromosome_T6SSi_21	2	1	0.929	12	1	T6SSi_tssA	mandatory	459	1.7e-52	177.1	0.954	0.952	11	447
1	bakta/Eh250.gbff_EH250_chromosome	bakta/Eh250.gbff_EH250_chromosome_DCAHEP=12155	T6SSi_tssM	2353	TXSScan/bacteria/diderm/T6SSi	bakta/Eh250.gbff_EH250_chromosome_T6SSi_21	2	2	0.929	12	1	T6SSi_tssM	mandatory	1148	1.8e-164	547.2	0.925	0.864	133	1124
1	bakta/Eh250.gbff_EH250_chromosome	bakta/Eh250.gbff_EH250_chromosome_DCAHEP=12165	T6SSi_evpJ	2355	TXSScan/bacteria/diderm/T6SSi	bakta/Eh250.gbff_EH250_chromosome_T6SSi_21	2	2	0.929	12	1	T6SSi_evpJ	mandatory	85	5.8e-11	40.5	0.653	0.682	24	81
1	bakta/Eh250.gbff_EH250_chromosome	bakta/Eh250.gbff_EH250_chromosome_DCAHEP=12215	T6SSi_tssI	2365	TXSScan/bacteria/diderm/T6SSi	bakta/Eh250.gbff_EH250_chromosome_T6SSi_21	2	2	0.929	12	1	T6SSi_tssI	mandatory	792	4.2e-145	482.6	0.967	0.747	15	606
1	bakta/Eh250.gbff_EH250_chromosome	bakta/Eh250.gbff_EH250_chromosome_DCAHEP=07890	T1SS_omf	1517	TXSScan/bacteria/diderm/T1SS	bakta/Eh250.gbff_EH250_chromosome_T1SS_3	1	1	1	3	1	T1SS_omf	mandatory	451	1.5e-36	123.9	0.975	0.834	46	421
1	bakta/Eh250.gbff_EH250_chromosome	bakta/Eh250.gbff_EH250_chromosome_DCAHEP=07895	T1SS_abc	1518	TXSScan/bacteria/diderm/T1SS	bakta/Eh250.gbff_EH250_chromosome_T1SS_3	1	1	1	3	1	T1SS_abc	mandatory	715	3.3e-108	360.6	0.998	0.706	167	671
1	bakta/Eh250.gbff_EH250_chromosome	bakta/Eh250.gbff_EH250_chromosome_DCAHEP=07900	T1SS_mfp	1519	TXSScan/bacteria/diderm/T1SS	bakta/Eh250.gbff_EH250_chromosome_T1SS_3	1	1	1	3	1	T1SS_mfp	mandatory	388	9.2e-40	134.9	0.505	0.5	185	378
1	bakta/Eh250.gbff_EH250_chromosome	bakta/Eh250.gbff_EH250_chromosome_DCAHEP=09065	T6SSi_tssJ	1747	TXSScan/bacteria/diderm/T6SSi	bakta/Eh250.gbff_EH250_chromosome_T6SSi_18	1	1	0.857	12	1	T6SSi_tssJ	mandatory	167	2.6e-21	73.7	0.818	0.689	17	131
1	bakta/Eh250.gbff_EH250_chromosome	bakta/Eh250.gbff_EH250_chromosome_DCAHEP=09070	T6SSi_tssK	1748	TXSScan/bacteria/diderm/T6SSi	bakta/Eh250.gbff_EH250_chromosome_T6SSi_18	1	1	0.857	12	1	T6SSi_tssK	mandatory	446	4.5e-130	432.5	0.993	0.98	5	441
1	bakta/Eh250.gbff_EH250_chromosome	bakta/Eh250.gbff_EH250_chromosome_DCAHEP=09075	T6SSi_tssL	1749	TXSScan/bacteria/diderm/T6SSi	bakta/Eh250.gbff_EH250_chromosome_T6SSi_18	1	1	0.857	12	1	T6SSi_tssL	mandatory	412	8.5e-55	183.7	0.991	0.517	20	232
1	bakta/Eh250.gbff_EH250_chromosome	bakta/Eh250.gbff_EH250_chromosome_DCAHEP=09080	T6SSi_tssM	1750	TXSScan/bacteria/diderm/T6SSi	bakta/Eh250.gbff_EH250_chromosome_T6SSi_18	1	1	0.857	12	1	T6SSi_tssM	mandatory	1208	1.5e-233	776	0.989	0.931	79	1203
1	bakta/Eh250.gbff_EH250_chromosome	bakta/Eh250.gbff_EH250_chromosome_DCAHEP=09095	T6SSi_tssB	1753	TXSScan/bacteria/diderm/T6SSi	bakta/Eh250.gbff_EH250_chromosome_T6SSi_18	1	1	0.857	12	1	T6SSi_tssB	mandatory	176	7.8e-62	205.8	0.963	0.886	7	162
1	bakta/Eh250.gbff_EH250_chromosome	bakta/Eh250.gbff_EH250_chromosome_DCAHEP=09105	T6SSi_tssD	1755	TXSScan/bacteria/diderm/T6SSi	bakta/Eh250.gbff_EH250_chromosome_T6SSi_18	1	1	0.857	12	1	T6SSi_tssD	mandatory	160	5.4e-31	105.9	1	0.981	1	157
1	bakta/Eh250.gbff_EH250_chromosome	bakta/Eh250.gbff_EH250_chromosome_DCAHEP=09140	T6SSi_tssE	1762	TXSScan/bacteria/diderm/T6SSi	bakta/Eh250.gbff_EH250_chromosome_T6SSi_18	1	1	0.857	12	1	T6SSi_tssE	mandatory	191	2.3e-23	80.5	0.986	0.796	36	187
1	bakta/Eh250.gbff_EH250_chromosome	bakta/Eh250.gbff_EH250_chromosome_DCAHEP=09145	T6SSi_tssF	1763	TXSScan/bacteria/diderm/T6SSi	bakta/Eh250.gbff_EH250_chromosome_T6SSi_18	1	1	0.857	12	1	T6SSi_tssF	mandatory	625	1.1e-165	550.6	0.998	0.994	5	625
1	bakta/Eh250.gbff_EH250_chromosome	bakta/Eh250.gbff_EH250_chromosome_DCAHEP=09150	T6SSi_tssG	1764	TXSScan/bacteria/diderm/T6SSi	bakta/Eh250.gbff_EH250_chromosome_T6SSi_18	1	1	0.857	12	1	T6SSi_tssG	mandatory	349	5.5e-80	266.9	0.937	0.894	22	333
1	bakta/Eh250.gbff_EH250_chromosome	bakta/Eh250.gbff_EH250_chromosome_DCAHEP=09155	T6SSi_tssH	1765	TXSScan/bacteria/diderm/T6SSi	bakta/Eh250.gbff_EH250_chromosome_T6SSi_18	1	1	0.857	12	1	T6SSi_tssH	mandatory	869	0	1255.8	0.999	0.987	9	866
1	bakta/Eh250.gbff_EH250_chromosome	bakta/Eh250.gbff_EH250_chromosome_DCAHEP=09165	T6SSi_tssI	1767	TXSScan/bacteria/diderm/T6SSi	bakta/Eh250.gbff_EH250_chromosome_T6SSi_18	1	1	0.857	12	1	T6SSi_tssI	mandatory	735	1.7e-146	487.2	0.907	0.751	4	555
1	bakta/Eh250.gbff_EH250_chromosome	bakta/Eh250.gbff_EH250_chromosome_DCAHEP=09220	T6SSi_tssI	1778	TXSScan/bacteria/diderm/T6SSi	bakta/Eh250.gbff_EH250_chromosome_T6SSi_18	1	1	0.857	12	1	T6SSi_tssI	mandatory	848	1e-148	494.6	0.879	0.64	4	546
1	bakta/Eh250.gbff_EH250_chromosome	bakta/Eh250.gbff_EH250_chromosome_DCAHEP=09255	T6SSi_evpJ	1785	TXSScan/bacteria/diderm/T6SSi	bakta/Eh250.gbff_EH250_chromosome_T6SSi_18	1	1	0.857	12	1	T6SSi_evpJ	mandatory	1453	1.3e-06	26.6	0.505	0.031	176	220
1	bakta/Eh250.gbff_EH250_chromosome	bakta/Eh250.gbff_EH250_chromosome_DCAHEP=09520	Flg_sctT_FLG	1837	TXSScan/bacteria/diderm/Flagellum	bakta/Eh250.gbff_EH250_chromosome_Flagellum_1	3	1	1	11	1	Flg_sctT_FLG	mandatory	261	4e-74	247.6	0.996	0.992	1	259
1	bakta/Eh250.gbff_EH250_chromosome	bakta/Eh250.gbff_EH250_chromosome_DCAHEP=09525	Flg_sctS_FLG	1838	TXSScan/bacteria/diderm/Flagellum	bakta/Eh250.gbff_EH250_chromosome_Flagellum_1	3	1	1	11	1	Flg_sctS_FLG	mandatory	89	7.6e-35	117	0.989	0.989	1	88
1	bakta/Eh250.gbff_EH250_chromosome	bakta/Eh250.gbff_EH250_chromosome_DCAHEP=09530	Flg_sctR_FLG	1839	TXSScan/bacteria/diderm/Flagellum	bakta/Eh250.gbff_EH250_chromosome_Flagellum_1	3	1	1	11	1	Flg_sctR_FLG	mandatory	244	2.9e-91	302.6	1	0.828	41	242
1	bakta/Eh250.gbff_EH250_chromosome	bakta/Eh250.gbff_EH250_chromosome_DCAHEP=09540	Flg_sctQ_FLG	1841	TXSScan/bacteria/diderm/Flagellum	bakta/Eh250.gbff_EH250_chromosome_Flagellum_1	3	1	1	11	1	Flg_sctQ_FLG	mandatory	137	2.4e-34	115.3	0.987	0.54	54	127
1	bakta/Eh250.gbff_EH250_chromosome	bakta/Eh250.gbff_EH250_chromosome_DCAHEP=09565	Flg_sctN_FLG	1846	TXSScan/bacteria/diderm/Flagellum	bakta/Eh250.gbff_EH250_chromosome_Flagellum_1	3	1	1	11	1	Flg_sctN_FLG	mandatory	453	3e-194	643.6	0.993	0.967	15	452
1	bakta/Eh250.gbff_EH250_chromosome	bakta/Eh250.gbff_EH250_chromosome_DCAHEP=09580	Flg_sctJ_FLG	1849	TXSScan/bacteria/diderm/Flagellum	bakta/Eh250.gbff_EH250_chromosome_Flagellum_1	3	1	1	11	1	Flg_sctJ_FLG	mandatory	577	1.5e-163	543.5	0.996	0.962	20	574
1	bakta/Eh250.gbff_EH250_chromosome	bakta/Eh250.gbff_EH250_chromosome_DCAHEP=09585	Flg_fliE	1850	TXSScan/bacteria/diderm/Flagellum	bakta/Eh250.gbff_EH250_chromosome_Flagellum_1	3	1	1	11	1	Flg_fliE	mandatory	103	2.8e-27	93.1	1	0.99	2	103
1	bakta/Eh250.gbff_EH250_chromosome	bakta/Eh250.gbff_EH250_chromosome_DCAHEP=09950	Flg_sctU_FLG	1921	TXSScan/bacteria/diderm/Flagellum	bakta/Eh250.gbff_EH250_chromosome_Flagellum_1	3	2	1	11	1	Flg_sctU_FLG	mandatory	383	2.8e-129	429.2	0.997	0.896	6	348
1	bakta/Eh250.gbff_EH250_chromosome	bakta/Eh250.gbff_EH250_chromosome_DCAHEP=09955	Flg_sctV_FLG	1922	TXSScan/bacteria/diderm/Flagellum	bakta/Eh250.gbff_EH250_chromosome_Flagellum_1	3	2	1	11	1	Flg_sctV_FLG	mandatory	697	8.1e-287	951	0.996	0.96	25	693
1	bakta/Eh250.gbff_EH250_chromosome	bakta/Eh250.gbff_EH250_chromosome_DCAHEP=14365	Flg_flgC	2786	TXSScan/bacteria/diderm/Flagellum	bakta/Eh250.gbff_EH250_chromosome_Flagellum_1	3	3	1	11	1	Flg_flgC	mandatory	260	2.4e-07	29.3	0.518	0.288	2	76
1	bakta/Eh250.gbff_EH250_chromosome	bakta/Eh250.gbff_EH250_chromosome_DCAHEP=14385	Flg_flgC	2790	TXSScan/bacteria/diderm/Flagellum	bakta/Eh250.gbff_EH250_chromosome_Flagellum_1	3	3	1	11	1	Flg_flgC	mandatory	134	2.7e-48	162	0.993	0.97	3	132
1	bakta/Eh250.gbff_EH250_chromosome	bakta/Eh250.gbff_EH250_chromosome_DCAHEP=14390	Flg_flgB	2791	TXSScan/bacteria/diderm/Flagellum	bakta/Eh250.gbff_EH250_chromosome_Flagellum_1	3	3	1	11	1	Flg_flgB	mandatory	137	2.6e-34	116.3	0.992	0.971	3	135
1	bakta/Eh250.gbff_EH250_chromosome	bakta/Eh250.gbff_EH250_chromosome_DCAHEP=17295	T5bSS_translocator	3352	TXSScan/bacteria/diderm/T5bSS	bakta/Eh250.gbff_EH250_chromosome_T5bSS_16	1	1	1	1	1	T5bSS_translocator	mandatory	554	1.5e-100	335.3	0.991	0.948	25	549
2	bakta/Eh250.gbff_EH250_chromosome	bakta/Eh250.gbff_EH250_chromosome_DCAHEP=01935	T4aP_pilM	372	TXSScan/bacteria/diderm/T4aP	bakta/Eh250.gbff_EH250_chromosome_T4aP_15	3	1	0.588	7.26	1	T4aP_pilM	accessory	268	1.2e-11	43	0.994	0.582	8	163
2	bakta/Eh250.gbff_EH250_chromosome	bakta/Eh250.gbff_EH250_chromosome_DCAHEP=01940	T4aP_pilN	373	TXSScan/bacteria/diderm/T4aP	bakta/Eh250.gbff_EH250_chromosome_T4aP_15	3	1	0.588	7.26	1	T4aP_pilN	accessory	180	2e-10	39.1	0.986	0.783	4	144
2	bakta/Eh250.gbff_EH250_chromosome	bakta/Eh250.gbff_EH250_chromosome_DCAHEP=01950	T4aP_pilQ	375	TXSScan/bacteria/diderm/T4aP	bakta/Eh250.gbff_EH250_chromosome_T4aP_15	3	1	0.588	7.26	1	T4aP_pilQ	mandatory	423	2.3e-55	184.8	0.924	0.4	250	418
2	bakta/Eh250.gbff_EH250_chromosome	bakta/Eh250.gbff_EH250_chromosome_DCAHEP=04875	T4aP_fimT	943	TXSScan/bacteria/diderm/T4aP	bakta/Eh250.gbff_EH250_chromosome_T4aP_15	3	2	0.588	7.26	1	T4aP_fimT	accessory	156	1.7e-15	55.2	0.879	0.372	8	65
2	bakta/Eh250.gbff_EH250_chromosome	bakta/Eh250.gbff_EH250_chromosome_DCAHEP=04880	T4aP_pilW	944	TXSScan/bacteria/diderm/T4aP	bakta/Eh250.gbff_EH250_chromosome_T4aP_15	3	2	0.588	7.26	1	T4aP_pilW	accessory	175	5.7e-09	34.3	0.625	0.429	4	78
2	bakta/Eh250.gbff_EH250_chromosome	bakta/Eh250.gbff_EH250_chromosome_DCAHEP=18220	T4aP_pilA	3529	TXSScan/bacteria/diderm/T4aP	bakta/Eh250.gbff_EH250_chromosome_T4aP_15	3	3	0.588	7.26	1	T4aP_pilA	mandatory	151	1.1e-18	65.4	0.795	0.477	5	76
2	bakta/Eh250.gbff_EH250_chromosome	bakta/Eh250.gbff_EH250_chromosome_DCAHEP=18225	T4aP_pilB	3530	TXSScan/bacteria/diderm/T4aP	bakta/Eh250.gbff_EH250_chromosome_T4aP_15	3	3	0.588	7.26	1	T4aP_pilB	mandatory	461	1.2e-148	493.1	0.94	0.844	66	454
2	bakta/Eh250.gbff_EH250_chromosome	bakta/Eh250.gbff_EH250_chromosome_DCAHEP=18230	T4aP_pilC	3531	TXSScan/bacteria/diderm/T4aP	bakta/Eh250.gbff_EH250_chromosome_T4aP_15	3	3	0.588	7.26	1	T4aP_pilC	mandatory	399	4.5e-98	326.3	0.991	0.835	63	395
2	bakta/Eh250.gbff_EH250_chromosome	bakta/Eh250.gbff_EH250_chromosome_DCAHEP=02185	T2SS_gspO	422	TXSScan/bacteria/diderm/T4aP	bakta/Eh250.gbff_EH250_chromosome_T4aP_15	3	-1	0.588	7.26	1	T4aP_pilD	mandatory	257	9.5e-63	210	0.912	0.817	37	246
2	bakta/Eh250.gbff_EH250_chromosome	bakta/Eh250.gbff_EH250_chromosome_DCAHEP=04580	T4aP_pilT	885	TXSScan/bacteria/diderm/T4aP	bakta/Eh250.gbff_EH250_chromosome_T4aP_15	3	-2	0.588	7.26	1	T4aP_pilT	mandatory	331	8.9e-120	397.8	0.947	0.979	3	326
2	bakta/Eh250.gbff_EH250_chromosome	bakta/Eh250.gbff_EH250_chromosome_DCAHEP=07245	T6SSi_tssB	1389	TXSScan/bacteria/diderm/T6SSi	bakta/Eh250.gbff_EH250_chromosome_T6SSi_17	1	1	0.857	12	1	T6SSi_tssB	mandatory	166	2.9e-55	184.4	0.969	0.94	4	159
2	bakta/Eh250.gbff_EH250_chromosome	bakta/Eh250.gbff_EH250_chromosome_DCAHEP=07255	T6SSi_tssK	1391	TXSScan/bacteria/diderm/T6SSi	bakta/Eh250.gbff_EH250_chromosome_T6SSi_17	1	1	0.857	12	1	T6SSi_tssK	mandatory	446	4.9e-135	448.9	1	0.993	1	443
2	bakta/Eh250.gbff_EH250_chromosome	bakta/Eh250.gbff_EH250_chromosome_DCAHEP=07260	T6SSi_tssL	1392	TXSScan/bacteria/diderm/T6SSi	bakta/Eh250.gbff_EH250_chromosome_T6SSi_17	1	1	0.857	12	1	T6SSi_tssL	mandatory	229	5.3e-24	83.1	0.958	0.895	14	218
2	bakta/Eh250.gbff_EH250_chromosome	bakta/Eh250.gbff_EH250_chromosome_DCAHEP=07270	T6SSi_tssD	1394	TXSScan/bacteria/diderm/T6SSi	bakta/Eh250.gbff_EH250_chromosome_T6SSi_17	1	1	0.857	12	1	T6SSi_tssD	mandatory	163	2.2e-56	188.5	0.988	0.982	1	160
2	bakta/Eh250.gbff_EH250_chromosome	bakta/Eh250.gbff_EH250_chromosome_DCAHEP=07275	T6SSi_tssH	1395	TXSScan/bacteria/diderm/T6SSi	bakta/Eh250.gbff_EH250_chromosome_T6SSi_17	1	1	0.857	12	1	T6SSi_tssH	mandatory	884	0	1222.9	0.995	0.98	7	872
2	bakta/Eh250.gbff_EH250_chromosome	bakta/Eh250.gbff_EH250_chromosome_DCAHEP=07280	T6SSi_tssI	1396	TXSScan/bacteria/diderm/T6SSi	bakta/Eh250.gbff_EH250_chromosome_T6SSi_17	1	1	0.857	12	1	T6SSi_tssI	mandatory	833	3.8e-147	489.3	0.978	0.721	12	612
2	bakta/Eh250.gbff_EH250_chromosome	bakta/Eh250.gbff_EH250_chromosome_DCAHEP=07330	T6SSi_tssM	1406	TXSScan/bacteria/diderm/T6SSi	bakta/Eh250.gbff_EH250_chromosome_T6SSi_17	1	1	0.857	12	1	T6SSi_tssM	mandatory	1149	3.1e-165	549.8	0.925	0.863	137	1128
2	bakta/Eh250.gbff_EH250_chromosome	bakta/Eh250.gbff_EH250_chromosome_DCAHEP=07335	T6SSi_tssA	1407	TXSScan/bacteria/diderm/T6SSi	bakta/Eh250.gbff_EH250_chromosome_T6SSi_17	1	1	0.857	12	1	T6SSi_tssA	mandatory	530	4.6e-82	274.5	0.993	0.855	28	480
2	bakta/Eh250.gbff_EH250_chromosome	bakta/Eh250.gbff_EH250_chromosome_DCAHEP=07340	T6SSi_tssF	1408	TXSScan/bacteria/diderm/T6SSi	bakta/Eh250.gbff_EH250_chromosome_T6SSi_17	1	1	0.857	12	1	T6SSi_tssF	mandatory	584	1e-120	402.1	0.987	0.981	6	578
2	bakta/Eh250.gbff_EH250_chromosome	bakta/Eh250.gbff_EH250_chromosome_DCAHEP=07345	T6SSi_tssG	1409	TXSScan/bacteria/diderm/T6SSi	bakta/Eh250.gbff_EH250_chromosome_T6SSi_17	1	1	0.857	12	1	T6SSi_tssG	mandatory	361	5e-48	161.8	0.934	0.859	15	324
2	bakta/Eh250.gbff_EH250_chromosome	bakta/Eh250.gbff_EH250_chromosome_DCAHEP=07350	T6SSi_tssJ	1410	TXSScan/bacteria/diderm/T6SSi	bakta/Eh250.gbff_EH250_chromosome_T6SSi_17	1	1	0.857	12	1	T6SSi_tssJ	mandatory	180	5.4e-33	111.7	0.955	0.9	10	171
2	bakta/Eh250.gbff_EH250_chromosome	bakta/Eh250.gbff_EH250_chromosome_DCAHEP=07355	T6SSi_tssE	1411	TXSScan/bacteria/diderm/T6SSi	bakta/Eh250.gbff_EH250_chromosome_T6SSi_17	1	1	0.857	12	1	T6SSi_tssE	mandatory	151	2.9e-28	96.4	0.897	0.775	7	123
2	bakta/Eh250.gbff_EH250_chromosome	bakta/Eh250.gbff_EH250_chromosome_DCAHEP=07360	T6SSi_tssA	1412	TXSScan/bacteria/diderm/T6SSi	bakta/Eh250.gbff_EH250_chromosome_T6SSi_17	1	1	0.857	12	1	T6SSi_tssA	mandatory	459	1.7e-52	177.1	0.954	0.952	11	447
2	bakta/Eh250.gbff_EH250_chromosome	bakta/Eh250.gbff_EH250_chromosome_DCAHEP=07890	T1SS_omf	1517	TXSScan/bacteria/diderm/T1SS	bakta/Eh250.gbff_EH250_chromosome_T1SS_3	1	1	1	3	1	T1SS_omf	mandatory	451	1.5e-36	123.9	0.975	0.834	46	421
2	bakta/Eh250.gbff_EH250_chromosome	bakta/Eh250.gbff_EH250_chromosome_DCAHEP=07895	T1SS_abc	1518	TXSScan/bacteria/diderm/T1SS	bakta/Eh250.gbff_EH250_chromosome_T1SS_3	1	1	1	3	1	T1SS_abc	mandatory	715	3.3e-108	360.6	0.998	0.706	167	671
2	bakta/Eh250.gbff_EH250_chromosome	bakta/Eh250.gbff_EH250_chromosome_DCAHEP=07900	T1SS_mfp	1519	TXSScan/bacteria/diderm/T1SS	bakta/Eh250.gbff_EH250_chromosome_T1SS_3	1	1	1	3	1	T1SS_mfp	mandatory	388	9.2e-40	134.9	0.505	0.5	185	378
2	bakta/Eh250.gbff_EH250_chromosome	bakta/Eh250.gbff_EH250_chromosome_DCAHEP=09065	T6SSi_tssJ	1747	TXSScan/bacteria/diderm/T6SSi	bakta/Eh250.gbff_EH250_chromosome_T6SSi_18	1	1	0.857	12	1	T6SSi_tssJ	mandatory	167	2.6e-21	73.7	0.818	0.689	17	131
2	bakta/Eh250.gbff_EH250_chromosome	bakta/Eh250.gbff_EH250_chromosome_DCAHEP=09070	T6SSi_tssK	1748	TXSScan/bacteria/diderm/T6SSi	bakta/Eh250.gbff_EH250_chromosome_T6SSi_18	1	1	0.857	12	1	T6SSi_tssK	mandatory	446	4.5e-130	432.5	0.993	0.98	5	441
2	bakta/Eh250.gbff_EH250_chromosome	bakta/Eh250.gbff_EH250_chromosome_DCAHEP=09075	T6SSi_tssL	1749	TXSScan/bacteria/diderm/T6SSi	bakta/Eh250.gbff_EH250_chromosome_T6SSi_18	1	1	0.857	12	1	T6SSi_tssL	mandatory	412	8.5e-55	183.7	0.991	0.517	20	232
2	bakta/Eh250.gbff_EH250_chromosome	bakta/Eh250.gbff_EH250_chromosome_DCAHEP=09080	T6SSi_tssM	1750	TXSScan/bacteria/diderm/T6SSi	bakta/Eh250.gbff_EH250_chromosome_T6SSi_18	1	1	0.857	12	1	T6SSi_tssM	mandatory	1208	1.5e-233	776	0.989	0.931	79	1203
2	bakta/Eh250.gbff_EH250_chromosome	bakta/Eh250.gbff_EH250_chromosome_DCAHEP=09095	T6SSi_tssB	1753	TXSScan/bacteria/diderm/T6SSi	bakta/Eh250.gbff_EH250_chromosome_T6SSi_18	1	1	0.857	12	1	T6SSi_tssB	mandatory	176	7.8e-62	205.8	0.963	0.886	7	162
2	bakta/Eh250.gbff_EH250_chromosome	bakta/Eh250.gbff_EH250_chromosome_DCAHEP=09105	T6SSi_tssD	1755	TXSScan/bacteria/diderm/T6SSi	bakta/Eh250.gbff_EH250_chromosome_T6SSi_18	1	1	0.857	12	1	T6SSi_tssD	mandatory	160	5.4e-31	105.9	1	0.981	1	157
2	bakta/Eh250.gbff_EH250_chromosome	bakta/Eh250.gbff_EH250_chromosome_DCAHEP=09140	T6SSi_tssE	1762	TXSScan/bacteria/diderm/T6SSi	bakta/Eh250.gbff_EH250_chromosome_T6SSi_18	1	1	0.857	12	1	T6SSi_tssE	mandatory	191	2.3e-23	80.5	0.986	0.796	36	187
2	bakta/Eh250.gbff_EH250_chromosome	bakta/Eh250.gbff_EH250_chromosome_DCAHEP=09145	T6SSi_tssF	1763	TXSScan/bacteria/diderm/T6SSi	bakta/Eh250.gbff_EH250_chromosome_T6SSi_18	1	1	0.857	12	1	T6SSi_tssF	mandatory	625	1.1e-165	550.6	0.998	0.994	5	625
2	bakta/Eh250.gbff_EH250_chromosome	bakta/Eh250.gbff_EH250_chromosome_DCAHEP=09150	T6SSi_tssG	1764	TXSScan/bacteria/diderm/T6SSi	bakta/Eh250.gbff_EH250_chromosome_T6SSi_18	1	1	0.857	12	1	T6SSi_tssG	mandatory	349	5.5e-80	266.9	0.937	0.894	22	333
2	bakta/Eh250.gbff_EH250_chromosome	bakta/Eh250.gbff_EH250_chromosome_DCAHEP=09155	T6SSi_tssH	1765	TXSScan/bacteria/diderm/T6SSi	bakta/Eh250.gbff_EH250_chromosome_T6SSi_18	1	1	0.857	12	1	T6SSi_tssH	mandatory	869	0	1255.8	0.999	0.987	9	866
2	bakta/Eh250.gbff_EH250_chromosome	bakta/Eh250.gbff_EH250_chromosome_DCAHEP=09165	T6SSi_tssI	1767	TXSScan/bacteria/diderm/T6SSi	bakta/Eh250.gbff_EH250_chromosome_T6SSi_18	1	1	0.857	12	1	T6SSi_tssI	mandatory	735	1.7e-146	487.2	0.907	0.751	4	555
2	bakta/Eh250.gbff_EH250_chromosome	bakta/Eh250.gbff_EH250_chromosome_DCAHEP=09220	T6SSi_tssI	1778	TXSScan/bacteria/diderm/T6SSi	bakta/Eh250.gbff_EH250_chromosome_T6SSi_18	1	1	0.857	12	1	T6SSi_tssI	mandatory	848	1e-148	494.6	0.879	0.64	4	546
2	bakta/Eh250.gbff_EH250_chromosome	bakta/Eh250.gbff_EH250_chromosome_DCAHEP=09255	T6SSi_evpJ	1785	TXSScan/bacteria/diderm/T6SSi	bakta/Eh250.gbff_EH250_chromosome_T6SSi_18	1	1	0.857	12	1	T6SSi_evpJ	mandatory	1453	1.3e-06	26.6	0.505	0.031	176	220
2	bakta/Eh250.gbff_EH250_chromosome	bakta/Eh250.gbff_EH250_chromosome_DCAHEP=09520	Flg_sctT_FLG	1837	TXSScan/bacteria/diderm/Flagellum	bakta/Eh250.gbff_EH250_chromosome_Flagellum_1	3	1	1	11	1	Flg_sctT_FLG	mandatory	261	4e-74	247.6	0.996	0.992	1	259
2	bakta/Eh250.gbff_EH250_chromosome	bakta/Eh250.gbff_EH250_chromosome_DCAHEP=09525	Flg_sctS_FLG	1838	TXSScan/bacteria/diderm/Flagellum	bakta/Eh250.gbff_EH250_chromosome_Flagellum_1	3	1	1	11	1	Flg_sctS_FLG	mandatory	89	7.6e-35	117	0.989	0.989	1	88
2	bakta/Eh250.gbff_EH250_chromosome	bakta/Eh250.gbff_EH250_chromosome_DCAHEP=09530	Flg_sctR_FLG	1839	TXSScan/bacteria/diderm/Flagellum	bakta/Eh250.gbff_EH250_chromosome_Flagellum_1	3	1	1	11	1	Flg_sctR_FLG	mandatory	244	2.9e-91	302.6	1	0.828	41	242
2	bakta/Eh250.gbff_EH250_chromosome	bakta/Eh250.gbff_EH250_chromosome_DCAHEP=09540	Flg_sctQ_FLG	1841	TXSScan/bacteria/diderm/Flagellum	bakta/Eh250.gbff_EH250_chromosome_Flagellum_1	3	1	1	11	1	Flg_sctQ_FLG	mandatory	137	2.4e-34	115.3	0.987	0.54	54	127
2	bakta/Eh250.gbff_EH250_chromosome	bakta/Eh250.gbff_EH250_chromosome_DCAHEP=09565	Flg_sctN_FLG	1846	TXSScan/bacteria/diderm/Flagellum	bakta/Eh250.gbff_EH250_chromosome_Flagellum_1	3	1	1	11	1	Flg_sctN_FLG	mandatory	453	3e-194	643.6	0.993	0.967	15	452
2	bakta/Eh250.gbff_EH250_chromosome	bakta/Eh250.gbff_EH250_chromosome_DCAHEP=09580	Flg_sctJ_FLG	1849	TXSScan/bacteria/diderm/Flagellum	bakta/Eh250.gbff_EH250_chromosome_Flagellum_1	3	1	1	11	1	Flg_sctJ_FLG	mandatory	577	1.5e-163	543.5	0.996	0.962	20	574
2	bakta/Eh250.gbff_EH250_chromosome	bakta/Eh250.gbff_EH250_chromosome_DCAHEP=09585	Flg_fliE	1850	TXSScan/bacteria/diderm/Flagellum	bakta/Eh250.gbff_EH250_chromosome_Flagellum_1	3	1	1	11	1	Flg_fliE	mandatory	103	2.8e-27	93.1	1	0.99	2	103
2	bakta/Eh250.gbff_EH250_chromosome	bakta/Eh250.gbff_EH250_chromosome_DCAHEP=09950	Flg_sctU_FLG	1921	TXSScan/bacteria/diderm/Flagellum	bakta/Eh250.gbff_EH250_chromosome_Flagellum_1	3	2	1	11	1	Flg_sctU_FLG	mandatory	383	2.8e-129	429.2	0.997	0.896	6	348
2	bakta/Eh250.gbff_EH250_chromosome	bakta/Eh250.gbff_EH250_chromosome_DCAHEP=09955	Flg_sctV_FLG	1922	TXSScan/bacteria/diderm/Flagellum	bakta/Eh250.gbff_EH250_chromosome_Flagellum_1	3	2	1	11	1	Flg_sctV_FLG	mandatory	697	8.1e-287	951	0.996	0.96	25	693
2	bakta/Eh250.gbff_EH250_chromosome	bakta/Eh250.gbff_EH250_chromosome_DCAHEP=14365	Flg_flgC	2786	TXSScan/bacteria/diderm/Flagellum	bakta/Eh250.gbff_EH250_chromosome_Flagellum_1	3	3	1	11	1	Flg_flgC	mandatory	260	2.4e-07	29.3	0.518	0.288	2	76
2	bakta/Eh250.gbff_EH250_chromosome	bakta/Eh250.gbff_EH250_chromosome_DCAHEP=14385	Flg_flgC	2790	TXSScan/bacteria/diderm/Flagellum	bakta/Eh250.gbff_EH250_chromosome_Flagellum_1	3	3	1	11	1	Flg_flgC	mandatory	134	2.7e-48	162	0.993	0.97	3	132
2	bakta/Eh250.gbff_EH250_chromosome	bakta/Eh250.gbff_EH250_chromosome_DCAHEP=14390	Flg_flgB	2791	TXSScan/bacteria/diderm/Flagellum	bakta/Eh250.gbff_EH250_chromosome_Flagellum_1	3	3	1	11	1	Flg_flgB	mandatory	137	2.6e-34	116.3	0.992	0.971	3	135
2	bakta/Eh250.gbff_EH250_chromosome	bakta/Eh250.gbff_EH250_chromosome_DCAHEP=17295	T5bSS_translocator	3352	TXSScan/bacteria/diderm/T5bSS	bakta/Eh250.gbff_EH250_chromosome_T5bSS_16	1	1	1	1	1	T5bSS_translocator	mandatory	554	1.5e-100	335.3	0.991	0.948	25	549
3	bakta/Eh250.gbff_EH250_plasmidA	bakta/Eh250.gbff_EH250_plasmidA_DCAHEP=21775	T5aSS_PF03797	4206	TXSScan/bacteria/diderm/T5aSS	bakta/Eh250.gbff_EH250_plasmidA_T5aSS_31	1	1	1	1	1	T5aSS_PF03797	mandatory	658	9.9e-38	128.3	0.996	0.377	389	636
4	bakta/Eh250.gbff_EH250_plasmidB	bakta/Eh250.gbff_EH250_plasmidB_DCAHEP=23100	T4SS_t4cp1	4471	TXSScan/bacteria/diderm/pT4SSi	bakta/Eh250.gbff_EH250_plasmidB_pT4SSi_30	1	1	0.882	8	1	T4SS_t4cp1	accessory	735	1.2e-12	46.7	1	0.167	149	271
4	bakta/Eh250.gbff_EH250_plasmidB	bakta/Eh250.gbff_EH250_plasmidB_DCAHEP=23105	T4SS_I_trbB	4472	TXSScan/bacteria/diderm/pT4SSi	bakta/Eh250.gbff_EH250_plasmidB_pT4SSi_30	1	1	0.882	8	1	T4SS_I_trbB	accessory	350	1.1e-66	223.9	0.965	0.969	10	348
4	bakta/Eh250.gbff_EH250_plasmidB	bakta/Eh250.gbff_EH250_plasmidB_DCAHEP=23110	T4SS_I_trbA	4473	TXSScan/bacteria/diderm/pT4SSi	bakta/Eh250.gbff_EH250_plasmidB_pT4SSi_30	1	1	0.882	8	1	T4SS_I_trbA	accessory	399	2.9e-151	502.1	0.92	0.952	6	385
4	bakta/Eh250.gbff_EH250_plasmidB	bakta/Eh250.gbff_EH250_plasmidB_DCAHEP=23120	T4SS_I_traY	4475	TXSScan/bacteria/diderm/pT4SSi	bakta/Eh250.gbff_EH250_plasmidB_pT4SSi_30	1	1	0.882	8	1	T4SS_I_traY	accessory	711	4.5e-210	697.8	0.984	0.993	1	706
4	bakta/Eh250.gbff_EH250_plasmidB	bakta/Eh250.gbff_EH250_plasmidB_DCAHEP=23150	T4SS_I_traW	4481	TXSScan/bacteria/diderm/pT4SSi	bakta/Eh250.gbff_EH250_plasmidB_pT4SSi_30	1	1	0.882	8	1	T4SS_I_traW	accessory	394	9.7e-144	477.6	0.97	0.99	2	391
4	bakta/Eh250.gbff_EH250_plasmidB	bakta/Eh250.gbff_EH250_plasmidB_DCAHEP=23155	T4SS_virb4	4482	TXSScan/bacteria/diderm/pT4SSi	bakta/Eh250.gbff_EH250_plasmidB_pT4SSi_30	1	1	0.882	8	1	T4SS_virb4	mandatory	1017	5.9e-10	36.1	0.51	0.613	386	1008
4	bakta/Eh250.gbff_EH250_plasmidB	bakta/Eh250.gbff_EH250_plasmidB_DCAHEP=23175	T4SS_I_traR	4486	TXSScan/bacteria/diderm/pT4SSi	bakta/Eh250.gbff_EH250_plasmidB_pT4SSi_30	1	1	0.882	8	1	T4SS_I_traR	accessory	128	6.3e-21	72.8	0.94	0.969	2	125
4	bakta/Eh250.gbff_EH250_plasmidB	bakta/Eh250.gbff_EH250_plasmidB_DCAHEP=23180	T4SS_I_traQ	4487	TXSScan/bacteria/diderm/pT4SSi	bakta/Eh250.gbff_EH250_plasmidB_pT4SSi_30	1	1	0.882	8	1	T4SS_I_traQ	accessory	179	3.9e-57	190.9	0.978	0.972	6	179
4	bakta/Eh250.gbff_EH250_plasmidB	bakta/Eh250.gbff_EH250_plasmidB_DCAHEP=23185	T4SS_I_traP	4488	TXSScan/bacteria/diderm/pT4SSi	bakta/Eh250.gbff_EH250_plasmidB_pT4SSi_30	1	1	0.882	8	1	T4SS_I_traP	accessory	241	7e-33	112.3	0.958	0.963	10	241
4	bakta/Eh250.gbff_EH250_plasmidB	bakta/Eh250.gbff_EH250_plasmidB_DCAHEP=23190	T4SS_I_traO	4489	TXSScan/bacteria/diderm/pT4SSi	bakta/Eh250.gbff_EH250_plasmidB_pT4SSi_30	1	1	0.882	8	1	T4SS_I_traO	accessory	442	2.9e-134	446.4	0.955	0.962	7	431
4	bakta/Eh250.gbff_EH250_plasmidB	bakta/Eh250.gbff_EH250_plasmidB_DCAHEP=23195	T4SS_I_traN	4490	TXSScan/bacteria/diderm/pT4SSi	bakta/Eh250.gbff_EH250_plasmidB_pT4SSi_30	1	1	0.882	8	1	T4SS_I_traN	accessory	323	5.9e-96	319.8	0.994	0.997	1	322
4	bakta/Eh250.gbff_EH250_plasmidB	bakta/Eh250.gbff_EH250_plasmidB_DCAHEP=23200	T4SS_I_traM	4491	TXSScan/bacteria/diderm/pT4SSi	bakta/Eh250.gbff_EH250_plasmidB_pT4SSi_30	1	1	0.882	8	1	T4SS_I_traM	accessory	225	2.9e-62	208.1	0.978	0.987	3	224
4	bakta/Eh250.gbff_EH250_plasmidB	bakta/Eh250.gbff_EH250_plasmidB_DCAHEP=23205	T4SS_I_traL	4492	TXSScan/bacteria/diderm/pT4SSi	bakta/Eh250.gbff_EH250_plasmidB_pT4SSi_30	1	1	0.882	8	1	T4SS_I_traL	accessory	115	5.6e-44	147.8	0.673	0.922	8	113
4	bakta/Eh250.gbff_EH250_plasmidB	bakta/Eh250.gbff_EH250_plasmidB_DCAHEP=23215	T4SS_I_traK	4494	TXSScan/bacteria/diderm/pT4SSi	bakta/Eh250.gbff_EH250_plasmidB_pT4SSi_30	1	1	0.882	8	1	T4SS_I_traK	accessory	96	1.9e-29	99.8	0.954	0.865	11	93
4	bakta/Eh250.gbff_EH250_plasmidB	bakta/Eh250.gbff_EH250_plasmidB_DCAHEP=23225	T4SS_I_traI	4496	TXSScan/bacteria/diderm/pT4SSi	bakta/Eh250.gbff_EH250_plasmidB_pT4SSi_30	1	1	0.882	8	1	T4SS_I_traI	accessory	274	4.6e-93	309.3	0.916	0.909	25	273
4	bakta/Eh250.gbff_EH250_plasmidB	bakta/Eh250.gbff_EH250_plasmidB_DCAHEP=23220	T4bP_pilT	4495	TXSScan/bacteria/diderm/T4bP	bakta/Eh250.gbff_EH250_plasmidB_T4bP_29	1	1	0.75	5.5	1	T4bP_pilT	mandatory	389	6.6e-67	223.9	0.982	0.882	34	376
4	bakta/Eh250.gbff_EH250_plasmidB	bakta/Eh250.gbff_EH250_plasmidB_DCAHEP=23250	T4bP_pilD	4501	TXSScan/bacteria/diderm/T4bP	bakta/Eh250.gbff_EH250_plasmidB_T4bP_29	1	1	0.75	5.5	1	T4bP_pilD	mandatory	212	2.5e-10	38.4	0.586	0.599	51	177
4	bakta/Eh250.gbff_EH250_plasmidB	bakta/Eh250.gbff_EH250_plasmidB_DCAHEP=23265	T4bP_pilT	4504	TXSScan/bacteria/diderm/T4bP	bakta/Eh250.gbff_EH250_plasmidB_T4bP_29	1	1	0.75	5.5	1	T4bP_pilT	mandatory	312	2.7e-37	126.6	0.781	0.814	13	266
4	bakta/Eh250.gbff_EH250_plasmidB	bakta/Eh250.gbff_EH250_plasmidB_DCAHEP=23275	T4bP_pilC	4506	TXSScan/bacteria/diderm/T4bP	bakta/Eh250.gbff_EH250_plasmidB_T4bP_29	1	1	0.75	5.5	1	T4bP_pilC	mandatory	355	3.9e-36	122.6	0.982	0.775	73	347
4	bakta/Eh250.gbff_EH250_plasmidB	bakta/Eh250.gbff_EH250_plasmidB_DCAHEP=23280	T4bP_pilB	4507	TXSScan/bacteria/diderm/T4bP	bakta/Eh250.gbff_EH250_plasmidB_T4bP_29	1	1	0.75	5.5	1	T4bP_pilB	mandatory	505	8.5e-61	203.6	0.997	0.638	117	438
4	bakta/Eh250.gbff_EH250_plasmidB	bakta/Eh250.gbff_EH250_plasmidB_DCAHEP=23285	T4bP_pilP	4508	TXSScan/bacteria/diderm/T4bP	bakta/Eh250.gbff_EH250_plasmidB_T4bP_29	1	1	0.75	5.5	1	T4bP_pilP	accessory	141	1.3e-05	23.6	0.659	0.369	80	131
4	bakta/Eh250.gbff_EH250_plasmidB	bakta/Eh250.gbff_EH250_plasmidB_DCAHEP=23295	T4bP_pilQ	4510	TXSScan/bacteria/diderm/T4bP	bakta/Eh250.gbff_EH250_plasmidB_T4bP_29	1	1	0.75	5.5	1	T4bP_pilQ	mandatory	572	1e-55	186.7	1	0.462	306	569
	Rejected
	# macsyfinder 2.1.1
	# models : TXSScan-1.1.3
	# /apps/eb/beav/1.4.0/bin/macsyfinder -o MacSyFinder_TXSS --db-type gembase --sequence-db allgembase.faa --worker 1 --models TXSScan all --models-dir /apps/eb/beav/1.4.0/share/beav-1.4.0/models
	# Rejected candidates found:
	candidate_id	replicon	model_fqn	cluster_id	hit_id	hit_pos	gene_name	function	reasons
	bakta/Eh250.gbff_EH250_chromosome_Flagellum_2	bakta/Eh250.gbff_EH250_chromosome	TXSScan/bacteria/diderm/Flagellum	c8	bakta/Eh250.gbff_EH250_chromosome_DCAHEP=00335	66	Flg_sctN_FLG	Flg_sctN_FLG	The quorum of mandatory genes required (9) is not reached: 1/The quorum of genes required (10) is not reached: 1
	bakta/Eh250.gbff_EH250_chromosome_Flagellum_2	bakta/Eh250.gbff_EH250_chromosome	TXSScan/bacteria/diderm/Flagellum	c8	bakta/Eh250.gbff_EH250_chromosome_DCAHEP=00345	68	Flg_sctN_FLG	Flg_sctN_FLG	The quorum of mandatory genes required (9) is not reached: 1/The quorum of genes required (10) is not reached: 1
	bakta/Eh250.gbff_EH250_chromosome_Flagellum_6	bakta/Eh250.gbff_EH250_chromosome	TXSScan/bacteria/diderm/Flagellum	c12	bakta/Eh250.gbff_EH250_chromosome_DCAHEP=00335	66	Flg_sctN_FLG	Flg_sctN_FLG	The quorum of mandatory genes required (9) is not reached: 7/The quorum of genes required (10) is not reached: 7
	bakta/Eh250.gbff_EH250_chromosome_Flagellum_6	bakta/Eh250.gbff_EH250_chromosome	TXSScan/bacteria/diderm/Flagellum	c12	bakta/Eh250.gbff_EH250_chromosome_DCAHEP=00345	68	Flg_sctN_FLG	Flg_sctN_FLG	The quorum of mandatory genes required (9) is not reached: 7/The quorum of genes required (10) is not reached: 7
	bakta/Eh250.gbff_EH250_chromosome_Flagellum_6	bakta/Eh250.gbff_EH250_chromosome	TXSScan/bacteria/diderm/Flagellum	c13	bakta/Eh250.gbff_EH250_chromosome_DCAHEP=09520	1837	Flg_sctT_FLG	Flg_sctT_FLG	The quorum of mandatory genes required (9) is not reached: 7/The quorum of genes required (10) is not reached: 7
	bakta/Eh250.gbff_EH250_chromosome_Flagellum_6	bakta/Eh250.gbff_EH250_chromosome	TXSScan/bacteria/diderm/Flagellum	c13	bakta/Eh250.gbff_EH250_chromosome_DCAHEP=09525	1838	Flg_sctS_FLG	Flg_sctS_FLG	The quorum of mandatory genes required (9) is not reached: 7/The quorum of genes required (10) is not reached: 7
	bakta/Eh250.gbff_EH250_chromosome_Flagellum_6	bakta/Eh250.gbff_EH250_chromosome	TXSScan/bacteria/diderm/Flagellum	c13	bakta/Eh250.gbff_EH250_chromosome_DCAHEP=09530	1839	Flg_sctR_FLG	Flg_sctR_FLG	The quorum of mandatory genes required (9) is not reached: 7/The quorum of genes required (10) is not reached: 7
	bakta/Eh250.gbff_EH250_chromosome_Flagellum_6	bakta/Eh250.gbff_EH250_chromosome	TXSScan/bacteria/diderm/Flagellum	c13	bakta/Eh250.gbff_EH250_chromosome_DCAHEP=09540	1841	Flg_sctQ_FLG	Flg_sctQ_FLG	The quorum of mandatory genes required (9) is not reached: 7/The quorum of genes required (10) is not reached: 7
	bakta/Eh250.gbff_EH250_chromosome_Flagellum_6	bakta/Eh250.gbff_EH250_chromosome	TXSScan/bacteria/diderm/Flagellum	c13	bakta/Eh250.gbff_EH250_chromosome_DCAHEP=09565	1846	Flg_sctN_FLG	Flg_sctN_FLG	The quorum of mandatory genes required (9) is not reached: 7/The quorum of genes required (10) is not reached: 7
	bakta/Eh250.gbff_EH250_chromosome_Flagellum_6	bakta/Eh250.gbff_EH250_chromosome	TXSScan/bacteria/diderm/Flagellum	c13	bakta/Eh250.gbff_EH250_chromosome_DCAHEP=09580	1849	Flg_sctJ_FLG	Flg_sctJ_FLG	The quorum of mandatory genes required (9) is not reached: 7/The quorum of genes required (10) is not reached: 7
	bakta/Eh250.gbff_EH250_chromosome_Flagellum_6	bakta/Eh250.gbff_EH250_chromosome	TXSScan/bacteria/diderm/Flagellum	c13	bakta/Eh250.gbff_EH250_chromosome_DCAHEP=09585	1850	Flg_fliE	Flg_fliE	The quorum of mandatory genes required (9) is not reached: 7/The quorum of genes required (10) is not reached: 7
	bakta/Eh250.gbff_EH250_chromosome_Flagellum_12	bakta/Eh250.gbff_EH250_chromosome	TXSScan/bacteria/diderm/Flagellum	c24	bakta/Eh250.gbff_EH250_chromosome_DCAHEP=00335	66	Flg_sctN_FLG	Flg_sctN_FLG	The quorum of genes required (10) is not reached: 9
	bakta/Eh250.gbff_EH250_chromosome_Flagellum_12	bakta/Eh250.gbff_EH250_chromosome	TXSScan/bacteria/diderm/Flagellum	c24	bakta/Eh250.gbff_EH250_chromosome_DCAHEP=00345	68	Flg_sctN_FLG	Flg_sctN_FLG	The quorum of genes required (10) is not reached: 9
	bakta/Eh250.gbff_EH250_chromosome_Flagellum_12	bakta/Eh250.gbff_EH250_chromosome	TXSScan/bacteria/diderm/Flagellum	c25	bakta/Eh250.gbff_EH250_chromosome_DCAHEP=09520	1837	Flg_sctT_FLG	Flg_sctT_FLG	The quorum of genes required (10) is not reached: 9
	bakta/Eh250.gbff_EH250_chromosome_Flagellum_12	bakta/Eh250.gbff_EH250_chromosome	TXSScan/bacteria/diderm/Flagellum	c25	bakta/Eh250.gbff_EH250_chromosome_DCAHEP=09525	1838	Flg_sctS_FLG	Flg_sctS_FLG	The quorum of genes required (10) is not reached: 9
	bakta/Eh250.gbff_EH250_chromosome_Flagellum_12	bakta/Eh250.gbff_EH250_chromosome	TXSScan/bacteria/diderm/Flagellum	c25	bakta/Eh250.gbff_EH250_chromosome_DCAHEP=09530	1839	Flg_sctR_FLG	Flg_sctR_FLG	The quorum of genes required (10) is not reached: 9
	bakta/Eh250.gbff_EH250_chromosome_Flagellum_12	bakta/Eh250.gbff_EH250_chromosome	TXSScan/bacteria/diderm/Flagellum	c25	bakta/Eh250.gbff_EH250_chromosome_DCAHEP=09540	1841	Flg_sctQ_FLG	Flg_sctQ_FLG	The quorum of genes required (10) is not reached: 9
	bakta/Eh250.gbff_EH250_chromosome_Flagellum_12	bakta/Eh250.gbff_EH250_chromosome	TXSScan/bacteria/diderm/Flagellum	c25	bakta/Eh250.gbff_EH250_chromosome_DCAHEP=09565	1846	Flg_sctN_FLG	Flg_sctN_FLG	The quorum of genes required (10) is not reached: 9
	bakta/Eh250.gbff_EH250_chromosome_Flagellum_12	bakta/Eh250.gbff_EH250_chromosome	TXSScan/bacteria/diderm/Flagellum	c25	bakta/Eh250.gbff_EH250_chromosome_DCAHEP=09580	1849	Flg_sctJ_FLG	Flg_sctJ_FLG	The quorum of genes required (10) is not reached: 9
	bakta/Eh250.gbff_EH250_chromosome_Flagellum_12	bakta/Eh250.gbff_EH250_chromosome	TXSScan/bacteria/diderm/Flagellum	c25	bakta/Eh250.gbff_EH250_chromosome_DCAHEP=09585	1850	Flg_fliE	Flg_fliE	The quorum of genes required (10) is not reached: 9
	bakta/Eh250.gbff_EH250_chromosome_Flagellum_12	bakta/Eh250.gbff_EH250_chromosome	TXSScan/bacteria/diderm/Flagellum	c26	bakta/Eh250.gbff_EH250_chromosome_DCAHEP=09950	1921	Flg_sctU_FLG	Flg_sctU_FLG	The quorum of genes required (10) is not reached: 9
	bakta/Eh250.gbff_EH250_chromosome_Flagellum_12	bakta/Eh250.gbff_EH250_chromosome	TXSScan/bacteria/diderm/Flagellum	c26	bakta/Eh250.gbff_EH250_chromosome_DCAHEP=09955	1922	Flg_sctV_FLG	Flg_sctV_FLG	The quorum of genes required (10) is not reached: 9
	bakta/Eh250.gbff_EH250_chromosome_Flagellum_13	bakta/Eh250.gbff_EH250_chromosome	TXSScan/bacteria/diderm/Flagellum	c27	bakta/Eh250.gbff_EH250_chromosome_DCAHEP=00335	66	Flg_sctN_FLG	Flg_sctN_FLG	The quorum of genes required (10) is not reached: 9
	bakta/Eh250.gbff_EH250_chromosome_Flagellum_13	bakta/Eh250.gbff_EH250_chromosome	TXSScan/bacteria/diderm/Flagellum	c27	bakta/Eh250.gbff_EH250_chromosome_DCAHEP=00345	68	Flg_sctN_FLG	Flg_sctN_FLG	The quorum of genes required (10) is not reached: 9
	bakta/Eh250.gbff_EH250_chromosome_Flagellum_13	bakta/Eh250.gbff_EH250_chromosome	TXSScan/bacteria/diderm/Flagellum	c28	bakta/Eh250.gbff_EH250_chromosome_DCAHEP=09520	1837	Flg_sctT_FLG	Flg_sctT_FLG	The quorum of genes required (10) is not reached: 9
	bakta/Eh250.gbff_EH250_chromosome_Flagellum_13	bakta/Eh250.gbff_EH250_chromosome	TXSScan/bacteria/diderm/Flagellum	c28	bakta/Eh250.gbff_EH250_chromosome_DCAHEP=09525	1838	Flg_sctS_FLG	Flg_sctS_FLG	The quorum of genes required (10) is not reached: 9
	bakta/Eh250.gbff_EH250_chromosome_Flagellum_13	bakta/Eh250.gbff_EH250_chromosome	TXSScan/bacteria/diderm/Flagellum	c28	bakta/Eh250.gbff_EH250_chromosome_DCAHEP=09530	1839	Flg_sctR_FLG	Flg_sctR_FLG	The quorum of genes required (10) is not reached: 9
	bakta/Eh250.gbff_EH250_chromosome_Flagellum_13	bakta/Eh250.gbff_EH250_chromosome	TXSScan/bacteria/diderm/Flagellum	c28	bakta/Eh250.gbff_EH250_chromosome_DCAHEP=09540	1841	Flg_sctQ_FLG	Flg_sctQ_FLG	The quorum of genes required (10) is not reached: 9
	bakta/Eh250.gbff_EH250_chromosome_Flagellum_13	bakta/Eh250.gbff_EH250_chromosome	TXSScan/bacteria/diderm/Flagellum	c28	bakta/Eh250.gbff_EH250_chromosome_DCAHEP=09565	1846	Flg_sctN_FLG	Flg_sctN_FLG	The quorum of genes required (10) is not reached: 9
	bakta/Eh250.gbff_EH250_chromosome_Flagellum_13	bakta/Eh250.gbff_EH250_chromosome	TXSScan/bacteria/diderm/Flagellum	c28	bakta/Eh250.gbff_EH250_chromosome_DCAHEP=09580	1849	Flg_sctJ_FLG	Flg_sctJ_FLG	The quorum of genes required (10) is not reached: 9
	bakta/Eh250.gbff_EH250_chromosome_Flagellum_13	bakta/Eh250.gbff_EH250_chromosome	TXSScan/bacteria/diderm/Flagellum	c28	bakta/Eh250.gbff_EH250_chromosome_DCAHEP=09585	1850	Flg_fliE	Flg_fliE	The quorum of genes required (10) is not reached: 9
	bakta/Eh250.gbff_EH250_chromosome_Flagellum_13	bakta/Eh250.gbff_EH250_chromosome	TXSScan/bacteria/diderm/Flagellum	c29	bakta/Eh250.gbff_EH250_chromosome_DCAHEP=14365	2786	Flg_flgC	Flg_flgC	The quorum of genes required (10) is not reached: 9
	bakta/Eh250.gbff_EH250_chromosome_Flagellum_13	bakta/Eh250.gbff_EH250_chromosome	TXSScan/bacteria/diderm/Flagellum	c29	bakta/Eh250.gbff_EH250_chromosome_DCAHEP=14385	2790	Flg_flgC	Flg_flgC	The quorum of genes required (10) is not reached: 9
	bakta/Eh250.gbff_EH250_chromosome_Flagellum_13	bakta/Eh250.gbff_EH250_chromosome	TXSScan/bacteria/diderm/Flagellum	c29	bakta/Eh250.gbff_EH250_chromosome_DCAHEP=14390	2791	Flg_flgB	Flg_flgB	The quorum of genes required (10) is not reached: 9
	bakta/Eh250.gbff_EH250_chromosome_Flagellum_7	bakta/Eh250.gbff_EH250_chromosome	TXSScan/bacteria/diderm/Flagellum	c14	bakta/Eh250.gbff_EH250_chromosome_DCAHEP=00335	66	Flg_sctN_FLG	Flg_sctN_FLG	The quorum of mandatory genes required (9) is not reached: 3/The quorum of genes required (10) is not reached: 3
	bakta/Eh250.gbff_EH250_chromosome_Flagellum_7	bakta/Eh250.gbff_EH250_chromosome	TXSScan/bacteria/diderm/Flagellum	c14	bakta/Eh250.gbff_EH250_chromosome_DCAHEP=00345	68	Flg_sctN_FLG	Flg_sctN_FLG	The quorum of mandatory genes required (9) is not reached: 3/The quorum of genes required (10) is not reached: 3
	bakta/Eh250.gbff_EH250_chromosome_Flagellum_7	bakta/Eh250.gbff_EH250_chromosome	TXSScan/bacteria/diderm/Flagellum	c15	bakta/Eh250.gbff_EH250_chromosome_DCAHEP=09950	1921	Flg_sctU_FLG	Flg_sctU_FLG	The quorum of mandatory genes required (9) is not reached: 3/The quorum of genes required (10) is not reached: 3
	bakta/Eh250.gbff_EH250_chromosome_Flagellum_7	bakta/Eh250.gbff_EH250_chromosome	TXSScan/bacteria/diderm/Flagellum	c15	bakta/Eh250.gbff_EH250_chromosome_DCAHEP=09955	1922	Flg_sctV_FLG	Flg_sctV_FLG	The quorum of mandatory genes required (9) is not reached: 3/The quorum of genes required (10) is not reached: 3
	bakta/Eh250.gbff_EH250_chromosome_Flagellum_14	bakta/Eh250.gbff_EH250_chromosome	TXSScan/bacteria/diderm/Flagellum	c30	bakta/Eh250.gbff_EH250_chromosome_DCAHEP=00335	66	Flg_sctN_FLG	Flg_sctN_FLG	The quorum of mandatory genes required (9) is not reached: 5/The quorum of genes required (10) is not reached: 5
	bakta/Eh250.gbff_EH250_chromosome_Flagellum_14	bakta/Eh250.gbff_EH250_chromosome	TXSScan/bacteria/diderm/Flagellum	c30	bakta/Eh250.gbff_EH250_chromosome_DCAHEP=00345	68	Flg_sctN_FLG	Flg_sctN_FLG	The quorum of mandatory genes required (9) is not reached: 5/The quorum of genes required (10) is not reached: 5
	bakta/Eh250.gbff_EH250_chromosome_Flagellum_14	bakta/Eh250.gbff_EH250_chromosome	TXSScan/bacteria/diderm/Flagellum	c31	bakta/Eh250.gbff_EH250_chromosome_DCAHEP=09950	1921	Flg_sctU_FLG	Flg_sctU_FLG	The quorum of mandatory genes required (9) is not reached: 5/The quorum of genes required (10) is not reached: 5
	bakta/Eh250.gbff_EH250_chromosome_Flagellum_14	bakta/Eh250.gbff_EH250_chromosome	TXSScan/bacteria/diderm/Flagellum	c31	bakta/Eh250.gbff_EH250_chromosome_DCAHEP=09955	1922	Flg_sctV_FLG	Flg_sctV_FLG	The quorum of mandatory genes required (9) is not reached: 5/The quorum of genes required (10) is not reached: 5
	bakta/Eh250.gbff_EH250_chromosome_Flagellum_14	bakta/Eh250.gbff_EH250_chromosome	TXSScan/bacteria/diderm/Flagellum	c32	bakta/Eh250.gbff_EH250_chromosome_DCAHEP=14365	2786	Flg_flgC	Flg_flgC	The quorum of mandatory genes required (9) is not reached: 5/The quorum of genes required (10) is not reached: 5
	bakta/Eh250.gbff_EH250_chromosome_Flagellum_14	bakta/Eh250.gbff_EH250_chromosome	TXSScan/bacteria/diderm/Flagellum	c32	bakta/Eh250.gbff_EH250_chromosome_DCAHEP=14385	2790	Flg_flgC	Flg_flgC	The quorum of mandatory genes required (9) is not reached: 5/The quorum of genes required (10) is not reached: 5
	bakta/Eh250.gbff_EH250_chromosome_Flagellum_14	bakta/Eh250.gbff_EH250_chromosome	TXSScan/bacteria/diderm/Flagellum	c32	bakta/Eh250.gbff_EH250_chromosome_DCAHEP=14390	2791	Flg_flgB	Flg_flgB	The quorum of mandatory genes required (9) is not reached: 5/The quorum of genes required (10) is not reached: 5
	bakta/Eh250.gbff_EH250_chromosome_Flagellum_8	bakta/Eh250.gbff_EH250_chromosome	TXSScan/bacteria/diderm/Flagellum	c16	bakta/Eh250.gbff_EH250_chromosome_DCAHEP=00335	66	Flg_sctN_FLG	Flg_sctN_FLG	The quorum of mandatory genes required (9) is not reached: 3/The quorum of genes required (10) is not reached: 3
	bakta/Eh250.gbff_EH250_chromosome_Flagellum_8	bakta/Eh250.gbff_EH250_chromosome	TXSScan/bacteria/diderm/Flagellum	c16	bakta/Eh250.gbff_EH250_chromosome_DCAHEP=00345	68	Flg_sctN_FLG	Flg_sctN_FLG	The quorum of mandatory genes required (9) is not reached: 3/The quorum of genes required (10) is not reached: 3
	bakta/Eh250.gbff_EH250_chromosome_Flagellum_8	bakta/Eh250.gbff_EH250_chromosome	TXSScan/bacteria/diderm/Flagellum	c17	bakta/Eh250.gbff_EH250_chromosome_DCAHEP=14365	2786	Flg_flgC	Flg_flgC	The quorum of mandatory genes required (9) is not reached: 3/The quorum of genes required (10) is not reached: 3
	bakta/Eh250.gbff_EH250_chromosome_Flagellum_8	bakta/Eh250.gbff_EH250_chromosome	TXSScan/bacteria/diderm/Flagellum	c17	bakta/Eh250.gbff_EH250_chromosome_DCAHEP=14385	2790	Flg_flgC	Flg_flgC	The quorum of mandatory genes required (9) is not reached: 3/The quorum of genes required (10) is not reached: 3
	bakta/Eh250.gbff_EH250_chromosome_Flagellum_8	bakta/Eh250.gbff_EH250_chromosome	TXSScan/bacteria/diderm/Flagellum	c17	bakta/Eh250.gbff_EH250_chromosome_DCAHEP=14390	2791	Flg_flgB	Flg_flgB	The quorum of mandatory genes required (9) is not reached: 3/The quorum of genes required (10) is not reached: 3
	bakta/Eh250.gbff_EH250_chromosome_Flagellum_3	bakta/Eh250.gbff_EH250_chromosome	TXSScan/bacteria/diderm/Flagellum	c9	bakta/Eh250.gbff_EH250_chromosome_DCAHEP=09520	1837	Flg_sctT_FLG	Flg_sctT_FLG	The quorum of mandatory genes required (9) is not reached: 7/The quorum of genes required (10) is not reached: 7
	bakta/Eh250.gbff_EH250_chromosome_Flagellum_3	bakta/Eh250.gbff_EH250_chromosome	TXSScan/bacteria/diderm/Flagellum	c9	bakta/Eh250.gbff_EH250_chromosome_DCAHEP=09525	1838	Flg_sctS_FLG	Flg_sctS_FLG	The quorum of mandatory genes required (9) is not reached: 7/The quorum of genes required (10) is not reached: 7
	bakta/Eh250.gbff_EH250_chromosome_Flagellum_3	bakta/Eh250.gbff_EH250_chromosome	TXSScan/bacteria/diderm/Flagellum	c9	bakta/Eh250.gbff_EH250_chromosome_DCAHEP=09530	1839	Flg_sctR_FLG	Flg_sctR_FLG	The quorum of mandatory genes required (9) is not reached: 7/The quorum of genes required (10) is not reached: 7
	bakta/Eh250.gbff_EH250_chromosome_Flagellum_3	bakta/Eh250.gbff_EH250_chromosome	TXSScan/bacteria/diderm/Flagellum	c9	bakta/Eh250.gbff_EH250_chromosome_DCAHEP=09540	1841	Flg_sctQ_FLG	Flg_sctQ_FLG	The quorum of mandatory genes required (9) is not reached: 7/The quorum of genes required (10) is not reached: 7
	bakta/Eh250.gbff_EH250_chromosome_Flagellum_3	bakta/Eh250.gbff_EH250_chromosome	TXSScan/bacteria/diderm/Flagellum	c9	bakta/Eh250.gbff_EH250_chromosome_DCAHEP=09565	1846	Flg_sctN_FLG	Flg_sctN_FLG	The quorum of mandatory genes required (9) is not reached: 7/The quorum of genes required (10) is not reached: 7
	bakta/Eh250.gbff_EH250_chromosome_Flagellum_3	bakta/Eh250.gbff_EH250_chromosome	TXSScan/bacteria/diderm/Flagellum	c9	bakta/Eh250.gbff_EH250_chromosome_DCAHEP=09580	1849	Flg_sctJ_FLG	Flg_sctJ_FLG	The quorum of mandatory genes required (9) is not reached: 7/The quorum of genes required (10) is not reached: 7
	bakta/Eh250.gbff_EH250_chromosome_Flagellum_3	bakta/Eh250.gbff_EH250_chromosome	TXSScan/bacteria/diderm/Flagellum	c9	bakta/Eh250.gbff_EH250_chromosome_DCAHEP=09585	1850	Flg_fliE	Flg_fliE	The quorum of mandatory genes required (9) is not reached: 7/The quorum of genes required (10) is not reached: 7
	bakta/Eh250.gbff_EH250_chromosome_Flagellum_9	bakta/Eh250.gbff_EH250_chromosome	TXSScan/bacteria/diderm/Flagellum	c18	bakta/Eh250.gbff_EH250_chromosome_DCAHEP=09520	1837	Flg_sctT_FLG	Flg_sctT_FLG	The quorum of genes required (10) is not reached: 9
	bakta/Eh250.gbff_EH250_chromosome_Flagellum_9	bakta/Eh250.gbff_EH250_chromosome	TXSScan/bacteria/diderm/Flagellum	c18	bakta/Eh250.gbff_EH250_chromosome_DCAHEP=09525	1838	Flg_sctS_FLG	Flg_sctS_FLG	The quorum of genes required (10) is not reached: 9
	bakta/Eh250.gbff_EH250_chromosome_Flagellum_9	bakta/Eh250.gbff_EH250_chromosome	TXSScan/bacteria/diderm/Flagellum	c18	bakta/Eh250.gbff_EH250_chromosome_DCAHEP=09530	1839	Flg_sctR_FLG	Flg_sctR_FLG	The quorum of genes required (10) is not reached: 9
	bakta/Eh250.gbff_EH250_chromosome_Flagellum_9	bakta/Eh250.gbff_EH250_chromosome	TXSScan/bacteria/diderm/Flagellum	c18	bakta/Eh250.gbff_EH250_chromosome_DCAHEP=09540	1841	Flg_sctQ_FLG	Flg_sctQ_FLG	The quorum of genes required (10) is not reached: 9
	bakta/Eh250.gbff_EH250_chromosome_Flagellum_9	bakta/Eh250.gbff_EH250_chromosome	TXSScan/bacteria/diderm/Flagellum	c18	bakta/Eh250.gbff_EH250_chromosome_DCAHEP=09565	1846	Flg_sctN_FLG	Flg_sctN_FLG	The quorum of genes required (10) is not reached: 9
	bakta/Eh250.gbff_EH250_chromosome_Flagellum_9	bakta/Eh250.gbff_EH250_chromosome	TXSScan/bacteria/diderm/Flagellum	c18	bakta/Eh250.gbff_EH250_chromosome_DCAHEP=09580	1849	Flg_sctJ_FLG	Flg_sctJ_FLG	The quorum of genes required (10) is not reached: 9
	bakta/Eh250.gbff_EH250_chromosome_Flagellum_9	bakta/Eh250.gbff_EH250_chromosome	TXSScan/bacteria/diderm/Flagellum	c18	bakta/Eh250.gbff_EH250_chromosome_DCAHEP=09585	1850	Flg_fliE	Flg_fliE	The quorum of genes required (10) is not reached: 9
	bakta/Eh250.gbff_EH250_chromosome_Flagellum_9	bakta/Eh250.gbff_EH250_chromosome	TXSScan/bacteria/diderm/Flagellum	c19	bakta/Eh250.gbff_EH250_chromosome_DCAHEP=09950	1921	Flg_sctU_FLG	Flg_sctU_FLG	The quorum of genes required (10) is not reached: 9
	bakta/Eh250.gbff_EH250_chromosome_Flagellum_9	bakta/Eh250.gbff_EH250_chromosome	TXSScan/bacteria/diderm/Flagellum	c19	bakta/Eh250.gbff_EH250_chromosome_DCAHEP=09955	1922	Flg_sctV_FLG	Flg_sctV_FLG	The quorum of genes required (10) is not reached: 9
	bakta/Eh250.gbff_EH250_chromosome_Flagellum_10	bakta/Eh250.gbff_EH250_chromosome	TXSScan/bacteria/diderm/Flagellum	c20	bakta/Eh250.gbff_EH250_chromosome_DCAHEP=09520	1837	Flg_sctT_FLG	Flg_sctT_FLG	The quorum of genes required (10) is not reached: 9
	bakta/Eh250.gbff_EH250_chromosome_Flagellum_10	bakta/Eh250.gbff_EH250_chromosome	TXSScan/bacteria/diderm/Flagellum	c20	bakta/Eh250.gbff_EH250_chromosome_DCAHEP=09525	1838	Flg_sctS_FLG	Flg_sctS_FLG	The quorum of genes required (10) is not reached: 9
	bakta/Eh250.gbff_EH250_chromosome_Flagellum_10	bakta/Eh250.gbff_EH250_chromosome	TXSScan/bacteria/diderm/Flagellum	c20	bakta/Eh250.gbff_EH250_chromosome_DCAHEP=09530	1839	Flg_sctR_FLG	Flg_sctR_FLG	The quorum of genes required (10) is not reached: 9
	bakta/Eh250.gbff_EH250_chromosome_Flagellum_10	bakta/Eh250.gbff_EH250_chromosome	TXSScan/bacteria/diderm/Flagellum	c20	bakta/Eh250.gbff_EH250_chromosome_DCAHEP=09540	1841	Flg_sctQ_FLG	Flg_sctQ_FLG	The quorum of genes required (10) is not reached: 9
	bakta/Eh250.gbff_EH250_chromosome_Flagellum_10	bakta/Eh250.gbff_EH250_chromosome	TXSScan/bacteria/diderm/Flagellum	c20	bakta/Eh250.gbff_EH250_chromosome_DCAHEP=09565	1846	Flg_sctN_FLG	Flg_sctN_FLG	The quorum of genes required (10) is not reached: 9
	bakta/Eh250.gbff_EH250_chromosome_Flagellum_10	bakta/Eh250.gbff_EH250_chromosome	TXSScan/bacteria/diderm/Flagellum	c20	bakta/Eh250.gbff_EH250_chromosome_DCAHEP=09580	1849	Flg_sctJ_FLG	Flg_sctJ_FLG	The quorum of genes required (10) is not reached: 9
	bakta/Eh250.gbff_EH250_chromosome_Flagellum_10	bakta/Eh250.gbff_EH250_chromosome	TXSScan/bacteria/diderm/Flagellum	c20	bakta/Eh250.gbff_EH250_chromosome_DCAHEP=09585	1850	Flg_fliE	Flg_fliE	The quorum of genes required (10) is not reached: 9
	bakta/Eh250.gbff_EH250_chromosome_Flagellum_10	bakta/Eh250.gbff_EH250_chromosome	TXSScan/bacteria/diderm/Flagellum	c21	bakta/Eh250.gbff_EH250_chromosome_DCAHEP=14365	2786	Flg_flgC	Flg_flgC	The quorum of genes required (10) is not reached: 9
	bakta/Eh250.gbff_EH250_chromosome_Flagellum_10	bakta/Eh250.gbff_EH250_chromosome	TXSScan/bacteria/diderm/Flagellum	c21	bakta/Eh250.gbff_EH250_chromosome_DCAHEP=14385	2790	Flg_flgC	Flg_flgC	The quorum of genes required (10) is not reached: 9
	bakta/Eh250.gbff_EH250_chromosome_Flagellum_10	bakta/Eh250.gbff_EH250_chromosome	TXSScan/bacteria/diderm/Flagellum	c21	bakta/Eh250.gbff_EH250_chromosome_DCAHEP=14390	2791	Flg_flgB	Flg_flgB	The quorum of genes required (10) is not reached: 9
	bakta/Eh250.gbff_EH250_chromosome_Flagellum_4	bakta/Eh250.gbff_EH250_chromosome	TXSScan/bacteria/diderm/Flagellum	c10	bakta/Eh250.gbff_EH250_chromosome_DCAHEP=09950	1921	Flg_sctU_FLG	Flg_sctU_FLG	The quorum of mandatory genes required (9) is not reached: 2/The quorum of genes required (10) is not reached: 2
	bakta/Eh250.gbff_EH250_chromosome_Flagellum_4	bakta/Eh250.gbff_EH250_chromosome	TXSScan/bacteria/diderm/Flagellum	c10	bakta/Eh250.gbff_EH250_chromosome_DCAHEP=09955	1922	Flg_sctV_FLG	Flg_sctV_FLG	The quorum of mandatory genes required (9) is not reached: 2/The quorum of genes required (10) is not reached: 2
	bakta/Eh250.gbff_EH250_chromosome_Flagellum_11	bakta/Eh250.gbff_EH250_chromosome	TXSScan/bacteria/diderm/Flagellum	c22	bakta/Eh250.gbff_EH250_chromosome_DCAHEP=09950	1921	Flg_sctU_FLG	Flg_sctU_FLG	The quorum of mandatory genes required (9) is not reached: 4/The quorum of genes required (10) is not reached: 4
	bakta/Eh250.gbff_EH250_chromosome_Flagellum_11	bakta/Eh250.gbff_EH250_chromosome	TXSScan/bacteria/diderm/Flagellum	c22	bakta/Eh250.gbff_EH250_chromosome_DCAHEP=09955	1922	Flg_sctV_FLG	Flg_sctV_FLG	The quorum of mandatory genes required (9) is not reached: 4/The quorum of genes required (10) is not reached: 4
	bakta/Eh250.gbff_EH250_chromosome_Flagellum_11	bakta/Eh250.gbff_EH250_chromosome	TXSScan/bacteria/diderm/Flagellum	c23	bakta/Eh250.gbff_EH250_chromosome_DCAHEP=14365	2786	Flg_flgC	Flg_flgC	The quorum of mandatory genes required (9) is not reached: 4/The quorum of genes required (10) is not reached: 4
	bakta/Eh250.gbff_EH250_chromosome_Flagellum_11	bakta/Eh250.gbff_EH250_chromosome	TXSScan/bacteria/diderm/Flagellum	c23	bakta/Eh250.gbff_EH250_chromosome_DCAHEP=14385	2790	Flg_flgC	Flg_flgC	The quorum of mandatory genes required (9) is not reached: 4/The quorum of genes required (10) is not reached: 4
	bakta/Eh250.gbff_EH250_chromosome_Flagellum_11	bakta/Eh250.gbff_EH250_chromosome	TXSScan/bacteria/diderm/Flagellum	c23	bakta/Eh250.gbff_EH250_chromosome_DCAHEP=14390	2791	Flg_flgB	Flg_flgB	The quorum of mandatory genes required (9) is not reached: 4/The quorum of genes required (10) is not reached: 4
	bakta/Eh250.gbff_EH250_chromosome_Flagellum_5	bakta/Eh250.gbff_EH250_chromosome	TXSScan/bacteria/diderm/Flagellum	c11	bakta/Eh250.gbff_EH250_chromosome_DCAHEP=14365	2786	Flg_flgC	Flg_flgC	The quorum of mandatory genes required (9) is not reached: 2/The quorum of genes required (10) is not reached: 2
	bakta/Eh250.gbff_EH250_chromosome_Flagellum_5	bakta/Eh250.gbff_EH250_chromosome	TXSScan/bacteria/diderm/Flagellum	c11	bakta/Eh250.gbff_EH250_chromosome_DCAHEP=14385	2790	Flg_flgC	Flg_flgC	The quorum of mandatory genes required (9) is not reached: 2/The quorum of genes required (10) is not reached: 2
	bakta/Eh250.gbff_EH250_chromosome_Flagellum_5	bakta/Eh250.gbff_EH250_chromosome	TXSScan/bacteria/diderm/Flagellum	c11	bakta/Eh250.gbff_EH250_chromosome_DCAHEP=14390	2791	Flg_flgB	Flg_flgB	The quorum of mandatory genes required (9) is not reached: 2/The quorum of genes required (10) is not reached: 2
	bakta/Eh250.gbff_EH250_chromosome_T1SS_22	bakta/Eh250.gbff_EH250_chromosome	TXSScan/bacteria/diderm/T1SS	c59	bakta/Eh250.gbff_EH250_chromosome_DCAHEP=03825	737	T1SS_omf	T1SS_omf	The quorum of mandatory genes required (3) is not reached: 1/The quorum of genes required (3) is not reached: 1
	bakta/Eh250.gbff_EH250_chromosome_T1SS_20	bakta/Eh250.gbff_EH250_chromosome	TXSScan/bacteria/diderm/T1SS	c55	bakta/Eh250.gbff_EH250_chromosome_DCAHEP=15060	2920	T1SS_abc	T1SS_abc	The quorum of mandatory genes required (3) is not reached: 2/The quorum of genes required (3) is not reached: 2
	bakta/Eh250.gbff_EH250_chromosome_T1SS_20	bakta/Eh250.gbff_EH250_chromosome	TXSScan/bacteria/diderm/T1SS	c55	bakta/Eh250.gbff_EH250_chromosome_DCAHEP=15065	2921	T1SS_abc	T1SS_abc	The quorum of mandatory genes required (3) is not reached: 2/The quorum of genes required (3) is not reached: 2
	bakta/Eh250.gbff_EH250_chromosome_T1SS_20	bakta/Eh250.gbff_EH250_chromosome	TXSScan/bacteria/diderm/T1SS	c56	bakta/Eh250.gbff_EH250_chromosome_DCAHEP=03825	737	T1SS_omf	T1SS_omf	The quorum of mandatory genes required (3) is not reached: 2/The quorum of genes required (3) is not reached: 2
	bakta/Eh250.gbff_EH250_chromosome_T1SS_21	bakta/Eh250.gbff_EH250_chromosome	TXSScan/bacteria/diderm/T1SS	c57	bakta/Eh250.gbff_EH250_chromosome_DCAHEP=16805	3255	T1SS_abc	T1SS_abc	The quorum of mandatory genes required (3) is not reached: 2/The quorum of genes required (3) is not reached: 2
	bakta/Eh250.gbff_EH250_chromosome_T1SS_21	bakta/Eh250.gbff_EH250_chromosome	TXSScan/bacteria/diderm/T1SS	c57	bakta/Eh250.gbff_EH250_chromosome_DCAHEP=16810	3256	T1SS_abc	T1SS_abc	The quorum of mandatory genes required (3) is not reached: 2/The quorum of genes required (3) is not reached: 2
	bakta/Eh250.gbff_EH250_chromosome_T1SS_21	bakta/Eh250.gbff_EH250_chromosome	TXSScan/bacteria/diderm/T1SS	c58	bakta/Eh250.gbff_EH250_chromosome_DCAHEP=03825	737	T1SS_omf	T1SS_omf	The quorum of mandatory genes required (3) is not reached: 2/The quorum of genes required (3) is not reached: 2
	bakta/Eh250.gbff_EH250_chromosome_T1SS_23	bakta/Eh250.gbff_EH250_chromosome	TXSScan/bacteria/diderm/T1SS	c61	bakta/Eh250.gbff_EH250_chromosome_DCAHEP=15060	2920	T1SS_abc	T1SS_abc	The quorum of mandatory genes required (3) is not reached: 2/The quorum of genes required (3) is not reached: 2
	bakta/Eh250.gbff_EH250_chromosome_T1SS_23	bakta/Eh250.gbff_EH250_chromosome	TXSScan/bacteria/diderm/T1SS	c61	bakta/Eh250.gbff_EH250_chromosome_DCAHEP=15065	2921	T1SS_abc	T1SS_abc	The quorum of mandatory genes required (3) is not reached: 2/The quorum of genes required (3) is not reached: 2
	bakta/Eh250.gbff_EH250_chromosome_T1SS_23	bakta/Eh250.gbff_EH250_chromosome	TXSScan/bacteria/diderm/T1SS	c62	bakta/Eh250.gbff_EH250_chromosome_DCAHEP=07890	1517	T1SS_omf	T1SS_omf	The quorum of mandatory genes required (3) is not reached: 2/The quorum of genes required (3) is not reached: 2
	bakta/Eh250.gbff_EH250_chromosome_T1SS_24	bakta/Eh250.gbff_EH250_chromosome	TXSScan/bacteria/diderm/T1SS	c63	bakta/Eh250.gbff_EH250_chromosome_DCAHEP=16805	3255	T1SS_abc	T1SS_abc	The quorum of mandatory genes required (3) is not reached: 2/The quorum of genes required (3) is not reached: 2
	bakta/Eh250.gbff_EH250_chromosome_T1SS_24	bakta/Eh250.gbff_EH250_chromosome	TXSScan/bacteria/diderm/T1SS	c63	bakta/Eh250.gbff_EH250_chromosome_DCAHEP=16810	3256	T1SS_abc	T1SS_abc	The quorum of mandatory genes required (3) is not reached: 2/The quorum of genes required (3) is not reached: 2
	bakta/Eh250.gbff_EH250_chromosome_T1SS_24	bakta/Eh250.gbff_EH250_chromosome	TXSScan/bacteria/diderm/T1SS	c64	bakta/Eh250.gbff_EH250_chromosome_DCAHEP=07890	1517	T1SS_omf	T1SS_omf	The quorum of mandatory genes required (3) is not reached: 2/The quorum of genes required (3) is not reached: 2
	bakta/Eh250.gbff_EH250_chromosome_T1SS_15	bakta/Eh250.gbff_EH250_chromosome	TXSScan/bacteria/diderm/T1SS	c50	bakta/Eh250.gbff_EH250_chromosome_DCAHEP=14530	2819	T1SS_omf	T1SS_omf	The quorum of mandatory genes required (3) is not reached: 2/The quorum of genes required (3) is not reached: 2
	bakta/Eh250.gbff_EH250_chromosome_T1SS_15	bakta/Eh250.gbff_EH250_chromosome	TXSScan/bacteria/diderm/T1SS	c50	bakta/Eh250.gbff_EH250_chromosome_DCAHEP=14535	2820	T1SS_mfp	T1SS_mfp	The quorum of mandatory genes required (3) is not reached: 2/The quorum of genes required (3) is not reached: 2
	bakta/Eh250.gbff_EH250_chromosome_T1SS_16	bakta/Eh250.gbff_EH250_chromosome	TXSScan/bacteria/diderm/T1SS	c51	bakta/Eh250.gbff_EH250_chromosome_DCAHEP=15060	2920	T1SS_abc	T1SS_abc	The quorum of mandatory genes required (3) is not reached: 1/The quorum of genes required (3) is not reached: 1
	bakta/Eh250.gbff_EH250_chromosome_T1SS_16	bakta/Eh250.gbff_EH250_chromosome	TXSScan/bacteria/diderm/T1SS	c51	bakta/Eh250.gbff_EH250_chromosome_DCAHEP=15065	2921	T1SS_abc	T1SS_abc	The quorum of mandatory genes required (3) is not reached: 1/The quorum of genes required (3) is not reached: 1
	bakta/Eh250.gbff_EH250_chromosome_T1SS_17	bakta/Eh250.gbff_EH250_chromosome	TXSScan/bacteria/diderm/T1SS	c52	bakta/Eh250.gbff_EH250_chromosome_DCAHEP=15310	2969	T1SS_omf	T1SS_omf	The quorum of mandatory genes required (3) is not reached: 2/The quorum of genes required (3) is not reached: 2
	bakta/Eh250.gbff_EH250_chromosome_T1SS_17	bakta/Eh250.gbff_EH250_chromosome	TXSScan/bacteria/diderm/T1SS	c52	bakta/Eh250.gbff_EH250_chromosome_DCAHEP=15320	2971	T1SS_mfp	T1SS_mfp	The quorum of mandatory genes required (3) is not reached: 2/The quorum of genes required (3) is not reached: 2
	bakta/Eh250.gbff_EH250_chromosome_T1SS_18	bakta/Eh250.gbff_EH250_chromosome	TXSScan/bacteria/diderm/T1SS	c53	bakta/Eh250.gbff_EH250_chromosome_DCAHEP=16805	3255	T1SS_abc	T1SS_abc	The quorum of mandatory genes required (3) is not reached: 1/The quorum of genes required (3) is not reached: 1
	bakta/Eh250.gbff_EH250_chromosome_T1SS_18	bakta/Eh250.gbff_EH250_chromosome	TXSScan/bacteria/diderm/T1SS	c53	bakta/Eh250.gbff_EH250_chromosome_DCAHEP=16810	3256	T1SS_abc	T1SS_abc	The quorum of mandatory genes required (3) is not reached: 1/The quorum of genes required (3) is not reached: 1
	bakta/Eh250.gbff_EH250_chromosome_T1SS_19	bakta/Eh250.gbff_EH250_chromosome	TXSScan/bacteria/diderm/T1SS	c54	bakta/Eh250.gbff_EH250_chromosome_DCAHEP=19255	3732	T1SS_omf	T1SS_omf	The quorum of mandatory genes required (3) is not reached: 2/The quorum of genes required (3) is not reached: 2
	bakta/Eh250.gbff_EH250_chromosome_T1SS_19	bakta/Eh250.gbff_EH250_chromosome	TXSScan/bacteria/diderm/T1SS	c54	bakta/Eh250.gbff_EH250_chromosome_DCAHEP=19270	3735	T1SS_abc	T1SS_abc	The quorum of mandatory genes required (3) is not reached: 2/The quorum of genes required (3) is not reached: 2
	bakta/Eh250.gbff_EH250_chromosome_T2SS_25	bakta/Eh250.gbff_EH250_chromosome	TXSScan/bacteria/diderm/T2SS	c67	bakta/Eh250.gbff_EH250_chromosome_DCAHEP=02185	422	T2SS_gspO	T2SS_gspO	The quorum of mandatory genes required (3) is not reached: 0/The quorum of genes required (6) is not reached: 1
	bakta/Eh250.gbff_EH250_chromosome_T3SS_26	bakta/Eh250.gbff_EH250_chromosome	TXSScan/bacteria/diderm/T3SS	c69	bakta/Eh250.gbff_EH250_chromosome_DCAHEP=14365	2786	Flg_flgC	Flg_flgC	There is 3 forbidden genes occurrence(s): Flg_flgC, Flg_flgC, Flg_flgB/The quorum of mandatory genes required (7) is not reached: 0/The quorum of genes required (7) is not reached: 0
	bakta/Eh250.gbff_EH250_chromosome_T3SS_26	bakta/Eh250.gbff_EH250_chromosome	TXSScan/bacteria/diderm/T3SS	c69	bakta/Eh250.gbff_EH250_chromosome_DCAHEP=14385	2790	Flg_flgC	Flg_flgC	There is 3 forbidden genes occurrence(s): Flg_flgC, Flg_flgC, Flg_flgB/The quorum of mandatory genes required (7) is not reached: 0/The quorum of genes required (7) is not reached: 0
	bakta/Eh250.gbff_EH250_chromosome_T3SS_26	bakta/Eh250.gbff_EH250_chromosome	TXSScan/bacteria/diderm/T3SS	c69	bakta/Eh250.gbff_EH250_chromosome_DCAHEP=14390	2791	Flg_flgB	Flg_flgB	There is 3 forbidden genes occurrence(s): Flg_flgC, Flg_flgC, Flg_flgB/The quorum of mandatory genes required (7) is not reached: 0/The quorum of genes required (7) is not reached: 0
	bakta/Eh250.gbff_EH250_chromosome_T4aP_27	bakta/Eh250.gbff_EH250_chromosome	TXSScan/bacteria/diderm/T4aP	c77	bakta/Eh250.gbff_EH250_chromosome_DCAHEP=01935	372	T4aP_pilM	T4aP_pilM	The quorum of mandatory genes required (4) is not reached: 1/The quorum of genes required (5) is not reached: 3
	bakta/Eh250.gbff_EH250_chromosome_T4aP_27	bakta/Eh250.gbff_EH250_chromosome	TXSScan/bacteria/diderm/T4aP	c77	bakta/Eh250.gbff_EH250_chromosome_DCAHEP=01940	373	T4aP_pilN	T4aP_pilN	The quorum of mandatory genes required (4) is not reached: 1/The quorum of genes required (5) is not reached: 3
	bakta/Eh250.gbff_EH250_chromosome_T4aP_27	bakta/Eh250.gbff_EH250_chromosome	TXSScan/bacteria/diderm/T4aP	c77	bakta/Eh250.gbff_EH250_chromosome_DCAHEP=01950	375	T4aP_pilQ	T4aP_pilQ	The quorum of mandatory genes required (4) is not reached: 1/The quorum of genes required (5) is not reached: 3
	bakta/Eh250.gbff_EH250_chromosome_T4aP_32	bakta/Eh250.gbff_EH250_chromosome	TXSScan/bacteria/diderm/T4aP	c89	bakta/Eh250.gbff_EH250_chromosome_DCAHEP=01935	372	T4aP_pilM	T4aP_pilM	The quorum of mandatory genes required (4) is not reached: 2/The quorum of genes required (5) is not reached: 4
	bakta/Eh250.gbff_EH250_chromosome_T4aP_32	bakta/Eh250.gbff_EH250_chromosome	TXSScan/bacteria/diderm/T4aP	c89	bakta/Eh250.gbff_EH250_chromosome_DCAHEP=01940	373	T4aP_pilN	T4aP_pilN	The quorum of mandatory genes required (4) is not reached: 2/The quorum of genes required (5) is not reached: 4
	bakta/Eh250.gbff_EH250_chromosome_T4aP_32	bakta/Eh250.gbff_EH250_chromosome	TXSScan/bacteria/diderm/T4aP	c89	bakta/Eh250.gbff_EH250_chromosome_DCAHEP=01950	375	T4aP_pilQ	T4aP_pilQ	The quorum of mandatory genes required (4) is not reached: 2/The quorum of genes required (5) is not reached: 4
	bakta/Eh250.gbff_EH250_chromosome_T4aP_32	bakta/Eh250.gbff_EH250_chromosome	TXSScan/bacteria/diderm/T4aP	c90	bakta/Eh250.gbff_EH250_chromosome_DCAHEP=02185	422	T2SS_gspO	T4aP_pilD	The quorum of mandatory genes required (4) is not reached: 2/The quorum of genes required (5) is not reached: 4
	bakta/Eh250.gbff_EH250_chromosome_T4aP_42	bakta/Eh250.gbff_EH250_chromosome	TXSScan/bacteria/diderm/T4aP	c129	bakta/Eh250.gbff_EH250_chromosome_DCAHEP=01935	372	T4aP_pilM	T4aP_pilM	The quorum of mandatory genes required (4) is not reached: 3
	bakta/Eh250.gbff_EH250_chromosome_T4aP_42	bakta/Eh250.gbff_EH250_chromosome	TXSScan/bacteria/diderm/T4aP	c129	bakta/Eh250.gbff_EH250_chromosome_DCAHEP=01940	373	T4aP_pilN	T4aP_pilN	The quorum of mandatory genes required (4) is not reached: 3
	bakta/Eh250.gbff_EH250_chromosome_T4aP_42	bakta/Eh250.gbff_EH250_chromosome	TXSScan/bacteria/diderm/T4aP	c129	bakta/Eh250.gbff_EH250_chromosome_DCAHEP=01950	375	T4aP_pilQ	T4aP_pilQ	The quorum of mandatory genes required (4) is not reached: 3
	bakta/Eh250.gbff_EH250_chromosome_T4aP_42	bakta/Eh250.gbff_EH250_chromosome	TXSScan/bacteria/diderm/T4aP	c130	bakta/Eh250.gbff_EH250_chromosome_DCAHEP=02185	422	T2SS_gspO	T4aP_pilD	The quorum of mandatory genes required (4) is not reached: 3
	bakta/Eh250.gbff_EH250_chromosome_T4aP_42	bakta/Eh250.gbff_EH250_chromosome	TXSScan/bacteria/diderm/T4aP	c131	bakta/Eh250.gbff_EH250_chromosome_DCAHEP=04580	885	T4aP_pilT	T4aP_pilT	The quorum of mandatory genes required (4) is not reached: 3
	bakta/Eh250.gbff_EH250_chromosome_T4aP_44	bakta/Eh250.gbff_EH250_chromosome	TXSScan/bacteria/diderm/T4aP	c138	bakta/Eh250.gbff_EH250_chromosome_DCAHEP=01935	372	T4aP_pilM	T4aP_pilM	The quorum of mandatory genes required (4) is not reached: 3
	bakta/Eh250.gbff_EH250_chromosome_T4aP_44	bakta/Eh250.gbff_EH250_chromosome	TXSScan/bacteria/diderm/T4aP	c138	bakta/Eh250.gbff_EH250_chromosome_DCAHEP=01940	373	T4aP_pilN	T4aP_pilN	The quorum of mandatory genes required (4) is not reached: 3
	bakta/Eh250.gbff_EH250_chromosome_T4aP_44	bakta/Eh250.gbff_EH250_chromosome	TXSScan/bacteria/diderm/T4aP	c138	bakta/Eh250.gbff_EH250_chromosome_DCAHEP=01950	375	T4aP_pilQ	T4aP_pilQ	The quorum of mandatory genes required (4) is not reached: 3
	bakta/Eh250.gbff_EH250_chromosome_T4aP_44	bakta/Eh250.gbff_EH250_chromosome	TXSScan/bacteria/diderm/T4aP	c139	bakta/Eh250.gbff_EH250_chromosome_DCAHEP=04875	943	T4aP_fimT	T4aP_fimT	The quorum of mandatory genes required (4) is not reached: 3
	bakta/Eh250.gbff_EH250_chromosome_T4aP_44	bakta/Eh250.gbff_EH250_chromosome	TXSScan/bacteria/diderm/T4aP	c139	bakta/Eh250.gbff_EH250_chromosome_DCAHEP=04880	944	T4aP_pilW	T4aP_pilW	The quorum of mandatory genes required (4) is not reached: 3
	bakta/Eh250.gbff_EH250_chromosome_T4aP_44	bakta/Eh250.gbff_EH250_chromosome	TXSScan/bacteria/diderm/T4aP	c140	bakta/Eh250.gbff_EH250_chromosome_DCAHEP=02185	422	T2SS_gspO	T4aP_pilD	The quorum of mandatory genes required (4) is not reached: 3
	bakta/Eh250.gbff_EH250_chromosome_T4aP_44	bakta/Eh250.gbff_EH250_chromosome	TXSScan/bacteria/diderm/T4aP	c141	bakta/Eh250.gbff_EH250_chromosome_DCAHEP=04580	885	T4aP_pilT	T4aP_pilT	The quorum of mandatory genes required (4) is not reached: 3
	bakta/Eh250.gbff_EH250_chromosome_T4aP_35	bakta/Eh250.gbff_EH250_chromosome	TXSScan/bacteria/diderm/T4aP	c95	bakta/Eh250.gbff_EH250_chromosome_DCAHEP=01935	372	T4aP_pilM	T4aP_pilM	The quorum of mandatory genes required (4) is not reached: 2
	bakta/Eh250.gbff_EH250_chromosome_T4aP_35	bakta/Eh250.gbff_EH250_chromosome	TXSScan/bacteria/diderm/T4aP	c95	bakta/Eh250.gbff_EH250_chromosome_DCAHEP=01940	373	T4aP_pilN	T4aP_pilN	The quorum of mandatory genes required (4) is not reached: 2
	bakta/Eh250.gbff_EH250_chromosome_T4aP_35	bakta/Eh250.gbff_EH250_chromosome	TXSScan/bacteria/diderm/T4aP	c95	bakta/Eh250.gbff_EH250_chromosome_DCAHEP=01950	375	T4aP_pilQ	T4aP_pilQ	The quorum of mandatory genes required (4) is not reached: 2
	bakta/Eh250.gbff_EH250_chromosome_T4aP_35	bakta/Eh250.gbff_EH250_chromosome	TXSScan/bacteria/diderm/T4aP	c96	bakta/Eh250.gbff_EH250_chromosome_DCAHEP=04875	943	T4aP_fimT	T4aP_fimT	The quorum of mandatory genes required (4) is not reached: 2
	bakta/Eh250.gbff_EH250_chromosome_T4aP_35	bakta/Eh250.gbff_EH250_chromosome	TXSScan/bacteria/diderm/T4aP	c96	bakta/Eh250.gbff_EH250_chromosome_DCAHEP=04880	944	T4aP_pilW	T4aP_pilW	The quorum of mandatory genes required (4) is not reached: 2
	bakta/Eh250.gbff_EH250_chromosome_T4aP_35	bakta/Eh250.gbff_EH250_chromosome	TXSScan/bacteria/diderm/T4aP	c97	bakta/Eh250.gbff_EH250_chromosome_DCAHEP=02185	422	T2SS_gspO	T4aP_pilD	The quorum of mandatory genes required (4) is not reached: 2
	bakta/Eh250.gbff_EH250_chromosome_T4aP_37	bakta/Eh250.gbff_EH250_chromosome	TXSScan/bacteria/diderm/T4aP	c109	bakta/Eh250.gbff_EH250_chromosome_DCAHEP=01935	372	T4aP_pilM	T4aP_pilM	The quorum of mandatory genes required (4) is not reached: 2/The quorum of genes required (5) is not reached: 4
	bakta/Eh250.gbff_EH250_chromosome_T4aP_37	bakta/Eh250.gbff_EH250_chromosome	TXSScan/bacteria/diderm/T4aP	c109	bakta/Eh250.gbff_EH250_chromosome_DCAHEP=01940	373	T4aP_pilN	T4aP_pilN	The quorum of mandatory genes required (4) is not reached: 2/The quorum of genes required (5) is not reached: 4
	bakta/Eh250.gbff_EH250_chromosome_T4aP_37	bakta/Eh250.gbff_EH250_chromosome	TXSScan/bacteria/diderm/T4aP	c109	bakta/Eh250.gbff_EH250_chromosome_DCAHEP=01950	375	T4aP_pilQ	T4aP_pilQ	The quorum of mandatory genes required (4) is not reached: 2/The quorum of genes required (5) is not reached: 4
	bakta/Eh250.gbff_EH250_chromosome_T4aP_37	bakta/Eh250.gbff_EH250_chromosome	TXSScan/bacteria/diderm/T4aP	c110	bakta/Eh250.gbff_EH250_chromosome_DCAHEP=04580	885	T4aP_pilT	T4aP_pilT	The quorum of mandatory genes required (4) is not reached: 2/The quorum of genes required (5) is not reached: 4
	bakta/Eh250.gbff_EH250_chromosome_T4aP_40	bakta/Eh250.gbff_EH250_chromosome	TXSScan/bacteria/diderm/T4aP	c115	bakta/Eh250.gbff_EH250_chromosome_DCAHEP=01935	372	T4aP_pilM	T4aP_pilM	The quorum of mandatory genes required (4) is not reached: 2
	bakta/Eh250.gbff_EH250_chromosome_T4aP_40	bakta/Eh250.gbff_EH250_chromosome	TXSScan/bacteria/diderm/T4aP	c115	bakta/Eh250.gbff_EH250_chromosome_DCAHEP=01940	373	T4aP_pilN	T4aP_pilN	The quorum of mandatory genes required (4) is not reached: 2
	bakta/Eh250.gbff_EH250_chromosome_T4aP_40	bakta/Eh250.gbff_EH250_chromosome	TXSScan/bacteria/diderm/T4aP	c115	bakta/Eh250.gbff_EH250_chromosome_DCAHEP=01950	375	T4aP_pilQ	T4aP_pilQ	The quorum of mandatory genes required (4) is not reached: 2
	bakta/Eh250.gbff_EH250_chromosome_T4aP_40	bakta/Eh250.gbff_EH250_chromosome	TXSScan/bacteria/diderm/T4aP	c116	bakta/Eh250.gbff_EH250_chromosome_DCAHEP=04875	943	T4aP_fimT	T4aP_fimT	The quorum of mandatory genes required (4) is not reached: 2
	bakta/Eh250.gbff_EH250_chromosome_T4aP_40	bakta/Eh250.gbff_EH250_chromosome	TXSScan/bacteria/diderm/T4aP	c116	bakta/Eh250.gbff_EH250_chromosome_DCAHEP=04880	944	T4aP_pilW	T4aP_pilW	The quorum of mandatory genes required (4) is not reached: 2
	bakta/Eh250.gbff_EH250_chromosome_T4aP_40	bakta/Eh250.gbff_EH250_chromosome	TXSScan/bacteria/diderm/T4aP	c117	bakta/Eh250.gbff_EH250_chromosome_DCAHEP=04580	885	T4aP_pilT	T4aP_pilT	The quorum of mandatory genes required (4) is not reached: 2
	bakta/Eh250.gbff_EH250_chromosome_T4aP_30	bakta/Eh250.gbff_EH250_chromosome	TXSScan/bacteria/diderm/T4aP	c80	bakta/Eh250.gbff_EH250_chromosome_DCAHEP=01935	372	T4aP_pilM	T4aP_pilM	The quorum of mandatory genes required (4) is not reached: 1
	bakta/Eh250.gbff_EH250_chromosome_T4aP_30	bakta/Eh250.gbff_EH250_chromosome	TXSScan/bacteria/diderm/T4aP	c80	bakta/Eh250.gbff_EH250_chromosome_DCAHEP=01940	373	T4aP_pilN	T4aP_pilN	The quorum of mandatory genes required (4) is not reached: 1
	bakta/Eh250.gbff_EH250_chromosome_T4aP_30	bakta/Eh250.gbff_EH250_chromosome	TXSScan/bacteria/diderm/T4aP	c80	bakta/Eh250.gbff_EH250_chromosome_DCAHEP=01950	375	T4aP_pilQ	T4aP_pilQ	The quorum of mandatory genes required (4) is not reached: 1
	bakta/Eh250.gbff_EH250_chromosome_T4aP_30	bakta/Eh250.gbff_EH250_chromosome	TXSScan/bacteria/diderm/T4aP	c81	bakta/Eh250.gbff_EH250_chromosome_DCAHEP=04875	943	T4aP_fimT	T4aP_fimT	The quorum of mandatory genes required (4) is not reached: 1
	bakta/Eh250.gbff_EH250_chromosome_T4aP_30	bakta/Eh250.gbff_EH250_chromosome	TXSScan/bacteria/diderm/T4aP	c81	bakta/Eh250.gbff_EH250_chromosome_DCAHEP=04880	944	T4aP_pilW	T4aP_pilW	The quorum of mandatory genes required (4) is not reached: 1
	bakta/Eh250.gbff_EH250_chromosome_T4aP_36	bakta/Eh250.gbff_EH250_chromosome	TXSScan/bacteria/diderm/T4aP	c108	bakta/Eh250.gbff_EH250_chromosome_DCAHEP=02185	422	T2SS_gspO	T4aP_pilD	The quorum of mandatory genes required (4) is not reached: 1/The quorum of genes required (5) is not reached: 1
	bakta/Eh250.gbff_EH250_chromosome_T4aP_45	bakta/Eh250.gbff_EH250_chromosome	TXSScan/bacteria/diderm/T4aP	c155	bakta/Eh250.gbff_EH250_chromosome_DCAHEP=02185	422	T2SS_gspO	T4aP_pilD	The quorum of mandatory genes required (4) is not reached: 2/The quorum of genes required (5) is not reached: 2
	bakta/Eh250.gbff_EH250_chromosome_T4aP_45	bakta/Eh250.gbff_EH250_chromosome	TXSScan/bacteria/diderm/T4aP	c156	bakta/Eh250.gbff_EH250_chromosome_DCAHEP=04580	885	T4aP_pilT	T4aP_pilT	The quorum of mandatory genes required (4) is not reached: 2/The quorum of genes required (5) is not reached: 2
	bakta/Eh250.gbff_EH250_chromosome_T4aP_43	bakta/Eh250.gbff_EH250_chromosome	TXSScan/bacteria/diderm/T4aP	c132	bakta/Eh250.gbff_EH250_chromosome_DCAHEP=04875	943	T4aP_fimT	T4aP_fimT	The quorum of mandatory genes required (4) is not reached: 2/The quorum of genes required (5) is not reached: 4
	bakta/Eh250.gbff_EH250_chromosome_T4aP_43	bakta/Eh250.gbff_EH250_chromosome	TXSScan/bacteria/diderm/T4aP	c132	bakta/Eh250.gbff_EH250_chromosome_DCAHEP=04880	944	T4aP_pilW	T4aP_pilW	The quorum of mandatory genes required (4) is not reached: 2/The quorum of genes required (5) is not reached: 4
	bakta/Eh250.gbff_EH250_chromosome_T4aP_43	bakta/Eh250.gbff_EH250_chromosome	TXSScan/bacteria/diderm/T4aP	c133	bakta/Eh250.gbff_EH250_chromosome_DCAHEP=02185	422	T2SS_gspO	T4aP_pilD	The quorum of mandatory genes required (4) is not reached: 2/The quorum of genes required (5) is not reached: 4
	bakta/Eh250.gbff_EH250_chromosome_T4aP_43	bakta/Eh250.gbff_EH250_chromosome	TXSScan/bacteria/diderm/T4aP	c134	bakta/Eh250.gbff_EH250_chromosome_DCAHEP=04580	885	T4aP_pilT	T4aP_pilT	The quorum of mandatory genes required (4) is not reached: 2/The quorum of genes required (5) is not reached: 4
	bakta/Eh250.gbff_EH250_chromosome_T4aP_33	bakta/Eh250.gbff_EH250_chromosome	TXSScan/bacteria/diderm/T4aP	c91	bakta/Eh250.gbff_EH250_chromosome_DCAHEP=04875	943	T4aP_fimT	T4aP_fimT	The quorum of mandatory genes required (4) is not reached: 1/The quorum of genes required (5) is not reached: 3
	bakta/Eh250.gbff_EH250_chromosome_T4aP_33	bakta/Eh250.gbff_EH250_chromosome	TXSScan/bacteria/diderm/T4aP	c91	bakta/Eh250.gbff_EH250_chromosome_DCAHEP=04880	944	T4aP_pilW	T4aP_pilW	The quorum of mandatory genes required (4) is not reached: 1/The quorum of genes required (5) is not reached: 3
	bakta/Eh250.gbff_EH250_chromosome_T4aP_33	bakta/Eh250.gbff_EH250_chromosome	TXSScan/bacteria/diderm/T4aP	c92	bakta/Eh250.gbff_EH250_chromosome_DCAHEP=02185	422	T2SS_gspO	T4aP_pilD	The quorum of mandatory genes required (4) is not reached: 1/The quorum of genes required (5) is not reached: 3
	bakta/Eh250.gbff_EH250_chromosome_T4aP_34	bakta/Eh250.gbff_EH250_chromosome	TXSScan/bacteria/diderm/T4aP	c93	bakta/Eh250.gbff_EH250_chromosome_DCAHEP=18220	3529	T4aP_pilA	T4aP_pilA	The quorum of genes required (5) is not reached: 4
	bakta/Eh250.gbff_EH250_chromosome_T4aP_34	bakta/Eh250.gbff_EH250_chromosome	TXSScan/bacteria/diderm/T4aP	c93	bakta/Eh250.gbff_EH250_chromosome_DCAHEP=18225	3530	T4aP_pilB	T4aP_pilB	The quorum of genes required (5) is not reached: 4
	bakta/Eh250.gbff_EH250_chromosome_T4aP_34	bakta/Eh250.gbff_EH250_chromosome	TXSScan/bacteria/diderm/T4aP	c93	bakta/Eh250.gbff_EH250_chromosome_DCAHEP=18230	3531	T4aP_pilC	T4aP_pilC	The quorum of genes required (5) is not reached: 4
	bakta/Eh250.gbff_EH250_chromosome_T4aP_34	bakta/Eh250.gbff_EH250_chromosome	TXSScan/bacteria/diderm/T4aP	c94	bakta/Eh250.gbff_EH250_chromosome_DCAHEP=02185	422	T2SS_gspO	T4aP_pilD	The quorum of genes required (5) is not reached: 4
	bakta/Eh250.gbff_EH250_chromosome_T4aP_41	bakta/Eh250.gbff_EH250_chromosome	TXSScan/bacteria/diderm/T4aP	c128	bakta/Eh250.gbff_EH250_chromosome_DCAHEP=04580	885	T4aP_pilT	T4aP_pilT	The quorum of mandatory genes required (4) is not reached: 1/The quorum of genes required (5) is not reached: 1
	bakta/Eh250.gbff_EH250_chromosome_T4aP_38	bakta/Eh250.gbff_EH250_chromosome	TXSScan/bacteria/diderm/T4aP	c111	bakta/Eh250.gbff_EH250_chromosome_DCAHEP=04875	943	T4aP_fimT	T4aP_fimT	The quorum of mandatory genes required (4) is not reached: 1/The quorum of genes required (5) is not reached: 3
	bakta/Eh250.gbff_EH250_chromosome_T4aP_38	bakta/Eh250.gbff_EH250_chromosome	TXSScan/bacteria/diderm/T4aP	c111	bakta/Eh250.gbff_EH250_chromosome_DCAHEP=04880	944	T4aP_pilW	T4aP_pilW	The quorum of mandatory genes required (4) is not reached: 1/The quorum of genes required (5) is not reached: 3
	bakta/Eh250.gbff_EH250_chromosome_T4aP_38	bakta/Eh250.gbff_EH250_chromosome	TXSScan/bacteria/diderm/T4aP	c112	bakta/Eh250.gbff_EH250_chromosome_DCAHEP=04580	885	T4aP_pilT	T4aP_pilT	The quorum of mandatory genes required (4) is not reached: 1/The quorum of genes required (5) is not reached: 3
	bakta/Eh250.gbff_EH250_chromosome_T4aP_39	bakta/Eh250.gbff_EH250_chromosome	TXSScan/bacteria/diderm/T4aP	c113	bakta/Eh250.gbff_EH250_chromosome_DCAHEP=18220	3529	T4aP_pilA	T4aP_pilA	The quorum of genes required (5) is not reached: 4
	bakta/Eh250.gbff_EH250_chromosome_T4aP_39	bakta/Eh250.gbff_EH250_chromosome	TXSScan/bacteria/diderm/T4aP	c113	bakta/Eh250.gbff_EH250_chromosome_DCAHEP=18225	3530	T4aP_pilB	T4aP_pilB	The quorum of genes required (5) is not reached: 4
	bakta/Eh250.gbff_EH250_chromosome_T4aP_39	bakta/Eh250.gbff_EH250_chromosome	TXSScan/bacteria/diderm/T4aP	c113	bakta/Eh250.gbff_EH250_chromosome_DCAHEP=18230	3531	T4aP_pilC	T4aP_pilC	The quorum of genes required (5) is not reached: 4
	bakta/Eh250.gbff_EH250_chromosome_T4aP_39	bakta/Eh250.gbff_EH250_chromosome	TXSScan/bacteria/diderm/T4aP	c114	bakta/Eh250.gbff_EH250_chromosome_DCAHEP=04580	885	T4aP_pilT	T4aP_pilT	The quorum of genes required (5) is not reached: 4
	bakta/Eh250.gbff_EH250_chromosome_T4aP_28	bakta/Eh250.gbff_EH250_chromosome	TXSScan/bacteria/diderm/T4aP	c78	bakta/Eh250.gbff_EH250_chromosome_DCAHEP=04875	943	T4aP_fimT	T4aP_fimT	The quorum of mandatory genes required (4) is not reached: 0/The quorum of genes required (5) is not reached: 2
	bakta/Eh250.gbff_EH250_chromosome_T4aP_28	bakta/Eh250.gbff_EH250_chromosome	TXSScan/bacteria/diderm/T4aP	c78	bakta/Eh250.gbff_EH250_chromosome_DCAHEP=04880	944	T4aP_pilW	T4aP_pilW	The quorum of mandatory genes required (4) is not reached: 0/The quorum of genes required (5) is not reached: 2
	bakta/Eh250.gbff_EH250_chromosome_T4aP_31	bakta/Eh250.gbff_EH250_chromosome	TXSScan/bacteria/diderm/T4aP	c84	bakta/Eh250.gbff_EH250_chromosome_DCAHEP=04875	943	T4aP_fimT	T4aP_fimT	The quorum of mandatory genes required (4) is not reached: 3
	bakta/Eh250.gbff_EH250_chromosome_T4aP_31	bakta/Eh250.gbff_EH250_chromosome	TXSScan/bacteria/diderm/T4aP	c84	bakta/Eh250.gbff_EH250_chromosome_DCAHEP=04880	944	T4aP_pilW	T4aP_pilW	The quorum of mandatory genes required (4) is not reached: 3
	bakta/Eh250.gbff_EH250_chromosome_T4aP_31	bakta/Eh250.gbff_EH250_chromosome	TXSScan/bacteria/diderm/T4aP	c85	bakta/Eh250.gbff_EH250_chromosome_DCAHEP=18220	3529	T4aP_pilA	T4aP_pilA	The quorum of mandatory genes required (4) is not reached: 3
	bakta/Eh250.gbff_EH250_chromosome_T4aP_31	bakta/Eh250.gbff_EH250_chromosome	TXSScan/bacteria/diderm/T4aP	c85	bakta/Eh250.gbff_EH250_chromosome_DCAHEP=18225	3530	T4aP_pilB	T4aP_pilB	The quorum of mandatory genes required (4) is not reached: 3
	bakta/Eh250.gbff_EH250_chromosome_T4aP_31	bakta/Eh250.gbff_EH250_chromosome	TXSScan/bacteria/diderm/T4aP	c85	bakta/Eh250.gbff_EH250_chromosome_DCAHEP=18230	3531	T4aP_pilC	T4aP_pilC	The quorum of mandatory genes required (4) is not reached: 3
	bakta/Eh250.gbff_EH250_chromosome_T4aP_29	bakta/Eh250.gbff_EH250_chromosome	TXSScan/bacteria/diderm/T4aP	c79	bakta/Eh250.gbff_EH250_chromosome_DCAHEP=18220	3529	T4aP_pilA	T4aP_pilA	The quorum of mandatory genes required (4) is not reached: 3/The quorum of genes required (5) is not reached: 3
	bakta/Eh250.gbff_EH250_chromosome_T4aP_29	bakta/Eh250.gbff_EH250_chromosome	TXSScan/bacteria/diderm/T4aP	c79	bakta/Eh250.gbff_EH250_chromosome_DCAHEP=18225	3530	T4aP_pilB	T4aP_pilB	The quorum of mandatory genes required (4) is not reached: 3/The quorum of genes required (5) is not reached: 3
	bakta/Eh250.gbff_EH250_chromosome_T4aP_29	bakta/Eh250.gbff_EH250_chromosome	TXSScan/bacteria/diderm/T4aP	c79	bakta/Eh250.gbff_EH250_chromosome_DCAHEP=18230	3531	T4aP_pilC	T4aP_pilC	The quorum of mandatory genes required (4) is not reached: 3/The quorum of genes required (5) is not reached: 3
	bakta/Eh250.gbff_EH250_chromosome_T6SSi_46	bakta/Eh250.gbff_EH250_chromosome	TXSScan/bacteria/diderm/T6SSi	c164	bakta/Eh250.gbff_EH250_chromosome_DCAHEP=08695	1676	T6SSi_tssD	T6SSi_tssD	The quorum of mandatory genes required (11) is not reached: 1/The quorum of genes required (11) is not reached: 1
	bakta/Eh250.gbff_EH250_chromosome_T6SSi_46	bakta/Eh250.gbff_EH250_chromosome	TXSScan/bacteria/diderm/T6SSi	c164	bakta/Eh250.gbff_EH250_chromosome_DCAHEP=08700	1677	T6SSi_tssD	T6SSi_tssD	The quorum of mandatory genes required (11) is not reached: 1/The quorum of genes required (11) is not reached: 1
	bakta/Eh250.gbff_EH250_chromosome_T6SSi_48	bakta/Eh250.gbff_EH250_chromosome	TXSScan/bacteria/diderm/T6SSi	c175	bakta/Eh250.gbff_EH250_chromosome_DCAHEP=08695	1676	T6SSi_tssD	T6SSi_tssD	The quorum of mandatory genes required (11) is not reached: 4/The quorum of genes required (11) is not reached: 4
	bakta/Eh250.gbff_EH250_chromosome_T6SSi_48	bakta/Eh250.gbff_EH250_chromosome	TXSScan/bacteria/diderm/T6SSi	c175	bakta/Eh250.gbff_EH250_chromosome_DCAHEP=08700	1677	T6SSi_tssD	T6SSi_tssD	The quorum of mandatory genes required (11) is not reached: 4/The quorum of genes required (11) is not reached: 4
	bakta/Eh250.gbff_EH250_chromosome_T6SSi_48	bakta/Eh250.gbff_EH250_chromosome	TXSScan/bacteria/diderm/T6SSi	c176	bakta/Eh250.gbff_EH250_chromosome_DCAHEP=12155	2353	T6SSi_tssM	T6SSi_tssM	The quorum of mandatory genes required (11) is not reached: 4/The quorum of genes required (11) is not reached: 4
	bakta/Eh250.gbff_EH250_chromosome_T6SSi_48	bakta/Eh250.gbff_EH250_chromosome	TXSScan/bacteria/diderm/T6SSi	c176	bakta/Eh250.gbff_EH250_chromosome_DCAHEP=12165	2355	T6SSi_evpJ	T6SSi_evpJ	The quorum of mandatory genes required (11) is not reached: 4/The quorum of genes required (11) is not reached: 4
	bakta/Eh250.gbff_EH250_chromosome_T6SSi_48	bakta/Eh250.gbff_EH250_chromosome	TXSScan/bacteria/diderm/T6SSi	c176	bakta/Eh250.gbff_EH250_chromosome_DCAHEP=12215	2365	T6SSi_tssI	T6SSi_tssI	The quorum of mandatory genes required (11) is not reached: 4/The quorum of genes required (11) is not reached: 4
	bakta/Eh250.gbff_EH250_chromosome_T6SSi_47	bakta/Eh250.gbff_EH250_chromosome	TXSScan/bacteria/diderm/T6SSi	c166	bakta/Eh250.gbff_EH250_chromosome_DCAHEP=12155	2353	T6SSi_tssM	T6SSi_tssM	The quorum of mandatory genes required (11) is not reached: 3/The quorum of genes required (11) is not reached: 3
	bakta/Eh250.gbff_EH250_chromosome_T6SSi_47	bakta/Eh250.gbff_EH250_chromosome	TXSScan/bacteria/diderm/T6SSi	c166	bakta/Eh250.gbff_EH250_chromosome_DCAHEP=12165	2355	T6SSi_evpJ	T6SSi_evpJ	The quorum of mandatory genes required (11) is not reached: 3/The quorum of genes required (11) is not reached: 3
	bakta/Eh250.gbff_EH250_chromosome_T6SSi_47	bakta/Eh250.gbff_EH250_chromosome	TXSScan/bacteria/diderm/T6SSi	c166	bakta/Eh250.gbff_EH250_chromosome_DCAHEP=12215	2365	T6SSi_tssI	T6SSi_tssI	The quorum of mandatory genes required (11) is not reached: 3/The quorum of genes required (11) is not reached: 3
	bakta/Eh250.gbff_EH250_chromosome_ComM_1	bakta/Eh250.gbff_EH250_chromosome	TXSScan/bacteria/monoderm/ComM	c3	bakta/Eh250.gbff_EH250_chromosome_DCAHEP=14975	2903	ComM_comEC	ComM_comEC	The quorum of mandatory genes required (4) is not reached: 1/The quorum of genes required (4) is not reached: 1
	bakta/Eh250.gbff_EH250_plasmidB_T4aP_49	bakta/Eh250.gbff_EH250_plasmidB	TXSScan/bacteria/diderm/T4aP	c197	bakta/Eh250.gbff_EH250_plasmidB_DCAHEP=23260	4503	T4aP_pilA	T4aP_pilA	The quorum of mandatory genes required (4) is not reached: 1/The quorum of genes required (5) is not reached: 1
	bakta/Eh250.gbff_EH250_plasmidB_pT4SSt_50	bakta/Eh250.gbff_EH250_plasmidB	TXSScan/bacteria/diderm/pT4SSt	c203	bakta/Eh250.gbff_EH250_plasmidB_DCAHEP=23100	4471	T4SS_t4cp1	T4SS_t4cp1	The quorum of genes required (6) is not reached: 2
	bakta/Eh250.gbff_EH250_plasmidB_pT4SSt_50	bakta/Eh250.gbff_EH250_plasmidB	TXSScan/bacteria/diderm/pT4SSt	c203	bakta/Eh250.gbff_EH250_plasmidB_DCAHEP=23155	4482	T4SS_virb4	T4SS_virb4	The quorum of genes required (6) is not reached: 2

### Sheet: J12b
# macsyfinder 2.1.1
# models : TXSScan-1.1.3
# /apps/eb/beav/1.4.0/bin/macsyfinder -o MacSyFinder_TXSS --db-type gembase --sequence-db allgembase.faa --worker 1 --models TXSScan all --models-dir /apps/eb/beav/1.4.0/share/beav-1.4.0/models
# Systems found:
sol_id	replicon	hit_id	gene_name	hit_pos	model_fqn	sys_id	sys_loci	locus_num	sys_wholeness	sys_score	sys_occ	hit_gene_ref	hit_status	hit_seq_len	hit_i_eval	hit_score	hit_profile_cov	hit_seq_cov	hit_begin_match	hit_end_match	counterpart	used_in
1	bakta/J12b.gbff_NODE_16_length_119299_cov_25.438912	bakta/J12b.gbff_NODE_16_length_119299_cov_25.438912_IBHEDH=16630	T4bP_pilT	3244	TXSScan/bacteria/diderm/T4bP	bakta/J12b.gbff_NODE_16_length_119299_cov_25.438912_T4bP_3	1	1	0.75	5.5	1	T4bP_pilT	mandatory	388	4.1e-69	231.1	0.988	0.889	33	377
1	bakta/J12b.gbff_NODE_16_length_119299_cov_25.438912	bakta/J12b.gbff_NODE_16_length_119299_cov_25.438912_IBHEDH=16660	T4bP_pilD	3250	TXSScan/bacteria/diderm/T4bP	bakta/J12b.gbff_NODE_16_length_119299_cov_25.438912_T4bP_3	1	1	0.75	5.5	1	T4bP_pilD	mandatory	212	3.5e-07	28.1	0.527	0.538	61	174
1	bakta/J12b.gbff_NODE_16_length_119299_cov_25.438912	bakta/J12b.gbff_NODE_16_length_119299_cov_25.438912_IBHEDH=16675	T4bP_pilT	3253	TXSScan/bacteria/diderm/T4bP	bakta/J12b.gbff_NODE_16_length_119299_cov_25.438912_T4bP_3	1	1	0.75	5.5	1	T4bP_pilT	mandatory	315	1e-41	141	0.772	0.797	13	263
1	bakta/J12b.gbff_NODE_16_length_119299_cov_25.438912	bakta/J12b.gbff_NODE_16_length_119299_cov_25.438912_IBHEDH=16685	T4bP_pilC	3255	TXSScan/bacteria/diderm/T4bP	bakta/J12b.gbff_NODE_16_length_119299_cov_25.438912_T4bP_3	1	1	0.75	5.5	1	T4bP_pilC	mandatory	355	3.5e-38	129.3	0.975	0.772	74	347
1	bakta/J12b.gbff_NODE_16_length_119299_cov_25.438912	bakta/J12b.gbff_NODE_16_length_119299_cov_25.438912_IBHEDH=16690	T4bP_pilB	3256	TXSScan/bacteria/diderm/T4bP	bakta/J12b.gbff_NODE_16_length_119299_cov_25.438912_T4bP_3	1	1	0.75	5.5	1	T4bP_pilB	mandatory	505	3.2e-60	201.7	1	0.64	116	438
1	bakta/J12b.gbff_NODE_16_length_119299_cov_25.438912	bakta/J12b.gbff_NODE_16_length_119299_cov_25.438912_IBHEDH=16695	T4bP_pilP	3257	TXSScan/bacteria/diderm/T4bP	bakta/J12b.gbff_NODE_16_length_119299_cov_25.438912_T4bP_3	1	1	0.75	5.5	1	T4bP_pilP	accessory	140	9e-07	27.3	1	0.657	39	130
1	bakta/J12b.gbff_NODE_16_length_119299_cov_25.438912	bakta/J12b.gbff_NODE_16_length_119299_cov_25.438912_IBHEDH=16705	T4bP_pilQ	3259	TXSScan/bacteria/diderm/T4bP	bakta/J12b.gbff_NODE_16_length_119299_cov_25.438912_T4bP_3	1	1	0.75	5.5	1	T4bP_pilQ	mandatory	575	4.6e-51	171.4	1	0.461	308	572
2	bakta/J12b.gbff_NODE_26_length_72186_cov_25.781137	bakta/J12b.gbff_NODE_26_length_72186_cov_25.781137_IBHEDH=21435	T1SS_omf	4183	TXSScan/bacteria/diderm/T1SS	bakta/J12b.gbff_NODE_26_length_72186_cov_25.781137_T1SS_1	1	1	1	3	1	T1SS_omf	mandatory	465	7.4e-16	55.7	0.983	0.832	70	456
2	bakta/J12b.gbff_NODE_26_length_72186_cov_25.781137	bakta/J12b.gbff_NODE_26_length_72186_cov_25.781137_IBHEDH=21445	T1SS_mfp	4185	TXSScan/bacteria/diderm/T1SS	bakta/J12b.gbff_NODE_26_length_72186_cov_25.781137_T1SS_1	1	1	1	3	1	T1SS_mfp	mandatory	395	5.4e-10	36.8	0.5	0.481	137	326
2	bakta/J12b.gbff_NODE_26_length_72186_cov_25.781137	bakta/J12b.gbff_NODE_26_length_72186_cov_25.781137_IBHEDH=21450	T1SS_abc	4186	TXSScan/bacteria/diderm/T1SS	bakta/J12b.gbff_NODE_26_length_72186_cov_25.781137_T1SS_1	1	1	1	3	1	T1SS_abc	mandatory	713	5.1e-58	195	0.92	0.655	210	676
3	bakta/J12b.gbff_NODE_30_length_28770_cov_24.753912	bakta/J12b.gbff_NODE_30_length_28770_cov_24.753912_IBHEDH=22255	T1SS_mfp	4339	TXSScan/bacteria/diderm/T1SS	bakta/J12b.gbff_NODE_30_length_28770_cov_24.753912_T1SS_2	1	1	1	3	1	T1SS_mfp	mandatory	388	8.9e-40	134.9	0.505	0.5	185	378
3	bakta/J12b.gbff_NODE_30_length_28770_cov_24.753912	bakta/J12b.gbff_NODE_30_length_28770_cov_24.753912_IBHEDH=22260	T1SS_abc	4340	TXSScan/bacteria/diderm/T1SS	bakta/J12b.gbff_NODE_30_length_28770_cov_24.753912_T1SS_2	1	1	1	3	1	T1SS_abc	mandatory	715	7.3e-109	362.8	0.998	0.706	167	671
3	bakta/J12b.gbff_NODE_30_length_28770_cov_24.753912	bakta/J12b.gbff_NODE_30_length_28770_cov_24.753912_IBHEDH=22265	T1SS_omf	4341	TXSScan/bacteria/diderm/T1SS	bakta/J12b.gbff_NODE_30_length_28770_cov_24.753912_T1SS_2	1	1	1	3	1	T1SS_omf	mandatory	451	1.4e-36	123.9	0.975	0.834	46	421
4	bakta/J12b.gbff_NODE_6_length_243693_cov_15.417436	bakta/J12b.gbff_NODE_6_length_243693_cov_15.417436_IBHEDH=08820	T5aSS_PF03797	1720	TXSScan/bacteria/diderm/T5aSS	bakta/J12b.gbff_NODE_6_length_243693_cov_15.417436_T5aSS_5	1	1	1	1	1	T5aSS_PF03797	mandatory	658	9.6e-38	128.3	0.996	0.377	389	636
5	bakta/J12b.gbff_NODE_8_length_186737_cov_25.014759	bakta/J12b.gbff_NODE_8_length_186737_cov_25.014759_IBHEDH=11375	T5bSS_translocator	2218	TXSScan/bacteria/diderm/T5bSS	bakta/J12b.gbff_NODE_8_length_186737_cov_25.014759_T5bSS_4	1	1	1	1	1	T5bSS_translocator	mandatory	554	1.5e-100	335.3	0.991	0.948	25	549
	Rejected
	# macsyfinder 2.1.1
	# models : TXSScan-1.1.3
	# /apps/eb/beav/1.4.0/bin/macsyfinder -o MacSyFinder_TXSS --db-type gembase --sequence-db allgembase.faa --worker 1 --models TXSScan all --models-dir /apps/eb/beav/1.4.0/share/beav-1.4.0/models
	# Rejected candidates found:
	candidate_id	replicon	model_fqn	cluster_id	hit_id	hit_pos	gene_name	function	reasons
	bakta/J12b.gbff_NODE_15_length_122357_cov_24.778443_T6SSi_28	bakta/J12b.gbff_NODE_15_length_122357_cov_24.778443	TXSScan/bacteria/diderm/T6SSi	c74	bakta/J12b.gbff_NODE_15_length_122357_cov_24.778443_IBHEDH=16110	3140	T6SSi_tssA	T6SSi_tssA	The quorum of mandatory genes required (11) is not reached: 5/The quorum of genes required (11) is not reached: 5
	bakta/J12b.gbff_NODE_15_length_122357_cov_24.778443_T6SSi_28	bakta/J12b.gbff_NODE_15_length_122357_cov_24.778443	TXSScan/bacteria/diderm/T6SSi	c74	bakta/J12b.gbff_NODE_15_length_122357_cov_24.778443_IBHEDH=16120	3142	T6SSi_tssE	T6SSi_tssE	The quorum of mandatory genes required (11) is not reached: 5/The quorum of genes required (11) is not reached: 5
	bakta/J12b.gbff_NODE_15_length_122357_cov_24.778443_T6SSi_28	bakta/J12b.gbff_NODE_15_length_122357_cov_24.778443	TXSScan/bacteria/diderm/T6SSi	c74	bakta/J12b.gbff_NODE_15_length_122357_cov_24.778443_IBHEDH=16125	3143	T6SSi_tssJ	T6SSi_tssJ	The quorum of mandatory genes required (11) is not reached: 5/The quorum of genes required (11) is not reached: 5
	bakta/J12b.gbff_NODE_15_length_122357_cov_24.778443_T6SSi_28	bakta/J12b.gbff_NODE_15_length_122357_cov_24.778443	TXSScan/bacteria/diderm/T6SSi	c74	bakta/J12b.gbff_NODE_15_length_122357_cov_24.778443_IBHEDH=16130	3144	T6SSi_tssG	T6SSi_tssG	The quorum of mandatory genes required (11) is not reached: 5/The quorum of genes required (11) is not reached: 5
	bakta/J12b.gbff_NODE_15_length_122357_cov_24.778443_T6SSi_28	bakta/J12b.gbff_NODE_15_length_122357_cov_24.778443	TXSScan/bacteria/diderm/T6SSi	c74	bakta/J12b.gbff_NODE_15_length_122357_cov_24.778443_IBHEDH=16135	3145	T6SSi_tssF	T6SSi_tssF	The quorum of mandatory genes required (11) is not reached: 5/The quorum of genes required (11) is not reached: 5
	bakta/J12b.gbff_NODE_15_length_122357_cov_24.778443_T6SSi_28	bakta/J12b.gbff_NODE_15_length_122357_cov_24.778443	TXSScan/bacteria/diderm/T6SSi	c74	bakta/J12b.gbff_NODE_15_length_122357_cov_24.778443_IBHEDH=16140	3146	T6SSi_tssA	T6SSi_tssA	The quorum of mandatory genes required (11) is not reached: 5/The quorum of genes required (11) is not reached: 5
	bakta/J12b.gbff_NODE_16_length_119299_cov_25.438912_pT4SSi_16	bakta/J12b.gbff_NODE_16_length_119299_cov_25.438912	TXSScan/bacteria/diderm/pT4SSi	c45	bakta/J12b.gbff_NODE_16_length_119299_cov_25.438912_IBHEDH=16515	3221	T4SS_t4cp1	T4SS_t4cp1	The quorum of mandatory genes required (1) is not reached: 0
	bakta/J12b.gbff_NODE_16_length_119299_cov_25.438912_pT4SSi_16	bakta/J12b.gbff_NODE_16_length_119299_cov_25.438912	TXSScan/bacteria/diderm/pT4SSi	c45	bakta/J12b.gbff_NODE_16_length_119299_cov_25.438912_IBHEDH=16520	3222	T4SS_I_trbB	T4SS_I_trbB	The quorum of mandatory genes required (1) is not reached: 0
	bakta/J12b.gbff_NODE_16_length_119299_cov_25.438912_pT4SSi_16	bakta/J12b.gbff_NODE_16_length_119299_cov_25.438912	TXSScan/bacteria/diderm/pT4SSi	c45	bakta/J12b.gbff_NODE_16_length_119299_cov_25.438912_IBHEDH=16525	3223	T4SS_I_trbA	T4SS_I_trbA	The quorum of mandatory genes required (1) is not reached: 0
	bakta/J12b.gbff_NODE_16_length_119299_cov_25.438912_pT4SSi_16	bakta/J12b.gbff_NODE_16_length_119299_cov_25.438912	TXSScan/bacteria/diderm/pT4SSi	c45	bakta/J12b.gbff_NODE_16_length_119299_cov_25.438912_IBHEDH=16535	3225	T4SS_I_traY	T4SS_I_traY	The quorum of mandatory genes required (1) is not reached: 0
	bakta/J12b.gbff_NODE_16_length_119299_cov_25.438912_pT4SSi_16	bakta/J12b.gbff_NODE_16_length_119299_cov_25.438912	TXSScan/bacteria/diderm/pT4SSi	c45	bakta/J12b.gbff_NODE_16_length_119299_cov_25.438912_IBHEDH=16560	3230	T4SS_t4cp1	T4SS_t4cp1	The quorum of mandatory genes required (1) is not reached: 0
	bakta/J12b.gbff_NODE_16_length_119299_cov_25.438912_pT4SSi_16	bakta/J12b.gbff_NODE_16_length_119299_cov_25.438912	TXSScan/bacteria/diderm/pT4SSi	c45	bakta/J12b.gbff_NODE_16_length_119299_cov_25.438912_IBHEDH=16565	3231	T4SS_I_traW	T4SS_I_traW	The quorum of mandatory genes required (1) is not reached: 0
	bakta/J12b.gbff_NODE_16_length_119299_cov_25.438912_pT4SSi_16	bakta/J12b.gbff_NODE_16_length_119299_cov_25.438912	TXSScan/bacteria/diderm/pT4SSi	c45	bakta/J12b.gbff_NODE_16_length_119299_cov_25.438912_IBHEDH=16585	3235	T4SS_I_traR	T4SS_I_traR	The quorum of mandatory genes required (1) is not reached: 0
	bakta/J12b.gbff_NODE_16_length_119299_cov_25.438912_pT4SSi_16	bakta/J12b.gbff_NODE_16_length_119299_cov_25.438912	TXSScan/bacteria/diderm/pT4SSi	c45	bakta/J12b.gbff_NODE_16_length_119299_cov_25.438912_IBHEDH=16590	3236	T4SS_I_traQ	T4SS_I_traQ	The quorum of mandatory genes required (1) is not reached: 0
	bakta/J12b.gbff_NODE_16_length_119299_cov_25.438912_pT4SSi_16	bakta/J12b.gbff_NODE_16_length_119299_cov_25.438912	TXSScan/bacteria/diderm/pT4SSi	c45	bakta/J12b.gbff_NODE_16_length_119299_cov_25.438912_IBHEDH=16595	3237	T4SS_I_traP	T4SS_I_traP	The quorum of mandatory genes required (1) is not reached: 0
	bakta/J12b.gbff_NODE_16_length_119299_cov_25.438912_pT4SSi_16	bakta/J12b.gbff_NODE_16_length_119299_cov_25.438912	TXSScan/bacteria/diderm/pT4SSi	c45	bakta/J12b.gbff_NODE_16_length_119299_cov_25.438912_IBHEDH=16600	3238	T4SS_I_traO	T4SS_I_traO	The quorum of mandatory genes required (1) is not reached: 0
	bakta/J12b.gbff_NODE_16_length_119299_cov_25.438912_pT4SSi_16	bakta/J12b.gbff_NODE_16_length_119299_cov_25.438912	TXSScan/bacteria/diderm/pT4SSi	c45	bakta/J12b.gbff_NODE_16_length_119299_cov_25.438912_IBHEDH=16605	3239	T4SS_I_traN	T4SS_I_traN	The quorum of mandatory genes required (1) is not reached: 0
	bakta/J12b.gbff_NODE_16_length_119299_cov_25.438912_pT4SSi_16	bakta/J12b.gbff_NODE_16_length_119299_cov_25.438912	TXSScan/bacteria/diderm/pT4SSi	c45	bakta/J12b.gbff_NODE_16_length_119299_cov_25.438912_IBHEDH=16610	3240	T4SS_I_traM	T4SS_I_traM	The quorum of mandatory genes required (1) is not reached: 0
	bakta/J12b.gbff_NODE_16_length_119299_cov_25.438912_pT4SSi_16	bakta/J12b.gbff_NODE_16_length_119299_cov_25.438912	TXSScan/bacteria/diderm/pT4SSi	c45	bakta/J12b.gbff_NODE_16_length_119299_cov_25.438912_IBHEDH=16615	3241	T4SS_I_traL	T4SS_I_traL	The quorum of mandatory genes required (1) is not reached: 0
	bakta/J12b.gbff_NODE_16_length_119299_cov_25.438912_pT4SSi_16	bakta/J12b.gbff_NODE_16_length_119299_cov_25.438912	TXSScan/bacteria/diderm/pT4SSi	c45	bakta/J12b.gbff_NODE_16_length_119299_cov_25.438912_IBHEDH=16625	3243	T4SS_I_traK	T4SS_I_traK	The quorum of mandatory genes required (1) is not reached: 0
	bakta/J12b.gbff_NODE_16_length_119299_cov_25.438912_pT4SSi_16	bakta/J12b.gbff_NODE_16_length_119299_cov_25.438912	TXSScan/bacteria/diderm/pT4SSi	c45	bakta/J12b.gbff_NODE_16_length_119299_cov_25.438912_IBHEDH=16635	3245	T4SS_I_traI	T4SS_I_traI	The quorum of mandatory genes required (1) is not reached: 0
	bakta/J12b.gbff_NODE_16_length_119299_cov_25.438912_pT4SSt_17	bakta/J12b.gbff_NODE_16_length_119299_cov_25.438912	TXSScan/bacteria/diderm/pT4SSt	c47	bakta/J12b.gbff_NODE_16_length_119299_cov_25.438912_IBHEDH=16515	3221	T4SS_t4cp1	T4SS_t4cp1	The quorum of mandatory genes required (1) is not reached: 0/The quorum of genes required (6) is not reached: 2
	bakta/J12b.gbff_NODE_16_length_119299_cov_25.438912_pT4SSt_17	bakta/J12b.gbff_NODE_16_length_119299_cov_25.438912	TXSScan/bacteria/diderm/pT4SSt	c47	bakta/J12b.gbff_NODE_16_length_119299_cov_25.438912_IBHEDH=16560	3230	T4SS_t4cp1	T4SS_t4cp1	The quorum of mandatory genes required (1) is not reached: 0/The quorum of genes required (6) is not reached: 2
	bakta/J12b.gbff_NODE_16_length_119299_cov_25.438912_pT4SSt_17	bakta/J12b.gbff_NODE_16_length_119299_cov_25.438912	TXSScan/bacteria/diderm/pT4SSt	c47	bakta/J12b.gbff_NODE_16_length_119299_cov_25.438912_IBHEDH=16645	3247	T4SS_T_virB1	T4SS_T_virB1	The quorum of mandatory genes required (1) is not reached: 0/The quorum of genes required (6) is not reached: 2
	bakta/J12b.gbff_NODE_17_length_115489_cov_23.158718_T6SSi_18	bakta/J12b.gbff_NODE_17_length_115489_cov_23.158718	TXSScan/bacteria/diderm/T6SSi	c49	bakta/J12b.gbff_NODE_17_length_115489_cov_23.158718_IBHEDH=17345	3386	T6SSi_tssI	T6SSi_tssI	The quorum of mandatory genes required (11) is not reached: 2/The quorum of genes required (11) is not reached: 2
	bakta/J12b.gbff_NODE_17_length_115489_cov_23.158718_T6SSi_18	bakta/J12b.gbff_NODE_17_length_115489_cov_23.158718	TXSScan/bacteria/diderm/T6SSi	c49	bakta/J12b.gbff_NODE_17_length_115489_cov_23.158718_IBHEDH=17370	3391	T6SSi_evpJ	T6SSi_evpJ	The quorum of mandatory genes required (11) is not reached: 2/The quorum of genes required (11) is not reached: 2
	bakta/J12b.gbff_NODE_19_length_109093_cov_26.710446_Flagellum_24	bakta/J12b.gbff_NODE_19_length_109093_cov_26.710446	TXSScan/bacteria/diderm/Flagellum	c64	bakta/J12b.gbff_NODE_19_length_109093_cov_26.710446_IBHEDH=18375	3583	Flg_sctN_FLG	Flg_sctN_FLG	The quorum of mandatory genes required (9) is not reached: 1/The quorum of genes required (10) is not reached: 1
	bakta/J12b.gbff_NODE_19_length_109093_cov_26.710446_Flagellum_24	bakta/J12b.gbff_NODE_19_length_109093_cov_26.710446	TXSScan/bacteria/diderm/Flagellum	c64	bakta/J12b.gbff_NODE_19_length_109093_cov_26.710446_IBHEDH=18385	3585	Flg_sctN_FLG	Flg_sctN_FLG	The quorum of mandatory genes required (9) is not reached: 1/The quorum of genes required (10) is not reached: 1
	bakta/J12b.gbff_NODE_1_length_608183_cov_23.793148_Flagellum_2	bakta/J12b.gbff_NODE_1_length_608183_cov_23.793148	TXSScan/bacteria/diderm/Flagellum	c5	bakta/J12b.gbff_NODE_1_length_608183_cov_23.793148_IBHEDH=01455	282	Flg_flgB	Flg_flgB	The quorum of mandatory genes required (9) is not reached: 2/The quorum of genes required (10) is not reached: 2
	bakta/J12b.gbff_NODE_1_length_608183_cov_23.793148_Flagellum_2	bakta/J12b.gbff_NODE_1_length_608183_cov_23.793148	TXSScan/bacteria/diderm/Flagellum	c5	bakta/J12b.gbff_NODE_1_length_608183_cov_23.793148_IBHEDH=01460	283	Flg_flgC	Flg_flgC	The quorum of mandatory genes required (9) is not reached: 2/The quorum of genes required (10) is not reached: 2
	bakta/J12b.gbff_NODE_1_length_608183_cov_23.793148_Flagellum_2	bakta/J12b.gbff_NODE_1_length_608183_cov_23.793148	TXSScan/bacteria/diderm/Flagellum	c5	bakta/J12b.gbff_NODE_1_length_608183_cov_23.793148_IBHEDH=01480	287	Flg_flgC	Flg_flgC	The quorum of mandatory genes required (9) is not reached: 2/The quorum of genes required (10) is not reached: 2
	bakta/J12b.gbff_NODE_1_length_608183_cov_23.793148_T1SS_3	bakta/J12b.gbff_NODE_1_length_608183_cov_23.793148	TXSScan/bacteria/diderm/T1SS	c9	bakta/J12b.gbff_NODE_1_length_608183_cov_23.793148_IBHEDH=00505	98	T1SS_mfp	T1SS_mfp	The quorum of mandatory genes required (3) is not reached: 2/The quorum of genes required (3) is not reached: 2
	bakta/J12b.gbff_NODE_1_length_608183_cov_23.793148_T1SS_3	bakta/J12b.gbff_NODE_1_length_608183_cov_23.793148	TXSScan/bacteria/diderm/T1SS	c9	bakta/J12b.gbff_NODE_1_length_608183_cov_23.793148_IBHEDH=00515	100	T1SS_omf	T1SS_omf	The quorum of mandatory genes required (3) is not reached: 2/The quorum of genes required (3) is not reached: 2
	bakta/J12b.gbff_NODE_1_length_608183_cov_23.793148_T1SS_4	bakta/J12b.gbff_NODE_1_length_608183_cov_23.793148	TXSScan/bacteria/diderm/T1SS	c10	bakta/J12b.gbff_NODE_1_length_608183_cov_23.793148_IBHEDH=00760	148	T1SS_abc	T1SS_abc	The quorum of mandatory genes required (3) is not reached: 1/The quorum of genes required (3) is not reached: 1
	bakta/J12b.gbff_NODE_1_length_608183_cov_23.793148_T1SS_4	bakta/J12b.gbff_NODE_1_length_608183_cov_23.793148	TXSScan/bacteria/diderm/T1SS	c10	bakta/J12b.gbff_NODE_1_length_608183_cov_23.793148_IBHEDH=00765	149	T1SS_abc	T1SS_abc	The quorum of mandatory genes required (3) is not reached: 1/The quorum of genes required (3) is not reached: 1
	bakta/J12b.gbff_NODE_1_length_608183_cov_23.793148_T1SS_5	bakta/J12b.gbff_NODE_1_length_608183_cov_23.793148	TXSScan/bacteria/diderm/T1SS	c11	bakta/J12b.gbff_NODE_1_length_608183_cov_23.793148_IBHEDH=01305	252	T1SS_mfp	T1SS_mfp	The quorum of mandatory genes required (3) is not reached: 2/The quorum of genes required (3) is not reached: 2
	bakta/J12b.gbff_NODE_1_length_608183_cov_23.793148_T1SS_5	bakta/J12b.gbff_NODE_1_length_608183_cov_23.793148	TXSScan/bacteria/diderm/T1SS	c11	bakta/J12b.gbff_NODE_1_length_608183_cov_23.793148_IBHEDH=01310	253	T1SS_omf	T1SS_omf	The quorum of mandatory genes required (3) is not reached: 2/The quorum of genes required (3) is not reached: 2
	bakta/J12b.gbff_NODE_1_length_608183_cov_23.793148_T3SS_6	bakta/J12b.gbff_NODE_1_length_608183_cov_23.793148	TXSScan/bacteria/diderm/T3SS	c13	bakta/J12b.gbff_NODE_1_length_608183_cov_23.793148_IBHEDH=01455	282	Flg_flgB	Flg_flgB	There is 3 forbidden genes occurrence(s): Flg_flgB, Flg_flgC, Flg_flgC/The quorum of mandatory genes required (7) is not reached: 0/The quorum of genes required (7) is not reached: 0
	bakta/J12b.gbff_NODE_1_length_608183_cov_23.793148_T3SS_6	bakta/J12b.gbff_NODE_1_length_608183_cov_23.793148	TXSScan/bacteria/diderm/T3SS	c13	bakta/J12b.gbff_NODE_1_length_608183_cov_23.793148_IBHEDH=01460	283	Flg_flgC	Flg_flgC	There is 3 forbidden genes occurrence(s): Flg_flgB, Flg_flgC, Flg_flgC/The quorum of mandatory genes required (7) is not reached: 0/The quorum of genes required (7) is not reached: 0
	bakta/J12b.gbff_NODE_1_length_608183_cov_23.793148_T3SS_6	bakta/J12b.gbff_NODE_1_length_608183_cov_23.793148	TXSScan/bacteria/diderm/T3SS	c13	bakta/J12b.gbff_NODE_1_length_608183_cov_23.793148_IBHEDH=01480	287	Flg_flgC	Flg_flgC	There is 3 forbidden genes occurrence(s): Flg_flgB, Flg_flgC, Flg_flgC/The quorum of mandatory genes required (7) is not reached: 0/The quorum of genes required (7) is not reached: 0
	bakta/J12b.gbff_NODE_1_length_608183_cov_23.793148_ComM_1	bakta/J12b.gbff_NODE_1_length_608183_cov_23.793148	TXSScan/bacteria/monoderm/ComM	c3	bakta/J12b.gbff_NODE_1_length_608183_cov_23.793148_IBHEDH=00850	166	ComM_comEC	ComM_comEC	The quorum of mandatory genes required (4) is not reached: 1/The quorum of genes required (4) is not reached: 1
	bakta/J12b.gbff_NODE_20_length_107600_cov_24.839290_T4aP_20	bakta/J12b.gbff_NODE_20_length_107600_cov_24.839290	TXSScan/bacteria/diderm/T4aP	c55	bakta/J12b.gbff_NODE_20_length_107600_cov_24.839290_IBHEDH=18530	3614	T4aP_pilC	T4aP_pilC	The quorum of mandatory genes required (4) is not reached: 3/The quorum of genes required (5) is not reached: 3
	bakta/J12b.gbff_NODE_20_length_107600_cov_24.839290_T4aP_20	bakta/J12b.gbff_NODE_20_length_107600_cov_24.839290	TXSScan/bacteria/diderm/T4aP	c55	bakta/J12b.gbff_NODE_20_length_107600_cov_24.839290_IBHEDH=18535	3615	T4aP_pilB	T4aP_pilB	The quorum of mandatory genes required (4) is not reached: 3/The quorum of genes required (5) is not reached: 3
	bakta/J12b.gbff_NODE_20_length_107600_cov_24.839290_T4aP_20	bakta/J12b.gbff_NODE_20_length_107600_cov_24.839290	TXSScan/bacteria/diderm/T4aP	c55	bakta/J12b.gbff_NODE_20_length_107600_cov_24.839290_IBHEDH=18540	3616	T4aP_pilA	T4aP_pilA	The quorum of mandatory genes required (4) is not reached: 3/The quorum of genes required (5) is not reached: 3
	bakta/J12b.gbff_NODE_21_length_99875_cov_26.960580_T2SS_12	bakta/J12b.gbff_NODE_21_length_99875_cov_26.960580	TXSScan/bacteria/diderm/T2SS	c34	bakta/J12b.gbff_NODE_21_length_99875_cov_26.960580_IBHEDH=19355	3777	T2SS_gspO	T2SS_gspO	The quorum of mandatory genes required (3) is not reached: 0/The quorum of genes required (6) is not reached: 1
	bakta/J12b.gbff_NODE_21_length_99875_cov_26.960580_T4aP_13	bakta/J12b.gbff_NODE_21_length_99875_cov_26.960580	TXSScan/bacteria/diderm/T4aP	c38	bakta/J12b.gbff_NODE_21_length_99875_cov_26.960580_IBHEDH=19105	3727	T4aP_pilM	T4aP_pilM	The quorum of mandatory genes required (4) is not reached: 1/The quorum of genes required (5) is not reached: 3
	bakta/J12b.gbff_NODE_21_length_99875_cov_26.960580_T4aP_13	bakta/J12b.gbff_NODE_21_length_99875_cov_26.960580	TXSScan/bacteria/diderm/T4aP	c38	bakta/J12b.gbff_NODE_21_length_99875_cov_26.960580_IBHEDH=19110	3728	T4aP_pilN	T4aP_pilN	The quorum of mandatory genes required (4) is not reached: 1/The quorum of genes required (5) is not reached: 3
	bakta/J12b.gbff_NODE_21_length_99875_cov_26.960580_T4aP_13	bakta/J12b.gbff_NODE_21_length_99875_cov_26.960580	TXSScan/bacteria/diderm/T4aP	c38	bakta/J12b.gbff_NODE_21_length_99875_cov_26.960580_IBHEDH=19120	3730	T4aP_pilQ	T4aP_pilQ	The quorum of mandatory genes required (4) is not reached: 1/The quorum of genes required (5) is not reached: 3
	bakta/J12b.gbff_NODE_21_length_99875_cov_26.960580_T4aP_14	bakta/J12b.gbff_NODE_21_length_99875_cov_26.960580	TXSScan/bacteria/diderm/T4aP	c39	bakta/J12b.gbff_NODE_21_length_99875_cov_26.960580_IBHEDH=19105	3727	T4aP_pilM	T4aP_pilM	The quorum of mandatory genes required (4) is not reached: 2/The quorum of genes required (5) is not reached: 4
	bakta/J12b.gbff_NODE_21_length_99875_cov_26.960580_T4aP_14	bakta/J12b.gbff_NODE_21_length_99875_cov_26.960580	TXSScan/bacteria/diderm/T4aP	c39	bakta/J12b.gbff_NODE_21_length_99875_cov_26.960580_IBHEDH=19110	3728	T4aP_pilN	T4aP_pilN	The quorum of mandatory genes required (4) is not reached: 2/The quorum of genes required (5) is not reached: 4
	bakta/J12b.gbff_NODE_21_length_99875_cov_26.960580_T4aP_14	bakta/J12b.gbff_NODE_21_length_99875_cov_26.960580	TXSScan/bacteria/diderm/T4aP	c39	bakta/J12b.gbff_NODE_21_length_99875_cov_26.960580_IBHEDH=19120	3730	T4aP_pilQ	T4aP_pilQ	The quorum of mandatory genes required (4) is not reached: 2/The quorum of genes required (5) is not reached: 4
	bakta/J12b.gbff_NODE_21_length_99875_cov_26.960580_T4aP_14	bakta/J12b.gbff_NODE_21_length_99875_cov_26.960580	TXSScan/bacteria/diderm/T4aP	c40	bakta/J12b.gbff_NODE_21_length_99875_cov_26.960580_IBHEDH=19355	3777	T2SS_gspO	T4aP_pilD	The quorum of mandatory genes required (4) is not reached: 2/The quorum of genes required (5) is not reached: 4
	bakta/J12b.gbff_NODE_21_length_99875_cov_26.960580_T4aP_15	bakta/J12b.gbff_NODE_21_length_99875_cov_26.960580	TXSScan/bacteria/diderm/T4aP	c41	bakta/J12b.gbff_NODE_21_length_99875_cov_26.960580_IBHEDH=19355	3777	T2SS_gspO	T4aP_pilD	The quorum of mandatory genes required (4) is not reached: 1/The quorum of genes required (5) is not reached: 1
	bakta/J12b.gbff_NODE_22_length_97751_cov_25.302302_T4aP_21	bakta/J12b.gbff_NODE_22_length_97751_cov_25.302302	TXSScan/bacteria/diderm/T4aP	c59	bakta/J12b.gbff_NODE_22_length_97751_cov_25.302302_IBHEDH=19620	3829	T4aP_pilW	T4aP_pilW	The quorum of mandatory genes required (4) is not reached: 0/The quorum of genes required (5) is not reached: 2
	bakta/J12b.gbff_NODE_22_length_97751_cov_25.302302_T4aP_21	bakta/J12b.gbff_NODE_22_length_97751_cov_25.302302	TXSScan/bacteria/diderm/T4aP	c59	bakta/J12b.gbff_NODE_22_length_97751_cov_25.302302_IBHEDH=19625	3830	T4aP_fimT	T4aP_fimT	The quorum of mandatory genes required (4) is not reached: 0/The quorum of genes required (5) is not reached: 2
	bakta/J12b.gbff_NODE_22_length_97751_cov_25.302302_T4aP_22	bakta/J12b.gbff_NODE_22_length_97751_cov_25.302302	TXSScan/bacteria/diderm/T4aP	c60	bakta/J12b.gbff_NODE_22_length_97751_cov_25.302302_IBHEDH=19620	3829	T4aP_pilW	T4aP_pilW	The quorum of mandatory genes required (4) is not reached: 1/The quorum of genes required (5) is not reached: 3
	bakta/J12b.gbff_NODE_22_length_97751_cov_25.302302_T4aP_22	bakta/J12b.gbff_NODE_22_length_97751_cov_25.302302	TXSScan/bacteria/diderm/T4aP	c60	bakta/J12b.gbff_NODE_22_length_97751_cov_25.302302_IBHEDH=19625	3830	T4aP_fimT	T4aP_fimT	The quorum of mandatory genes required (4) is not reached: 1/The quorum of genes required (5) is not reached: 3
	bakta/J12b.gbff_NODE_22_length_97751_cov_25.302302_T4aP_22	bakta/J12b.gbff_NODE_22_length_97751_cov_25.302302	TXSScan/bacteria/diderm/T4aP	c61	bakta/J12b.gbff_NODE_22_length_97751_cov_25.302302_IBHEDH=19920	3888	T4aP_pilT	T4aP_pilT	The quorum of mandatory genes required (4) is not reached: 1/The quorum of genes required (5) is not reached: 3
	bakta/J12b.gbff_NODE_22_length_97751_cov_25.302302_T4aP_23	bakta/J12b.gbff_NODE_22_length_97751_cov_25.302302	TXSScan/bacteria/diderm/T4aP	c62	bakta/J12b.gbff_NODE_22_length_97751_cov_25.302302_IBHEDH=19920	3888	T4aP_pilT	T4aP_pilT	The quorum of mandatory genes required (4) is not reached: 1/The quorum of genes required (5) is not reached: 1
	bakta/J12b.gbff_NODE_2_length_341584_cov_27.126047_T1SS_7	bakta/J12b.gbff_NODE_2_length_341584_cov_27.126047	TXSScan/bacteria/diderm/T1SS	c19	bakta/J12b.gbff_NODE_2_length_341584_cov_27.126047_IBHEDH=03190	621	T1SS_omf	T1SS_omf	The quorum of mandatory genes required (3) is not reached: 1/The quorum of genes required (3) is not reached: 1
	bakta/J12b.gbff_NODE_4_length_281280_cov_23.812897_T6SSi_9	bakta/J12b.gbff_NODE_4_length_281280_cov_23.812897	TXSScan/bacteria/diderm/T6SSi	c28	bakta/J12b.gbff_NODE_4_length_281280_cov_23.812897_IBHEDH=06590	1285	T6SSi_tssD	T6SSi_tssD	The quorum of mandatory genes required (11) is not reached: 1/The quorum of genes required (11) is not reached: 1
	bakta/J12b.gbff_NODE_4_length_281280_cov_23.812897_T6SSi_9	bakta/J12b.gbff_NODE_4_length_281280_cov_23.812897	TXSScan/bacteria/diderm/T6SSi	c28	bakta/J12b.gbff_NODE_4_length_281280_cov_23.812897_IBHEDH=06595	1286	T6SSi_tssD	T6SSi_tssD	The quorum of mandatory genes required (11) is not reached: 1/The quorum of genes required (11) is not reached: 1
	bakta/J12b.gbff_NODE_4_length_281280_cov_23.812897_T6SSi_11	bakta/J12b.gbff_NODE_4_length_281280_cov_23.812897	TXSScan/bacteria/diderm/T6SSi	c30	bakta/J12b.gbff_NODE_4_length_281280_cov_23.812897_IBHEDH=06590	1285	T6SSi_tssD	T6SSi_tssD	The quorum of mandatory genes required (11) is not reached: 10/The quorum of genes required (11) is not reached: 10
	bakta/J12b.gbff_NODE_4_length_281280_cov_23.812897_T6SSi_11	bakta/J12b.gbff_NODE_4_length_281280_cov_23.812897	TXSScan/bacteria/diderm/T6SSi	c30	bakta/J12b.gbff_NODE_4_length_281280_cov_23.812897_IBHEDH=06595	1286	T6SSi_tssD	T6SSi_tssD	The quorum of mandatory genes required (11) is not reached: 10/The quorum of genes required (11) is not reached: 10
	bakta/J12b.gbff_NODE_4_length_281280_cov_23.812897_T6SSi_11	bakta/J12b.gbff_NODE_4_length_281280_cov_23.812897	TXSScan/bacteria/diderm/T6SSi	c31	bakta/J12b.gbff_NODE_4_length_281280_cov_23.812897_IBHEDH=06960	1356	T6SSi_tssJ	T6SSi_tssJ	The quorum of mandatory genes required (11) is not reached: 10/The quorum of genes required (11) is not reached: 10
	bakta/J12b.gbff_NODE_4_length_281280_cov_23.812897_T6SSi_11	bakta/J12b.gbff_NODE_4_length_281280_cov_23.812897	TXSScan/bacteria/diderm/T6SSi	c31	bakta/J12b.gbff_NODE_4_length_281280_cov_23.812897_IBHEDH=06965	1357	T6SSi_tssK	T6SSi_tssK	The quorum of mandatory genes required (11) is not reached: 10/The quorum of genes required (11) is not reached: 10
	bakta/J12b.gbff_NODE_4_length_281280_cov_23.812897_T6SSi_11	bakta/J12b.gbff_NODE_4_length_281280_cov_23.812897	TXSScan/bacteria/diderm/T6SSi	c31	bakta/J12b.gbff_NODE_4_length_281280_cov_23.812897_IBHEDH=06970	1358	T6SSi_tssL	T6SSi_tssL	The quorum of mandatory genes required (11) is not reached: 10/The quorum of genes required (11) is not reached: 10
	bakta/J12b.gbff_NODE_4_length_281280_cov_23.812897_T6SSi_11	bakta/J12b.gbff_NODE_4_length_281280_cov_23.812897	TXSScan/bacteria/diderm/T6SSi	c31	bakta/J12b.gbff_NODE_4_length_281280_cov_23.812897_IBHEDH=06975	1359	T6SSi_tssM	T6SSi_tssM	The quorum of mandatory genes required (11) is not reached: 10/The quorum of genes required (11) is not reached: 10
	bakta/J12b.gbff_NODE_4_length_281280_cov_23.812897_T6SSi_11	bakta/J12b.gbff_NODE_4_length_281280_cov_23.812897	TXSScan/bacteria/diderm/T6SSi	c31	bakta/J12b.gbff_NODE_4_length_281280_cov_23.812897_IBHEDH=06990	1362	T6SSi_tssB	T6SSi_tssB	The quorum of mandatory genes required (11) is not reached: 10/The quorum of genes required (11) is not reached: 10
	bakta/J12b.gbff_NODE_4_length_281280_cov_23.812897_T6SSi_11	bakta/J12b.gbff_NODE_4_length_281280_cov_23.812897	TXSScan/bacteria/diderm/T6SSi	c31	bakta/J12b.gbff_NODE_4_length_281280_cov_23.812897_IBHEDH=07000	1364	T6SSi_tssD	T6SSi_tssD	The quorum of mandatory genes required (11) is not reached: 10/The quorum of genes required (11) is not reached: 10
	bakta/J12b.gbff_NODE_4_length_281280_cov_23.812897_T6SSi_11	bakta/J12b.gbff_NODE_4_length_281280_cov_23.812897	TXSScan/bacteria/diderm/T6SSi	c31	bakta/J12b.gbff_NODE_4_length_281280_cov_23.812897_IBHEDH=07035	1371	T6SSi_tssE	T6SSi_tssE	The quorum of mandatory genes required (11) is not reached: 10/The quorum of genes required (11) is not reached: 10
	bakta/J12b.gbff_NODE_4_length_281280_cov_23.812897_T6SSi_11	bakta/J12b.gbff_NODE_4_length_281280_cov_23.812897	TXSScan/bacteria/diderm/T6SSi	c31	bakta/J12b.gbff_NODE_4_length_281280_cov_23.812897_IBHEDH=07040	1372	T6SSi_tssF	T6SSi_tssF	The quorum of mandatory genes required (11) is not reached: 10/The quorum of genes required (11) is not reached: 10
	bakta/J12b.gbff_NODE_4_length_281280_cov_23.812897_T6SSi_11	bakta/J12b.gbff_NODE_4_length_281280_cov_23.812897	TXSScan/bacteria/diderm/T6SSi	c31	bakta/J12b.gbff_NODE_4_length_281280_cov_23.812897_IBHEDH=07045	1373	T6SSi_tssG	T6SSi_tssG	The quorum of mandatory genes required (11) is not reached: 10/The quorum of genes required (11) is not reached: 10
	bakta/J12b.gbff_NODE_4_length_281280_cov_23.812897_T6SSi_11	bakta/J12b.gbff_NODE_4_length_281280_cov_23.812897	TXSScan/bacteria/diderm/T6SSi	c31	bakta/J12b.gbff_NODE_4_length_281280_cov_23.812897_IBHEDH=07050	1374	T6SSi_tssH	T6SSi_tssH	The quorum of mandatory genes required (11) is not reached: 10/The quorum of genes required (11) is not reached: 10
	bakta/J12b.gbff_NODE_4_length_281280_cov_23.812897_T6SSi_10	bakta/J12b.gbff_NODE_4_length_281280_cov_23.812897	TXSScan/bacteria/diderm/T6SSi	c29	bakta/J12b.gbff_NODE_4_length_281280_cov_23.812897_IBHEDH=06960	1356	T6SSi_tssJ	T6SSi_tssJ	The quorum of mandatory genes required (11) is not reached: 10/The quorum of genes required (11) is not reached: 10
	bakta/J12b.gbff_NODE_4_length_281280_cov_23.812897_T6SSi_10	bakta/J12b.gbff_NODE_4_length_281280_cov_23.812897	TXSScan/bacteria/diderm/T6SSi	c29	bakta/J12b.gbff_NODE_4_length_281280_cov_23.812897_IBHEDH=06965	1357	T6SSi_tssK	T6SSi_tssK	The quorum of mandatory genes required (11) is not reached: 10/The quorum of genes required (11) is not reached: 10
	bakta/J12b.gbff_NODE_4_length_281280_cov_23.812897_T6SSi_10	bakta/J12b.gbff_NODE_4_length_281280_cov_23.812897	TXSScan/bacteria/diderm/T6SSi	c29	bakta/J12b.gbff_NODE_4_length_281280_cov_23.812897_IBHEDH=06970	1358	T6SSi_tssL	T6SSi_tssL	The quorum of mandatory genes required (11) is not reached: 10/The quorum of genes required (11) is not reached: 10
	bakta/J12b.gbff_NODE_4_length_281280_cov_23.812897_T6SSi_10	bakta/J12b.gbff_NODE_4_length_281280_cov_23.812897	TXSScan/bacteria/diderm/T6SSi	c29	bakta/J12b.gbff_NODE_4_length_281280_cov_23.812897_IBHEDH=06975	1359	T6SSi_tssM	T6SSi_tssM	The quorum of mandatory genes required (11) is not reached: 10/The quorum of genes required (11) is not reached: 10
	bakta/J12b.gbff_NODE_4_length_281280_cov_23.812897_T6SSi_10	bakta/J12b.gbff_NODE_4_length_281280_cov_23.812897	TXSScan/bacteria/diderm/T6SSi	c29	bakta/J12b.gbff_NODE_4_length_281280_cov_23.812897_IBHEDH=06990	1362	T6SSi_tssB	T6SSi_tssB	The quorum of mandatory genes required (11) is not reached: 10/The quorum of genes required (11) is not reached: 10
	bakta/J12b.gbff_NODE_4_length_281280_cov_23.812897_T6SSi_10	bakta/J12b.gbff_NODE_4_length_281280_cov_23.812897	TXSScan/bacteria/diderm/T6SSi	c29	bakta/J12b.gbff_NODE_4_length_281280_cov_23.812897_IBHEDH=07000	1364	T6SSi_tssD	T6SSi_tssD	The quorum of mandatory genes required (11) is not reached: 10/The quorum of genes required (11) is not reached: 10
	bakta/J12b.gbff_NODE_4_length_281280_cov_23.812897_T6SSi_10	bakta/J12b.gbff_NODE_4_length_281280_cov_23.812897	TXSScan/bacteria/diderm/T6SSi	c29	bakta/J12b.gbff_NODE_4_length_281280_cov_23.812897_IBHEDH=07035	1371	T6SSi_tssE	T6SSi_tssE	The quorum of mandatory genes required (11) is not reached: 10/The quorum of genes required (11) is not reached: 10
	bakta/J12b.gbff_NODE_4_length_281280_cov_23.812897_T6SSi_10	bakta/J12b.gbff_NODE_4_length_281280_cov_23.812897	TXSScan/bacteria/diderm/T6SSi	c29	bakta/J12b.gbff_NODE_4_length_281280_cov_23.812897_IBHEDH=07040	1372	T6SSi_tssF	T6SSi_tssF	The quorum of mandatory genes required (11) is not reached: 10/The quorum of genes required (11) is not reached: 10
	bakta/J12b.gbff_NODE_4_length_281280_cov_23.812897_T6SSi_10	bakta/J12b.gbff_NODE_4_length_281280_cov_23.812897	TXSScan/bacteria/diderm/T6SSi	c29	bakta/J12b.gbff_NODE_4_length_281280_cov_23.812897_IBHEDH=07045	1373	T6SSi_tssG	T6SSi_tssG	The quorum of mandatory genes required (11) is not reached: 10/The quorum of genes required (11) is not reached: 10
	bakta/J12b.gbff_NODE_4_length_281280_cov_23.812897_T6SSi_10	bakta/J12b.gbff_NODE_4_length_281280_cov_23.812897	TXSScan/bacteria/diderm/T6SSi	c29	bakta/J12b.gbff_NODE_4_length_281280_cov_23.812897_IBHEDH=07050	1374	T6SSi_tssH	T6SSi_tssH	The quorum of mandatory genes required (11) is not reached: 10/The quorum of genes required (11) is not reached: 10
	bakta/J12b.gbff_NODE_5_length_275193_cov_23.220718_Flagellum_25	bakta/J12b.gbff_NODE_5_length_275193_cov_23.220718	TXSScan/bacteria/diderm/Flagellum	c67	bakta/J12b.gbff_NODE_5_length_275193_cov_23.220718_IBHEDH=07300	1423	Flg_sctT_FLG	Flg_sctT_FLG	The quorum of mandatory genes required (9) is not reached: 7/The quorum of genes required (10) is not reached: 7
	bakta/J12b.gbff_NODE_5_length_275193_cov_23.220718_Flagellum_25	bakta/J12b.gbff_NODE_5_length_275193_cov_23.220718	TXSScan/bacteria/diderm/Flagellum	c67	bakta/J12b.gbff_NODE_5_length_275193_cov_23.220718_IBHEDH=07305	1424	Flg_sctS_FLG	Flg_sctS_FLG	The quorum of mandatory genes required (9) is not reached: 7/The quorum of genes required (10) is not reached: 7
	bakta/J12b.gbff_NODE_5_length_275193_cov_23.220718_Flagellum_25	bakta/J12b.gbff_NODE_5_length_275193_cov_23.220718	TXSScan/bacteria/diderm/Flagellum	c67	bakta/J12b.gbff_NODE_5_length_275193_cov_23.220718_IBHEDH=07310	1425	Flg_sctR_FLG	Flg_sctR_FLG	The quorum of mandatory genes required (9) is not reached: 7/The quorum of genes required (10) is not reached: 7
	bakta/J12b.gbff_NODE_5_length_275193_cov_23.220718_Flagellum_25	bakta/J12b.gbff_NODE_5_length_275193_cov_23.220718	TXSScan/bacteria/diderm/Flagellum	c67	bakta/J12b.gbff_NODE_5_length_275193_cov_23.220718_IBHEDH=07320	1427	Flg_sctQ_FLG	Flg_sctQ_FLG	The quorum of mandatory genes required (9) is not reached: 7/The quorum of genes required (10) is not reached: 7
	bakta/J12b.gbff_NODE_5_length_275193_cov_23.220718_Flagellum_25	bakta/J12b.gbff_NODE_5_length_275193_cov_23.220718	TXSScan/bacteria/diderm/Flagellum	c67	bakta/J12b.gbff_NODE_5_length_275193_cov_23.220718_IBHEDH=07345	1432	Flg_sctN_FLG	Flg_sctN_FLG	The quorum of mandatory genes required (9) is not reached: 7/The quorum of genes required (10) is not reached: 7
	bakta/J12b.gbff_NODE_5_length_275193_cov_23.220718_Flagellum_25	bakta/J12b.gbff_NODE_5_length_275193_cov_23.220718	TXSScan/bacteria/diderm/Flagellum	c67	bakta/J12b.gbff_NODE_5_length_275193_cov_23.220718_IBHEDH=07360	1435	Flg_sctJ_FLG	Flg_sctJ_FLG	The quorum of mandatory genes required (9) is not reached: 7/The quorum of genes required (10) is not reached: 7
	bakta/J12b.gbff_NODE_5_length_275193_cov_23.220718_Flagellum_25	bakta/J12b.gbff_NODE_5_length_275193_cov_23.220718	TXSScan/bacteria/diderm/Flagellum	c67	bakta/J12b.gbff_NODE_5_length_275193_cov_23.220718_IBHEDH=07365	1436	Flg_fliE	Flg_fliE	The quorum of mandatory genes required (9) is not reached: 7/The quorum of genes required (10) is not reached: 7
	bakta/J12b.gbff_NODE_5_length_275193_cov_23.220718_Flagellum_27	bakta/J12b.gbff_NODE_5_length_275193_cov_23.220718	TXSScan/bacteria/diderm/Flagellum	c69	bakta/J12b.gbff_NODE_5_length_275193_cov_23.220718_IBHEDH=07300	1423	Flg_sctT_FLG	Flg_sctT_FLG	The quorum of genes required (10) is not reached: 9
	bakta/J12b.gbff_NODE_5_length_275193_cov_23.220718_Flagellum_27	bakta/J12b.gbff_NODE_5_length_275193_cov_23.220718	TXSScan/bacteria/diderm/Flagellum	c69	bakta/J12b.gbff_NODE_5_length_275193_cov_23.220718_IBHEDH=07305	1424	Flg_sctS_FLG	Flg_sctS_FLG	The quorum of genes required (10) is not reached: 9
	bakta/J12b.gbff_NODE_5_length_275193_cov_23.220718_Flagellum_27	bakta/J12b.gbff_NODE_5_length_275193_cov_23.220718	TXSScan/bacteria/diderm/Flagellum	c69	bakta/J12b.gbff_NODE_5_length_275193_cov_23.220718_IBHEDH=07310	1425	Flg_sctR_FLG	Flg_sctR_FLG	The quorum of genes required (10) is not reached: 9
	bakta/J12b.gbff_NODE_5_length_275193_cov_23.220718_Flagellum_27	bakta/J12b.gbff_NODE_5_length_275193_cov_23.220718	TXSScan/bacteria/diderm/Flagellum	c69	bakta/J12b.gbff_NODE_5_length_275193_cov_23.220718_IBHEDH=07320	1427	Flg_sctQ_FLG	Flg_sctQ_FLG	The quorum of genes required (10) is not reached: 9
	bakta/J12b.gbff_NODE_5_length_275193_cov_23.220718_Flagellum_27	bakta/J12b.gbff_NODE_5_length_275193_cov_23.220718	TXSScan/bacteria/diderm/Flagellum	c69	bakta/J12b.gbff_NODE_5_length_275193_cov_23.220718_IBHEDH=07345	1432	Flg_sctN_FLG	Flg_sctN_FLG	The quorum of genes required (10) is not reached: 9
	bakta/J12b.gbff_NODE_5_length_275193_cov_23.220718_Flagellum_27	bakta/J12b.gbff_NODE_5_length_275193_cov_23.220718	TXSScan/bacteria/diderm/Flagellum	c69	bakta/J12b.gbff_NODE_5_length_275193_cov_23.220718_IBHEDH=07360	1435	Flg_sctJ_FLG	Flg_sctJ_FLG	The quorum of genes required (10) is not reached: 9
	bakta/J12b.gbff_NODE_5_length_275193_cov_23.220718_Flagellum_27	bakta/J12b.gbff_NODE_5_length_275193_cov_23.220718	TXSScan/bacteria/diderm/Flagellum	c69	bakta/J12b.gbff_NODE_5_length_275193_cov_23.220718_IBHEDH=07365	1436	Flg_fliE	Flg_fliE	The quorum of genes required (10) is not reached: 9
	bakta/J12b.gbff_NODE_5_length_275193_cov_23.220718_Flagellum_27	bakta/J12b.gbff_NODE_5_length_275193_cov_23.220718	TXSScan/bacteria/diderm/Flagellum	c70	bakta/J12b.gbff_NODE_5_length_275193_cov_23.220718_IBHEDH=07725	1506	Flg_sctU_FLG	Flg_sctU_FLG	The quorum of genes required (10) is not reached: 9
	bakta/J12b.gbff_NODE_5_length_275193_cov_23.220718_Flagellum_27	bakta/J12b.gbff_NODE_5_length_275193_cov_23.220718	TXSScan/bacteria/diderm/Flagellum	c70	bakta/J12b.gbff_NODE_5_length_275193_cov_23.220718_IBHEDH=07730	1507	Flg_sctV_FLG	Flg_sctV_FLG	The quorum of genes required (10) is not reached: 9
	bakta/J12b.gbff_NODE_5_length_275193_cov_23.220718_Flagellum_26	bakta/J12b.gbff_NODE_5_length_275193_cov_23.220718	TXSScan/bacteria/diderm/Flagellum	c68	bakta/J12b.gbff_NODE_5_length_275193_cov_23.220718_IBHEDH=07725	1506	Flg_sctU_FLG	Flg_sctU_FLG	The quorum of mandatory genes required (9) is not reached: 2/The quorum of genes required (10) is not reached: 2
	bakta/J12b.gbff_NODE_5_length_275193_cov_23.220718_Flagellum_26	bakta/J12b.gbff_NODE_5_length_275193_cov_23.220718	TXSScan/bacteria/diderm/Flagellum	c68	bakta/J12b.gbff_NODE_5_length_275193_cov_23.220718_IBHEDH=07730	1507	Flg_sctV_FLG	Flg_sctV_FLG	The quorum of mandatory genes required (9) is not reached: 2/The quorum of genes required (10) is not reached: 2
	bakta/J12b.gbff_NODE_7_length_232540_cov_24.962437_T6SSi_29	bakta/J12b.gbff_NODE_7_length_232540_cov_24.962437	TXSScan/bacteria/diderm/T6SSi	c76	bakta/J12b.gbff_NODE_7_length_232540_cov_24.962437_IBHEDH=10495	2045	T6SSi_tssB	T6SSi_tssB	The quorum of mandatory genes required (11) is not reached: 6/The quorum of genes required (11) is not reached: 6
	bakta/J12b.gbff_NODE_7_length_232540_cov_24.962437_T6SSi_29	bakta/J12b.gbff_NODE_7_length_232540_cov_24.962437	TXSScan/bacteria/diderm/T6SSi	c76	bakta/J12b.gbff_NODE_7_length_232540_cov_24.962437_IBHEDH=10505	2047	T6SSi_tssK	T6SSi_tssK	The quorum of mandatory genes required (11) is not reached: 6/The quorum of genes required (11) is not reached: 6
	bakta/J12b.gbff_NODE_7_length_232540_cov_24.962437_T6SSi_29	bakta/J12b.gbff_NODE_7_length_232540_cov_24.962437	TXSScan/bacteria/diderm/T6SSi	c76	bakta/J12b.gbff_NODE_7_length_232540_cov_24.962437_IBHEDH=10510	2048	T6SSi_tssL	T6SSi_tssL	The quorum of mandatory genes required (11) is not reached: 6/The quorum of genes required (11) is not reached: 6
	bakta/J12b.gbff_NODE_7_length_232540_cov_24.962437_T6SSi_29	bakta/J12b.gbff_NODE_7_length_232540_cov_24.962437	TXSScan/bacteria/diderm/T6SSi	c76	bakta/J12b.gbff_NODE_7_length_232540_cov_24.962437_IBHEDH=10520	2050	T6SSi_tssD	T6SSi_tssD	The quorum of mandatory genes required (11) is not reached: 6/The quorum of genes required (11) is not reached: 6
	bakta/J12b.gbff_NODE_7_length_232540_cov_24.962437_T6SSi_29	bakta/J12b.gbff_NODE_7_length_232540_cov_24.962437	TXSScan/bacteria/diderm/T6SSi	c76	bakta/J12b.gbff_NODE_7_length_232540_cov_24.962437_IBHEDH=10525	2051	T6SSi_tssH	T6SSi_tssH	The quorum of mandatory genes required (11) is not reached: 6/The quorum of genes required (11) is not reached: 6
	bakta/J12b.gbff_NODE_7_length_232540_cov_24.962437_T6SSi_29	bakta/J12b.gbff_NODE_7_length_232540_cov_24.962437	TXSScan/bacteria/diderm/T6SSi	c76	bakta/J12b.gbff_NODE_7_length_232540_cov_24.962437_IBHEDH=10530	2052	T6SSi_tssI	T6SSi_tssI	The quorum of mandatory genes required (11) is not reached: 6/The quorum of genes required (11) is not reached: 6
	bakta/J12b.gbff_NODE_8_length_186737_cov_25.014759_T1SS_19	bakta/J12b.gbff_NODE_8_length_186737_cov_25.014759	TXSScan/bacteria/diderm/T1SS	c51	bakta/J12b.gbff_NODE_8_length_186737_cov_25.014759_IBHEDH=10885	2121	T1SS_abc	T1SS_abc	The quorum of mandatory genes required (3) is not reached: 1/The quorum of genes required (3) is not reached: 1
	bakta/J12b.gbff_NODE_8_length_186737_cov_25.014759_T1SS_19	bakta/J12b.gbff_NODE_8_length_186737_cov_25.014759	TXSScan/bacteria/diderm/T1SS	c51	bakta/J12b.gbff_NODE_8_length_186737_cov_25.014759_IBHEDH=10890	2122	T1SS_abc	T1SS_abc	The quorum of mandatory genes required (3) is not reached: 1/The quorum of genes required (3) is not reached: 1
	bakta/J12b.gbff_NODE_9_length_175299_cov_25.349996_T1SS_8	bakta/J12b.gbff_NODE_9_length_175299_cov_25.349996	TXSScan/bacteria/diderm/T1SS	c25	bakta/J12b.gbff_NODE_9_length_175299_cov_25.349996_IBHEDH=11885	2318	T1SS_omf	T1SS_omf	The quorum of mandatory genes required (3) is not reached: 1/The quorum of genes required (3) is not reached: 1

### Sheet: LMG24248
# macsyfinder 2.1.1
# models : TXSScan-1.1.3
# /apps/eb/beav/1.4.0/bin/macsyfinder -o MacSyFinder_TXSS --db-type gembase --sequence-db allgembase.faa --worker 1 --models TXSScan all --models-dir /apps/eb/beav/1.4.0/share/beav-1.4.0/models
# Systems found:
sol_id	replicon	hit_id	gene_name	hit_pos	model_fqn	sys_id	sys_loci	locus_num	sys_wholeness	sys_score	sys_occ	hit_gene_ref	hit_status	hit_seq_len	hit_i_eval	hit_score	hit_profile_cov	hit_seq_cov	hit_begin_match	hit_end_match	counterpart	used_in
1	bakta/LMG24248.gbff_lcl|LMG24248_chromosome	bakta/LMG24248.gbff_lcl|LMG24248_chromosome_JOMDKL=01910	T4aP_pilM	366	TXSScan/bacteria/diderm/T4aP	bakta/LMG24248.gbff_lcl|LMG24248_chromosome_T4aP_32	3	1	0.647	7.76	1	T4aP_pilM	accessory	268	1.2e-11	43	0.994	0.582	8	163
1	bakta/LMG24248.gbff_lcl|LMG24248_chromosome	bakta/LMG24248.gbff_lcl|LMG24248_chromosome_JOMDKL=01915	T4aP_pilN	367	TXSScan/bacteria/diderm/T4aP	bakta/LMG24248.gbff_lcl|LMG24248_chromosome_T4aP_32	3	1	0.647	7.76	1	T4aP_pilN	accessory	180	2e-10	39.1	0.986	0.783	4	144
1	bakta/LMG24248.gbff_lcl|LMG24248_chromosome	bakta/LMG24248.gbff_lcl|LMG24248_chromosome_JOMDKL=01920	T4aP_pilO	368	TXSScan/bacteria/diderm/T4aP	bakta/LMG24248.gbff_lcl|LMG24248_chromosome_T4aP_32	3	1	0.647	7.76	1	T4aP_pilO	accessory	162	2.5e-05	22.3	0.533	0.438	20	90
1	bakta/LMG24248.gbff_lcl|LMG24248_chromosome	bakta/LMG24248.gbff_lcl|LMG24248_chromosome_JOMDKL=01925	T4aP_pilQ	369	TXSScan/bacteria/diderm/T4aP	bakta/LMG24248.gbff_lcl|LMG24248_chromosome_T4aP_32	3	1	0.647	7.76	1	T4aP_pilQ	mandatory	423	1.8e-55	185.1	0.924	0.4	250	418
1	bakta/LMG24248.gbff_lcl|LMG24248_chromosome	bakta/LMG24248.gbff_lcl|LMG24248_chromosome_JOMDKL=04740	T4aP_fimT	916	TXSScan/bacteria/diderm/T4aP	bakta/LMG24248.gbff_lcl|LMG24248_chromosome_T4aP_32	3	2	0.647	7.76	1	T4aP_fimT	accessory	156	1.7e-15	55.2	0.879	0.372	8	65
1	bakta/LMG24248.gbff_lcl|LMG24248_chromosome	bakta/LMG24248.gbff_lcl|LMG24248_chromosome_JOMDKL=04745	T4aP_pilW	917	TXSScan/bacteria/diderm/T4aP	bakta/LMG24248.gbff_lcl|LMG24248_chromosome_T4aP_32	3	2	0.647	7.76	1	T4aP_pilW	accessory	175	5.9e-09	34.3	0.625	0.429	4	78
1	bakta/LMG24248.gbff_lcl|LMG24248_chromosome	bakta/LMG24248.gbff_lcl|LMG24248_chromosome_JOMDKL=18520	T4aP_pilA	3592	TXSScan/bacteria/diderm/T4aP	bakta/LMG24248.gbff_lcl|LMG24248_chromosome_T4aP_32	3	3	0.647	7.76	1	T4aP_pilA	mandatory	151	1.2e-18	65.4	0.795	0.477	5	76
1	bakta/LMG24248.gbff_lcl|LMG24248_chromosome	bakta/LMG24248.gbff_lcl|LMG24248_chromosome_JOMDKL=18525	T4aP_pilB	3593	TXSScan/bacteria/diderm/T4aP	bakta/LMG24248.gbff_lcl|LMG24248_chromosome_T4aP_32	3	3	0.647	7.76	1	T4aP_pilB	mandatory	461	2.6e-148	492	0.94	0.844	66	454
1	bakta/LMG24248.gbff_lcl|LMG24248_chromosome	bakta/LMG24248.gbff_lcl|LMG24248_chromosome_JOMDKL=18530	T4aP_pilC	3594	TXSScan/bacteria/diderm/T4aP	bakta/LMG24248.gbff_lcl|LMG24248_chromosome_T4aP_32	3	3	0.647	7.76	1	T4aP_pilC	mandatory	399	4e-98	326.5	0.991	0.835	63	395
1	bakta/LMG24248.gbff_lcl|LMG24248_chromosome	bakta/LMG24248.gbff_lcl|LMG24248_chromosome_JOMDKL=02170	T2SS_gspO	418	TXSScan/bacteria/diderm/T4aP	bakta/LMG24248.gbff_lcl|LMG24248_chromosome_T4aP_32	3	-1	0.647	7.76	1	T4aP_pilD	mandatory	257	2.1e-63	212.2	0.912	0.817	37	246
1	bakta/LMG24248.gbff_lcl|LMG24248_chromosome	bakta/LMG24248.gbff_lcl|LMG24248_chromosome_JOMDKL=04445	T4aP_pilT	858	TXSScan/bacteria/diderm/T4aP	bakta/LMG24248.gbff_lcl|LMG24248_chromosome_T4aP_32	3	-2	0.647	7.76	1	T4aP_pilT	mandatory	331	8.2e-120	397.9	0.947	0.979	3	326
1	bakta/LMG24248.gbff_lcl|LMG24248_chromosome	bakta/LMG24248.gbff_lcl|LMG24248_chromosome_JOMDKL=06810	T6SSi_tssB	1303	TXSScan/bacteria/diderm/T6SSi	bakta/LMG24248.gbff_lcl|LMG24248_chromosome_T6SSi_38	2	1	0.929	12	1	T6SSi_tssB	mandatory	166	3e-55	184.4	0.969	0.94	4	159
1	bakta/LMG24248.gbff_lcl|LMG24248_chromosome	bakta/LMG24248.gbff_lcl|LMG24248_chromosome_JOMDKL=06820	T6SSi_tssK	1305	TXSScan/bacteria/diderm/T6SSi	bakta/LMG24248.gbff_lcl|LMG24248_chromosome_T6SSi_38	2	1	0.929	12	1	T6SSi_tssK	mandatory	446	7.3e-135	448.3	1	0.993	1	443
1	bakta/LMG24248.gbff_lcl|LMG24248_chromosome	bakta/LMG24248.gbff_lcl|LMG24248_chromosome_JOMDKL=06825	T6SSi_tssL	1306	TXSScan/bacteria/diderm/T6SSi	bakta/LMG24248.gbff_lcl|LMG24248_chromosome_T6SSi_38	2	1	0.929	12	1	T6SSi_tssL	mandatory	229	6.1e-24	82.9	0.958	0.895	14	218
1	bakta/LMG24248.gbff_lcl|LMG24248_chromosome	bakta/LMG24248.gbff_lcl|LMG24248_chromosome_JOMDKL=06835	T6SSi_tssD	1308	TXSScan/bacteria/diderm/T6SSi	bakta/LMG24248.gbff_lcl|LMG24248_chromosome_T6SSi_38	2	1	0.929	12	1	T6SSi_tssD	mandatory	163	1.9e-55	185.5	0.988	0.982	1	160
1	bakta/LMG24248.gbff_lcl|LMG24248_chromosome	bakta/LMG24248.gbff_lcl|LMG24248_chromosome_JOMDKL=06840	T6SSi_tssH	1309	TXSScan/bacteria/diderm/T6SSi	bakta/LMG24248.gbff_lcl|LMG24248_chromosome_T6SSi_38	2	1	0.929	12	1	T6SSi_tssH	mandatory	884	0	1224.2	0.995	0.98	7	872
1	bakta/LMG24248.gbff_lcl|LMG24248_chromosome	bakta/LMG24248.gbff_lcl|LMG24248_chromosome_JOMDKL=06845	T6SSi_tssI	1310	TXSScan/bacteria/diderm/T6SSi	bakta/LMG24248.gbff_lcl|LMG24248_chromosome_T6SSi_38	2	1	0.929	12	1	T6SSi_tssI	mandatory	839	3.9e-145	482.7	0.967	0.706	15	606
1	bakta/LMG24248.gbff_lcl|LMG24248_chromosome	bakta/LMG24248.gbff_lcl|LMG24248_chromosome_JOMDKL=06870	T6SSi_tssM	1315	TXSScan/bacteria/diderm/T6SSi	bakta/LMG24248.gbff_lcl|LMG24248_chromosome_T6SSi_38	2	1	0.929	12	1	T6SSi_tssM	mandatory	1155	9.5e-163	541.6	0.925	0.859	143	1134
1	bakta/LMG24248.gbff_lcl|LMG24248_chromosome	bakta/LMG24248.gbff_lcl|LMG24248_chromosome_JOMDKL=06875	T6SSi_tssA	1316	TXSScan/bacteria/diderm/T6SSi	bakta/LMG24248.gbff_lcl|LMG24248_chromosome_T6SSi_38	2	1	0.929	12	1	T6SSi_tssA	mandatory	530	3.1e-82	275.1	0.993	0.855	28	480
1	bakta/LMG24248.gbff_lcl|LMG24248_chromosome	bakta/LMG24248.gbff_lcl|LMG24248_chromosome_JOMDKL=06910	T6SSi_tssF	1323	TXSScan/bacteria/diderm/T6SSi	bakta/LMG24248.gbff_lcl|LMG24248_chromosome_T6SSi_38	2	1	0.929	12	1	T6SSi_tssF	mandatory	584	1.7e-121	404.7	0.987	0.981	6	578
1	bakta/LMG24248.gbff_lcl|LMG24248_chromosome	bakta/LMG24248.gbff_lcl|LMG24248_chromosome_JOMDKL=06915	T6SSi_tssG	1324	TXSScan/bacteria/diderm/T6SSi	bakta/LMG24248.gbff_lcl|LMG24248_chromosome_T6SSi_38	2	1	0.929	12	1	T6SSi_tssG	mandatory	361	4.4e-48	162	0.934	0.859	15	324
1	bakta/LMG24248.gbff_lcl|LMG24248_chromosome	bakta/LMG24248.gbff_lcl|LMG24248_chromosome_JOMDKL=06920	T6SSi_tssJ	1325	TXSScan/bacteria/diderm/T6SSi	bakta/LMG24248.gbff_lcl|LMG24248_chromosome_T6SSi_38	2	1	0.929	12	1	T6SSi_tssJ	mandatory	180	7.2e-33	111.3	0.909	0.911	10	173
1	bakta/LMG24248.gbff_lcl|LMG24248_chromosome	bakta/LMG24248.gbff_lcl|LMG24248_chromosome_JOMDKL=06925	T6SSi_tssE	1326	TXSScan/bacteria/diderm/T6SSi	bakta/LMG24248.gbff_lcl|LMG24248_chromosome_T6SSi_38	2	1	0.929	12	1	T6SSi_tssE	mandatory	151	3.8e-28	96	0.897	0.775	7	123
1	bakta/LMG24248.gbff_lcl|LMG24248_chromosome	bakta/LMG24248.gbff_lcl|LMG24248_chromosome_JOMDKL=06935	T6SSi_tssA	1328	TXSScan/bacteria/diderm/T6SSi	bakta/LMG24248.gbff_lcl|LMG24248_chromosome_T6SSi_38	2	1	0.929	12	1	T6SSi_tssA	mandatory	461	8.3e-53	178.2	0.954	0.952	11	449
1	bakta/LMG24248.gbff_lcl|LMG24248_chromosome	bakta/LMG24248.gbff_lcl|LMG24248_chromosome_JOMDKL=11945	T6SSi_tssM	2314	TXSScan/bacteria/diderm/T6SSi	bakta/LMG24248.gbff_lcl|LMG24248_chromosome_T6SSi_38	2	2	0.929	12	1	T6SSi_tssM	mandatory	1148	8.8e-164	545	0.924	0.866	131	1124
1	bakta/LMG24248.gbff_lcl|LMG24248_chromosome	bakta/LMG24248.gbff_lcl|LMG24248_chromosome_JOMDKL=11955	T6SSi_evpJ	2316	TXSScan/bacteria/diderm/T6SSi	bakta/LMG24248.gbff_lcl|LMG24248_chromosome_T6SSi_38	2	2	0.929	12	1	T6SSi_evpJ	mandatory	85	5.9e-11	40.5	0.653	0.682	24	81
1	bakta/LMG24248.gbff_lcl|LMG24248_chromosome	bakta/LMG24248.gbff_lcl|LMG24248_chromosome_JOMDKL=12020	T6SSi_tssI	2329	TXSScan/bacteria/diderm/T6SSi	bakta/LMG24248.gbff_lcl|LMG24248_chromosome_T6SSi_38	2	2	0.929	12	1	T6SSi_tssI	mandatory	792	1.1e-144	481.3	0.967	0.747	15	606
1	bakta/LMG24248.gbff_lcl|LMG24248_chromosome	bakta/LMG24248.gbff_lcl|LMG24248_chromosome_JOMDKL=07525	T1SS_omf	1444	TXSScan/bacteria/diderm/T1SS	bakta/LMG24248.gbff_lcl|LMG24248_chromosome_T1SS_19	1	1	1	3	1	T1SS_omf	mandatory	451	7.7e-36	121.6	0.975	0.834	46	421
1	bakta/LMG24248.gbff_lcl|LMG24248_chromosome	bakta/LMG24248.gbff_lcl|LMG24248_chromosome_JOMDKL=07530	T1SS_abc	1445	TXSScan/bacteria/diderm/T1SS	bakta/LMG24248.gbff_lcl|LMG24248_chromosome_T1SS_19	1	1	1	3	1	T1SS_abc	mandatory	715	3.4e-108	360.6	0.998	0.706	167	671
1	bakta/LMG24248.gbff_lcl|LMG24248_chromosome	bakta/LMG24248.gbff_lcl|LMG24248_chromosome_JOMDKL=07535	T1SS_mfp	1446	TXSScan/bacteria/diderm/T1SS	bakta/LMG24248.gbff_lcl|LMG24248_chromosome_T1SS_19	1	1	1	3	1	T1SS_mfp	mandatory	388	9.3e-40	134.9	0.505	0.5	185	378
1	bakta/LMG24248.gbff_lcl|LMG24248_chromosome	bakta/LMG24248.gbff_lcl|LMG24248_chromosome_JOMDKL=08665	T6SSi_tssJ	1667	TXSScan/bacteria/diderm/T6SSi	bakta/LMG24248.gbff_lcl|LMG24248_chromosome_T6SSi_35	1	1	0.857	12	1	T6SSi_tssJ	mandatory	167	2.7e-21	73.7	0.818	0.689	17	131
1	bakta/LMG24248.gbff_lcl|LMG24248_chromosome	bakta/LMG24248.gbff_lcl|LMG24248_chromosome_JOMDKL=08670	T6SSi_tssK	1668	TXSScan/bacteria/diderm/T6SSi	bakta/LMG24248.gbff_lcl|LMG24248_chromosome_T6SSi_35	1	1	0.857	12	1	T6SSi_tssK	mandatory	446	4.6e-130	432.5	0.993	0.98	5	441
1	bakta/LMG24248.gbff_lcl|LMG24248_chromosome	bakta/LMG24248.gbff_lcl|LMG24248_chromosome_JOMDKL=08675	T6SSi_tssL	1669	TXSScan/bacteria/diderm/T6SSi	bakta/LMG24248.gbff_lcl|LMG24248_chromosome_T6SSi_35	1	1	0.857	12	1	T6SSi_tssL	mandatory	412	8.6e-55	183.7	0.991	0.517	20	232
1	bakta/LMG24248.gbff_lcl|LMG24248_chromosome	bakta/LMG24248.gbff_lcl|LMG24248_chromosome_JOMDKL=08680	T6SSi_tssM	1670	TXSScan/bacteria/diderm/T6SSi	bakta/LMG24248.gbff_lcl|LMG24248_chromosome_T6SSi_35	1	1	0.857	12	1	T6SSi_tssM	mandatory	1208	2.6e-233	775.3	0.989	0.931	79	1203
1	bakta/LMG24248.gbff_lcl|LMG24248_chromosome	bakta/LMG24248.gbff_lcl|LMG24248_chromosome_JOMDKL=08695	T6SSi_tssB	1673	TXSScan/bacteria/diderm/T6SSi	bakta/LMG24248.gbff_lcl|LMG24248_chromosome_T6SSi_35	1	1	0.857	12	1	T6SSi_tssB	mandatory	176	7.9e-62	205.8	0.963	0.886	7	162
1	bakta/LMG24248.gbff_lcl|LMG24248_chromosome	bakta/LMG24248.gbff_lcl|LMG24248_chromosome_JOMDKL=08705	T6SSi_tssD	1675	TXSScan/bacteria/diderm/T6SSi	bakta/LMG24248.gbff_lcl|LMG24248_chromosome_T6SSi_35	1	1	0.857	12	1	T6SSi_tssD	mandatory	160	5.1e-31	106	1	0.981	1	157
1	bakta/LMG24248.gbff_lcl|LMG24248_chromosome	bakta/LMG24248.gbff_lcl|LMG24248_chromosome_JOMDKL=08740	T6SSi_tssE	1682	TXSScan/bacteria/diderm/T6SSi	bakta/LMG24248.gbff_lcl|LMG24248_chromosome_T6SSi_35	1	1	0.857	12	1	T6SSi_tssE	mandatory	191	2.4e-23	80.5	0.986	0.796	36	187
1	bakta/LMG24248.gbff_lcl|LMG24248_chromosome	bakta/LMG24248.gbff_lcl|LMG24248_chromosome_JOMDKL=08745	T6SSi_tssF	1683	TXSScan/bacteria/diderm/T6SSi	bakta/LMG24248.gbff_lcl|LMG24248_chromosome_T6SSi_35	1	1	0.857	12	1	T6SSi_tssF	mandatory	625	1.1e-165	550.6	0.998	0.994	5	625
1	bakta/LMG24248.gbff_lcl|LMG24248_chromosome	bakta/LMG24248.gbff_lcl|LMG24248_chromosome_JOMDKL=08750	T6SSi_tssG	1684	TXSScan/bacteria/diderm/T6SSi	bakta/LMG24248.gbff_lcl|LMG24248_chromosome_T6SSi_35	1	1	0.857	12	1	T6SSi_tssG	mandatory	349	5.6e-80	266.9	0.937	0.894	22	333
1	bakta/LMG24248.gbff_lcl|LMG24248_chromosome	bakta/LMG24248.gbff_lcl|LMG24248_chromosome_JOMDKL=08755	T6SSi_tssH	1685	TXSScan/bacteria/diderm/T6SSi	bakta/LMG24248.gbff_lcl|LMG24248_chromosome_T6SSi_35	1	1	0.857	12	1	T6SSi_tssH	mandatory	869	0	1260	0.999	0.987	9	866
1	bakta/LMG24248.gbff_lcl|LMG24248_chromosome	bakta/LMG24248.gbff_lcl|LMG24248_chromosome_JOMDKL=08765	T6SSi_tssI	1687	TXSScan/bacteria/diderm/T6SSi	bakta/LMG24248.gbff_lcl|LMG24248_chromosome_T6SSi_35	1	1	0.857	12	1	T6SSi_tssI	mandatory	748	3.6e-146	486.1	0.922	0.729	4	548
1	bakta/LMG24248.gbff_lcl|LMG24248_chromosome	bakta/LMG24248.gbff_lcl|LMG24248_chromosome_JOMDKL=08800	T6SSi_tssI	1694	TXSScan/bacteria/diderm/T6SSi	bakta/LMG24248.gbff_lcl|LMG24248_chromosome_T6SSi_35	1	1	0.857	12	1	T6SSi_tssI	mandatory	854	9.2e-150	498	0.915	0.662	4	568
1	bakta/LMG24248.gbff_lcl|LMG24248_chromosome	bakta/LMG24248.gbff_lcl|LMG24248_chromosome_JOMDKL=08820	T6SSi_evpJ	1698	TXSScan/bacteria/diderm/T6SSi	bakta/LMG24248.gbff_lcl|LMG24248_chromosome_T6SSi_35	1	1	0.857	12	1	T6SSi_evpJ	mandatory	1453	1e-05	23.7	0.505	0.031	176	220
1	bakta/LMG24248.gbff_lcl|LMG24248_chromosome	bakta/LMG24248.gbff_lcl|LMG24248_chromosome_JOMDKL=08920	T6SSi_tssI	1718	TXSScan/bacteria/diderm/T6SSi	bakta/LMG24248.gbff_lcl|LMG24248_chromosome_T6SSi_35	1	1	0.857	12	1	T6SSi_tssI	mandatory	737	9.5e-160	531	0.987	0.805	4	596
1	bakta/LMG24248.gbff_lcl|LMG24248_chromosome	bakta/LMG24248.gbff_lcl|LMG24248_chromosome_JOMDKL=09075	Flg_sctT_FLG	1748	TXSScan/bacteria/diderm/Flagellum	bakta/LMG24248.gbff_lcl|LMG24248_chromosome_Flagellum_10	3	1	1	11	1	Flg_sctT_FLG	mandatory	261	4e-74	247.6	0.996	0.992	1	259
1	bakta/LMG24248.gbff_lcl|LMG24248_chromosome	bakta/LMG24248.gbff_lcl|LMG24248_chromosome_JOMDKL=09080	Flg_sctS_FLG	1749	TXSScan/bacteria/diderm/Flagellum	bakta/LMG24248.gbff_lcl|LMG24248_chromosome_Flagellum_10	3	1	1	11	1	Flg_sctS_FLG	mandatory	89	7.7e-35	117	0.989	0.989	1	88
1	bakta/LMG24248.gbff_lcl|LMG24248_chromosome	bakta/LMG24248.gbff_lcl|LMG24248_chromosome_JOMDKL=09085	Flg_sctR_FLG	1750	TXSScan/bacteria/diderm/Flagellum	bakta/LMG24248.gbff_lcl|LMG24248_chromosome_Flagellum_10	3	1	1	11	1	Flg_sctR_FLG	mandatory	244	2.9e-91	302.6	1	0.828	41	242
1	bakta/LMG24248.gbff_lcl|LMG24248_chromosome	bakta/LMG24248.gbff_lcl|LMG24248_chromosome_JOMDKL=09095	Flg_sctQ_FLG	1752	TXSScan/bacteria/diderm/Flagellum	bakta/LMG24248.gbff_lcl|LMG24248_chromosome_Flagellum_10	3	1	1	11	1	Flg_sctQ_FLG	mandatory	137	2.4e-34	115.3	0.987	0.54	54	127
1	bakta/LMG24248.gbff_lcl|LMG24248_chromosome	bakta/LMG24248.gbff_lcl|LMG24248_chromosome_JOMDKL=09120	Flg_sctN_FLG	1757	TXSScan/bacteria/diderm/Flagellum	bakta/LMG24248.gbff_lcl|LMG24248_chromosome_Flagellum_10	3	1	1	11	1	Flg_sctN_FLG	mandatory	453	4.9e-194	642.9	0.993	0.967	15	452
1	bakta/LMG24248.gbff_lcl|LMG24248_chromosome	bakta/LMG24248.gbff_lcl|LMG24248_chromosome_JOMDKL=09135	Flg_sctJ_FLG	1760	TXSScan/bacteria/diderm/Flagellum	bakta/LMG24248.gbff_lcl|LMG24248_chromosome_Flagellum_10	3	1	1	11	1	Flg_sctJ_FLG	mandatory	577	1.7e-163	543.3	0.996	0.962	20	574
1	bakta/LMG24248.gbff_lcl|LMG24248_chromosome	bakta/LMG24248.gbff_lcl|LMG24248_chromosome_JOMDKL=09140	Flg_fliE	1761	TXSScan/bacteria/diderm/Flagellum	bakta/LMG24248.gbff_lcl|LMG24248_chromosome_Flagellum_10	3	1	1	11	1	Flg_fliE	mandatory	103	2.8e-27	93.1	1	0.99	2	103
1	bakta/LMG24248.gbff_lcl|LMG24248_chromosome	bakta/LMG24248.gbff_lcl|LMG24248_chromosome_JOMDKL=09505	Flg_sctU_FLG	1832	TXSScan/bacteria/diderm/Flagellum	bakta/LMG24248.gbff_lcl|LMG24248_chromosome_Flagellum_10	3	2	1	11	1	Flg_sctU_FLG	mandatory	383	2.9e-129	429.2	0.997	0.896	6	348
1	bakta/LMG24248.gbff_lcl|LMG24248_chromosome	bakta/LMG24248.gbff_lcl|LMG24248_chromosome_JOMDKL=09510	Flg_sctV_FLG	1833	TXSScan/bacteria/diderm/Flagellum	bakta/LMG24248.gbff_lcl|LMG24248_chromosome_Flagellum_10	3	2	1	11	1	Flg_sctV_FLG	mandatory	697	1.1e-286	950.6	0.996	0.96	25	693
1	bakta/LMG24248.gbff_lcl|LMG24248_chromosome	bakta/LMG24248.gbff_lcl|LMG24248_chromosome_JOMDKL=14245	Flg_flgC	2768	TXSScan/bacteria/diderm/Flagellum	bakta/LMG24248.gbff_lcl|LMG24248_chromosome_Flagellum_10	3	3	1	11	1	Flg_flgC	mandatory	260	2.5e-07	29.3	0.518	0.288	2	76
1	bakta/LMG24248.gbff_lcl|LMG24248_chromosome	bakta/LMG24248.gbff_lcl|LMG24248_chromosome_JOMDKL=14265	Flg_flgC	2772	TXSScan/bacteria/diderm/Flagellum	bakta/LMG24248.gbff_lcl|LMG24248_chromosome_Flagellum_10	3	3	1	11	1	Flg_flgC	mandatory	134	2.7e-48	162	0.993	0.97	3	132
1	bakta/LMG24248.gbff_lcl|LMG24248_chromosome	bakta/LMG24248.gbff_lcl|LMG24248_chromosome_JOMDKL=14270	Flg_flgB	2773	TXSScan/bacteria/diderm/Flagellum	bakta/LMG24248.gbff_lcl|LMG24248_chromosome_Flagellum_10	3	3	1	11	1	Flg_flgB	mandatory	137	2.7e-34	116.3	0.992	0.971	3	135
1	bakta/LMG24248.gbff_lcl|LMG24248_chromosome	bakta/LMG24248.gbff_lcl|LMG24248_chromosome_JOMDKL=11340	Flg_flgC	2193	TXSScan/bacteria/diderm/Flagellum	bakta/LMG24248.gbff_lcl|LMG24248_chromosome_Flagellum_1	1	1	1	11	1	Flg_flgC	mandatory	141	1.7e-37	127	0.965	0.936	6	137
1	bakta/LMG24248.gbff_lcl|LMG24248_chromosome	bakta/LMG24248.gbff_lcl|LMG24248_chromosome_JOMDKL=11345	Flg_flgB	2194	TXSScan/bacteria/diderm/Flagellum	bakta/LMG24248.gbff_lcl|LMG24248_chromosome_Flagellum_1	1	1	1	11	1	Flg_flgB	mandatory	116	1.6e-19	68.5	0.938	0.905	9	113
1	bakta/LMG24248.gbff_lcl|LMG24248_chromosome	bakta/LMG24248.gbff_lcl|LMG24248_chromosome_JOMDKL=11390	Flg_sctN_FLG	2203	TXSScan/bacteria/diderm/Flagellum	bakta/LMG24248.gbff_lcl|LMG24248_chromosome_Flagellum_1	1	1	1	11	1	Flg_sctN_FLG	mandatory	440	6.7e-168	556.8	0.986	0.966	12	436
1	bakta/LMG24248.gbff_lcl|LMG24248_chromosome	bakta/LMG24248.gbff_lcl|LMG24248_chromosome_JOMDKL=11405	Flg_sctJ_FLG	2206	TXSScan/bacteria/diderm/Flagellum	bakta/LMG24248.gbff_lcl|LMG24248_chromosome_Flagellum_1	1	1	1	11	1	Flg_sctJ_FLG	mandatory	563	7.9e-79	264	0.975	0.941	24	553
1	bakta/LMG24248.gbff_lcl|LMG24248_chromosome	bakta/LMG24248.gbff_lcl|LMG24248_chromosome_JOMDKL=11410	Flg_fliE	2207	TXSScan/bacteria/diderm/Flagellum	bakta/LMG24248.gbff_lcl|LMG24248_chromosome_Flagellum_1	1	1	1	11	1	Flg_fliE	mandatory	126	1.2e-16	59	0.833	0.675	40	124
1	bakta/LMG24248.gbff_lcl|LMG24248_chromosome	bakta/LMG24248.gbff_lcl|LMG24248_chromosome_JOMDKL=11425	Flg_sctQ_FLG	2210	TXSScan/bacteria/diderm/Flagellum	bakta/LMG24248.gbff_lcl|LMG24248_chromosome_Flagellum_1	1	1	1	11	1	Flg_sctQ_FLG	mandatory	133	2e-18	64.3	0.947	0.534	52	122
1	bakta/LMG24248.gbff_lcl|LMG24248_chromosome	bakta/LMG24248.gbff_lcl|LMG24248_chromosome_JOMDKL=11430	Flg_sctR_FLG	2211	TXSScan/bacteria/diderm/Flagellum	bakta/LMG24248.gbff_lcl|LMG24248_chromosome_Flagellum_1	1	1	1	11	1	Flg_sctR_FLG	mandatory	250	1.7e-73	244.7	0.995	0.796	48	246
1	bakta/LMG24248.gbff_lcl|LMG24248_chromosome	bakta/LMG24248.gbff_lcl|LMG24248_chromosome_JOMDKL=11435	Flg_sctS_FLG	2212	TXSScan/bacteria/diderm/Flagellum	bakta/LMG24248.gbff_lcl|LMG24248_chromosome_Flagellum_1	1	1	1	11	1	Flg_sctS_FLG	mandatory	90	1.2e-25	87.6	0.933	0.922	5	87
1	bakta/LMG24248.gbff_lcl|LMG24248_chromosome	bakta/LMG24248.gbff_lcl|LMG24248_chromosome_JOMDKL=11440	Flg_sctT_FLG	2213	TXSScan/bacteria/diderm/Flagellum	bakta/LMG24248.gbff_lcl|LMG24248_chromosome_Flagellum_1	1	1	1	11	1	Flg_sctT_FLG	mandatory	257	8.6e-38	128.5	0.931	0.93	9	247
1	bakta/LMG24248.gbff_lcl|LMG24248_chromosome	bakta/LMG24248.gbff_lcl|LMG24248_chromosome_JOMDKL=11445	Flg_sctU_FLG	2214	TXSScan/bacteria/diderm/Flagellum	bakta/LMG24248.gbff_lcl|LMG24248_chromosome_Flagellum_1	1	1	1	11	1	Flg_sctU_FLG	mandatory	377	1.1e-98	328.6	0.994	0.902	4	343
1	bakta/LMG24248.gbff_lcl|LMG24248_chromosome	bakta/LMG24248.gbff_lcl|LMG24248_chromosome_JOMDKL=11450	Flg_sctV_FLG	2215	TXSScan/bacteria/diderm/Flagellum	bakta/LMG24248.gbff_lcl|LMG24248_chromosome_Flagellum_1	1	1	1	11	1	Flg_sctV_FLG	mandatory	698	1.4e-220	732.2	0.997	0.971	20	697
1	bakta/LMG24248.gbff_lcl|LMG24248_chromosome	bakta/LMG24248.gbff_lcl|LMG24248_chromosome_JOMDKL=17600	T5bSS_translocator	3416	TXSScan/bacteria/diderm/T5bSS	bakta/LMG24248.gbff_lcl|LMG24248_chromosome_T5bSS_33	1	1	1	1	1	T5bSS_translocator	mandatory	554	2.9e-99	331.1	0.991	0.948	25	549
1	bakta/LMG24248.gbff_lcl|LMG24248_chromosome	bakta/LMG24248.gbff_lcl|LMG24248_chromosome_JOMDKL=19530	T1SS_omf	3789	TXSScan/bacteria/diderm/T1SS	bakta/LMG24248.gbff_lcl|LMG24248_chromosome_T1SS_20	1	1	1	3	1	T1SS_omf	mandatory	462	1.6e-16	57.9	0.983	0.838	67	453
1	bakta/LMG24248.gbff_lcl|LMG24248_chromosome	bakta/LMG24248.gbff_lcl|LMG24248_chromosome_JOMDKL=19540	T1SS_mfp	3791	TXSScan/bacteria/diderm/T1SS	bakta/LMG24248.gbff_lcl|LMG24248_chromosome_T1SS_20	1	1	1	3	1	T1SS_mfp	mandatory	395	5.6e-10	36.9	0.5	0.481	137	326
1	bakta/LMG24248.gbff_lcl|LMG24248_chromosome	bakta/LMG24248.gbff_lcl|LMG24248_chromosome_JOMDKL=19545	T1SS_abc	3792	TXSScan/bacteria/diderm/T1SS	bakta/LMG24248.gbff_lcl|LMG24248_chromosome_T1SS_20	1	1	1	3	1	T1SS_abc	mandatory	713	1.1e-57	194	0.98	0.694	182	676
2	bakta/LMG24248.gbff_lcl|LMG24248_chromosome	bakta/LMG24248.gbff_lcl|LMG24248_chromosome_JOMDKL=01910	T4aP_pilM	366	TXSScan/bacteria/diderm/T4aP	bakta/LMG24248.gbff_lcl|LMG24248_chromosome_T4aP_32	3	1	0.647	7.76	1	T4aP_pilM	accessory	268	1.2e-11	43	0.994	0.582	8	163
2	bakta/LMG24248.gbff_lcl|LMG24248_chromosome	bakta/LMG24248.gbff_lcl|LMG24248_chromosome_JOMDKL=01915	T4aP_pilN	367	TXSScan/bacteria/diderm/T4aP	bakta/LMG24248.gbff_lcl|LMG24248_chromosome_T4aP_32	3	1	0.647	7.76	1	T4aP_pilN	accessory	180	2e-10	39.1	0.986	0.783	4	144
2	bakta/LMG24248.gbff_lcl|LMG24248_chromosome	bakta/LMG24248.gbff_lcl|LMG24248_chromosome_JOMDKL=01920	T4aP_pilO	368	TXSScan/bacteria/diderm/T4aP	bakta/LMG24248.gbff_lcl|LMG24248_chromosome_T4aP_32	3	1	0.647	7.76	1	T4aP_pilO	accessory	162	2.5e-05	22.3	0.533	0.438	20	90
2	bakta/LMG24248.gbff_lcl|LMG24248_chromosome	bakta/LMG24248.gbff_lcl|LMG24248_chromosome_JOMDKL=01925	T4aP_pilQ	369	TXSScan/bacteria/diderm/T4aP	bakta/LMG24248.gbff_lcl|LMG24248_chromosome_T4aP_32	3	1	0.647	7.76	1	T4aP_pilQ	mandatory	423	1.8e-55	185.1	0.924	0.4	250	418
2	bakta/LMG24248.gbff_lcl|LMG24248_chromosome	bakta/LMG24248.gbff_lcl|LMG24248_chromosome_JOMDKL=04740	T4aP_fimT	916	TXSScan/bacteria/diderm/T4aP	bakta/LMG24248.gbff_lcl|LMG24248_chromosome_T4aP_32	3	2	0.647	7.76	1	T4aP_fimT	accessory	156	1.7e-15	55.2	0.879	0.372	8	65
2	bakta/LMG24248.gbff_lcl|LMG24248_chromosome	bakta/LMG24248.gbff_lcl|LMG24248_chromosome_JOMDKL=04745	T4aP_pilW	917	TXSScan/bacteria/diderm/T4aP	bakta/LMG24248.gbff_lcl|LMG24248_chromosome_T4aP_32	3	2	0.647	7.76	1	T4aP_pilW	accessory	175	5.9e-09	34.3	0.625	0.429	4	78
2	bakta/LMG24248.gbff_lcl|LMG24248_chromosome	bakta/LMG24248.gbff_lcl|LMG24248_chromosome_JOMDKL=18520	T4aP_pilA	3592	TXSScan/bacteria/diderm/T4aP	bakta/LMG24248.gbff_lcl|LMG24248_chromosome_T4aP_32	3	3	0.647	7.76	1	T4aP_pilA	mandatory	151	1.2e-18	65.4	0.795	0.477	5	76
2	bakta/LMG24248.gbff_lcl|LMG24248_chromosome	bakta/LMG24248.gbff_lcl|LMG24248_chromosome_JOMDKL=18525	T4aP_pilB	3593	TXSScan/bacteria/diderm/T4aP	bakta/LMG24248.gbff_lcl|LMG24248_chromosome_T4aP_32	3	3	0.647	7.76	1	T4aP_pilB	mandatory	461	2.6e-148	492	0.94	0.844	66	454
2	bakta/LMG24248.gbff_lcl|LMG24248_chromosome	bakta/LMG24248.gbff_lcl|LMG24248_chromosome_JOMDKL=18530	T4aP_pilC	3594	TXSScan/bacteria/diderm/T4aP	bakta/LMG24248.gbff_lcl|LMG24248_chromosome_T4aP_32	3	3	0.647	7.76	1	T4aP_pilC	mandatory	399	4e-98	326.5	0.991	0.835	63	395
2	bakta/LMG24248.gbff_lcl|LMG24248_chromosome	bakta/LMG24248.gbff_lcl|LMG24248_chromosome_JOMDKL=02170	T2SS_gspO	418	TXSScan/bacteria/diderm/T4aP	bakta/LMG24248.gbff_lcl|LMG24248_chromosome_T4aP_32	3	-1	0.647	7.76	1	T4aP_pilD	mandatory	257	2.1e-63	212.2	0.912	0.817	37	246
2	bakta/LMG24248.gbff_lcl|LMG24248_chromosome	bakta/LMG24248.gbff_lcl|LMG24248_chromosome_JOMDKL=04445	T4aP_pilT	858	TXSScan/bacteria/diderm/T4aP	bakta/LMG24248.gbff_lcl|LMG24248_chromosome_T4aP_32	3	-2	0.647	7.76	1	T4aP_pilT	mandatory	331	8.2e-120	397.9	0.947	0.979	3	326
2	bakta/LMG24248.gbff_lcl|LMG24248_chromosome	bakta/LMG24248.gbff_lcl|LMG24248_chromosome_JOMDKL=06810	T6SSi_tssB	1303	TXSScan/bacteria/diderm/T6SSi	bakta/LMG24248.gbff_lcl|LMG24248_chromosome_T6SSi_34	1	1	0.857	12	1	T6SSi_tssB	mandatory	166	3e-55	184.4	0.969	0.94	4	159
2	bakta/LMG24248.gbff_lcl|LMG24248_chromosome	bakta/LMG24248.gbff_lcl|LMG24248_chromosome_JOMDKL=06820	T6SSi_tssK	1305	TXSScan/bacteria/diderm/T6SSi	bakta/LMG24248.gbff_lcl|LMG24248_chromosome_T6SSi_34	1	1	0.857	12	1	T6SSi_tssK	mandatory	446	7.3e-135	448.3	1	0.993	1	443
2	bakta/LMG24248.gbff_lcl|LMG24248_chromosome	bakta/LMG24248.gbff_lcl|LMG24248_chromosome_JOMDKL=06825	T6SSi_tssL	1306	TXSScan/bacteria/diderm/T6SSi	bakta/LMG24248.gbff_lcl|LMG24248_chromosome_T6SSi_34	1	1	0.857	12	1	T6SSi_tssL	mandatory	229	6.1e-24	82.9	0.958	0.895	14	218
2	bakta/LMG24248.gbff_lcl|LMG24248_chromosome	bakta/LMG24248.gbff_lcl|LMG24248_chromosome_JOMDKL=06835	T6SSi_tssD	1308	TXSScan/bacteria/diderm/T6SSi	bakta/LMG24248.gbff_lcl|LMG24248_chromosome_T6SSi_34	1	1	0.857	12	1	T6SSi_tssD	mandatory	163	1.9e-55	185.5	0.988	0.982	1	160
2	bakta/LMG24248.gbff_lcl|LMG24248_chromosome	bakta/LMG24248.gbff_lcl|LMG24248_chromosome_JOMDKL=06840	T6SSi_tssH	1309	TXSScan/bacteria/diderm/T6SSi	bakta/LMG24248.gbff_lcl|LMG24248_chromosome_T6SSi_34	1	1	0.857	12	1	T6SSi_tssH	mandatory	884	0	1224.2	0.995	0.98	7	872
2	bakta/LMG24248.gbff_lcl|LMG24248_chromosome	bakta/LMG24248.gbff_lcl|LMG24248_chromosome_JOMDKL=06845	T6SSi_tssI	1310	TXSScan/bacteria/diderm/T6SSi	bakta/LMG24248.gbff_lcl|LMG24248_chromosome_T6SSi_34	1	1	0.857	12	1	T6SSi_tssI	mandatory	839	3.9e-145	482.7	0.967	0.706	15	606
2	bakta/LMG24248.gbff_lcl|LMG24248_chromosome	bakta/LMG24248.gbff_lcl|LMG24248_chromosome_JOMDKL=06870	T6SSi_tssM	1315	TXSScan/bacteria/diderm/T6SSi	bakta/LMG24248.gbff_lcl|LMG24248_chromosome_T6SSi_34	1	1	0.857	12	1	T6SSi_tssM	mandatory	1155	9.5e-163	541.6	0.925	0.859	143	1134
2	bakta/LMG24248.gbff_lcl|LMG24248_chromosome	bakta/LMG24248.gbff_lcl|LMG24248_chromosome_JOMDKL=06875	T6SSi_tssA	1316	TXSScan/bacteria/diderm/T6SSi	bakta/LMG24248.gbff_lcl|LMG24248_chromosome_T6SSi_34	1	1	0.857	12	1	T6SSi_tssA	mandatory	530	3.1e-82	275.1	0.993	0.855	28	480
2	bakta/LMG24248.gbff_lcl|LMG24248_chromosome	bakta/LMG24248.gbff_lcl|LMG24248_chromosome_JOMDKL=06910	T6SSi_tssF	1323	TXSScan/bacteria/diderm/T6SSi	bakta/LMG24248.gbff_lcl|LMG24248_chromosome_T6SSi_34	1	1	0.857	12	1	T6SSi_tssF	mandatory	584	1.7e-121	404.7	0.987	0.981	6	578
2	bakta/LMG24248.gbff_lcl|LMG24248_chromosome	bakta/LMG24248.gbff_lcl|LMG24248_chromosome_JOMDKL=06915	T6SSi_tssG	1324	TXSScan/bacteria/diderm/T6SSi	bakta/LMG24248.gbff_lcl|LMG24248_chromosome_T6SSi_34	1	1	0.857	12	1	T6SSi_tssG	mandatory	361	4.4e-48	162	0.934	0.859	15	324
2	bakta/LMG24248.gbff_lcl|LMG24248_chromosome	bakta/LMG24248.gbff_lcl|LMG24248_chromosome_JOMDKL=06920	T6SSi_tssJ	1325	TXSScan/bacteria/diderm/T6SSi	bakta/LMG24248.gbff_lcl|LMG24248_chromosome_T6SSi_34	1	1	0.857	12	1	T6SSi_tssJ	mandatory	180	7.2e-33	111.3	0.909	0.911	10	173
2	bakta/LMG24248.gbff_lcl|LMG24248_chromosome	bakta/LMG24248.gbff_lcl|LMG24248_chromosome_JOMDKL=06925	T6SSi_tssE	1326	TXSScan/bacteria/diderm/T6SSi	bakta/LMG24248.gbff_lcl|LMG24248_chromosome_T6SSi_34	1	1	0.857	12	1	T6SSi_tssE	mandatory	151	3.8e-28	96	0.897	0.775	7	123
2	bakta/LMG24248.gbff_lcl|LMG24248_chromosome	bakta/LMG24248.gbff_lcl|LMG24248_chromosome_JOMDKL=06935	T6SSi_tssA	1328	TXSScan/bacteria/diderm/T6SSi	bakta/LMG24248.gbff_lcl|LMG24248_chromosome_T6SSi_34	1	1	0.857	12	1	T6SSi_tssA	mandatory	461	8.3e-53	178.2	0.954	0.952	11	449
2	bakta/LMG24248.gbff_lcl|LMG24248_chromosome	bakta/LMG24248.gbff_lcl|LMG24248_chromosome_JOMDKL=07525	T1SS_omf	1444	TXSScan/bacteria/diderm/T1SS	bakta/LMG24248.gbff_lcl|LMG24248_chromosome_T1SS_19	1	1	1	3	1	T1SS_omf	mandatory	451	7.7e-36	121.6	0.975	0.834	46	421
2	bakta/LMG24248.gbff_lcl|LMG24248_chromosome	bakta/LMG24248.gbff_lcl|LMG24248_chromosome_JOMDKL=07530	T1SS_abc	1445	TXSScan/bacteria/diderm/T1SS	bakta/LMG24248.gbff_lcl|LMG24248_chromosome_T1SS_19	1	1	1	3	1	T1SS_abc	mandatory	715	3.4e-108	360.6	0.998	0.706	167	671
2	bakta/LMG24248.gbff_lcl|LMG24248_chromosome	bakta/LMG24248.gbff_lcl|LMG24248_chromosome_JOMDKL=07535	T1SS_mfp	1446	TXSScan/bacteria/diderm/T1SS	bakta/LMG24248.gbff_lcl|LMG24248_chromosome_T1SS_19	1	1	1	3	1	T1SS_mfp	mandatory	388	9.3e-40	134.9	0.505	0.5	185	378
2	bakta/LMG24248.gbff_lcl|LMG24248_chromosome	bakta/LMG24248.gbff_lcl|LMG24248_chromosome_JOMDKL=08665	T6SSi_tssJ	1667	TXSScan/bacteria/diderm/T6SSi	bakta/LMG24248.gbff_lcl|LMG24248_chromosome_T6SSi_35	1	1	0.857	12	1	T6SSi_tssJ	mandatory	167	2.7e-21	73.7	0.818	0.689	17	131
2	bakta/LMG24248.gbff_lcl|LMG24248_chromosome	bakta/LMG24248.gbff_lcl|LMG24248_chromosome_JOMDKL=08670	T6SSi_tssK	1668	TXSScan/bacteria/diderm/T6SSi	bakta/LMG24248.gbff_lcl|LMG24248_chromosome_T6SSi_35	1	1	0.857	12	1	T6SSi_tssK	mandatory	446	4.6e-130	432.5	0.993	0.98	5	441
2	bakta/LMG24248.gbff_lcl|LMG24248_chromosome	bakta/LMG24248.gbff_lcl|LMG24248_chromosome_JOMDKL=08675	T6SSi_tssL	1669	TXSScan/bacteria/diderm/T6SSi	bakta/LMG24248.gbff_lcl|LMG24248_chromosome_T6SSi_35	1	1	0.857	12	1	T6SSi_tssL	mandatory	412	8.6e-55	183.7	0.991	0.517	20	232
2	bakta/LMG24248.gbff_lcl|LMG24248_chromosome	bakta/LMG24248.gbff_lcl|LMG24248_chromosome_JOMDKL=08680	T6SSi_tssM	1670	TXSScan/bacteria/diderm/T6SSi	bakta/LMG24248.gbff_lcl|LMG24248_chromosome_T6SSi_35	1	1	0.857	12	1	T6SSi_tssM	mandatory	1208	2.6e-233	775.3	0.989	0.931	79	1203
2	bakta/LMG24248.gbff_lcl|LMG24248_chromosome	bakta/LMG24248.gbff_lcl|LMG24248_chromosome_JOMDKL=08695	T6SSi_tssB	1673	TXSScan/bacteria/diderm/T6SSi	bakta/LMG24248.gbff_lcl|LMG24248_chromosome_T6SSi_35	1	1	0.857	12	1	T6SSi_tssB	mandatory	176	7.9e-62	205.8	0.963	0.886	7	162
2	bakta/LMG24248.gbff_lcl|LMG24248_chromosome	bakta/LMG24248.gbff_lcl|LMG24248_chromosome_JOMDKL=08705	T6SSi_tssD	1675	TXSScan/bacteria/diderm/T6SSi	bakta/LMG24248.gbff_lcl|LMG24248_chromosome_T6SSi_35	1	1	0.857	12	1	T6SSi_tssD	mandatory	160	5.1e-31	106	1	0.981	1	157
2	bakta/LMG24248.gbff_lcl|LMG24248_chromosome	bakta/LMG24248.gbff_lcl|LMG24248_chromosome_JOMDKL=08740	T6SSi_tssE	1682	TXSScan/bacteria/diderm/T6SSi	bakta/LMG24248.gbff_lcl|LMG24248_chromosome_T6SSi_35	1	1	0.857	12	1	T6SSi_tssE	mandatory	191	2.4e-23	80.5	0.986	0.796	36	187
2	bakta/LMG24248.gbff_lcl|LMG24248_chromosome	bakta/LMG24248.gbff_lcl|LMG24248_chromosome_JOMDKL=08745	T6SSi_tssF	1683	TXSScan/bacteria/diderm/T6SSi	bakta/LMG24248.gbff_lcl|LMG24248_chromosome_T6SSi_35	1	1	0.857	12	1	T6SSi_tssF	mandatory	625	1.1e-165	550.6	0.998	0.994	5	625
2	bakta/LMG24248.gbff_lcl|LMG24248_chromosome	bakta/LMG24248.gbff_lcl|LMG24248_chromosome_JOMDKL=08750	T6SSi_tssG	1684	TXSScan/bacteria/diderm/T6SSi	bakta/LMG24248.gbff_lcl|LMG24248_chromosome_T6SSi_35	1	1	0.857	12	1	T6SSi_tssG	mandatory	349	5.6e-80	266.9	0.937	0.894	22	333
2	bakta/LMG24248.gbff_lcl|LMG24248_chromosome	bakta/LMG24248.gbff_lcl|LMG24248_chromosome_JOMDKL=08755	T6SSi_tssH	1685	TXSScan/bacteria/diderm/T6SSi	bakta/LMG24248.gbff_lcl|LMG24248_chromosome_T6SSi_35	1	1	0.857	12	1	T6SSi_tssH	mandatory	869	0	1260	0.999	0.987	9	866
2	bakta/LMG24248.gbff_lcl|LMG24248_chromosome	bakta/LMG24248.gbff_lcl|LMG24248_chromosome_JOMDKL=08765	T6SSi_tssI	1687	TXSScan/bacteria/diderm/T6SSi	bakta/LMG24248.gbff_lcl|LMG24248_chromosome_T6SSi_35	1	1	0.857	12	1	T6SSi_tssI	mandatory	748	3.6e-146	486.1	0.922	0.729	4	548
2	bakta/LMG24248.gbff_lcl|LMG24248_chromosome	bakta/LMG24248.gbff_lcl|LMG24248_chromosome_JOMDKL=08800	T6SSi_tssI	1694	TXSScan/bacteria/diderm/T6SSi	bakta/LMG24248.gbff_lcl|LMG24248_chromosome_T6SSi_35	1	1	0.857	12	1	T6SSi_tssI	mandatory	854	9.2e-150	498	0.915	0.662	4	568
2	bakta/LMG24248.gbff_lcl|LMG24248_chromosome	bakta/LMG24248.gbff_lcl|LMG24248_chromosome_JOMDKL=08820	T6SSi_evpJ	1698	TXSScan/bacteria/diderm/T6SSi	bakta/LMG24248.gbff_lcl|LMG24248_chromosome_T6SSi_35	1	1	0.857	12	1	T6SSi_evpJ	mandatory	1453	1e-05	23.7	0.505	0.031	176	220
2	bakta/LMG24248.gbff_lcl|LMG24248_chromosome	bakta/LMG24248.gbff_lcl|LMG24248_chromosome_JOMDKL=08920	T6SSi_tssI	1718	TXSScan/bacteria/diderm/T6SSi	bakta/LMG24248.gbff_lcl|LMG24248_chromosome_T6SSi_35	1	1	0.857	12	1	T6SSi_tssI	mandatory	737	9.5e-160	531	0.987	0.805	4	596
2	bakta/LMG24248.gbff_lcl|LMG24248_chromosome	bakta/LMG24248.gbff_lcl|LMG24248_chromosome_JOMDKL=09075	Flg_sctT_FLG	1748	TXSScan/bacteria/diderm/Flagellum	bakta/LMG24248.gbff_lcl|LMG24248_chromosome_Flagellum_10	3	1	1	11	1	Flg_sctT_FLG	mandatory	261	4e-74	247.6	0.996	0.992	1	259
2	bakta/LMG24248.gbff_lcl|LMG24248_chromosome	bakta/LMG24248.gbff_lcl|LMG24248_chromosome_JOMDKL=09080	Flg_sctS_FLG	1749	TXSScan/bacteria/diderm/Flagellum	bakta/LMG24248.gbff_lcl|LMG24248_chromosome_Flagellum_10	3	1	1	11	1	Flg_sctS_FLG	mandatory	89	7.7e-35	117	0.989	0.989	1	88
2	bakta/LMG24248.gbff_lcl|LMG24248_chromosome	bakta/LMG24248.gbff_lcl|LMG24248_chromosome_JOMDKL=09085	Flg_sctR_FLG	1750	TXSScan/bacteria/diderm/Flagellum	bakta/LMG24248.gbff_lcl|LMG24248_chromosome_Flagellum_10	3	1	1	11	1	Flg_sctR_FLG	mandatory	244	2.9e-91	302.6	1	0.828	41	242
2	bakta/LMG24248.gbff_lcl|LMG24248_chromosome	bakta/LMG24248.gbff_lcl|LMG24248_chromosome_JOMDKL=09095	Flg_sctQ_FLG	1752	TXSScan/bacteria/diderm/Flagellum	bakta/LMG24248.gbff_lcl|LMG24248_chromosome_Flagellum_10	3	1	1	11	1	Flg_sctQ_FLG	mandatory	137	2.4e-34	115.3	0.987	0.54	54	127
2	bakta/LMG24248.gbff_lcl|LMG24248_chromosome	bakta/LMG24248.gbff_lcl|LMG24248_chromosome_JOMDKL=09120	Flg_sctN_FLG	1757	TXSScan/bacteria/diderm/Flagellum	bakta/LMG24248.gbff_lcl|LMG24248_chromosome_Flagellum_10	3	1	1	11	1	Flg_sctN_FLG	mandatory	453	4.9e-194	642.9	0.993	0.967	15	452
2	bakta/LMG24248.gbff_lcl|LMG24248_chromosome	bakta/LMG24248.gbff_lcl|LMG24248_chromosome_JOMDKL=09135	Flg_sctJ_FLG	1760	TXSScan/bacteria/diderm/Flagellum	bakta/LMG24248.gbff_lcl|LMG24248_chromosome_Flagellum_10	3	1	1	11	1	Flg_sctJ_FLG	mandatory	577	1.7e-163	543.3	0.996	0.962	20	574
2	bakta/LMG24248.gbff_lcl|LMG24248_chromosome	bakta/LMG24248.gbff_lcl|LMG24248_chromosome_JOMDKL=09140	Flg_fliE	1761	TXSScan/bacteria/diderm/Flagellum	bakta/LMG24248.gbff_lcl|LMG24248_chromosome_Flagellum_10	3	1	1	11	1	Flg_fliE	mandatory	103	2.8e-27	93.1	1	0.99	2	103
2	bakta/LMG24248.gbff_lcl|LMG24248_chromosome	bakta/LMG24248.gbff_lcl|LMG24248_chromosome_JOMDKL=09505	Flg_sctU_FLG	1832	TXSScan/bacteria/diderm/Flagellum	bakta/LMG24248.gbff_lcl|LMG24248_chromosome_Flagellum_10	3	2	1	11	1	Flg_sctU_FLG	mandatory	383	2.9e-129	429.2	0.997	0.896	6	348
2	bakta/LMG24248.gbff_lcl|LMG24248_chromosome	bakta/LMG24248.gbff_lcl|LMG24248_chromosome_JOMDKL=09510	Flg_sctV_FLG	1833	TXSScan/bacteria/diderm/Flagellum	bakta/LMG24248.gbff_lcl|LMG24248_chromosome_Flagellum_10	3	2	1	11	1	Flg_sctV_FLG	mandatory	697	1.1e-286	950.6	0.996	0.96	25	693
2	bakta/LMG24248.gbff_lcl|LMG24248_chromosome	bakta/LMG24248.gbff_lcl|LMG24248_chromosome_JOMDKL=14245	Flg_flgC	2768	TXSScan/bacteria/diderm/Flagellum	bakta/LMG24248.gbff_lcl|LMG24248_chromosome_Flagellum_10	3	3	1	11	1	Flg_flgC	mandatory	260	2.5e-07	29.3	0.518	0.288	2	76
2	bakta/LMG24248.gbff_lcl|LMG24248_chromosome	bakta/LMG24248.gbff_lcl|LMG24248_chromosome_JOMDKL=14265	Flg_flgC	2772	TXSScan/bacteria/diderm/Flagellum	bakta/LMG24248.gbff_lcl|LMG24248_chromosome_Flagellum_10	3	3	1	11	1	Flg_flgC	mandatory	134	2.7e-48	162	0.993	0.97	3	132
2	bakta/LMG24248.gbff_lcl|LMG24248_chromosome	bakta/LMG24248.gbff_lcl|LMG24248_chromosome_JOMDKL=14270	Flg_flgB	2773	TXSScan/bacteria/diderm/Flagellum	bakta/LMG24248.gbff_lcl|LMG24248_chromosome_Flagellum_10	3	3	1	11	1	Flg_flgB	mandatory	137	2.7e-34	116.3	0.992	0.971	3	135
2	bakta/LMG24248.gbff_lcl|LMG24248_chromosome	bakta/LMG24248.gbff_lcl|LMG24248_chromosome_JOMDKL=11340	Flg_flgC	2193	TXSScan/bacteria/diderm/Flagellum	bakta/LMG24248.gbff_lcl|LMG24248_chromosome_Flagellum_1	1	1	1	11	1	Flg_flgC	mandatory	141	1.7e-37	127	0.965	0.936	6	137
2	bakta/LMG24248.gbff_lcl|LMG24248_chromosome	bakta/LMG24248.gbff_lcl|LMG24248_chromosome_JOMDKL=11345	Flg_flgB	2194	TXSScan/bacteria/diderm/Flagellum	bakta/LMG24248.gbff_lcl|LMG24248_chromosome_Flagellum_1	1	1	1	11	1	Flg_flgB	mandatory	116	1.6e-19	68.5	0.938	0.905	9	113
2	bakta/LMG24248.gbff_lcl|LMG24248_chromosome	bakta/LMG24248.gbff_lcl|LMG24248_chromosome_JOMDKL=11390	Flg_sctN_FLG	2203	TXSScan/bacteria/diderm/Flagellum	bakta/LMG24248.gbff_lcl|LMG24248_chromosome_Flagellum_1	1	1	1	11	1	Flg_sctN_FLG	mandatory	440	6.7e-168	556.8	0.986	0.966	12	436
2	bakta/LMG24248.gbff_lcl|LMG24248_chromosome	bakta/LMG24248.gbff_lcl|LMG24248_chromosome_JOMDKL=11405	Flg_sctJ_FLG	2206	TXSScan/bacteria/diderm/Flagellum	bakta/LMG24248.gbff_lcl|LMG24248_chromosome_Flagellum_1	1	1	1	11	1	Flg_sctJ_FLG	mandatory	563	7.9e-79	264	0.975	0.941	24	553
2	bakta/LMG24248.gbff_lcl|LMG24248_chromosome	bakta/LMG24248.gbff_lcl|LMG24248_chromosome_JOMDKL=11410	Flg_fliE	2207	TXSScan/bacteria/diderm/Flagellum	bakta/LMG24248.gbff_lcl|LMG24248_chromosome_Flagellum_1	1	1	1	11	1	Flg_fliE	mandatory	126	1.2e-16	59	0.833	0.675	40	124
2	bakta/LMG24248.gbff_lcl|LMG24248_chromosome	bakta/LMG24248.gbff_lcl|LMG24248_chromosome_JOMDKL=11425	Flg_sctQ_FLG	2210	TXSScan/bacteria/diderm/Flagellum	bakta/LMG24248.gbff_lcl|LMG24248_chromosome_Flagellum_1	1	1	1	11	1	Flg_sctQ_FLG	mandatory	133	2e-18	64.3	0.947	0.534	52	122
2	bakta/LMG24248.gbff_lcl|LMG24248_chromosome	bakta/LMG24248.gbff_lcl|LMG24248_chromosome_JOMDKL=11430	Flg_sctR_FLG	2211	TXSScan/bacteria/diderm/Flagellum	bakta/LMG24248.gbff_lcl|LMG24248_chromosome_Flagellum_1	1	1	1	11	1	Flg_sctR_FLG	mandatory	250	1.7e-73	244.7	0.995	0.796	48	246
2	bakta/LMG24248.gbff_lcl|LMG24248_chromosome	bakta/LMG24248.gbff_lcl|LMG24248_chromosome_JOMDKL=11435	Flg_sctS_FLG	2212	TXSScan/bacteria/diderm/Flagellum	bakta/LMG24248.gbff_lcl|LMG24248_chromosome_Flagellum_1	1	1	1	11	1	Flg_sctS_FLG	mandatory	90	1.2e-25	87.6	0.933	0.922	5	87
2	bakta/LMG24248.gbff_lcl|LMG24248_chromosome	bakta/LMG24248.gbff_lcl|LMG24248_chromosome_JOMDKL=11440	Flg_sctT_FLG	2213	TXSScan/bacteria/diderm/Flagellum	bakta/LMG24248.gbff_lcl|LMG24248_chromosome_Flagellum_1	1	1	1	11	1	Flg_sctT_FLG	mandatory	257	8.6e-38	128.5	0.931	0.93	9	247
2	bakta/LMG24248.gbff_lcl|LMG24248_chromosome	bakta/LMG24248.gbff_lcl|LMG24248_chromosome_JOMDKL=11445	Flg_sctU_FLG	2214	TXSScan/bacteria/diderm/Flagellum	bakta/LMG24248.gbff_lcl|LMG24248_chromosome_Flagellum_1	1	1	1	11	1	Flg_sctU_FLG	mandatory	377	1.1e-98	328.6	0.994	0.902	4	343
2	bakta/LMG24248.gbff_lcl|LMG24248_chromosome	bakta/LMG24248.gbff_lcl|LMG24248_chromosome_JOMDKL=11450	Flg_sctV_FLG	2215	TXSScan/bacteria/diderm/Flagellum	bakta/LMG24248.gbff_lcl|LMG24248_chromosome_Flagellum_1	1	1	1	11	1	Flg_sctV_FLG	mandatory	698	1.4e-220	732.2	0.997	0.971	20	697
2	bakta/LMG24248.gbff_lcl|LMG24248_chromosome	bakta/LMG24248.gbff_lcl|LMG24248_chromosome_JOMDKL=17600	T5bSS_translocator	3416	TXSScan/bacteria/diderm/T5bSS	bakta/LMG24248.gbff_lcl|LMG24248_chromosome_T5bSS_33	1	1	1	1	1	T5bSS_translocator	mandatory	554	2.9e-99	331.1	0.991	0.948	25	549
2	bakta/LMG24248.gbff_lcl|LMG24248_chromosome	bakta/LMG24248.gbff_lcl|LMG24248_chromosome_JOMDKL=19530	T1SS_omf	3789	TXSScan/bacteria/diderm/T1SS	bakta/LMG24248.gbff_lcl|LMG24248_chromosome_T1SS_20	1	1	1	3	1	T1SS_omf	mandatory	462	1.6e-16	57.9	0.983	0.838	67	453
2	bakta/LMG24248.gbff_lcl|LMG24248_chromosome	bakta/LMG24248.gbff_lcl|LMG24248_chromosome_JOMDKL=19540	T1SS_mfp	3791	TXSScan/bacteria/diderm/T1SS	bakta/LMG24248.gbff_lcl|LMG24248_chromosome_T1SS_20	1	1	1	3	1	T1SS_mfp	mandatory	395	5.6e-10	36.9	0.5	0.481	137	326
2	bakta/LMG24248.gbff_lcl|LMG24248_chromosome	bakta/LMG24248.gbff_lcl|LMG24248_chromosome_JOMDKL=19545	T1SS_abc	3792	TXSScan/bacteria/diderm/T1SS	bakta/LMG24248.gbff_lcl|LMG24248_chromosome_T1SS_20	1	1	1	3	1	T1SS_abc	mandatory	713	1.1e-57	194	0.98	0.694	182	676
3	bakta/LMG24248.gbff_lcl|LMG24248_plasmidA	bakta/LMG24248.gbff_lcl|LMG24248_plasmidA_JOMDKL=22005	T5aSS_PF03797	4254	TXSScan/bacteria/diderm/T5aSS	bakta/LMG24248.gbff_lcl|LMG24248_plasmidA_T5aSS_49	1	1	1	1	1	T5aSS_PF03797	mandatory	658	9.9e-38	128.3	0.996	0.377	389	636
4	bakta/LMG24248.gbff_lcl|LMG24248_plasmidB	bakta/LMG24248.gbff_lcl|LMG24248_plasmidB_JOMDKL=23530	T5cSS_PF03895	4557	TXSScan/bacteria/diderm/T5cSS	bakta/LMG24248.gbff_lcl|LMG24248_plasmidB_T5cSS_48	1	1	1	1	1	T5cSS_PF03895	mandatory	677	1.5e-07	29.5	0.85	0.075	627	677
4	bakta/LMG24248.gbff_lcl|LMG24248_plasmidB	bakta/LMG24248.gbff_lcl|LMG24248_plasmidB_JOMDKL=23900	T5aSS_PF03797	4631	TXSScan/bacteria/diderm/T5aSS	bakta/LMG24248.gbff_lcl|LMG24248_plasmidB_T5aSS_46	1	1	1	1	1	T5aSS_PF03797	mandatory	845	1.2e-41	141.2	0.976	0.302	564	818
4	bakta/LMG24248.gbff_lcl|LMG24248_plasmidB	bakta/LMG24248.gbff_lcl|LMG24248_plasmidB_JOMDKL=23960	T5aSS_PF03797	4643	TXSScan/bacteria/diderm/T5aSS	bakta/LMG24248.gbff_lcl|LMG24248_plasmidB_T5aSS_47	1	1	1	1	1	T5aSS_PF03797	mandatory	875	2.3e-40	137	0.976	0.291	594	848
	Rejected
	# macsyfinder 2.1.1
	# models : TXSScan-1.1.3
	# /apps/eb/beav/1.4.0/bin/macsyfinder -o MacSyFinder_TXSS --db-type gembase --sequence-db allgembase.faa --worker 1 --models TXSScan all --models-dir /apps/eb/beav/1.4.0/share/beav-1.4.0/models
	# Rejected candidates found:
	candidate_id	replicon	model_fqn	cluster_id	hit_id	hit_pos	gene_name	function	reasons
	bakta/LMG24248.gbff_lcl|LMG24248_chromosome_Flagellum_2	bakta/LMG24248.gbff_lcl|LMG24248_chromosome	TXSScan/bacteria/diderm/Flagellum	c9	bakta/LMG24248.gbff_lcl|LMG24248_chromosome_JOMDKL=00305	60	Flg_sctN_FLG	Flg_sctN_FLG	The quorum of mandatory genes required (9) is not reached: 1/The quorum of genes required (10) is not reached: 1
	bakta/LMG24248.gbff_lcl|LMG24248_chromosome_Flagellum_2	bakta/LMG24248.gbff_lcl|LMG24248_chromosome	TXSScan/bacteria/diderm/Flagellum	c9	bakta/LMG24248.gbff_lcl|LMG24248_chromosome_JOMDKL=00315	62	Flg_sctN_FLG	Flg_sctN_FLG	The quorum of mandatory genes required (9) is not reached: 1/The quorum of genes required (10) is not reached: 1
	bakta/LMG24248.gbff_lcl|LMG24248_chromosome_Flagellum_6	bakta/LMG24248.gbff_lcl|LMG24248_chromosome	TXSScan/bacteria/diderm/Flagellum	c14	bakta/LMG24248.gbff_lcl|LMG24248_chromosome_JOMDKL=00305	60	Flg_sctN_FLG	Flg_sctN_FLG	The quorum of mandatory genes required (9) is not reached: 7/The quorum of genes required (10) is not reached: 7
	bakta/LMG24248.gbff_lcl|LMG24248_chromosome_Flagellum_6	bakta/LMG24248.gbff_lcl|LMG24248_chromosome	TXSScan/bacteria/diderm/Flagellum	c14	bakta/LMG24248.gbff_lcl|LMG24248_chromosome_JOMDKL=00315	62	Flg_sctN_FLG	Flg_sctN_FLG	The quorum of mandatory genes required (9) is not reached: 7/The quorum of genes required (10) is not reached: 7
	bakta/LMG24248.gbff_lcl|LMG24248_chromosome_Flagellum_6	bakta/LMG24248.gbff_lcl|LMG24248_chromosome	TXSScan/bacteria/diderm/Flagellum	c15	bakta/LMG24248.gbff_lcl|LMG24248_chromosome_JOMDKL=09075	1748	Flg_sctT_FLG	Flg_sctT_FLG	The quorum of mandatory genes required (9) is not reached: 7/The quorum of genes required (10) is not reached: 7
	bakta/LMG24248.gbff_lcl|LMG24248_chromosome_Flagellum_6	bakta/LMG24248.gbff_lcl|LMG24248_chromosome	TXSScan/bacteria/diderm/Flagellum	c15	bakta/LMG24248.gbff_lcl|LMG24248_chromosome_JOMDKL=09080	1749	Flg_sctS_FLG	Flg_sctS_FLG	The quorum of mandatory genes required (9) is not reached: 7/The quorum of genes required (10) is not reached: 7
	bakta/LMG24248.gbff_lcl|LMG24248_chromosome_Flagellum_6	bakta/LMG24248.gbff_lcl|LMG24248_chromosome	TXSScan/bacteria/diderm/Flagellum	c15	bakta/LMG24248.gbff_lcl|LMG24248_chromosome_JOMDKL=09085	1750	Flg_sctR_FLG	Flg_sctR_FLG	The quorum of mandatory genes required (9) is not reached: 7/The quorum of genes required (10) is not reached: 7
	bakta/LMG24248.gbff_lcl|LMG24248_chromosome_Flagellum_6	bakta/LMG24248.gbff_lcl|LMG24248_chromosome	TXSScan/bacteria/diderm/Flagellum	c15	bakta/LMG24248.gbff_lcl|LMG24248_chromosome_JOMDKL=09095	1752	Flg_sctQ_FLG	Flg_sctQ_FLG	The quorum of mandatory genes required (9) is not reached: 7/The quorum of genes required (10) is not reached: 7
	bakta/LMG24248.gbff_lcl|LMG24248_chromosome_Flagellum_6	bakta/LMG24248.gbff_lcl|LMG24248_chromosome	TXSScan/bacteria/diderm/Flagellum	c15	bakta/LMG24248.gbff_lcl|LMG24248_chromosome_JOMDKL=09120	1757	Flg_sctN_FLG	Flg_sctN_FLG	The quorum of mandatory genes required (9) is not reached: 7/The quorum of genes required (10) is not reached: 7
	bakta/LMG24248.gbff_lcl|LMG24248_chromosome_Flagellum_6	bakta/LMG24248.gbff_lcl|LMG24248_chromosome	TXSScan/bacteria/diderm/Flagellum	c15	bakta/LMG24248.gbff_lcl|LMG24248_chromosome_JOMDKL=09135	1760	Flg_sctJ_FLG	Flg_sctJ_FLG	The quorum of mandatory genes required (9) is not reached: 7/The quorum of genes required (10) is not reached: 7
	bakta/LMG24248.gbff_lcl|LMG24248_chromosome_Flagellum_6	bakta/LMG24248.gbff_lcl|LMG24248_chromosome	TXSScan/bacteria/diderm/Flagellum	c15	bakta/LMG24248.gbff_lcl|LMG24248_chromosome_JOMDKL=09140	1761	Flg_fliE	Flg_fliE	The quorum of mandatory genes required (9) is not reached: 7/The quorum of genes required (10) is not reached: 7
	bakta/LMG24248.gbff_lcl|LMG24248_chromosome_Flagellum_12	bakta/LMG24248.gbff_lcl|LMG24248_chromosome	TXSScan/bacteria/diderm/Flagellum	c34	bakta/LMG24248.gbff_lcl|LMG24248_chromosome_JOMDKL=00305	60	Flg_sctN_FLG	Flg_sctN_FLG	The quorum of genes required (10) is not reached: 9
	bakta/LMG24248.gbff_lcl|LMG24248_chromosome_Flagellum_12	bakta/LMG24248.gbff_lcl|LMG24248_chromosome	TXSScan/bacteria/diderm/Flagellum	c34	bakta/LMG24248.gbff_lcl|LMG24248_chromosome_JOMDKL=00315	62	Flg_sctN_FLG	Flg_sctN_FLG	The quorum of genes required (10) is not reached: 9
	bakta/LMG24248.gbff_lcl|LMG24248_chromosome_Flagellum_12	bakta/LMG24248.gbff_lcl|LMG24248_chromosome	TXSScan/bacteria/diderm/Flagellum	c35	bakta/LMG24248.gbff_lcl|LMG24248_chromosome_JOMDKL=09075	1748	Flg_sctT_FLG	Flg_sctT_FLG	The quorum of genes required (10) is not reached: 9
	bakta/LMG24248.gbff_lcl|LMG24248_chromosome_Flagellum_12	bakta/LMG24248.gbff_lcl|LMG24248_chromosome	TXSScan/bacteria/diderm/Flagellum	c35	bakta/LMG24248.gbff_lcl|LMG24248_chromosome_JOMDKL=09080	1749	Flg_sctS_FLG	Flg_sctS_FLG	The quorum of genes required (10) is not reached: 9
	bakta/LMG24248.gbff_lcl|LMG24248_chromosome_Flagellum_12	bakta/LMG24248.gbff_lcl|LMG24248_chromosome	TXSScan/bacteria/diderm/Flagellum	c35	bakta/LMG24248.gbff_lcl|LMG24248_chromosome_JOMDKL=09085	1750	Flg_sctR_FLG	Flg_sctR_FLG	The quorum of genes required (10) is not reached: 9
	bakta/LMG24248.gbff_lcl|LMG24248_chromosome_Flagellum_12	bakta/LMG24248.gbff_lcl|LMG24248_chromosome	TXSScan/bacteria/diderm/Flagellum	c35	bakta/LMG24248.gbff_lcl|LMG24248_chromosome_JOMDKL=09095	1752	Flg_sctQ_FLG	Flg_sctQ_FLG	The quorum of genes required (10) is not reached: 9
	bakta/LMG24248.gbff_lcl|LMG24248_chromosome_Flagellum_12	bakta/LMG24248.gbff_lcl|LMG24248_chromosome	TXSScan/bacteria/diderm/Flagellum	c35	bakta/LMG24248.gbff_lcl|LMG24248_chromosome_JOMDKL=09120	1757	Flg_sctN_FLG	Flg_sctN_FLG	The quorum of genes required (10) is not reached: 9
	bakta/LMG24248.gbff_lcl|LMG24248_chromosome_Flagellum_12	bakta/LMG24248.gbff_lcl|LMG24248_chromosome	TXSScan/bacteria/diderm/Flagellum	c35	bakta/LMG24248.gbff_lcl|LMG24248_chromosome_JOMDKL=09135	1760	Flg_sctJ_FLG	Flg_sctJ_FLG	The quorum of genes required (10) is not reached: 9
	bakta/LMG24248.gbff_lcl|LMG24248_chromosome_Flagellum_12	bakta/LMG24248.gbff_lcl|LMG24248_chromosome	TXSScan/bacteria/diderm/Flagellum	c35	bakta/LMG24248.gbff_lcl|LMG24248_chromosome_JOMDKL=09140	1761	Flg_fliE	Flg_fliE	The quorum of genes required (10) is not reached: 9
	bakta/LMG24248.gbff_lcl|LMG24248_chromosome_Flagellum_12	bakta/LMG24248.gbff_lcl|LMG24248_chromosome	TXSScan/bacteria/diderm/Flagellum	c36	bakta/LMG24248.gbff_lcl|LMG24248_chromosome_JOMDKL=09505	1832	Flg_sctU_FLG	Flg_sctU_FLG	The quorum of genes required (10) is not reached: 9
	bakta/LMG24248.gbff_lcl|LMG24248_chromosome_Flagellum_12	bakta/LMG24248.gbff_lcl|LMG24248_chromosome	TXSScan/bacteria/diderm/Flagellum	c36	bakta/LMG24248.gbff_lcl|LMG24248_chromosome_JOMDKL=09510	1833	Flg_sctV_FLG	Flg_sctV_FLG	The quorum of genes required (10) is not reached: 9
	bakta/LMG24248.gbff_lcl|LMG24248_chromosome_Flagellum_13	bakta/LMG24248.gbff_lcl|LMG24248_chromosome	TXSScan/bacteria/diderm/Flagellum	c40	bakta/LMG24248.gbff_lcl|LMG24248_chromosome_JOMDKL=00305	60	Flg_sctN_FLG	Flg_sctN_FLG	The quorum of genes required (10) is not reached: 9
	bakta/LMG24248.gbff_lcl|LMG24248_chromosome_Flagellum_13	bakta/LMG24248.gbff_lcl|LMG24248_chromosome	TXSScan/bacteria/diderm/Flagellum	c40	bakta/LMG24248.gbff_lcl|LMG24248_chromosome_JOMDKL=00315	62	Flg_sctN_FLG	Flg_sctN_FLG	The quorum of genes required (10) is not reached: 9
	bakta/LMG24248.gbff_lcl|LMG24248_chromosome_Flagellum_13	bakta/LMG24248.gbff_lcl|LMG24248_chromosome	TXSScan/bacteria/diderm/Flagellum	c41	bakta/LMG24248.gbff_lcl|LMG24248_chromosome_JOMDKL=09075	1748	Flg_sctT_FLG	Flg_sctT_FLG	The quorum of genes required (10) is not reached: 9
	bakta/LMG24248.gbff_lcl|LMG24248_chromosome_Flagellum_13	bakta/LMG24248.gbff_lcl|LMG24248_chromosome	TXSScan/bacteria/diderm/Flagellum	c41	bakta/LMG24248.gbff_lcl|LMG24248_chromosome_JOMDKL=09080	1749	Flg_sctS_FLG	Flg_sctS_FLG	The quorum of genes required (10) is not reached: 9
	bakta/LMG24248.gbff_lcl|LMG24248_chromosome_Flagellum_13	bakta/LMG24248.gbff_lcl|LMG24248_chromosome	TXSScan/bacteria/diderm/Flagellum	c41	bakta/LMG24248.gbff_lcl|LMG24248_chromosome_JOMDKL=09085	1750	Flg_sctR_FLG	Flg_sctR_FLG	The quorum of genes required (10) is not reached: 9
	bakta/LMG24248.gbff_lcl|LMG24248_chromosome_Flagellum_13	bakta/LMG24248.gbff_lcl|LMG24248_chromosome	TXSScan/bacteria/diderm/Flagellum	c41	bakta/LMG24248.gbff_lcl|LMG24248_chromosome_JOMDKL=09095	1752	Flg_sctQ_FLG	Flg_sctQ_FLG	The quorum of genes required (10) is not reached: 9
	bakta/LMG24248.gbff_lcl|LMG24248_chromosome_Flagellum_13	bakta/LMG24248.gbff_lcl|LMG24248_chromosome	TXSScan/bacteria/diderm/Flagellum	c41	bakta/LMG24248.gbff_lcl|LMG24248_chromosome_JOMDKL=09120	1757	Flg_sctN_FLG	Flg_sctN_FLG	The quorum of genes required (10) is not reached: 9
	bakta/LMG24248.gbff_lcl|LMG24248_chromosome_Flagellum_13	bakta/LMG24248.gbff_lcl|LMG24248_chromosome	TXSScan/bacteria/diderm/Flagellum	c41	bakta/LMG24248.gbff_lcl|LMG24248_chromosome_JOMDKL=09135	1760	Flg_sctJ_FLG	Flg_sctJ_FLG	The quorum of genes required (10) is not reached: 9
	bakta/LMG24248.gbff_lcl|LMG24248_chromosome_Flagellum_13	bakta/LMG24248.gbff_lcl|LMG24248_chromosome	TXSScan/bacteria/diderm/Flagellum	c41	bakta/LMG24248.gbff_lcl|LMG24248_chromosome_JOMDKL=09140	1761	Flg_fliE	Flg_fliE	The quorum of genes required (10) is not reached: 9
	bakta/LMG24248.gbff_lcl|LMG24248_chromosome_Flagellum_13	bakta/LMG24248.gbff_lcl|LMG24248_chromosome	TXSScan/bacteria/diderm/Flagellum	c42	bakta/LMG24248.gbff_lcl|LMG24248_chromosome_JOMDKL=14245	2768	Flg_flgC	Flg_flgC	The quorum of genes required (10) is not reached: 9
	bakta/LMG24248.gbff_lcl|LMG24248_chromosome_Flagellum_13	bakta/LMG24248.gbff_lcl|LMG24248_chromosome	TXSScan/bacteria/diderm/Flagellum	c42	bakta/LMG24248.gbff_lcl|LMG24248_chromosome_JOMDKL=14265	2772	Flg_flgC	Flg_flgC	The quorum of genes required (10) is not reached: 9
	bakta/LMG24248.gbff_lcl|LMG24248_chromosome_Flagellum_13	bakta/LMG24248.gbff_lcl|LMG24248_chromosome	TXSScan/bacteria/diderm/Flagellum	c42	bakta/LMG24248.gbff_lcl|LMG24248_chromosome_JOMDKL=14270	2773	Flg_flgB	Flg_flgB	The quorum of genes required (10) is not reached: 9
	bakta/LMG24248.gbff_lcl|LMG24248_chromosome_Flagellum_7	bakta/LMG24248.gbff_lcl|LMG24248_chromosome	TXSScan/bacteria/diderm/Flagellum	c16	bakta/LMG24248.gbff_lcl|LMG24248_chromosome_JOMDKL=00305	60	Flg_sctN_FLG	Flg_sctN_FLG	The quorum of mandatory genes required (9) is not reached: 3/The quorum of genes required (10) is not reached: 3
	bakta/LMG24248.gbff_lcl|LMG24248_chromosome_Flagellum_7	bakta/LMG24248.gbff_lcl|LMG24248_chromosome	TXSScan/bacteria/diderm/Flagellum	c16	bakta/LMG24248.gbff_lcl|LMG24248_chromosome_JOMDKL=00315	62	Flg_sctN_FLG	Flg_sctN_FLG	The quorum of mandatory genes required (9) is not reached: 3/The quorum of genes required (10) is not reached: 3
	bakta/LMG24248.gbff_lcl|LMG24248_chromosome_Flagellum_7	bakta/LMG24248.gbff_lcl|LMG24248_chromosome	TXSScan/bacteria/diderm/Flagellum	c17	bakta/LMG24248.gbff_lcl|LMG24248_chromosome_JOMDKL=09505	1832	Flg_sctU_FLG	Flg_sctU_FLG	The quorum of mandatory genes required (9) is not reached: 3/The quorum of genes required (10) is not reached: 3
	bakta/LMG24248.gbff_lcl|LMG24248_chromosome_Flagellum_7	bakta/LMG24248.gbff_lcl|LMG24248_chromosome	TXSScan/bacteria/diderm/Flagellum	c17	bakta/LMG24248.gbff_lcl|LMG24248_chromosome_JOMDKL=09510	1833	Flg_sctV_FLG	Flg_sctV_FLG	The quorum of mandatory genes required (9) is not reached: 3/The quorum of genes required (10) is not reached: 3
	bakta/LMG24248.gbff_lcl|LMG24248_chromosome_Flagellum_14	bakta/LMG24248.gbff_lcl|LMG24248_chromosome	TXSScan/bacteria/diderm/Flagellum	c46	bakta/LMG24248.gbff_lcl|LMG24248_chromosome_JOMDKL=00305	60	Flg_sctN_FLG	Flg_sctN_FLG	The quorum of mandatory genes required (9) is not reached: 5/The quorum of genes required (10) is not reached: 5
	bakta/LMG24248.gbff_lcl|LMG24248_chromosome_Flagellum_14	bakta/LMG24248.gbff_lcl|LMG24248_chromosome	TXSScan/bacteria/diderm/Flagellum	c46	bakta/LMG24248.gbff_lcl|LMG24248_chromosome_JOMDKL=00315	62	Flg_sctN_FLG	Flg_sctN_FLG	The quorum of mandatory genes required (9) is not reached: 5/The quorum of genes required (10) is not reached: 5
	bakta/LMG24248.gbff_lcl|LMG24248_chromosome_Flagellum_14	bakta/LMG24248.gbff_lcl|LMG24248_chromosome	TXSScan/bacteria/diderm/Flagellum	c47	bakta/LMG24248.gbff_lcl|LMG24248_chromosome_JOMDKL=09505	1832	Flg_sctU_FLG	Flg_sctU_FLG	The quorum of mandatory genes required (9) is not reached: 5/The quorum of genes required (10) is not reached: 5
	bakta/LMG24248.gbff_lcl|LMG24248_chromosome_Flagellum_14	bakta/LMG24248.gbff_lcl|LMG24248_chromosome	TXSScan/bacteria/diderm/Flagellum	c47	bakta/LMG24248.gbff_lcl|LMG24248_chromosome_JOMDKL=09510	1833	Flg_sctV_FLG	Flg_sctV_FLG	The quorum of mandatory genes required (9) is not reached: 5/The quorum of genes required (10) is not reached: 5
	bakta/LMG24248.gbff_lcl|LMG24248_chromosome_Flagellum_14	bakta/LMG24248.gbff_lcl|LMG24248_chromosome	TXSScan/bacteria/diderm/Flagellum	c48	bakta/LMG24248.gbff_lcl|LMG24248_chromosome_JOMDKL=14245	2768	Flg_flgC	Flg_flgC	The quorum of mandatory genes required (9) is not reached: 5/The quorum of genes required (10) is not reached: 5
	bakta/LMG24248.gbff_lcl|LMG24248_chromosome_Flagellum_14	bakta/LMG24248.gbff_lcl|LMG24248_chromosome	TXSScan/bacteria/diderm/Flagellum	c48	bakta/LMG24248.gbff_lcl|LMG24248_chromosome_JOMDKL=14265	2772	Flg_flgC	Flg_flgC	The quorum of mandatory genes required (9) is not reached: 5/The quorum of genes required (10) is not reached: 5
	bakta/LMG24248.gbff_lcl|LMG24248_chromosome_Flagellum_14	bakta/LMG24248.gbff_lcl|LMG24248_chromosome	TXSScan/bacteria/diderm/Flagellum	c48	bakta/LMG24248.gbff_lcl|LMG24248_chromosome_JOMDKL=14270	2773	Flg_flgB	Flg_flgB	The quorum of mandatory genes required (9) is not reached: 5/The quorum of genes required (10) is not reached: 5
	bakta/LMG24248.gbff_lcl|LMG24248_chromosome_Flagellum_8	bakta/LMG24248.gbff_lcl|LMG24248_chromosome	TXSScan/bacteria/diderm/Flagellum	c20	bakta/LMG24248.gbff_lcl|LMG24248_chromosome_JOMDKL=00305	60	Flg_sctN_FLG	Flg_sctN_FLG	The quorum of mandatory genes required (9) is not reached: 3/The quorum of genes required (10) is not reached: 3
	bakta/LMG24248.gbff_lcl|LMG24248_chromosome_Flagellum_8	bakta/LMG24248.gbff_lcl|LMG24248_chromosome	TXSScan/bacteria/diderm/Flagellum	c20	bakta/LMG24248.gbff_lcl|LMG24248_chromosome_JOMDKL=00315	62	Flg_sctN_FLG	Flg_sctN_FLG	The quorum of mandatory genes required (9) is not reached: 3/The quorum of genes required (10) is not reached: 3
	bakta/LMG24248.gbff_lcl|LMG24248_chromosome_Flagellum_8	bakta/LMG24248.gbff_lcl|LMG24248_chromosome	TXSScan/bacteria/diderm/Flagellum	c21	bakta/LMG24248.gbff_lcl|LMG24248_chromosome_JOMDKL=14245	2768	Flg_flgC	Flg_flgC	The quorum of mandatory genes required (9) is not reached: 3/The quorum of genes required (10) is not reached: 3
	bakta/LMG24248.gbff_lcl|LMG24248_chromosome_Flagellum_8	bakta/LMG24248.gbff_lcl|LMG24248_chromosome	TXSScan/bacteria/diderm/Flagellum	c21	bakta/LMG24248.gbff_lcl|LMG24248_chromosome_JOMDKL=14265	2772	Flg_flgC	Flg_flgC	The quorum of mandatory genes required (9) is not reached: 3/The quorum of genes required (10) is not reached: 3
	bakta/LMG24248.gbff_lcl|LMG24248_chromosome_Flagellum_8	bakta/LMG24248.gbff_lcl|LMG24248_chromosome	TXSScan/bacteria/diderm/Flagellum	c21	bakta/LMG24248.gbff_lcl|LMG24248_chromosome_JOMDKL=14270	2773	Flg_flgB	Flg_flgB	The quorum of mandatory genes required (9) is not reached: 3/The quorum of genes required (10) is not reached: 3
	bakta/LMG24248.gbff_lcl|LMG24248_chromosome_Flagellum_3	bakta/LMG24248.gbff_lcl|LMG24248_chromosome	TXSScan/bacteria/diderm/Flagellum	c10	bakta/LMG24248.gbff_lcl|LMG24248_chromosome_JOMDKL=09075	1748	Flg_sctT_FLG	Flg_sctT_FLG	The quorum of mandatory genes required (9) is not reached: 7/The quorum of genes required (10) is not reached: 7
	bakta/LMG24248.gbff_lcl|LMG24248_chromosome_Flagellum_3	bakta/LMG24248.gbff_lcl|LMG24248_chromosome	TXSScan/bacteria/diderm/Flagellum	c10	bakta/LMG24248.gbff_lcl|LMG24248_chromosome_JOMDKL=09080	1749	Flg_sctS_FLG	Flg_sctS_FLG	The quorum of mandatory genes required (9) is not reached: 7/The quorum of genes required (10) is not reached: 7
	bakta/LMG24248.gbff_lcl|LMG24248_chromosome_Flagellum_3	bakta/LMG24248.gbff_lcl|LMG24248_chromosome	TXSScan/bacteria/diderm/Flagellum	c10	bakta/LMG24248.gbff_lcl|LMG24248_chromosome_JOMDKL=09085	1750	Flg_sctR_FLG	Flg_sctR_FLG	The quorum of mandatory genes required (9) is not reached: 7/The quorum of genes required (10) is not reached: 7
	bakta/LMG24248.gbff_lcl|LMG24248_chromosome_Flagellum_3	bakta/LMG24248.gbff_lcl|LMG24248_chromosome	TXSScan/bacteria/diderm/Flagellum	c10	bakta/LMG24248.gbff_lcl|LMG24248_chromosome_JOMDKL=09095	1752	Flg_sctQ_FLG	Flg_sctQ_FLG	The quorum of mandatory genes required (9) is not reached: 7/The quorum of genes required (10) is not reached: 7
	bakta/LMG24248.gbff_lcl|LMG24248_chromosome_Flagellum_3	bakta/LMG24248.gbff_lcl|LMG24248_chromosome	TXSScan/bacteria/diderm/Flagellum	c10	bakta/LMG24248.gbff_lcl|LMG24248_chromosome_JOMDKL=09120	1757	Flg_sctN_FLG	Flg_sctN_FLG	The quorum of mandatory genes required (9) is not reached: 7/The quorum of genes required (10) is not reached: 7
	bakta/LMG24248.gbff_lcl|LMG24248_chromosome_Flagellum_3	bakta/LMG24248.gbff_lcl|LMG24248_chromosome	TXSScan/bacteria/diderm/Flagellum	c10	bakta/LMG24248.gbff_lcl|LMG24248_chromosome_JOMDKL=09135	1760	Flg_sctJ_FLG	Flg_sctJ_FLG	The quorum of mandatory genes required (9) is not reached: 7/The quorum of genes required (10) is not reached: 7
	bakta/LMG24248.gbff_lcl|LMG24248_chromosome_Flagellum_3	bakta/LMG24248.gbff_lcl|LMG24248_chromosome	TXSScan/bacteria/diderm/Flagellum	c10	bakta/LMG24248.gbff_lcl|LMG24248_chromosome_JOMDKL=09140	1761	Flg_fliE	Flg_fliE	The quorum of mandatory genes required (9) is not reached: 7/The quorum of genes required (10) is not reached: 7
	bakta/LMG24248.gbff_lcl|LMG24248_chromosome_Flagellum_9	bakta/LMG24248.gbff_lcl|LMG24248_chromosome	TXSScan/bacteria/diderm/Flagellum	c22	bakta/LMG24248.gbff_lcl|LMG24248_chromosome_JOMDKL=09075	1748	Flg_sctT_FLG	Flg_sctT_FLG	The quorum of genes required (10) is not reached: 9
	bakta/LMG24248.gbff_lcl|LMG24248_chromosome_Flagellum_9	bakta/LMG24248.gbff_lcl|LMG24248_chromosome	TXSScan/bacteria/diderm/Flagellum	c22	bakta/LMG24248.gbff_lcl|LMG24248_chromosome_JOMDKL=09080	1749	Flg_sctS_FLG	Flg_sctS_FLG	The quorum of genes required (10) is not reached: 9
	bakta/LMG24248.gbff_lcl|LMG24248_chromosome_Flagellum_9	bakta/LMG24248.gbff_lcl|LMG24248_chromosome	TXSScan/bacteria/diderm/Flagellum	c22	bakta/LMG24248.gbff_lcl|LMG24248_chromosome_JOMDKL=09085	1750	Flg_sctR_FLG	Flg_sctR_FLG	The quorum of genes required (10) is not reached: 9
	bakta/LMG24248.gbff_lcl|LMG24248_chromosome_Flagellum_9	bakta/LMG24248.gbff_lcl|LMG24248_chromosome	TXSScan/bacteria/diderm/Flagellum	c22	bakta/LMG24248.gbff_lcl|LMG24248_chromosome_JOMDKL=09095	1752	Flg_sctQ_FLG	Flg_sctQ_FLG	The quorum of genes required (10) is not reached: 9
	bakta/LMG24248.gbff_lcl|LMG24248_chromosome_Flagellum_9	bakta/LMG24248.gbff_lcl|LMG24248_chromosome	TXSScan/bacteria/diderm/Flagellum	c22	bakta/LMG24248.gbff_lcl|LMG24248_chromosome_JOMDKL=09120	1757	Flg_sctN_FLG	Flg_sctN_FLG	The quorum of genes required (10) is not reached: 9
	bakta/LMG24248.gbff_lcl|LMG24248_chromosome_Flagellum_9	bakta/LMG24248.gbff_lcl|LMG24248_chromosome	TXSScan/bacteria/diderm/Flagellum	c22	bakta/LMG24248.gbff_lcl|LMG24248_chromosome_JOMDKL=09135	1760	Flg_sctJ_FLG	Flg_sctJ_FLG	The quorum of genes required (10) is not reached: 9
	bakta/LMG24248.gbff_lcl|LMG24248_chromosome_Flagellum_9	bakta/LMG24248.gbff_lcl|LMG24248_chromosome	TXSScan/bacteria/diderm/Flagellum	c22	bakta/LMG24248.gbff_lcl|LMG24248_chromosome_JOMDKL=09140	1761	Flg_fliE	Flg_fliE	The quorum of genes required (10) is not reached: 9
	bakta/LMG24248.gbff_lcl|LMG24248_chromosome_Flagellum_9	bakta/LMG24248.gbff_lcl|LMG24248_chromosome	TXSScan/bacteria/diderm/Flagellum	c23	bakta/LMG24248.gbff_lcl|LMG24248_chromosome_JOMDKL=09505	1832	Flg_sctU_FLG	Flg_sctU_FLG	The quorum of genes required (10) is not reached: 9
	bakta/LMG24248.gbff_lcl|LMG24248_chromosome_Flagellum_9	bakta/LMG24248.gbff_lcl|LMG24248_chromosome	TXSScan/bacteria/diderm/Flagellum	c23	bakta/LMG24248.gbff_lcl|LMG24248_chromosome_JOMDKL=09510	1833	Flg_sctV_FLG	Flg_sctV_FLG	The quorum of genes required (10) is not reached: 9
	bakta/LMG24248.gbff_lcl|LMG24248_chromosome_Flagellum_10	bakta/LMG24248.gbff_lcl|LMG24248_chromosome	TXSScan/bacteria/diderm/Flagellum	c26	bakta/LMG24248.gbff_lcl|LMG24248_chromosome_JOMDKL=09075	1748	Flg_sctT_FLG	Flg_sctT_FLG	The quorum of genes required (10) is not reached: 9
	bakta/LMG24248.gbff_lcl|LMG24248_chromosome_Flagellum_10	bakta/LMG24248.gbff_lcl|LMG24248_chromosome	TXSScan/bacteria/diderm/Flagellum	c26	bakta/LMG24248.gbff_lcl|LMG24248_chromosome_JOMDKL=09080	1749	Flg_sctS_FLG	Flg_sctS_FLG	The quorum of genes required (10) is not reached: 9
	bakta/LMG24248.gbff_lcl|LMG24248_chromosome_Flagellum_10	bakta/LMG24248.gbff_lcl|LMG24248_chromosome	TXSScan/bacteria/diderm/Flagellum	c26	bakta/LMG24248.gbff_lcl|LMG24248_chromosome_JOMDKL=09085	1750	Flg_sctR_FLG	Flg_sctR_FLG	The quorum of genes required (10) is not reached: 9
	bakta/LMG24248.gbff_lcl|LMG24248_chromosome_Flagellum_10	bakta/LMG24248.gbff_lcl|LMG24248_chromosome	TXSScan/bacteria/diderm/Flagellum	c26	bakta/LMG24248.gbff_lcl|LMG24248_chromosome_JOMDKL=09095	1752	Flg_sctQ_FLG	Flg_sctQ_FLG	The quorum of genes required (10) is not reached: 9
	bakta/LMG24248.gbff_lcl|LMG24248_chromosome_Flagellum_10	bakta/LMG24248.gbff_lcl|LMG24248_chromosome	TXSScan/bacteria/diderm/Flagellum	c26	bakta/LMG24248.gbff_lcl|LMG24248_chromosome_JOMDKL=09120	1757	Flg_sctN_FLG	Flg_sctN_FLG	The quorum of genes required (10) is not reached: 9
	bakta/LMG24248.gbff_lcl|LMG24248_chromosome_Flagellum_10	bakta/LMG24248.gbff_lcl|LMG24248_chromosome	TXSScan/bacteria/diderm/Flagellum	c26	bakta/LMG24248.gbff_lcl|LMG24248_chromosome_JOMDKL=09135	1760	Flg_sctJ_FLG	Flg_sctJ_FLG	The quorum of genes required (10) is not reached: 9
	bakta/LMG24248.gbff_lcl|LMG24248_chromosome_Flagellum_10	bakta/LMG24248.gbff_lcl|LMG24248_chromosome	TXSScan/bacteria/diderm/Flagellum	c26	bakta/LMG24248.gbff_lcl|LMG24248_chromosome_JOMDKL=09140	1761	Flg_fliE	Flg_fliE	The quorum of genes required (10) is not reached: 9
	bakta/LMG24248.gbff_lcl|LMG24248_chromosome_Flagellum_10	bakta/LMG24248.gbff_lcl|LMG24248_chromosome	TXSScan/bacteria/diderm/Flagellum	c27	bakta/LMG24248.gbff_lcl|LMG24248_chromosome_JOMDKL=14245	2768	Flg_flgC	Flg_flgC	The quorum of genes required (10) is not reached: 9
	bakta/LMG24248.gbff_lcl|LMG24248_chromosome_Flagellum_10	bakta/LMG24248.gbff_lcl|LMG24248_chromosome	TXSScan/bacteria/diderm/Flagellum	c27	bakta/LMG24248.gbff_lcl|LMG24248_chromosome_JOMDKL=14265	2772	Flg_flgC	Flg_flgC	The quorum of genes required (10) is not reached: 9
	bakta/LMG24248.gbff_lcl|LMG24248_chromosome_Flagellum_10	bakta/LMG24248.gbff_lcl|LMG24248_chromosome	TXSScan/bacteria/diderm/Flagellum	c27	bakta/LMG24248.gbff_lcl|LMG24248_chromosome_JOMDKL=14270	2773	Flg_flgB	Flg_flgB	The quorum of genes required (10) is not reached: 9
	bakta/LMG24248.gbff_lcl|LMG24248_chromosome_Flagellum_4	bakta/LMG24248.gbff_lcl|LMG24248_chromosome	TXSScan/bacteria/diderm/Flagellum	c11	bakta/LMG24248.gbff_lcl|LMG24248_chromosome_JOMDKL=09505	1832	Flg_sctU_FLG	Flg_sctU_FLG	The quorum of mandatory genes required (9) is not reached: 2/The quorum of genes required (10) is not reached: 2
	bakta/LMG24248.gbff_lcl|LMG24248_chromosome_Flagellum_4	bakta/LMG24248.gbff_lcl|LMG24248_chromosome	TXSScan/bacteria/diderm/Flagellum	c11	bakta/LMG24248.gbff_lcl|LMG24248_chromosome_JOMDKL=09510	1833	Flg_sctV_FLG	Flg_sctV_FLG	The quorum of mandatory genes required (9) is not reached: 2/The quorum of genes required (10) is not reached: 2
	bakta/LMG24248.gbff_lcl|LMG24248_chromosome_Flagellum_11	bakta/LMG24248.gbff_lcl|LMG24248_chromosome	TXSScan/bacteria/diderm/Flagellum	c30	bakta/LMG24248.gbff_lcl|LMG24248_chromosome_JOMDKL=09505	1832	Flg_sctU_FLG	Flg_sctU_FLG	The quorum of mandatory genes required (9) is not reached: 4/The quorum of genes required (10) is not reached: 4
	bakta/LMG24248.gbff_lcl|LMG24248_chromosome_Flagellum_11	bakta/LMG24248.gbff_lcl|LMG24248_chromosome	TXSScan/bacteria/diderm/Flagellum	c30	bakta/LMG24248.gbff_lcl|LMG24248_chromosome_JOMDKL=09510	1833	Flg_sctV_FLG	Flg_sctV_FLG	The quorum of mandatory genes required (9) is not reached: 4/The quorum of genes required (10) is not reached: 4
	bakta/LMG24248.gbff_lcl|LMG24248_chromosome_Flagellum_11	bakta/LMG24248.gbff_lcl|LMG24248_chromosome	TXSScan/bacteria/diderm/Flagellum	c31	bakta/LMG24248.gbff_lcl|LMG24248_chromosome_JOMDKL=14245	2768	Flg_flgC	Flg_flgC	The quorum of mandatory genes required (9) is not reached: 4/The quorum of genes required (10) is not reached: 4
	bakta/LMG24248.gbff_lcl|LMG24248_chromosome_Flagellum_11	bakta/LMG24248.gbff_lcl|LMG24248_chromosome	TXSScan/bacteria/diderm/Flagellum	c31	bakta/LMG24248.gbff_lcl|LMG24248_chromosome_JOMDKL=14265	2772	Flg_flgC	Flg_flgC	The quorum of mandatory genes required (9) is not reached: 4/The quorum of genes required (10) is not reached: 4
	bakta/LMG24248.gbff_lcl|LMG24248_chromosome_Flagellum_11	bakta/LMG24248.gbff_lcl|LMG24248_chromosome	TXSScan/bacteria/diderm/Flagellum	c31	bakta/LMG24248.gbff_lcl|LMG24248_chromosome_JOMDKL=14270	2773	Flg_flgB	Flg_flgB	The quorum of mandatory genes required (9) is not reached: 4/The quorum of genes required (10) is not reached: 4
	bakta/LMG24248.gbff_lcl|LMG24248_chromosome_Flagellum_5	bakta/LMG24248.gbff_lcl|LMG24248_chromosome	TXSScan/bacteria/diderm/Flagellum	c13	bakta/LMG24248.gbff_lcl|LMG24248_chromosome_JOMDKL=14245	2768	Flg_flgC	Flg_flgC	The quorum of mandatory genes required (9) is not reached: 2/The quorum of genes required (10) is not reached: 2
	bakta/LMG24248.gbff_lcl|LMG24248_chromosome_Flagellum_5	bakta/LMG24248.gbff_lcl|LMG24248_chromosome	TXSScan/bacteria/diderm/Flagellum	c13	bakta/LMG24248.gbff_lcl|LMG24248_chromosome_JOMDKL=14265	2772	Flg_flgC	Flg_flgC	The quorum of mandatory genes required (9) is not reached: 2/The quorum of genes required (10) is not reached: 2
	bakta/LMG24248.gbff_lcl|LMG24248_chromosome_Flagellum_5	bakta/LMG24248.gbff_lcl|LMG24248_chromosome	TXSScan/bacteria/diderm/Flagellum	c13	bakta/LMG24248.gbff_lcl|LMG24248_chromosome_JOMDKL=14270	2773	Flg_flgB	Flg_flgB	The quorum of mandatory genes required (9) is not reached: 2/The quorum of genes required (10) is not reached: 2
	bakta/LMG24248.gbff_lcl|LMG24248_chromosome_T1SS_21	bakta/LMG24248.gbff_lcl|LMG24248_chromosome	TXSScan/bacteria/diderm/T1SS	c108	bakta/LMG24248.gbff_lcl|LMG24248_chromosome_JOMDKL=03630	697	T1SS_omf	T1SS_omf	The quorum of mandatory genes required (3) is not reached: 1/The quorum of genes required (3) is not reached: 1
	bakta/LMG24248.gbff_lcl|LMG24248_chromosome_T1SS_19	bakta/LMG24248.gbff_lcl|LMG24248_chromosome	TXSScan/bacteria/diderm/T1SS	c104	bakta/LMG24248.gbff_lcl|LMG24248_chromosome_JOMDKL=15225	2957	T1SS_abc	T1SS_abc	The quorum of mandatory genes required (3) is not reached: 2/The quorum of genes required (3) is not reached: 2
	bakta/LMG24248.gbff_lcl|LMG24248_chromosome_T1SS_19	bakta/LMG24248.gbff_lcl|LMG24248_chromosome	TXSScan/bacteria/diderm/T1SS	c104	bakta/LMG24248.gbff_lcl|LMG24248_chromosome_JOMDKL=15230	2958	T1SS_abc	T1SS_abc	The quorum of mandatory genes required (3) is not reached: 2/The quorum of genes required (3) is not reached: 2
	bakta/LMG24248.gbff_lcl|LMG24248_chromosome_T1SS_19	bakta/LMG24248.gbff_lcl|LMG24248_chromosome	TXSScan/bacteria/diderm/T1SS	c105	bakta/LMG24248.gbff_lcl|LMG24248_chromosome_JOMDKL=03630	697	T1SS_omf	T1SS_omf	The quorum of mandatory genes required (3) is not reached: 2/The quorum of genes required (3) is not reached: 2
	bakta/LMG24248.gbff_lcl|LMG24248_chromosome_T1SS_20	bakta/LMG24248.gbff_lcl|LMG24248_chromosome	TXSScan/bacteria/diderm/T1SS	c106	bakta/LMG24248.gbff_lcl|LMG24248_chromosome_JOMDKL=17105	3318	T1SS_abc	T1SS_abc	The quorum of mandatory genes required (3) is not reached: 2/The quorum of genes required (3) is not reached: 2
	bakta/LMG24248.gbff_lcl|LMG24248_chromosome_T1SS_20	bakta/LMG24248.gbff_lcl|LMG24248_chromosome	TXSScan/bacteria/diderm/T1SS	c106	bakta/LMG24248.gbff_lcl|LMG24248_chromosome_JOMDKL=17110	3319	T1SS_abc	T1SS_abc	The quorum of mandatory genes required (3) is not reached: 2/The quorum of genes required (3) is not reached: 2
	bakta/LMG24248.gbff_lcl|LMG24248_chromosome_T1SS_20	bakta/LMG24248.gbff_lcl|LMG24248_chromosome	TXSScan/bacteria/diderm/T1SS	c107	bakta/LMG24248.gbff_lcl|LMG24248_chromosome_JOMDKL=03630	697	T1SS_omf	T1SS_omf	The quorum of mandatory genes required (3) is not reached: 2/The quorum of genes required (3) is not reached: 2
	bakta/LMG24248.gbff_lcl|LMG24248_chromosome_T1SS_22	bakta/LMG24248.gbff_lcl|LMG24248_chromosome	TXSScan/bacteria/diderm/T1SS	c110	bakta/LMG24248.gbff_lcl|LMG24248_chromosome_JOMDKL=15225	2957	T1SS_abc	T1SS_abc	The quorum of mandatory genes required (3) is not reached: 2/The quorum of genes required (3) is not reached: 2
	bakta/LMG24248.gbff_lcl|LMG24248_chromosome_T1SS_22	bakta/LMG24248.gbff_lcl|LMG24248_chromosome	TXSScan/bacteria/diderm/T1SS	c110	bakta/LMG24248.gbff_lcl|LMG24248_chromosome_JOMDKL=15230	2958	T1SS_abc	T1SS_abc	The quorum of mandatory genes required (3) is not reached: 2/The quorum of genes required (3) is not reached: 2
	bakta/LMG24248.gbff_lcl|LMG24248_chromosome_T1SS_22	bakta/LMG24248.gbff_lcl|LMG24248_chromosome	TXSScan/bacteria/diderm/T1SS	c111	bakta/LMG24248.gbff_lcl|LMG24248_chromosome_JOMDKL=07525	1444	T1SS_omf	T1SS_omf	The quorum of mandatory genes required (3) is not reached: 2/The quorum of genes required (3) is not reached: 2
	bakta/LMG24248.gbff_lcl|LMG24248_chromosome_T1SS_23	bakta/LMG24248.gbff_lcl|LMG24248_chromosome	TXSScan/bacteria/diderm/T1SS	c112	bakta/LMG24248.gbff_lcl|LMG24248_chromosome_JOMDKL=17105	3318	T1SS_abc	T1SS_abc	The quorum of mandatory genes required (3) is not reached: 2/The quorum of genes required (3) is not reached: 2
	bakta/LMG24248.gbff_lcl|LMG24248_chromosome_T1SS_23	bakta/LMG24248.gbff_lcl|LMG24248_chromosome	TXSScan/bacteria/diderm/T1SS	c112	bakta/LMG24248.gbff_lcl|LMG24248_chromosome_JOMDKL=17110	3319	T1SS_abc	T1SS_abc	The quorum of mandatory genes required (3) is not reached: 2/The quorum of genes required (3) is not reached: 2
	bakta/LMG24248.gbff_lcl|LMG24248_chromosome_T1SS_23	bakta/LMG24248.gbff_lcl|LMG24248_chromosome	TXSScan/bacteria/diderm/T1SS	c113	bakta/LMG24248.gbff_lcl|LMG24248_chromosome_JOMDKL=07525	1444	T1SS_omf	T1SS_omf	The quorum of mandatory genes required (3) is not reached: 2/The quorum of genes required (3) is not reached: 2
	bakta/LMG24248.gbff_lcl|LMG24248_chromosome_T1SS_15	bakta/LMG24248.gbff_lcl|LMG24248_chromosome	TXSScan/bacteria/diderm/T1SS	c99	bakta/LMG24248.gbff_lcl|LMG24248_chromosome_JOMDKL=14415	2802	T1SS_omf	T1SS_omf	The quorum of mandatory genes required (3) is not reached: 2/The quorum of genes required (3) is not reached: 2
	bakta/LMG24248.gbff_lcl|LMG24248_chromosome_T1SS_15	bakta/LMG24248.gbff_lcl|LMG24248_chromosome	TXSScan/bacteria/diderm/T1SS	c99	bakta/LMG24248.gbff_lcl|LMG24248_chromosome_JOMDKL=14420	2803	T1SS_mfp	T1SS_mfp	The quorum of mandatory genes required (3) is not reached: 2/The quorum of genes required (3) is not reached: 2
	bakta/LMG24248.gbff_lcl|LMG24248_chromosome_T1SS_16	bakta/LMG24248.gbff_lcl|LMG24248_chromosome	TXSScan/bacteria/diderm/T1SS	c100	bakta/LMG24248.gbff_lcl|LMG24248_chromosome_JOMDKL=15225	2957	T1SS_abc	T1SS_abc	The quorum of mandatory genes required (3) is not reached: 1/The quorum of genes required (3) is not reached: 1
	bakta/LMG24248.gbff_lcl|LMG24248_chromosome_T1SS_16	bakta/LMG24248.gbff_lcl|LMG24248_chromosome	TXSScan/bacteria/diderm/T1SS	c100	bakta/LMG24248.gbff_lcl|LMG24248_chromosome_JOMDKL=15230	2958	T1SS_abc	T1SS_abc	The quorum of mandatory genes required (3) is not reached: 1/The quorum of genes required (3) is not reached: 1
	bakta/LMG24248.gbff_lcl|LMG24248_chromosome_T1SS_17	bakta/LMG24248.gbff_lcl|LMG24248_chromosome	TXSScan/bacteria/diderm/T1SS	c101	bakta/LMG24248.gbff_lcl|LMG24248_chromosome_JOMDKL=15500	3011	T1SS_omf	T1SS_omf	The quorum of mandatory genes required (3) is not reached: 2/The quorum of genes required (3) is not reached: 2
	bakta/LMG24248.gbff_lcl|LMG24248_chromosome_T1SS_17	bakta/LMG24248.gbff_lcl|LMG24248_chromosome	TXSScan/bacteria/diderm/T1SS	c101	bakta/LMG24248.gbff_lcl|LMG24248_chromosome_JOMDKL=15510	3013	T1SS_mfp	T1SS_mfp	The quorum of mandatory genes required (3) is not reached: 2/The quorum of genes required (3) is not reached: 2
	bakta/LMG24248.gbff_lcl|LMG24248_chromosome_T1SS_18	bakta/LMG24248.gbff_lcl|LMG24248_chromosome	TXSScan/bacteria/diderm/T1SS	c102	bakta/LMG24248.gbff_lcl|LMG24248_chromosome_JOMDKL=17105	3318	T1SS_abc	T1SS_abc	The quorum of mandatory genes required (3) is not reached: 1/The quorum of genes required (3) is not reached: 1
	bakta/LMG24248.gbff_lcl|LMG24248_chromosome_T1SS_18	bakta/LMG24248.gbff_lcl|LMG24248_chromosome	TXSScan/bacteria/diderm/T1SS	c102	bakta/LMG24248.gbff_lcl|LMG24248_chromosome_JOMDKL=17110	3319	T1SS_abc	T1SS_abc	The quorum of mandatory genes required (3) is not reached: 1/The quorum of genes required (3) is not reached: 1
	bakta/LMG24248.gbff_lcl|LMG24248_chromosome_T2SS_24	bakta/LMG24248.gbff_lcl|LMG24248_chromosome	TXSScan/bacteria/diderm/T2SS	c116	bakta/LMG24248.gbff_lcl|LMG24248_chromosome_JOMDKL=02170	418	T2SS_gspO	T2SS_gspO	The quorum of mandatory genes required (3) is not reached: 0/The quorum of genes required (6) is not reached: 1
	bakta/LMG24248.gbff_lcl|LMG24248_chromosome_T3SS_25	bakta/LMG24248.gbff_lcl|LMG24248_chromosome	TXSScan/bacteria/diderm/T3SS	c119	bakta/LMG24248.gbff_lcl|LMG24248_chromosome_JOMDKL=11340	2193	Flg_flgC	Flg_flgC	There is 2 forbidden genes occurrence(s): Flg_flgC, Flg_flgB/The quorum of mandatory genes required (7) is not reached: 0/The quorum of genes required (7) is not reached: 0
	bakta/LMG24248.gbff_lcl|LMG24248_chromosome_T3SS_25	bakta/LMG24248.gbff_lcl|LMG24248_chromosome	TXSScan/bacteria/diderm/T3SS	c119	bakta/LMG24248.gbff_lcl|LMG24248_chromosome_JOMDKL=11345	2194	Flg_flgB	Flg_flgB	There is 2 forbidden genes occurrence(s): Flg_flgC, Flg_flgB/The quorum of mandatory genes required (7) is not reached: 0/The quorum of genes required (7) is not reached: 0
	bakta/LMG24248.gbff_lcl|LMG24248_chromosome_T3SS_27	bakta/LMG24248.gbff_lcl|LMG24248_chromosome	TXSScan/bacteria/diderm/T3SS	c121	bakta/LMG24248.gbff_lcl|LMG24248_chromosome_JOMDKL=11340	2193	Flg_flgC	Flg_flgC	There is 5 forbidden genes occurrence(s): Flg_flgC, Flg_flgB, Flg_flgC, Flg_flgC, Flg_flgB/The quorum of mandatory genes required (7) is not reached: 0/The quorum of genes required (7) is not reached: 0
	bakta/LMG24248.gbff_lcl|LMG24248_chromosome_T3SS_27	bakta/LMG24248.gbff_lcl|LMG24248_chromosome	TXSScan/bacteria/diderm/T3SS	c121	bakta/LMG24248.gbff_lcl|LMG24248_chromosome_JOMDKL=11345	2194	Flg_flgB	Flg_flgB	There is 5 forbidden genes occurrence(s): Flg_flgC, Flg_flgB, Flg_flgC, Flg_flgC, Flg_flgB/The quorum of mandatory genes required (7) is not reached: 0/The quorum of genes required (7) is not reached: 0
	bakta/LMG24248.gbff_lcl|LMG24248_chromosome_T3SS_27	bakta/LMG24248.gbff_lcl|LMG24248_chromosome	TXSScan/bacteria/diderm/T3SS	c122	bakta/LMG24248.gbff_lcl|LMG24248_chromosome_JOMDKL=14245	2768	Flg_flgC	Flg_flgC	There is 5 forbidden genes occurrence(s): Flg_flgC, Flg_flgB, Flg_flgC, Flg_flgC, Flg_flgB/The quorum of mandatory genes required (7) is not reached: 0/The quorum of genes required (7) is not reached: 0
	bakta/LMG24248.gbff_lcl|LMG24248_chromosome_T3SS_27	bakta/LMG24248.gbff_lcl|LMG24248_chromosome	TXSScan/bacteria/diderm/T3SS	c122	bakta/LMG24248.gbff_lcl|LMG24248_chromosome_JOMDKL=14265	2772	Flg_flgC	Flg_flgC	There is 5 forbidden genes occurrence(s): Flg_flgC, Flg_flgB, Flg_flgC, Flg_flgC, Flg_flgB/The quorum of mandatory genes required (7) is not reached: 0/The quorum of genes required (7) is not reached: 0
	bakta/LMG24248.gbff_lcl|LMG24248_chromosome_T3SS_27	bakta/LMG24248.gbff_lcl|LMG24248_chromosome	TXSScan/bacteria/diderm/T3SS	c122	bakta/LMG24248.gbff_lcl|LMG24248_chromosome_JOMDKL=14270	2773	Flg_flgB	Flg_flgB	There is 5 forbidden genes occurrence(s): Flg_flgC, Flg_flgB, Flg_flgC, Flg_flgC, Flg_flgB/The quorum of mandatory genes required (7) is not reached: 0/The quorum of genes required (7) is not reached: 0
	bakta/LMG24248.gbff_lcl|LMG24248_chromosome_T3SS_26	bakta/LMG24248.gbff_lcl|LMG24248_chromosome	TXSScan/bacteria/diderm/T3SS	c120	bakta/LMG24248.gbff_lcl|LMG24248_chromosome_JOMDKL=14245	2768	Flg_flgC	Flg_flgC	There is 3 forbidden genes occurrence(s): Flg_flgC, Flg_flgC, Flg_flgB/The quorum of mandatory genes required (7) is not reached: 0/The quorum of genes required (7) is not reached: 0
	bakta/LMG24248.gbff_lcl|LMG24248_chromosome_T3SS_26	bakta/LMG24248.gbff_lcl|LMG24248_chromosome	TXSScan/bacteria/diderm/T3SS	c120	bakta/LMG24248.gbff_lcl|LMG24248_chromosome_JOMDKL=14265	2772	Flg_flgC	Flg_flgC	There is 3 forbidden genes occurrence(s): Flg_flgC, Flg_flgC, Flg_flgB/The quorum of mandatory genes required (7) is not reached: 0/The quorum of genes required (7) is not reached: 0
	bakta/LMG24248.gbff_lcl|LMG24248_chromosome_T3SS_26	bakta/LMG24248.gbff_lcl|LMG24248_chromosome	TXSScan/bacteria/diderm/T3SS	c120	bakta/LMG24248.gbff_lcl|LMG24248_chromosome_JOMDKL=14270	2773	Flg_flgB	Flg_flgB	There is 3 forbidden genes occurrence(s): Flg_flgC, Flg_flgC, Flg_flgB/The quorum of mandatory genes required (7) is not reached: 0/The quorum of genes required (7) is not reached: 0
	bakta/LMG24248.gbff_lcl|LMG24248_chromosome_T4aP_28	bakta/LMG24248.gbff_lcl|LMG24248_chromosome	TXSScan/bacteria/diderm/T4aP	c130	bakta/LMG24248.gbff_lcl|LMG24248_chromosome_JOMDKL=01910	366	T4aP_pilM	T4aP_pilM	The quorum of mandatory genes required (4) is not reached: 1/The quorum of genes required (5) is not reached: 4
	bakta/LMG24248.gbff_lcl|LMG24248_chromosome_T4aP_28	bakta/LMG24248.gbff_lcl|LMG24248_chromosome	TXSScan/bacteria/diderm/T4aP	c130	bakta/LMG24248.gbff_lcl|LMG24248_chromosome_JOMDKL=01915	367	T4aP_pilN	T4aP_pilN	The quorum of mandatory genes required (4) is not reached: 1/The quorum of genes required (5) is not reached: 4
	bakta/LMG24248.gbff_lcl|LMG24248_chromosome_T4aP_28	bakta/LMG24248.gbff_lcl|LMG24248_chromosome	TXSScan/bacteria/diderm/T4aP	c130	bakta/LMG24248.gbff_lcl|LMG24248_chromosome_JOMDKL=01920	368	T4aP_pilO	T4aP_pilO	The quorum of mandatory genes required (4) is not reached: 1/The quorum of genes required (5) is not reached: 4
	bakta/LMG24248.gbff_lcl|LMG24248_chromosome_T4aP_28	bakta/LMG24248.gbff_lcl|LMG24248_chromosome	TXSScan/bacteria/diderm/T4aP	c130	bakta/LMG24248.gbff_lcl|LMG24248_chromosome_JOMDKL=01925	369	T4aP_pilQ	T4aP_pilQ	The quorum of mandatory genes required (4) is not reached: 1/The quorum of genes required (5) is not reached: 4
	bakta/LMG24248.gbff_lcl|LMG24248_chromosome_T4aP_33	bakta/LMG24248.gbff_lcl|LMG24248_chromosome	TXSScan/bacteria/diderm/T4aP	c142	bakta/LMG24248.gbff_lcl|LMG24248_chromosome_JOMDKL=01910	366	T4aP_pilM	T4aP_pilM	The quorum of mandatory genes required (4) is not reached: 2
	bakta/LMG24248.gbff_lcl|LMG24248_chromosome_T4aP_33	bakta/LMG24248.gbff_lcl|LMG24248_chromosome	TXSScan/bacteria/diderm/T4aP	c142	bakta/LMG24248.gbff_lcl|LMG24248_chromosome_JOMDKL=01915	367	T4aP_pilN	T4aP_pilN	The quorum of mandatory genes required (4) is not reached: 2
	bakta/LMG24248.gbff_lcl|LMG24248_chromosome_T4aP_33	bakta/LMG24248.gbff_lcl|LMG24248_chromosome	TXSScan/bacteria/diderm/T4aP	c142	bakta/LMG24248.gbff_lcl|LMG24248_chromosome_JOMDKL=01920	368	T4aP_pilO	T4aP_pilO	The quorum of mandatory genes required (4) is not reached: 2
	bakta/LMG24248.gbff_lcl|LMG24248_chromosome_T4aP_33	bakta/LMG24248.gbff_lcl|LMG24248_chromosome	TXSScan/bacteria/diderm/T4aP	c142	bakta/LMG24248.gbff_lcl|LMG24248_chromosome_JOMDKL=01925	369	T4aP_pilQ	T4aP_pilQ	The quorum of mandatory genes required (4) is not reached: 2
	bakta/LMG24248.gbff_lcl|LMG24248_chromosome_T4aP_33	bakta/LMG24248.gbff_lcl|LMG24248_chromosome	TXSScan/bacteria/diderm/T4aP	c143	bakta/LMG24248.gbff_lcl|LMG24248_chromosome_JOMDKL=02170	418	T2SS_gspO	T4aP_pilD	The quorum of mandatory genes required (4) is not reached: 2
	bakta/LMG24248.gbff_lcl|LMG24248_chromosome_T4aP_43	bakta/LMG24248.gbff_lcl|LMG24248_chromosome	TXSScan/bacteria/diderm/T4aP	c182	bakta/LMG24248.gbff_lcl|LMG24248_chromosome_JOMDKL=01910	366	T4aP_pilM	T4aP_pilM	The quorum of mandatory genes required (4) is not reached: 3
	bakta/LMG24248.gbff_lcl|LMG24248_chromosome_T4aP_43	bakta/LMG24248.gbff_lcl|LMG24248_chromosome	TXSScan/bacteria/diderm/T4aP	c182	bakta/LMG24248.gbff_lcl|LMG24248_chromosome_JOMDKL=01915	367	T4aP_pilN	T4aP_pilN	The quorum of mandatory genes required (4) is not reached: 3
	bakta/LMG24248.gbff_lcl|LMG24248_chromosome_T4aP_43	bakta/LMG24248.gbff_lcl|LMG24248_chromosome	TXSScan/bacteria/diderm/T4aP	c182	bakta/LMG24248.gbff_lcl|LMG24248_chromosome_JOMDKL=01920	368	T4aP_pilO	T4aP_pilO	The quorum of mandatory genes required (4) is not reached: 3
	bakta/LMG24248.gbff_lcl|LMG24248_chromosome_T4aP_43	bakta/LMG24248.gbff_lcl|LMG24248_chromosome	TXSScan/bacteria/diderm/T4aP	c182	bakta/LMG24248.gbff_lcl|LMG24248_chromosome_JOMDKL=01925	369	T4aP_pilQ	T4aP_pilQ	The quorum of mandatory genes required (4) is not reached: 3
	bakta/LMG24248.gbff_lcl|LMG24248_chromosome_T4aP_43	bakta/LMG24248.gbff_lcl|LMG24248_chromosome	TXSScan/bacteria/diderm/T4aP	c183	bakta/LMG24248.gbff_lcl|LMG24248_chromosome_JOMDKL=02170	418	T2SS_gspO	T4aP_pilD	The quorum of mandatory genes required (4) is not reached: 3
	bakta/LMG24248.gbff_lcl|LMG24248_chromosome_T4aP_43	bakta/LMG24248.gbff_lcl|LMG24248_chromosome	TXSScan/bacteria/diderm/T4aP	c184	bakta/LMG24248.gbff_lcl|LMG24248_chromosome_JOMDKL=04445	858	T4aP_pilT	T4aP_pilT	The quorum of mandatory genes required (4) is not reached: 3
	bakta/LMG24248.gbff_lcl|LMG24248_chromosome_T4aP_45	bakta/LMG24248.gbff_lcl|LMG24248_chromosome	TXSScan/bacteria/diderm/T4aP	c191	bakta/LMG24248.gbff_lcl|LMG24248_chromosome_JOMDKL=01910	366	T4aP_pilM	T4aP_pilM	The quorum of mandatory genes required (4) is not reached: 3
	bakta/LMG24248.gbff_lcl|LMG24248_chromosome_T4aP_45	bakta/LMG24248.gbff_lcl|LMG24248_chromosome	TXSScan/bacteria/diderm/T4aP	c191	bakta/LMG24248.gbff_lcl|LMG24248_chromosome_JOMDKL=01915	367	T4aP_pilN	T4aP_pilN	The quorum of mandatory genes required (4) is not reached: 3
	bakta/LMG24248.gbff_lcl|LMG24248_chromosome_T4aP_45	bakta/LMG24248.gbff_lcl|LMG24248_chromosome	TXSScan/bacteria/diderm/T4aP	c191	bakta/LMG24248.gbff_lcl|LMG24248_chromosome_JOMDKL=01920	368	T4aP_pilO	T4aP_pilO	The quorum of mandatory genes required (4) is not reached: 3
	bakta/LMG24248.gbff_lcl|LMG24248_chromosome_T4aP_45	bakta/LMG24248.gbff_lcl|LMG24248_chromosome	TXSScan/bacteria/diderm/T4aP	c191	bakta/LMG24248.gbff_lcl|LMG24248_chromosome_JOMDKL=01925	369	T4aP_pilQ	T4aP_pilQ	The quorum of mandatory genes required (4) is not reached: 3
	bakta/LMG24248.gbff_lcl|LMG24248_chromosome_T4aP_45	bakta/LMG24248.gbff_lcl|LMG24248_chromosome	TXSScan/bacteria/diderm/T4aP	c192	bakta/LMG24248.gbff_lcl|LMG24248_chromosome_JOMDKL=04740	916	T4aP_fimT	T4aP_fimT	The quorum of mandatory genes required (4) is not reached: 3
	bakta/LMG24248.gbff_lcl|LMG24248_chromosome_T4aP_45	bakta/LMG24248.gbff_lcl|LMG24248_chromosome	TXSScan/bacteria/diderm/T4aP	c192	bakta/LMG24248.gbff_lcl|LMG24248_chromosome_JOMDKL=04745	917	T4aP_pilW	T4aP_pilW	The quorum of mandatory genes required (4) is not reached: 3
	bakta/LMG24248.gbff_lcl|LMG24248_chromosome_T4aP_45	bakta/LMG24248.gbff_lcl|LMG24248_chromosome	TXSScan/bacteria/diderm/T4aP	c193	bakta/LMG24248.gbff_lcl|LMG24248_chromosome_JOMDKL=02170	418	T2SS_gspO	T4aP_pilD	The quorum of mandatory genes required (4) is not reached: 3
	bakta/LMG24248.gbff_lcl|LMG24248_chromosome_T4aP_45	bakta/LMG24248.gbff_lcl|LMG24248_chromosome	TXSScan/bacteria/diderm/T4aP	c194	bakta/LMG24248.gbff_lcl|LMG24248_chromosome_JOMDKL=04445	858	T4aP_pilT	T4aP_pilT	The quorum of mandatory genes required (4) is not reached: 3
	bakta/LMG24248.gbff_lcl|LMG24248_chromosome_T4aP_36	bakta/LMG24248.gbff_lcl|LMG24248_chromosome	TXSScan/bacteria/diderm/T4aP	c148	bakta/LMG24248.gbff_lcl|LMG24248_chromosome_JOMDKL=01910	366	T4aP_pilM	T4aP_pilM	The quorum of mandatory genes required (4) is not reached: 2
	bakta/LMG24248.gbff_lcl|LMG24248_chromosome_T4aP_36	bakta/LMG24248.gbff_lcl|LMG24248_chromosome	TXSScan/bacteria/diderm/T4aP	c148	bakta/LMG24248.gbff_lcl|LMG24248_chromosome_JOMDKL=01915	367	T4aP_pilN	T4aP_pilN	The quorum of mandatory genes required (4) is not reached: 2
	bakta/LMG24248.gbff_lcl|LMG24248_chromosome_T4aP_36	bakta/LMG24248.gbff_lcl|LMG24248_chromosome	TXSScan/bacteria/diderm/T4aP	c148	bakta/LMG24248.gbff_lcl|LMG24248_chromosome_JOMDKL=01920	368	T4aP_pilO	T4aP_pilO	The quorum of mandatory genes required (4) is not reached: 2
	bakta/LMG24248.gbff_lcl|LMG24248_chromosome_T4aP_36	bakta/LMG24248.gbff_lcl|LMG24248_chromosome	TXSScan/bacteria/diderm/T4aP	c148	bakta/LMG24248.gbff_lcl|LMG24248_chromosome_JOMDKL=01925	369	T4aP_pilQ	T4aP_pilQ	The quorum of mandatory genes required (4) is not reached: 2
	bakta/LMG24248.gbff_lcl|LMG24248_chromosome_T4aP_36	bakta/LMG24248.gbff_lcl|LMG24248_chromosome	TXSScan/bacteria/diderm/T4aP	c149	bakta/LMG24248.gbff_lcl|LMG24248_chromosome_JOMDKL=04740	916	T4aP_fimT	T4aP_fimT	The quorum of mandatory genes required (4) is not reached: 2
	bakta/LMG24248.gbff_lcl|LMG24248_chromosome_T4aP_36	bakta/LMG24248.gbff_lcl|LMG24248_chromosome	TXSScan/bacteria/diderm/T4aP	c149	bakta/LMG24248.gbff_lcl|LMG24248_chromosome_JOMDKL=04745	917	T4aP_pilW	T4aP_pilW	The quorum of mandatory genes required (4) is not reached: 2
	bakta/LMG24248.gbff_lcl|LMG24248_chromosome_T4aP_36	bakta/LMG24248.gbff_lcl|LMG24248_chromosome	TXSScan/bacteria/diderm/T4aP	c150	bakta/LMG24248.gbff_lcl|LMG24248_chromosome_JOMDKL=02170	418	T2SS_gspO	T4aP_pilD	The quorum of mandatory genes required (4) is not reached: 2
	bakta/LMG24248.gbff_lcl|LMG24248_chromosome_T4aP_38	bakta/LMG24248.gbff_lcl|LMG24248_chromosome	TXSScan/bacteria/diderm/T4aP	c162	bakta/LMG24248.gbff_lcl|LMG24248_chromosome_JOMDKL=01910	366	T4aP_pilM	T4aP_pilM	The quorum of mandatory genes required (4) is not reached: 2
	bakta/LMG24248.gbff_lcl|LMG24248_chromosome_T4aP_38	bakta/LMG24248.gbff_lcl|LMG24248_chromosome	TXSScan/bacteria/diderm/T4aP	c162	bakta/LMG24248.gbff_lcl|LMG24248_chromosome_JOMDKL=01915	367	T4aP_pilN	T4aP_pilN	The quorum of mandatory genes required (4) is not reached: 2
	bakta/LMG24248.gbff_lcl|LMG24248_chromosome_T4aP_38	bakta/LMG24248.gbff_lcl|LMG24248_chromosome	TXSScan/bacteria/diderm/T4aP	c162	bakta/LMG24248.gbff_lcl|LMG24248_chromosome_JOMDKL=01920	368	T4aP_pilO	T4aP_pilO	The quorum of mandatory genes required (4) is not reached: 2
	bakta/LMG24248.gbff_lcl|LMG24248_chromosome_T4aP_38	bakta/LMG24248.gbff_lcl|LMG24248_chromosome	TXSScan/bacteria/diderm/T4aP	c162	bakta/LMG24248.gbff_lcl|LMG24248_chromosome_JOMDKL=01925	369	T4aP_pilQ	T4aP_pilQ	The quorum of mandatory genes required (4) is not reached: 2
	bakta/LMG24248.gbff_lcl|LMG24248_chromosome_T4aP_38	bakta/LMG24248.gbff_lcl|LMG24248_chromosome	TXSScan/bacteria/diderm/T4aP	c163	bakta/LMG24248.gbff_lcl|LMG24248_chromosome_JOMDKL=04445	858	T4aP_pilT	T4aP_pilT	The quorum of mandatory genes required (4) is not reached: 2
	bakta/LMG24248.gbff_lcl|LMG24248_chromosome_T4aP_41	bakta/LMG24248.gbff_lcl|LMG24248_chromosome	TXSScan/bacteria/diderm/T4aP	c168	bakta/LMG24248.gbff_lcl|LMG24248_chromosome_JOMDKL=01910	366	T4aP_pilM	T4aP_pilM	The quorum of mandatory genes required (4) is not reached: 2
	bakta/LMG24248.gbff_lcl|LMG24248_chromosome_T4aP_41	bakta/LMG24248.gbff_lcl|LMG24248_chromosome	TXSScan/bacteria/diderm/T4aP	c168	bakta/LMG24248.gbff_lcl|LMG24248_chromosome_JOMDKL=01915	367	T4aP_pilN	T4aP_pilN	The quorum of mandatory genes required (4) is not reached: 2
	bakta/LMG24248.gbff_lcl|LMG24248_chromosome_T4aP_41	bakta/LMG24248.gbff_lcl|LMG24248_chromosome	TXSScan/bacteria/diderm/T4aP	c168	bakta/LMG24248.gbff_lcl|LMG24248_chromosome_JOMDKL=01920	368	T4aP_pilO	T4aP_pilO	The quorum of mandatory genes required (4) is not reached: 2
	bakta/LMG24248.gbff_lcl|LMG24248_chromosome_T4aP_41	bakta/LMG24248.gbff_lcl|LMG24248_chromosome	TXSScan/bacteria/diderm/T4aP	c168	bakta/LMG24248.gbff_lcl|LMG24248_chromosome_JOMDKL=01925	369	T4aP_pilQ	T4aP_pilQ	The quorum of mandatory genes required (4) is not reached: 2
	bakta/LMG24248.gbff_lcl|LMG24248_chromosome_T4aP_41	bakta/LMG24248.gbff_lcl|LMG24248_chromosome	TXSScan/bacteria/diderm/T4aP	c169	bakta/LMG24248.gbff_lcl|LMG24248_chromosome_JOMDKL=04740	916	T4aP_fimT	T4aP_fimT	The quorum of mandatory genes required (4) is not reached: 2
	bakta/LMG24248.gbff_lcl|LMG24248_chromosome_T4aP_41	bakta/LMG24248.gbff_lcl|LMG24248_chromosome	TXSScan/bacteria/diderm/T4aP	c169	bakta/LMG24248.gbff_lcl|LMG24248_chromosome_JOMDKL=04745	917	T4aP_pilW	T4aP_pilW	The quorum of mandatory genes required (4) is not reached: 2
	bakta/LMG24248.gbff_lcl|LMG24248_chromosome_T4aP_41	bakta/LMG24248.gbff_lcl|LMG24248_chromosome	TXSScan/bacteria/diderm/T4aP	c170	bakta/LMG24248.gbff_lcl|LMG24248_chromosome_JOMDKL=04445	858	T4aP_pilT	T4aP_pilT	The quorum of mandatory genes required (4) is not reached: 2
	bakta/LMG24248.gbff_lcl|LMG24248_chromosome_T4aP_31	bakta/LMG24248.gbff_lcl|LMG24248_chromosome	TXSScan/bacteria/diderm/T4aP	c133	bakta/LMG24248.gbff_lcl|LMG24248_chromosome_JOMDKL=01910	366	T4aP_pilM	T4aP_pilM	The quorum of mandatory genes required (4) is not reached: 1
	bakta/LMG24248.gbff_lcl|LMG24248_chromosome_T4aP_31	bakta/LMG24248.gbff_lcl|LMG24248_chromosome	TXSScan/bacteria/diderm/T4aP	c133	bakta/LMG24248.gbff_lcl|LMG24248_chromosome_JOMDKL=01915	367	T4aP_pilN	T4aP_pilN	The quorum of mandatory genes required (4) is not reached: 1
	bakta/LMG24248.gbff_lcl|LMG24248_chromosome_T4aP_31	bakta/LMG24248.gbff_lcl|LMG24248_chromosome	TXSScan/bacteria/diderm/T4aP	c133	bakta/LMG24248.gbff_lcl|LMG24248_chromosome_JOMDKL=01920	368	T4aP_pilO	T4aP_pilO	The quorum of mandatory genes required (4) is not reached: 1
	bakta/LMG24248.gbff_lcl|LMG24248_chromosome_T4aP_31	bakta/LMG24248.gbff_lcl|LMG24248_chromosome	TXSScan/bacteria/diderm/T4aP	c133	bakta/LMG24248.gbff_lcl|LMG24248_chromosome_JOMDKL=01925	369	T4aP_pilQ	T4aP_pilQ	The quorum of mandatory genes required (4) is not reached: 1
	bakta/LMG24248.gbff_lcl|LMG24248_chromosome_T4aP_31	bakta/LMG24248.gbff_lcl|LMG24248_chromosome	TXSScan/bacteria/diderm/T4aP	c134	bakta/LMG24248.gbff_lcl|LMG24248_chromosome_JOMDKL=04740	916	T4aP_fimT	T4aP_fimT	The quorum of mandatory genes required (4) is not reached: 1
	bakta/LMG24248.gbff_lcl|LMG24248_chromosome_T4aP_31	bakta/LMG24248.gbff_lcl|LMG24248_chromosome	TXSScan/bacteria/diderm/T4aP	c134	bakta/LMG24248.gbff_lcl|LMG24248_chromosome_JOMDKL=04745	917	T4aP_pilW	T4aP_pilW	The quorum of mandatory genes required (4) is not reached: 1
	bakta/LMG24248.gbff_lcl|LMG24248_chromosome_T4aP_37	bakta/LMG24248.gbff_lcl|LMG24248_chromosome	TXSScan/bacteria/diderm/T4aP	c161	bakta/LMG24248.gbff_lcl|LMG24248_chromosome_JOMDKL=02170	418	T2SS_gspO	T4aP_pilD	The quorum of mandatory genes required (4) is not reached: 1/The quorum of genes required (5) is not reached: 1
	bakta/LMG24248.gbff_lcl|LMG24248_chromosome_T4aP_46	bakta/LMG24248.gbff_lcl|LMG24248_chromosome	TXSScan/bacteria/diderm/T4aP	c208	bakta/LMG24248.gbff_lcl|LMG24248_chromosome_JOMDKL=02170	418	T2SS_gspO	T4aP_pilD	The quorum of mandatory genes required (4) is not reached: 2/The quorum of genes required (5) is not reached: 2
	bakta/LMG24248.gbff_lcl|LMG24248_chromosome_T4aP_46	bakta/LMG24248.gbff_lcl|LMG24248_chromosome	TXSScan/bacteria/diderm/T4aP	c209	bakta/LMG24248.gbff_lcl|LMG24248_chromosome_JOMDKL=04445	858	T4aP_pilT	T4aP_pilT	The quorum of mandatory genes required (4) is not reached: 2/The quorum of genes required (5) is not reached: 2
	bakta/LMG24248.gbff_lcl|LMG24248_chromosome_T4aP_44	bakta/LMG24248.gbff_lcl|LMG24248_chromosome	TXSScan/bacteria/diderm/T4aP	c185	bakta/LMG24248.gbff_lcl|LMG24248_chromosome_JOMDKL=04740	916	T4aP_fimT	T4aP_fimT	The quorum of mandatory genes required (4) is not reached: 2/The quorum of genes required (5) is not reached: 4
	bakta/LMG24248.gbff_lcl|LMG24248_chromosome_T4aP_44	bakta/LMG24248.gbff_lcl|LMG24248_chromosome	TXSScan/bacteria/diderm/T4aP	c185	bakta/LMG24248.gbff_lcl|LMG24248_chromosome_JOMDKL=04745	917	T4aP_pilW	T4aP_pilW	The quorum of mandatory genes required (4) is not reached: 2/The quorum of genes required (5) is not reached: 4
	bakta/LMG24248.gbff_lcl|LMG24248_chromosome_T4aP_44	bakta/LMG24248.gbff_lcl|LMG24248_chromosome	TXSScan/bacteria/diderm/T4aP	c186	bakta/LMG24248.gbff_lcl|LMG24248_chromosome_JOMDKL=02170	418	T2SS_gspO	T4aP_pilD	The quorum of mandatory genes required (4) is not reached: 2/The quorum of genes required (5) is not reached: 4
	bakta/LMG24248.gbff_lcl|LMG24248_chromosome_T4aP_44	bakta/LMG24248.gbff_lcl|LMG24248_chromosome	TXSScan/bacteria/diderm/T4aP	c187	bakta/LMG24248.gbff_lcl|LMG24248_chromosome_JOMDKL=04445	858	T4aP_pilT	T4aP_pilT	The quorum of mandatory genes required (4) is not reached: 2/The quorum of genes required (5) is not reached: 4
	bakta/LMG24248.gbff_lcl|LMG24248_chromosome_T4aP_34	bakta/LMG24248.gbff_lcl|LMG24248_chromosome	TXSScan/bacteria/diderm/T4aP	c144	bakta/LMG24248.gbff_lcl|LMG24248_chromosome_JOMDKL=04740	916	T4aP_fimT	T4aP_fimT	The quorum of mandatory genes required (4) is not reached: 1/The quorum of genes required (5) is not reached: 3
	bakta/LMG24248.gbff_lcl|LMG24248_chromosome_T4aP_34	bakta/LMG24248.gbff_lcl|LMG24248_chromosome	TXSScan/bacteria/diderm/T4aP	c144	bakta/LMG24248.gbff_lcl|LMG24248_chromosome_JOMDKL=04745	917	T4aP_pilW	T4aP_pilW	The quorum of mandatory genes required (4) is not reached: 1/The quorum of genes required (5) is not reached: 3
	bakta/LMG24248.gbff_lcl|LMG24248_chromosome_T4aP_34	bakta/LMG24248.gbff_lcl|LMG24248_chromosome	TXSScan/bacteria/diderm/T4aP	c145	bakta/LMG24248.gbff_lcl|LMG24248_chromosome_JOMDKL=02170	418	T2SS_gspO	T4aP_pilD	The quorum of mandatory genes required (4) is not reached: 1/The quorum of genes required (5) is not reached: 3
	bakta/LMG24248.gbff_lcl|LMG24248_chromosome_T4aP_35	bakta/LMG24248.gbff_lcl|LMG24248_chromosome	TXSScan/bacteria/diderm/T4aP	c146	bakta/LMG24248.gbff_lcl|LMG24248_chromosome_JOMDKL=18520	3592	T4aP_pilA	T4aP_pilA	The quorum of genes required (5) is not reached: 4
	bakta/LMG24248.gbff_lcl|LMG24248_chromosome_T4aP_35	bakta/LMG24248.gbff_lcl|LMG24248_chromosome	TXSScan/bacteria/diderm/T4aP	c146	bakta/LMG24248.gbff_lcl|LMG24248_chromosome_JOMDKL=18525	3593	T4aP_pilB	T4aP_pilB	The quorum of genes required (5) is not reached: 4
	bakta/LMG24248.gbff_lcl|LMG24248_chromosome_T4aP_35	bakta/LMG24248.gbff_lcl|LMG24248_chromosome	TXSScan/bacteria/diderm/T4aP	c146	bakta/LMG24248.gbff_lcl|LMG24248_chromosome_JOMDKL=18530	3594	T4aP_pilC	T4aP_pilC	The quorum of genes required (5) is not reached: 4
	bakta/LMG24248.gbff_lcl|LMG24248_chromosome_T4aP_35	bakta/LMG24248.gbff_lcl|LMG24248_chromosome	TXSScan/bacteria/diderm/T4aP	c147	bakta/LMG24248.gbff_lcl|LMG24248_chromosome_JOMDKL=02170	418	T2SS_gspO	T4aP_pilD	The quorum of genes required (5) is not reached: 4
	bakta/LMG24248.gbff_lcl|LMG24248_chromosome_T4aP_42	bakta/LMG24248.gbff_lcl|LMG24248_chromosome	TXSScan/bacteria/diderm/T4aP	c181	bakta/LMG24248.gbff_lcl|LMG24248_chromosome_JOMDKL=04445	858	T4aP_pilT	T4aP_pilT	The quorum of mandatory genes required (4) is not reached: 1/The quorum of genes required (5) is not reached: 1
	bakta/LMG24248.gbff_lcl|LMG24248_chromosome_T4aP_39	bakta/LMG24248.gbff_lcl|LMG24248_chromosome	TXSScan/bacteria/diderm/T4aP	c164	bakta/LMG24248.gbff_lcl|LMG24248_chromosome_JOMDKL=04740	916	T4aP_fimT	T4aP_fimT	The quorum of mandatory genes required (4) is not reached: 1/The quorum of genes required (5) is not reached: 3
	bakta/LMG24248.gbff_lcl|LMG24248_chromosome_T4aP_39	bakta/LMG24248.gbff_lcl|LMG24248_chromosome	TXSScan/bacteria/diderm/T4aP	c164	bakta/LMG24248.gbff_lcl|LMG24248_chromosome_JOMDKL=04745	917	T4aP_pilW	T4aP_pilW	The quorum of mandatory genes required (4) is not reached: 1/The quorum of genes required (5) is not reached: 3
	bakta/LMG24248.gbff_lcl|LMG24248_chromosome_T4aP_39	bakta/LMG24248.gbff_lcl|LMG24248_chromosome	TXSScan/bacteria/diderm/T4aP	c165	bakta/LMG24248.gbff_lcl|LMG24248_chromosome_JOMDKL=04445	858	T4aP_pilT	T4aP_pilT	The quorum of mandatory genes required (4) is not reached: 1/The quorum of genes required (5) is not reached: 3
	bakta/LMG24248.gbff_lcl|LMG24248_chromosome_T4aP_40	bakta/LMG24248.gbff_lcl|LMG24248_chromosome	TXSScan/bacteria/diderm/T4aP	c166	bakta/LMG24248.gbff_lcl|LMG24248_chromosome_JOMDKL=18520	3592	T4aP_pilA	T4aP_pilA	The quorum of genes required (5) is not reached: 4
	bakta/LMG24248.gbff_lcl|LMG24248_chromosome_T4aP_40	bakta/LMG24248.gbff_lcl|LMG24248_chromosome	TXSScan/bacteria/diderm/T4aP	c166	bakta/LMG24248.gbff_lcl|LMG24248_chromosome_JOMDKL=18525	3593	T4aP_pilB	T4aP_pilB	The quorum of genes required (5) is not reached: 4
	bakta/LMG24248.gbff_lcl|LMG24248_chromosome_T4aP_40	bakta/LMG24248.gbff_lcl|LMG24248_chromosome	TXSScan/bacteria/diderm/T4aP	c166	bakta/LMG24248.gbff_lcl|LMG24248_chromosome_JOMDKL=18530	3594	T4aP_pilC	T4aP_pilC	The quorum of genes required (5) is not reached: 4
	bakta/LMG24248.gbff_lcl|LMG24248_chromosome_T4aP_40	bakta/LMG24248.gbff_lcl|LMG24248_chromosome	TXSScan/bacteria/diderm/T4aP	c167	bakta/LMG24248.gbff_lcl|LMG24248_chromosome_JOMDKL=04445	858	T4aP_pilT	T4aP_pilT	The quorum of genes required (5) is not reached: 4
	bakta/LMG24248.gbff_lcl|LMG24248_chromosome_T4aP_29	bakta/LMG24248.gbff_lcl|LMG24248_chromosome	TXSScan/bacteria/diderm/T4aP	c131	bakta/LMG24248.gbff_lcl|LMG24248_chromosome_JOMDKL=04740	916	T4aP_fimT	T4aP_fimT	The quorum of mandatory genes required (4) is not reached: 0/The quorum of genes required (5) is not reached: 2
	bakta/LMG24248.gbff_lcl|LMG24248_chromosome_T4aP_29	bakta/LMG24248.gbff_lcl|LMG24248_chromosome	TXSScan/bacteria/diderm/T4aP	c131	bakta/LMG24248.gbff_lcl|LMG24248_chromosome_JOMDKL=04745	917	T4aP_pilW	T4aP_pilW	The quorum of mandatory genes required (4) is not reached: 0/The quorum of genes required (5) is not reached: 2
	bakta/LMG24248.gbff_lcl|LMG24248_chromosome_T4aP_32	bakta/LMG24248.gbff_lcl|LMG24248_chromosome	TXSScan/bacteria/diderm/T4aP	c137	bakta/LMG24248.gbff_lcl|LMG24248_chromosome_JOMDKL=04740	916	T4aP_fimT	T4aP_fimT	The quorum of mandatory genes required (4) is not reached: 3
	bakta/LMG24248.gbff_lcl|LMG24248_chromosome_T4aP_32	bakta/LMG24248.gbff_lcl|LMG24248_chromosome	TXSScan/bacteria/diderm/T4aP	c137	bakta/LMG24248.gbff_lcl|LMG24248_chromosome_JOMDKL=04745	917	T4aP_pilW	T4aP_pilW	The quorum of mandatory genes required (4) is not reached: 3
	bakta/LMG24248.gbff_lcl|LMG24248_chromosome_T4aP_32	bakta/LMG24248.gbff_lcl|LMG24248_chromosome	TXSScan/bacteria/diderm/T4aP	c138	bakta/LMG24248.gbff_lcl|LMG24248_chromosome_JOMDKL=18520	3592	T4aP_pilA	T4aP_pilA	The quorum of mandatory genes required (4) is not reached: 3
	bakta/LMG24248.gbff_lcl|LMG24248_chromosome_T4aP_32	bakta/LMG24248.gbff_lcl|LMG24248_chromosome	TXSScan/bacteria/diderm/T4aP	c138	bakta/LMG24248.gbff_lcl|LMG24248_chromosome_JOMDKL=18525	3593	T4aP_pilB	T4aP_pilB	The quorum of mandatory genes required (4) is not reached: 3
	bakta/LMG24248.gbff_lcl|LMG24248_chromosome_T4aP_32	bakta/LMG24248.gbff_lcl|LMG24248_chromosome	TXSScan/bacteria/diderm/T4aP	c138	bakta/LMG24248.gbff_lcl|LMG24248_chromosome_JOMDKL=18530	3594	T4aP_pilC	T4aP_pilC	The quorum of mandatory genes required (4) is not reached: 3
	bakta/LMG24248.gbff_lcl|LMG24248_chromosome_T4aP_30	bakta/LMG24248.gbff_lcl|LMG24248_chromosome	TXSScan/bacteria/diderm/T4aP	c132	bakta/LMG24248.gbff_lcl|LMG24248_chromosome_JOMDKL=18520	3592	T4aP_pilA	T4aP_pilA	The quorum of mandatory genes required (4) is not reached: 3/The quorum of genes required (5) is not reached: 3
	bakta/LMG24248.gbff_lcl|LMG24248_chromosome_T4aP_30	bakta/LMG24248.gbff_lcl|LMG24248_chromosome	TXSScan/bacteria/diderm/T4aP	c132	bakta/LMG24248.gbff_lcl|LMG24248_chromosome_JOMDKL=18525	3593	T4aP_pilB	T4aP_pilB	The quorum of mandatory genes required (4) is not reached: 3/The quorum of genes required (5) is not reached: 3
	bakta/LMG24248.gbff_lcl|LMG24248_chromosome_T4aP_30	bakta/LMG24248.gbff_lcl|LMG24248_chromosome	TXSScan/bacteria/diderm/T4aP	c132	bakta/LMG24248.gbff_lcl|LMG24248_chromosome_JOMDKL=18530	3594	T4aP_pilC	T4aP_pilC	The quorum of mandatory genes required (4) is not reached: 3/The quorum of genes required (5) is not reached: 3
	bakta/LMG24248.gbff_lcl|LMG24248_chromosome_T6SSi_47	bakta/LMG24248.gbff_lcl|LMG24248_chromosome	TXSScan/bacteria/diderm/T6SSi	c217	bakta/LMG24248.gbff_lcl|LMG24248_chromosome_JOMDKL=08295	1596	T6SSi_tssD	T6SSi_tssD	The quorum of mandatory genes required (11) is not reached: 1/The quorum of genes required (11) is not reached: 1
	bakta/LMG24248.gbff_lcl|LMG24248_chromosome_T6SSi_47	bakta/LMG24248.gbff_lcl|LMG24248_chromosome	TXSScan/bacteria/diderm/T6SSi	c217	bakta/LMG24248.gbff_lcl|LMG24248_chromosome_JOMDKL=08300	1597	T6SSi_tssD	T6SSi_tssD	The quorum of mandatory genes required (11) is not reached: 1/The quorum of genes required (11) is not reached: 1
	bakta/LMG24248.gbff_lcl|LMG24248_chromosome_T6SSi_49	bakta/LMG24248.gbff_lcl|LMG24248_chromosome	TXSScan/bacteria/diderm/T6SSi	c228	bakta/LMG24248.gbff_lcl|LMG24248_chromosome_JOMDKL=08295	1596	T6SSi_tssD	T6SSi_tssD	The quorum of mandatory genes required (11) is not reached: 4/The quorum of genes required (11) is not reached: 4
	bakta/LMG24248.gbff_lcl|LMG24248_chromosome_T6SSi_49	bakta/LMG24248.gbff_lcl|LMG24248_chromosome	TXSScan/bacteria/diderm/T6SSi	c228	bakta/LMG24248.gbff_lcl|LMG24248_chromosome_JOMDKL=08300	1597	T6SSi_tssD	T6SSi_tssD	The quorum of mandatory genes required (11) is not reached: 4/The quorum of genes required (11) is not reached: 4
	bakta/LMG24248.gbff_lcl|LMG24248_chromosome_T6SSi_49	bakta/LMG24248.gbff_lcl|LMG24248_chromosome	TXSScan/bacteria/diderm/T6SSi	c229	bakta/LMG24248.gbff_lcl|LMG24248_chromosome_JOMDKL=11945	2314	T6SSi_tssM	T6SSi_tssM	The quorum of mandatory genes required (11) is not reached: 4/The quorum of genes required (11) is not reached: 4
	bakta/LMG24248.gbff_lcl|LMG24248_chromosome_T6SSi_49	bakta/LMG24248.gbff_lcl|LMG24248_chromosome	TXSScan/bacteria/diderm/T6SSi	c229	bakta/LMG24248.gbff_lcl|LMG24248_chromosome_JOMDKL=11955	2316	T6SSi_evpJ	T6SSi_evpJ	The quorum of mandatory genes required (11) is not reached: 4/The quorum of genes required (11) is not reached: 4
	bakta/LMG24248.gbff_lcl|LMG24248_chromosome_T6SSi_49	bakta/LMG24248.gbff_lcl|LMG24248_chromosome	TXSScan/bacteria/diderm/T6SSi	c229	bakta/LMG24248.gbff_lcl|LMG24248_chromosome_JOMDKL=12020	2329	T6SSi_tssI	T6SSi_tssI	The quorum of mandatory genes required (11) is not reached: 4/The quorum of genes required (11) is not reached: 4
	bakta/LMG24248.gbff_lcl|LMG24248_chromosome_T6SSi_48	bakta/LMG24248.gbff_lcl|LMG24248_chromosome	TXSScan/bacteria/diderm/T6SSi	c219	bakta/LMG24248.gbff_lcl|LMG24248_chromosome_JOMDKL=11945	2314	T6SSi_tssM	T6SSi_tssM	The quorum of mandatory genes required (11) is not reached: 3/The quorum of genes required (11) is not reached: 3
	bakta/LMG24248.gbff_lcl|LMG24248_chromosome_T6SSi_48	bakta/LMG24248.gbff_lcl|LMG24248_chromosome	TXSScan/bacteria/diderm/T6SSi	c219	bakta/LMG24248.gbff_lcl|LMG24248_chromosome_JOMDKL=11955	2316	T6SSi_evpJ	T6SSi_evpJ	The quorum of mandatory genes required (11) is not reached: 3/The quorum of genes required (11) is not reached: 3
	bakta/LMG24248.gbff_lcl|LMG24248_chromosome_T6SSi_48	bakta/LMG24248.gbff_lcl|LMG24248_chromosome	TXSScan/bacteria/diderm/T6SSi	c219	bakta/LMG24248.gbff_lcl|LMG24248_chromosome_JOMDKL=12020	2329	T6SSi_tssI	T6SSi_tssI	The quorum of mandatory genes required (11) is not reached: 3/The quorum of genes required (11) is not reached: 3
	bakta/LMG24248.gbff_lcl|LMG24248_chromosome_ComM_1	bakta/LMG24248.gbff_lcl|LMG24248_chromosome	TXSScan/bacteria/monoderm/ComM	c3	bakta/LMG24248.gbff_lcl|LMG24248_chromosome_JOMDKL=15140	2940	ComM_comEC	ComM_comEC	The quorum of mandatory genes required (4) is not reached: 1/The quorum of genes required (4) is not reached: 1
	bakta/LMG24248.gbff_lcl|LMG24248_plasmidB_pT4SSi_50	bakta/LMG24248.gbff_lcl|LMG24248_plasmidB	TXSScan/bacteria/diderm/pT4SSi	c255	bakta/LMG24248.gbff_lcl|LMG24248_plasmidB_JOMDKL=23525	4556	T4SS_t4cp1	T4SS_t4cp1	The quorum of genes required (6) is not reached: 2
	bakta/LMG24248.gbff_lcl|LMG24248_plasmidB_pT4SSi_50	bakta/LMG24248.gbff_lcl|LMG24248_plasmidB	TXSScan/bacteria/diderm/pT4SSi	c255	bakta/LMG24248.gbff_lcl|LMG24248_plasmidB_JOMDKL=23655	4582	T4SS_virb4	T4SS_virb4	The quorum of genes required (6) is not reached: 2
	bakta/LMG24248.gbff_lcl|LMG24248_plasmidB_pT4SSt_51	bakta/LMG24248.gbff_lcl|LMG24248_plasmidB	TXSScan/bacteria/diderm/pT4SSt	c257	bakta/LMG24248.gbff_lcl|LMG24248_plasmidB_JOMDKL=23525	4556	T4SS_t4cp1	T4SS_t4cp1	The quorum of genes required (6) is not reached: 2
	bakta/LMG24248.gbff_lcl|LMG24248_plasmidB_pT4SSt_51	bakta/LMG24248.gbff_lcl|LMG24248_plasmidB	TXSScan/bacteria/diderm/pT4SSt	c257	bakta/LMG24248.gbff_lcl|LMG24248_plasmidB_JOMDKL=23655	4582	T4SS_virb4	T4SS_virb4	The quorum of genes required (6) is not reached: 2

### Sheet: MAI6004
# macsyfinder 2.1.1
# models : TXSScan-1.1.3
# /apps/eb/beav/1.4.0/bin/macsyfinder -o MacSyFinder_TXSS --db-type gembase --sequence-db allgembase.faa --worker 1 --models TXSScan all --models-dir /apps/eb/beav/1.4.0/share/beav-1.4.0/models
# Systems found:
sol_id	replicon	hit_id	gene_name	hit_pos	model_fqn	sys_id	sys_loci	locus_num	sys_wholeness	sys_score	sys_occ	hit_gene_ref	hit_status	hit_seq_len	hit_i_eval	hit_score	hit_profile_cov	hit_seq_cov	hit_begin_match	hit_end_match	counterpart	used_in
1	bakta/MAI6004.gbff_NODE_21_length_66020_cov_81.389351	bakta/MAI6004.gbff_NODE_21_length_66020_cov_81.389351_GGDAEP=20885	T5cSS_PF03895	4092	TXSScan/bacteria/diderm/T5cSS	bakta/MAI6004.gbff_NODE_21_length_66020_cov_81.389351_T5cSS_2	1	1	1	1	1	T5cSS_PF03895	mandatory	677	1.5e-07	29.5	0.85	0.075	627	677
2	bakta/MAI6004.gbff_NODE_2_length_456075_cov_51.343124	bakta/MAI6004.gbff_NODE_2_length_456075_cov_51.343124_GGDAEP=04005	Flg_sctV_FLG	786	TXSScan/bacteria/diderm/Flagellum	bakta/MAI6004.gbff_NODE_2_length_456075_cov_51.343124_Flagellum_1	1	1	1	11	1	Flg_sctV_FLG	mandatory	698	7.1e-221	733.2	0.997	0.971	20	697
2	bakta/MAI6004.gbff_NODE_2_length_456075_cov_51.343124	bakta/MAI6004.gbff_NODE_2_length_456075_cov_51.343124_GGDAEP=04010	Flg_sctU_FLG	787	TXSScan/bacteria/diderm/Flagellum	bakta/MAI6004.gbff_NODE_2_length_456075_cov_51.343124_Flagellum_1	1	1	1	11	1	Flg_sctU_FLG	mandatory	377	2.4e-98	327.5	0.994	0.902	4	343
2	bakta/MAI6004.gbff_NODE_2_length_456075_cov_51.343124	bakta/MAI6004.gbff_NODE_2_length_456075_cov_51.343124_GGDAEP=04015	Flg_sctT_FLG	788	TXSScan/bacteria/diderm/Flagellum	bakta/MAI6004.gbff_NODE_2_length_456075_cov_51.343124_Flagellum_1	1	1	1	11	1	Flg_sctT_FLG	mandatory	257	1.3e-37	127.9	0.931	0.93	9	247
2	bakta/MAI6004.gbff_NODE_2_length_456075_cov_51.343124	bakta/MAI6004.gbff_NODE_2_length_456075_cov_51.343124_GGDAEP=04020	Flg_sctS_FLG	789	TXSScan/bacteria/diderm/Flagellum	bakta/MAI6004.gbff_NODE_2_length_456075_cov_51.343124_Flagellum_1	1	1	1	11	1	Flg_sctS_FLG	mandatory	90	1.1e-25	87.7	0.933	0.922	5	87
2	bakta/MAI6004.gbff_NODE_2_length_456075_cov_51.343124	bakta/MAI6004.gbff_NODE_2_length_456075_cov_51.343124_GGDAEP=04025	Flg_sctR_FLG	790	TXSScan/bacteria/diderm/Flagellum	bakta/MAI6004.gbff_NODE_2_length_456075_cov_51.343124_Flagellum_1	1	1	1	11	1	Flg_sctR_FLG	mandatory	250	1.6e-73	244.7	0.995	0.796	48	246
2	bakta/MAI6004.gbff_NODE_2_length_456075_cov_51.343124	bakta/MAI6004.gbff_NODE_2_length_456075_cov_51.343124_GGDAEP=04030	Flg_sctQ_FLG	791	TXSScan/bacteria/diderm/Flagellum	bakta/MAI6004.gbff_NODE_2_length_456075_cov_51.343124_Flagellum_1	1	1	1	11	1	Flg_sctQ_FLG	mandatory	133	2.1e-18	64.3	0.947	0.534	52	122
2	bakta/MAI6004.gbff_NODE_2_length_456075_cov_51.343124	bakta/MAI6004.gbff_NODE_2_length_456075_cov_51.343124_GGDAEP=04045	Flg_fliE	794	TXSScan/bacteria/diderm/Flagellum	bakta/MAI6004.gbff_NODE_2_length_456075_cov_51.343124_Flagellum_1	1	1	1	11	1	Flg_fliE	mandatory	126	1.2e-15	55.8	0.794	0.643	44	124
2	bakta/MAI6004.gbff_NODE_2_length_456075_cov_51.343124	bakta/MAI6004.gbff_NODE_2_length_456075_cov_51.343124_GGDAEP=04050	Flg_sctJ_FLG	795	TXSScan/bacteria/diderm/Flagellum	bakta/MAI6004.gbff_NODE_2_length_456075_cov_51.343124_Flagellum_1	1	1	1	11	1	Flg_sctJ_FLG	mandatory	563	8.2e-79	264	0.975	0.941	24	553
2	bakta/MAI6004.gbff_NODE_2_length_456075_cov_51.343124	bakta/MAI6004.gbff_NODE_2_length_456075_cov_51.343124_GGDAEP=04065	Flg_sctN_FLG	798	TXSScan/bacteria/diderm/Flagellum	bakta/MAI6004.gbff_NODE_2_length_456075_cov_51.343124_Flagellum_1	1	1	1	11	1	Flg_sctN_FLG	mandatory	440	6.9e-168	556.8	0.986	0.966	12	436
2	bakta/MAI6004.gbff_NODE_2_length_456075_cov_51.343124	bakta/MAI6004.gbff_NODE_2_length_456075_cov_51.343124_GGDAEP=04110	Flg_flgB	807	TXSScan/bacteria/diderm/Flagellum	bakta/MAI6004.gbff_NODE_2_length_456075_cov_51.343124_Flagellum_1	1	1	1	11	1	Flg_flgB	mandatory	116	1.7e-19	68.5	0.938	0.905	9	113
2	bakta/MAI6004.gbff_NODE_2_length_456075_cov_51.343124	bakta/MAI6004.gbff_NODE_2_length_456075_cov_51.343124_GGDAEP=04115	Flg_flgC	808	TXSScan/bacteria/diderm/Flagellum	bakta/MAI6004.gbff_NODE_2_length_456075_cov_51.343124_Flagellum_1	1	1	1	11	1	Flg_flgC	mandatory	141	1.8e-37	127	0.965	0.936	6	137
3	bakta/MAI6004.gbff_NODE_32_length_24965_cov_81.218137	bakta/MAI6004.gbff_NODE_32_length_24965_cov_81.218137_GGDAEP=23635	T5aSS_PF03797	4620	TXSScan/bacteria/diderm/T5aSS	bakta/MAI6004.gbff_NODE_32_length_24965_cov_81.218137_T5aSS_3	1	1	1	1	1	T5aSS_PF03797	mandatory	875	2.4e-40	137	0.976	0.291	594	848
3	bakta/MAI6004.gbff_NODE_32_length_24965_cov_81.218137	bakta/MAI6004.gbff_NODE_32_length_24965_cov_81.218137_GGDAEP=23695	T5aSS_PF03797	4632	TXSScan/bacteria/diderm/T5aSS	bakta/MAI6004.gbff_NODE_32_length_24965_cov_81.218137_T5aSS_4	1	1	1	1	1	T5aSS_PF03797	mandatory	845	1.2e-41	141.2	0.976	0.302	564	818
4	bakta/MAI6004.gbff_NODE_6_length_253395_cov_39.708935	bakta/MAI6004.gbff_NODE_6_length_253395_cov_39.708935_GGDAEP=10505	T5aSS_PF03797	2064	TXSScan/bacteria/diderm/T5aSS	bakta/MAI6004.gbff_NODE_6_length_253395_cov_39.708935_T5aSS_5	1	1	1	1	1	T5aSS_PF03797	mandatory	661	4.6e-38	129.5	0.988	0.372	391	636
5	bakta/MAI6004.gbff_NODE_7_length_252493_cov_52.074425	bakta/MAI6004.gbff_NODE_7_length_252493_cov_52.074425_GGDAEP=10915	T1SS_mfp	2146	TXSScan/bacteria/diderm/T1SS	bakta/MAI6004.gbff_NODE_7_length_252493_cov_52.074425_T1SS_6	1	1	1	3	1	T1SS_mfp	mandatory	388	9.6e-40	134.9	0.505	0.5	185	378
5	bakta/MAI6004.gbff_NODE_7_length_252493_cov_52.074425	bakta/MAI6004.gbff_NODE_7_length_252493_cov_52.074425_GGDAEP=10920	T1SS_abc	2147	TXSScan/bacteria/diderm/T1SS	bakta/MAI6004.gbff_NODE_7_length_252493_cov_52.074425_T1SS_6	1	1	1	3	1	T1SS_abc	mandatory	715	3.2e-108	360.7	0.998	0.706	167	671
5	bakta/MAI6004.gbff_NODE_7_length_252493_cov_52.074425	bakta/MAI6004.gbff_NODE_7_length_252493_cov_52.074425_GGDAEP=10925	T1SS_omf	2148	TXSScan/bacteria/diderm/T1SS	bakta/MAI6004.gbff_NODE_7_length_252493_cov_52.074425_T1SS_6	1	1	1	3	1	T1SS_omf	mandatory	451	1.5e-36	123.9	0.975	0.834	46	421
5	bakta/MAI6004.gbff_NODE_7_length_252493_cov_52.074425	bakta/MAI6004.gbff_NODE_7_length_252493_cov_52.074425_GGDAEP=11460	T6SSi_tssA	2254	TXSScan/bacteria/diderm/T6SSi	bakta/MAI6004.gbff_NODE_7_length_252493_cov_52.074425_T6SSi_7	1	1	0.929	13	1	T6SSi_tssA	mandatory	459	4.5e-53	179.1	0.952	0.95	11	446
5	bakta/MAI6004.gbff_NODE_7_length_252493_cov_52.074425	bakta/MAI6004.gbff_NODE_7_length_252493_cov_52.074425_GGDAEP=11470	T6SSi_tssE	2256	TXSScan/bacteria/diderm/T6SSi	bakta/MAI6004.gbff_NODE_7_length_252493_cov_52.074425_T6SSi_7	1	1	0.929	13	1	T6SSi_tssE	mandatory	150	2.8e-27	93.3	0.89	0.773	7	122
5	bakta/MAI6004.gbff_NODE_7_length_252493_cov_52.074425	bakta/MAI6004.gbff_NODE_7_length_252493_cov_52.074425_GGDAEP=11475	T6SSi_tssJ	2257	TXSScan/bacteria/diderm/T6SSi	bakta/MAI6004.gbff_NODE_7_length_252493_cov_52.074425_T6SSi_7	1	1	0.929	13	1	T6SSi_tssJ	mandatory	178	5.6e-38	127.9	0.896	0.888	13	170
5	bakta/MAI6004.gbff_NODE_7_length_252493_cov_52.074425	bakta/MAI6004.gbff_NODE_7_length_252493_cov_52.074425_GGDAEP=11480	T6SSi_tssG	2258	TXSScan/bacteria/diderm/T6SSi	bakta/MAI6004.gbff_NODE_7_length_252493_cov_52.074425_T6SSi_7	1	1	0.929	13	1	T6SSi_tssG	mandatory	352	5.7e-52	174.8	0.901	0.858	11	312
5	bakta/MAI6004.gbff_NODE_7_length_252493_cov_52.074425	bakta/MAI6004.gbff_NODE_7_length_252493_cov_52.074425_GGDAEP=11485	T6SSi_tssF	2259	TXSScan/bacteria/diderm/T6SSi	bakta/MAI6004.gbff_NODE_7_length_252493_cov_52.074425_T6SSi_7	1	1	0.929	13	1	T6SSi_tssF	mandatory	587	8e-123	409.1	0.983	0.978	6	579
5	bakta/MAI6004.gbff_NODE_7_length_252493_cov_52.074425	bakta/MAI6004.gbff_NODE_7_length_252493_cov_52.074425_GGDAEP=11490	T6SSi_tssA	2260	TXSScan/bacteria/diderm/T6SSi	bakta/MAI6004.gbff_NODE_7_length_252493_cov_52.074425_T6SSi_7	1	1	0.929	13	1	T6SSi_tssA	mandatory	531	2e-82	275.8	0.993	0.855	28	481
5	bakta/MAI6004.gbff_NODE_7_length_252493_cov_52.074425	bakta/MAI6004.gbff_NODE_7_length_252493_cov_52.074425_GGDAEP=11495	T6SSi_tssM	2261	TXSScan/bacteria/diderm/T6SSi	bakta/MAI6004.gbff_NODE_7_length_252493_cov_52.074425_T6SSi_7	1	1	0.929	13	1	T6SSi_tssM	mandatory	1139	3.6e-160	533.1	0.674	0.665	359	1115
5	bakta/MAI6004.gbff_NODE_7_length_252493_cov_52.074425	bakta/MAI6004.gbff_NODE_7_length_252493_cov_52.074425_GGDAEP=11505	T6SSi_evpJ	2263	TXSScan/bacteria/diderm/T6SSi	bakta/MAI6004.gbff_NODE_7_length_252493_cov_52.074425_T6SSi_7	1	1	0.929	13	1	T6SSi_evpJ	mandatory	88	1.8e-21	74.3	1	1	1	88
5	bakta/MAI6004.gbff_NODE_7_length_252493_cov_52.074425	bakta/MAI6004.gbff_NODE_7_length_252493_cov_52.074425_GGDAEP=11530	T6SSi_tssI	2267	TXSScan/bacteria/diderm/T6SSi	bakta/MAI6004.gbff_NODE_7_length_252493_cov_52.074425_T6SSi_7	1	1	0.929	13	1	T6SSi_tssI	mandatory	831	1.8e-118	394.7	0.977	0.721	17	615
5	bakta/MAI6004.gbff_NODE_7_length_252493_cov_52.074425	bakta/MAI6004.gbff_NODE_7_length_252493_cov_52.074425_GGDAEP=11545	T6SSi_tssH	2270	TXSScan/bacteria/diderm/T6SSi	bakta/MAI6004.gbff_NODE_7_length_252493_cov_52.074425_T6SSi_7	1	1	0.929	13	1	T6SSi_tssH	mandatory	877	0	1230.3	0.995	0.987	7	872
5	bakta/MAI6004.gbff_NODE_7_length_252493_cov_52.074425	bakta/MAI6004.gbff_NODE_7_length_252493_cov_52.074425_GGDAEP=11550	T6SSi_tssD	2271	TXSScan/bacteria/diderm/T6SSi	bakta/MAI6004.gbff_NODE_7_length_252493_cov_52.074425_T6SSi_7	1	1	0.929	13	1	T6SSi_tssD	mandatory	163	2.3e-56	188.5	0.988	0.982	1	160
5	bakta/MAI6004.gbff_NODE_7_length_252493_cov_52.074425	bakta/MAI6004.gbff_NODE_7_length_252493_cov_52.074425_GGDAEP=11560	T6SSi_tssL	2273	TXSScan/bacteria/diderm/T6SSi	bakta/MAI6004.gbff_NODE_7_length_252493_cov_52.074425_T6SSi_7	1	1	0.929	13	1	T6SSi_tssL	mandatory	217	1.3e-36	124.3	0.981	0.945	10	214
5	bakta/MAI6004.gbff_NODE_7_length_252493_cov_52.074425	bakta/MAI6004.gbff_NODE_7_length_252493_cov_52.074425_GGDAEP=11565	T6SSi_tssK	2274	TXSScan/bacteria/diderm/T6SSi	bakta/MAI6004.gbff_NODE_7_length_252493_cov_52.074425_T6SSi_7	1	1	0.929	13	1	T6SSi_tssK	mandatory	445	5.7e-131	435.5	1	0.993	1	442
5	bakta/MAI6004.gbff_NODE_7_length_252493_cov_52.074425	bakta/MAI6004.gbff_NODE_7_length_252493_cov_52.074425_GGDAEP=11575	T6SSi_tssB	2276	TXSScan/bacteria/diderm/T6SSi	bakta/MAI6004.gbff_NODE_7_length_252493_cov_52.074425_T6SSi_7	1	1	0.929	13	1	T6SSi_tssB	mandatory	166	3.1e-55	184.4	0.969	0.94	4	159
	Rejected
	# macsyfinder 2.1.1
	# models : TXSScan-1.1.3
	# /apps/eb/beav/1.4.0/bin/macsyfinder -o MacSyFinder_TXSS --db-type gembase --sequence-db allgembase.faa --worker 1 --models TXSScan all --models-dir /apps/eb/beav/1.4.0/share/beav-1.4.0/models
	# Rejected candidates found:
	candidate_id	replicon	model_fqn	cluster_id	hit_id	hit_pos	gene_name	function	reasons
	bakta/MAI6004.gbff_NODE_11_length_204449_cov_51.473945_T6SSi_31	bakta/MAI6004.gbff_NODE_11_length_204449_cov_51.473945	TXSScan/bacteria/diderm/T6SSi	c83	bakta/MAI6004.gbff_NODE_11_length_204449_cov_51.473945_GGDAEP=15170	2974	T6SSi_tssD	T6SSi_tssD	The quorum of mandatory genes required (11) is not reached: 1/The quorum of genes required (11) is not reached: 1
	bakta/MAI6004.gbff_NODE_11_length_204449_cov_51.473945_T6SSi_31	bakta/MAI6004.gbff_NODE_11_length_204449_cov_51.473945	TXSScan/bacteria/diderm/T6SSi	c83	bakta/MAI6004.gbff_NODE_11_length_204449_cov_51.473945_GGDAEP=15175	2975	T6SSi_tssD	T6SSi_tssD	The quorum of mandatory genes required (11) is not reached: 1/The quorum of genes required (11) is not reached: 1
	bakta/MAI6004.gbff_NODE_12_length_184072_cov_51.239251_T1SS_32	bakta/MAI6004.gbff_NODE_12_length_184072_cov_51.239251	TXSScan/bacteria/diderm/T1SS	c86	bakta/MAI6004.gbff_NODE_12_length_184072_cov_51.239251_GGDAEP=16655	3267	T1SS_omf	T1SS_omf	The quorum of mandatory genes required (3) is not reached: 1/The quorum of genes required (3) is not reached: 1
	bakta/MAI6004.gbff_NODE_14_length_130250_cov_51.080186_Flagellum_30	bakta/MAI6004.gbff_NODE_14_length_130250_cov_51.080186	TXSScan/bacteria/diderm/Flagellum	c81	bakta/MAI6004.gbff_NODE_14_length_130250_cov_51.080186_GGDAEP=17750	3483	Flg_sctN_FLG	Flg_sctN_FLG	The quorum of mandatory genes required (9) is not reached: 1/The quorum of genes required (10) is not reached: 1
	bakta/MAI6004.gbff_NODE_14_length_130250_cov_51.080186_Flagellum_30	bakta/MAI6004.gbff_NODE_14_length_130250_cov_51.080186	TXSScan/bacteria/diderm/Flagellum	c81	bakta/MAI6004.gbff_NODE_14_length_130250_cov_51.080186_GGDAEP=17760	3485	Flg_sctN_FLG	Flg_sctN_FLG	The quorum of mandatory genes required (9) is not reached: 1/The quorum of genes required (10) is not reached: 1
	bakta/MAI6004.gbff_NODE_17_length_99411_cov_51.784203_T4aP_8	bakta/MAI6004.gbff_NODE_17_length_99411_cov_51.784203	TXSScan/bacteria/diderm/T4aP	c20	bakta/MAI6004.gbff_NODE_17_length_99411_cov_51.784203_GGDAEP=19395	3801	T4aP_pilW	T4aP_pilW	The quorum of mandatory genes required (4) is not reached: 0/The quorum of genes required (5) is not reached: 2
	bakta/MAI6004.gbff_NODE_17_length_99411_cov_51.784203_T4aP_8	bakta/MAI6004.gbff_NODE_17_length_99411_cov_51.784203	TXSScan/bacteria/diderm/T4aP	c20	bakta/MAI6004.gbff_NODE_17_length_99411_cov_51.784203_GGDAEP=19400	3802	T4aP_fimT	T4aP_fimT	The quorum of mandatory genes required (4) is not reached: 0/The quorum of genes required (5) is not reached: 2
	bakta/MAI6004.gbff_NODE_17_length_99411_cov_51.784203_T4aP_9	bakta/MAI6004.gbff_NODE_17_length_99411_cov_51.784203	TXSScan/bacteria/diderm/T4aP	c21	bakta/MAI6004.gbff_NODE_17_length_99411_cov_51.784203_GGDAEP=19395	3801	T4aP_pilW	T4aP_pilW	The quorum of mandatory genes required (4) is not reached: 1/The quorum of genes required (5) is not reached: 3
	bakta/MAI6004.gbff_NODE_17_length_99411_cov_51.784203_T4aP_9	bakta/MAI6004.gbff_NODE_17_length_99411_cov_51.784203	TXSScan/bacteria/diderm/T4aP	c21	bakta/MAI6004.gbff_NODE_17_length_99411_cov_51.784203_GGDAEP=19400	3802	T4aP_fimT	T4aP_fimT	The quorum of mandatory genes required (4) is not reached: 1/The quorum of genes required (5) is not reached: 3
	bakta/MAI6004.gbff_NODE_17_length_99411_cov_51.784203_T4aP_9	bakta/MAI6004.gbff_NODE_17_length_99411_cov_51.784203	TXSScan/bacteria/diderm/T4aP	c22	bakta/MAI6004.gbff_NODE_17_length_99411_cov_51.784203_GGDAEP=19700	3861	T4aP_pilT	T4aP_pilT	The quorum of mandatory genes required (4) is not reached: 1/The quorum of genes required (5) is not reached: 3
	bakta/MAI6004.gbff_NODE_17_length_99411_cov_51.784203_T4aP_10	bakta/MAI6004.gbff_NODE_17_length_99411_cov_51.784203	TXSScan/bacteria/diderm/T4aP	c23	bakta/MAI6004.gbff_NODE_17_length_99411_cov_51.784203_GGDAEP=19700	3861	T4aP_pilT	T4aP_pilT	The quorum of mandatory genes required (4) is not reached: 1/The quorum of genes required (5) is not reached: 1
	bakta/MAI6004.gbff_NODE_18_length_77821_cov_141.199038_T1SS_14	bakta/MAI6004.gbff_NODE_18_length_77821_cov_141.199038	TXSScan/bacteria/diderm/T1SS	c33	bakta/MAI6004.gbff_NODE_18_length_77821_cov_141.199038_GGDAEP=20090	3938	T1SS_omf	T1SS_omf	The quorum of mandatory genes required (3) is not reached: 1/The quorum of genes required (3) is not reached: 1
	bakta/MAI6004.gbff_NODE_18_length_77821_cov_141.199038_pT4SSi_15	bakta/MAI6004.gbff_NODE_18_length_77821_cov_141.199038	TXSScan/bacteria/diderm/pT4SSi	c35	bakta/MAI6004.gbff_NODE_18_length_77821_cov_141.199038_GGDAEP=19910	3902	T4SS_t4cp1	T4SS_t4cp1	The quorum of genes required (6) is not reached: 2
	bakta/MAI6004.gbff_NODE_18_length_77821_cov_141.199038_pT4SSi_15	bakta/MAI6004.gbff_NODE_18_length_77821_cov_141.199038	TXSScan/bacteria/diderm/pT4SSi	c35	bakta/MAI6004.gbff_NODE_18_length_77821_cov_141.199038_GGDAEP=19970	3914	T4SS_virb4	T4SS_virb4	The quorum of genes required (6) is not reached: 2
	bakta/MAI6004.gbff_NODE_18_length_77821_cov_141.199038_pT4SSt_16	bakta/MAI6004.gbff_NODE_18_length_77821_cov_141.199038	TXSScan/bacteria/diderm/pT4SSt	c37	bakta/MAI6004.gbff_NODE_18_length_77821_cov_141.199038_GGDAEP=19910	3902	T4SS_t4cp1	T4SS_t4cp1	The quorum of genes required (6) is not reached: 2
	bakta/MAI6004.gbff_NODE_18_length_77821_cov_141.199038_pT4SSt_16	bakta/MAI6004.gbff_NODE_18_length_77821_cov_141.199038	TXSScan/bacteria/diderm/pT4SSt	c37	bakta/MAI6004.gbff_NODE_18_length_77821_cov_141.199038_GGDAEP=19970	3914	T4SS_virb4	T4SS_virb4	The quorum of genes required (6) is not reached: 2
	bakta/MAI6004.gbff_NODE_1_length_701812_cov_51.662616_T1SS_12	bakta/MAI6004.gbff_NODE_1_length_701812_cov_51.662616	TXSScan/bacteria/diderm/T1SS	c28	bakta/MAI6004.gbff_NODE_1_length_701812_cov_51.662616_GGDAEP=01265	246	T1SS_omf	T1SS_omf	The quorum of mandatory genes required (3) is not reached: 1/The quorum of genes required (3) is not reached: 1
	bakta/MAI6004.gbff_NODE_1_length_701812_cov_51.662616_T1SS_11	bakta/MAI6004.gbff_NODE_1_length_701812_cov_51.662616	TXSScan/bacteria/diderm/T1SS	c27	bakta/MAI6004.gbff_NODE_1_length_701812_cov_51.662616_GGDAEP=01630	316	T1SS_abc	T1SS_abc	The quorum of mandatory genes required (3) is not reached: 2/The quorum of genes required (3) is not reached: 2
	bakta/MAI6004.gbff_NODE_1_length_701812_cov_51.662616_T1SS_11	bakta/MAI6004.gbff_NODE_1_length_701812_cov_51.662616	TXSScan/bacteria/diderm/T1SS	c27	bakta/MAI6004.gbff_NODE_1_length_701812_cov_51.662616_GGDAEP=01645	319	T1SS_omf	T1SS_omf	The quorum of mandatory genes required (3) is not reached: 2/The quorum of genes required (3) is not reached: 2
	bakta/MAI6004.gbff_NODE_1_length_701812_cov_51.662616_T4aP_13	bakta/MAI6004.gbff_NODE_1_length_701812_cov_51.662616	TXSScan/bacteria/diderm/T4aP	c30	bakta/MAI6004.gbff_NODE_1_length_701812_cov_51.662616_GGDAEP=02680	523	T4aP_pilC	T4aP_pilC	The quorum of mandatory genes required (4) is not reached: 3/The quorum of genes required (5) is not reached: 3
	bakta/MAI6004.gbff_NODE_1_length_701812_cov_51.662616_T4aP_13	bakta/MAI6004.gbff_NODE_1_length_701812_cov_51.662616	TXSScan/bacteria/diderm/T4aP	c30	bakta/MAI6004.gbff_NODE_1_length_701812_cov_51.662616_GGDAEP=02685	524	T4aP_pilB	T4aP_pilB	The quorum of mandatory genes required (4) is not reached: 3/The quorum of genes required (5) is not reached: 3
	bakta/MAI6004.gbff_NODE_1_length_701812_cov_51.662616_T4aP_13	bakta/MAI6004.gbff_NODE_1_length_701812_cov_51.662616	TXSScan/bacteria/diderm/T4aP	c30	bakta/MAI6004.gbff_NODE_1_length_701812_cov_51.662616_GGDAEP=02690	525	T4aP_pilA	T4aP_pilA	The quorum of mandatory genes required (4) is not reached: 3/The quorum of genes required (5) is not reached: 3
	bakta/MAI6004.gbff_NODE_20_length_66779_cov_52.516581_T6SSi_25	bakta/MAI6004.gbff_NODE_20_length_66779_cov_52.516581	TXSScan/bacteria/diderm/T6SSi	c69	bakta/MAI6004.gbff_NODE_20_length_66779_cov_52.516581_GGDAEP=20560	4027	T6SSi_tssD	T6SSi_tssD	The quorum of mandatory genes required (11) is not reached: 6/The quorum of genes required (11) is not reached: 6
	bakta/MAI6004.gbff_NODE_20_length_66779_cov_52.516581_T6SSi_25	bakta/MAI6004.gbff_NODE_20_length_66779_cov_52.516581	TXSScan/bacteria/diderm/T6SSi	c69	bakta/MAI6004.gbff_NODE_20_length_66779_cov_52.516581_GGDAEP=20570	4029	T6SSi_tssB	T6SSi_tssB	The quorum of mandatory genes required (11) is not reached: 6/The quorum of genes required (11) is not reached: 6
	bakta/MAI6004.gbff_NODE_20_length_66779_cov_52.516581_T6SSi_25	bakta/MAI6004.gbff_NODE_20_length_66779_cov_52.516581	TXSScan/bacteria/diderm/T6SSi	c69	bakta/MAI6004.gbff_NODE_20_length_66779_cov_52.516581_GGDAEP=20585	4032	T6SSi_tssM	T6SSi_tssM	The quorum of mandatory genes required (11) is not reached: 6/The quorum of genes required (11) is not reached: 6
	bakta/MAI6004.gbff_NODE_20_length_66779_cov_52.516581_T6SSi_25	bakta/MAI6004.gbff_NODE_20_length_66779_cov_52.516581	TXSScan/bacteria/diderm/T6SSi	c69	bakta/MAI6004.gbff_NODE_20_length_66779_cov_52.516581_GGDAEP=20590	4033	T6SSi_tssL	T6SSi_tssL	The quorum of mandatory genes required (11) is not reached: 6/The quorum of genes required (11) is not reached: 6
	bakta/MAI6004.gbff_NODE_20_length_66779_cov_52.516581_T6SSi_25	bakta/MAI6004.gbff_NODE_20_length_66779_cov_52.516581	TXSScan/bacteria/diderm/T6SSi	c69	bakta/MAI6004.gbff_NODE_20_length_66779_cov_52.516581_GGDAEP=20595	4034	T6SSi_tssK	T6SSi_tssK	The quorum of mandatory genes required (11) is not reached: 6/The quorum of genes required (11) is not reached: 6
	bakta/MAI6004.gbff_NODE_20_length_66779_cov_52.516581_T6SSi_25	bakta/MAI6004.gbff_NODE_20_length_66779_cov_52.516581	TXSScan/bacteria/diderm/T6SSi	c69	bakta/MAI6004.gbff_NODE_20_length_66779_cov_52.516581_GGDAEP=20600	4035	T6SSi_tssJ	T6SSi_tssJ	The quorum of mandatory genes required (11) is not reached: 6/The quorum of genes required (11) is not reached: 6
	bakta/MAI6004.gbff_NODE_21_length_66020_cov_81.389351_pT4SSi_17	bakta/MAI6004.gbff_NODE_21_length_66020_cov_81.389351	TXSScan/bacteria/diderm/pT4SSi	c41	bakta/MAI6004.gbff_NODE_21_length_66020_cov_81.389351_GGDAEP=20880	4091	T4SS_t4cp1	T4SS_t4cp1	The quorum of genes required (6) is not reached: 2
	bakta/MAI6004.gbff_NODE_21_length_66020_cov_81.389351_pT4SSi_17	bakta/MAI6004.gbff_NODE_21_length_66020_cov_81.389351	TXSScan/bacteria/diderm/pT4SSi	c41	bakta/MAI6004.gbff_NODE_21_length_66020_cov_81.389351_GGDAEP=21010	4117	T4SS_virb4	T4SS_virb4	The quorum of genes required (6) is not reached: 2
	bakta/MAI6004.gbff_NODE_21_length_66020_cov_81.389351_pT4SSt_18	bakta/MAI6004.gbff_NODE_21_length_66020_cov_81.389351	TXSScan/bacteria/diderm/pT4SSt	c43	bakta/MAI6004.gbff_NODE_21_length_66020_cov_81.389351_GGDAEP=20880	4091	T4SS_t4cp1	T4SS_t4cp1	The quorum of genes required (6) is not reached: 2
	bakta/MAI6004.gbff_NODE_21_length_66020_cov_81.389351_pT4SSt_18	bakta/MAI6004.gbff_NODE_21_length_66020_cov_81.389351	TXSScan/bacteria/diderm/pT4SSt	c43	bakta/MAI6004.gbff_NODE_21_length_66020_cov_81.389351_GGDAEP=21010	4117	T4SS_virb4	T4SS_virb4	The quorum of genes required (6) is not reached: 2
	bakta/MAI6004.gbff_NODE_2_length_456075_cov_51.343124_T3SS_2	bakta/MAI6004.gbff_NODE_2_length_456075_cov_51.343124	TXSScan/bacteria/diderm/T3SS	c6	bakta/MAI6004.gbff_NODE_2_length_456075_cov_51.343124_GGDAEP=04110	807	Flg_flgB	Flg_flgB	There is 2 forbidden genes occurrence(s): Flg_flgB, Flg_flgC/The quorum of mandatory genes required (7) is not reached: 0/The quorum of genes required (7) is not reached: 0
	bakta/MAI6004.gbff_NODE_2_length_456075_cov_51.343124_T3SS_2	bakta/MAI6004.gbff_NODE_2_length_456075_cov_51.343124	TXSScan/bacteria/diderm/T3SS	c6	bakta/MAI6004.gbff_NODE_2_length_456075_cov_51.343124_GGDAEP=04115	808	Flg_flgC	Flg_flgC	There is 2 forbidden genes occurrence(s): Flg_flgB, Flg_flgC/The quorum of mandatory genes required (7) is not reached: 0/The quorum of genes required (7) is not reached: 0
	bakta/MAI6004.gbff_NODE_2_length_456075_cov_51.343124_T6SSi_3	bakta/MAI6004.gbff_NODE_2_length_456075_cov_51.343124	TXSScan/bacteria/diderm/T6SSi	c8	bakta/MAI6004.gbff_NODE_2_length_456075_cov_51.343124_GGDAEP=03465	678	T6SSi_tssI	T6SSi_tssI	The quorum of mandatory genes required (11) is not reached: 3/The quorum of genes required (11) is not reached: 3
	bakta/MAI6004.gbff_NODE_2_length_456075_cov_51.343124_T6SSi_3	bakta/MAI6004.gbff_NODE_2_length_456075_cov_51.343124	TXSScan/bacteria/diderm/T6SSi	c8	bakta/MAI6004.gbff_NODE_2_length_456075_cov_51.343124_GGDAEP=03495	684	T6SSi_evpJ	T6SSi_evpJ	The quorum of mandatory genes required (11) is not reached: 3/The quorum of genes required (11) is not reached: 3
	bakta/MAI6004.gbff_NODE_2_length_456075_cov_51.343124_T6SSi_3	bakta/MAI6004.gbff_NODE_2_length_456075_cov_51.343124	TXSScan/bacteria/diderm/T6SSi	c8	bakta/MAI6004.gbff_NODE_2_length_456075_cov_51.343124_GGDAEP=03505	686	T6SSi_tssM	T6SSi_tssM	The quorum of mandatory genes required (11) is not reached: 3/The quorum of genes required (11) is not reached: 3
	bakta/MAI6004.gbff_NODE_30_length_26111_cov_51.847277_T2SS_28	bakta/MAI6004.gbff_NODE_30_length_26111_cov_51.847277	TXSScan/bacteria/diderm/T2SS	c76	bakta/MAI6004.gbff_NODE_30_length_26111_cov_51.847277_GGDAEP=23255	4546	T2SS_gspO	T2SS_gspO	The quorum of mandatory genes required (3) is not reached: 0/The quorum of genes required (6) is not reached: 1
	bakta/MAI6004.gbff_NODE_30_length_26111_cov_51.847277_T4aP_29	bakta/MAI6004.gbff_NODE_30_length_26111_cov_51.847277	TXSScan/bacteria/diderm/T4aP	c79	bakta/MAI6004.gbff_NODE_30_length_26111_cov_51.847277_GGDAEP=23255	4546	T2SS_gspO	T4aP_pilD	The quorum of mandatory genes required (4) is not reached: 1/The quorum of genes required (5) is not reached: 1
	bakta/MAI6004.gbff_NODE_34_length_24367_cov_51.629312_T1SS_21	bakta/MAI6004.gbff_NODE_34_length_24367_cov_51.629312	TXSScan/bacteria/diderm/T1SS	c55	bakta/MAI6004.gbff_NODE_34_length_24367_cov_51.629312_GGDAEP=23890	4671	T1SS_mfp	T1SS_mfp	The quorum of mandatory genes required (3) is not reached: 2/The quorum of genes required (3) is not reached: 2
	bakta/MAI6004.gbff_NODE_34_length_24367_cov_51.629312_T1SS_21	bakta/MAI6004.gbff_NODE_34_length_24367_cov_51.629312	TXSScan/bacteria/diderm/T1SS	c55	bakta/MAI6004.gbff_NODE_34_length_24367_cov_51.629312_GGDAEP=23895	4672	T1SS_omf	T1SS_omf	The quorum of mandatory genes required (3) is not reached: 2/The quorum of genes required (3) is not reached: 2
	bakta/MAI6004.gbff_NODE_38_length_12777_cov_51.234567_T6SSi_27	bakta/MAI6004.gbff_NODE_38_length_12777_cov_51.234567	TXSScan/bacteria/diderm/T6SSi	c73	bakta/MAI6004.gbff_NODE_38_length_12777_cov_51.234567_GGDAEP=24260	4738	T6SSi_tssH	T6SSi_tssH	The quorum of mandatory genes required (11) is not reached: 4/The quorum of genes required (11) is not reached: 4
	bakta/MAI6004.gbff_NODE_38_length_12777_cov_51.234567_T6SSi_27	bakta/MAI6004.gbff_NODE_38_length_12777_cov_51.234567	TXSScan/bacteria/diderm/T6SSi	c73	bakta/MAI6004.gbff_NODE_38_length_12777_cov_51.234567_GGDAEP=24265	4739	T6SSi_tssG	T6SSi_tssG	The quorum of mandatory genes required (11) is not reached: 4/The quorum of genes required (11) is not reached: 4
	bakta/MAI6004.gbff_NODE_38_length_12777_cov_51.234567_T6SSi_27	bakta/MAI6004.gbff_NODE_38_length_12777_cov_51.234567	TXSScan/bacteria/diderm/T6SSi	c73	bakta/MAI6004.gbff_NODE_38_length_12777_cov_51.234567_GGDAEP=24270	4740	T6SSi_tssF	T6SSi_tssF	The quorum of mandatory genes required (11) is not reached: 4/The quorum of genes required (11) is not reached: 4
	bakta/MAI6004.gbff_NODE_38_length_12777_cov_51.234567_T6SSi_27	bakta/MAI6004.gbff_NODE_38_length_12777_cov_51.234567	TXSScan/bacteria/diderm/T6SSi	c73	bakta/MAI6004.gbff_NODE_38_length_12777_cov_51.234567_GGDAEP=24275	4741	T6SSi_tssE	T6SSi_tssE	The quorum of mandatory genes required (11) is not reached: 4/The quorum of genes required (11) is not reached: 4
	bakta/MAI6004.gbff_NODE_3_length_310596_cov_51.881862_T1SS_23	bakta/MAI6004.gbff_NODE_3_length_310596_cov_51.881862	TXSScan/bacteria/diderm/T1SS	c61	bakta/MAI6004.gbff_NODE_3_length_310596_cov_51.881862_GGDAEP=05815	1141	T1SS_mfp	T1SS_mfp	The quorum of mandatory genes required (3) is not reached: 2/The quorum of genes required (3) is not reached: 2
	bakta/MAI6004.gbff_NODE_3_length_310596_cov_51.881862_T1SS_23	bakta/MAI6004.gbff_NODE_3_length_310596_cov_51.881862	TXSScan/bacteria/diderm/T1SS	c61	bakta/MAI6004.gbff_NODE_3_length_310596_cov_51.881862_GGDAEP=05825	1143	T1SS_omf	T1SS_omf	The quorum of mandatory genes required (3) is not reached: 2/The quorum of genes required (3) is not reached: 2
	bakta/MAI6004.gbff_NODE_3_length_310596_cov_51.881862_T1SS_24	bakta/MAI6004.gbff_NODE_3_length_310596_cov_51.881862	TXSScan/bacteria/diderm/T1SS	c62	bakta/MAI6004.gbff_NODE_3_length_310596_cov_51.881862_GGDAEP=06095	1196	T1SS_abc	T1SS_abc	The quorum of mandatory genes required (3) is not reached: 1/The quorum of genes required (3) is not reached: 1
	bakta/MAI6004.gbff_NODE_3_length_310596_cov_51.881862_T1SS_24	bakta/MAI6004.gbff_NODE_3_length_310596_cov_51.881862	TXSScan/bacteria/diderm/T1SS	c62	bakta/MAI6004.gbff_NODE_3_length_310596_cov_51.881862_GGDAEP=06100	1197	T1SS_abc	T1SS_abc	The quorum of mandatory genes required (3) is not reached: 1/The quorum of genes required (3) is not reached: 1
	bakta/MAI6004.gbff_NODE_3_length_310596_cov_51.881862_ComM_22	bakta/MAI6004.gbff_NODE_3_length_310596_cov_51.881862	TXSScan/bacteria/monoderm/ComM	c58	bakta/MAI6004.gbff_NODE_3_length_310596_cov_51.881862_GGDAEP=06185	1214	ComM_comEC	ComM_comEC	The quorum of mandatory genes required (4) is not reached: 1/The quorum of genes required (4) is not reached: 1
	bakta/MAI6004.gbff_NODE_4_length_282457_cov_51.363786_Flagellum_4	bakta/MAI6004.gbff_NODE_4_length_282457_cov_51.363786	TXSScan/bacteria/diderm/Flagellum	c11	bakta/MAI6004.gbff_NODE_4_length_282457_cov_51.363786_GGDAEP=07465	1462	Flg_sctV_FLG	Flg_sctV_FLG	The quorum of mandatory genes required (9) is not reached: 2/The quorum of genes required (10) is not reached: 2
	bakta/MAI6004.gbff_NODE_4_length_282457_cov_51.363786_Flagellum_4	bakta/MAI6004.gbff_NODE_4_length_282457_cov_51.363786	TXSScan/bacteria/diderm/Flagellum	c11	bakta/MAI6004.gbff_NODE_4_length_282457_cov_51.363786_GGDAEP=07470	1463	Flg_sctU_FLG	Flg_sctU_FLG	The quorum of mandatory genes required (9) is not reached: 2/The quorum of genes required (10) is not reached: 2
	bakta/MAI6004.gbff_NODE_4_length_282457_cov_51.363786_Flagellum_6	bakta/MAI6004.gbff_NODE_4_length_282457_cov_51.363786	TXSScan/bacteria/diderm/Flagellum	c13	bakta/MAI6004.gbff_NODE_4_length_282457_cov_51.363786_GGDAEP=07465	1462	Flg_sctV_FLG	Flg_sctV_FLG	The quorum of genes required (10) is not reached: 9
	bakta/MAI6004.gbff_NODE_4_length_282457_cov_51.363786_Flagellum_6	bakta/MAI6004.gbff_NODE_4_length_282457_cov_51.363786	TXSScan/bacteria/diderm/Flagellum	c13	bakta/MAI6004.gbff_NODE_4_length_282457_cov_51.363786_GGDAEP=07470	1463	Flg_sctU_FLG	Flg_sctU_FLG	The quorum of genes required (10) is not reached: 9
	bakta/MAI6004.gbff_NODE_4_length_282457_cov_51.363786_Flagellum_6	bakta/MAI6004.gbff_NODE_4_length_282457_cov_51.363786	TXSScan/bacteria/diderm/Flagellum	c14	bakta/MAI6004.gbff_NODE_4_length_282457_cov_51.363786_GGDAEP=07820	1531	Flg_fliE	Flg_fliE	The quorum of genes required (10) is not reached: 9
	bakta/MAI6004.gbff_NODE_4_length_282457_cov_51.363786_Flagellum_6	bakta/MAI6004.gbff_NODE_4_length_282457_cov_51.363786	TXSScan/bacteria/diderm/Flagellum	c14	bakta/MAI6004.gbff_NODE_4_length_282457_cov_51.363786_GGDAEP=07825	1532	Flg_sctJ_FLG	Flg_sctJ_FLG	The quorum of genes required (10) is not reached: 9
	bakta/MAI6004.gbff_NODE_4_length_282457_cov_51.363786_Flagellum_6	bakta/MAI6004.gbff_NODE_4_length_282457_cov_51.363786	TXSScan/bacteria/diderm/Flagellum	c14	bakta/MAI6004.gbff_NODE_4_length_282457_cov_51.363786_GGDAEP=07840	1535	Flg_sctN_FLG	Flg_sctN_FLG	The quorum of genes required (10) is not reached: 9
	bakta/MAI6004.gbff_NODE_4_length_282457_cov_51.363786_Flagellum_6	bakta/MAI6004.gbff_NODE_4_length_282457_cov_51.363786	TXSScan/bacteria/diderm/Flagellum	c14	bakta/MAI6004.gbff_NODE_4_length_282457_cov_51.363786_GGDAEP=07865	1540	Flg_sctQ_FLG	Flg_sctQ_FLG	The quorum of genes required (10) is not reached: 9
	bakta/MAI6004.gbff_NODE_4_length_282457_cov_51.363786_Flagellum_6	bakta/MAI6004.gbff_NODE_4_length_282457_cov_51.363786	TXSScan/bacteria/diderm/Flagellum	c14	bakta/MAI6004.gbff_NODE_4_length_282457_cov_51.363786_GGDAEP=07875	1542	Flg_sctR_FLG	Flg_sctR_FLG	The quorum of genes required (10) is not reached: 9
	bakta/MAI6004.gbff_NODE_4_length_282457_cov_51.363786_Flagellum_6	bakta/MAI6004.gbff_NODE_4_length_282457_cov_51.363786	TXSScan/bacteria/diderm/Flagellum	c14	bakta/MAI6004.gbff_NODE_4_length_282457_cov_51.363786_GGDAEP=07880	1543	Flg_sctS_FLG	Flg_sctS_FLG	The quorum of genes required (10) is not reached: 9
	bakta/MAI6004.gbff_NODE_4_length_282457_cov_51.363786_Flagellum_6	bakta/MAI6004.gbff_NODE_4_length_282457_cov_51.363786	TXSScan/bacteria/diderm/Flagellum	c14	bakta/MAI6004.gbff_NODE_4_length_282457_cov_51.363786_GGDAEP=07885	1544	Flg_sctT_FLG	Flg_sctT_FLG	The quorum of genes required (10) is not reached: 9
	bakta/MAI6004.gbff_NODE_4_length_282457_cov_51.363786_Flagellum_5	bakta/MAI6004.gbff_NODE_4_length_282457_cov_51.363786	TXSScan/bacteria/diderm/Flagellum	c12	bakta/MAI6004.gbff_NODE_4_length_282457_cov_51.363786_GGDAEP=07820	1531	Flg_fliE	Flg_fliE	The quorum of mandatory genes required (9) is not reached: 7/The quorum of genes required (10) is not reached: 7
	bakta/MAI6004.gbff_NODE_4_length_282457_cov_51.363786_Flagellum_5	bakta/MAI6004.gbff_NODE_4_length_282457_cov_51.363786	TXSScan/bacteria/diderm/Flagellum	c12	bakta/MAI6004.gbff_NODE_4_length_282457_cov_51.363786_GGDAEP=07825	1532	Flg_sctJ_FLG	Flg_sctJ_FLG	The quorum of mandatory genes required (9) is not reached: 7/The quorum of genes required (10) is not reached: 7
	bakta/MAI6004.gbff_NODE_4_length_282457_cov_51.363786_Flagellum_5	bakta/MAI6004.gbff_NODE_4_length_282457_cov_51.363786	TXSScan/bacteria/diderm/Flagellum	c12	bakta/MAI6004.gbff_NODE_4_length_282457_cov_51.363786_GGDAEP=07840	1535	Flg_sctN_FLG	Flg_sctN_FLG	The quorum of mandatory genes required (9) is not reached: 7/The quorum of genes required (10) is not reached: 7
	bakta/MAI6004.gbff_NODE_4_length_282457_cov_51.363786_Flagellum_5	bakta/MAI6004.gbff_NODE_4_length_282457_cov_51.363786	TXSScan/bacteria/diderm/Flagellum	c12	bakta/MAI6004.gbff_NODE_4_length_282457_cov_51.363786_GGDAEP=07865	1540	Flg_sctQ_FLG	Flg_sctQ_FLG	The quorum of mandatory genes required (9) is not reached: 7/The quorum of genes required (10) is not reached: 7
	bakta/MAI6004.gbff_NODE_4_length_282457_cov_51.363786_Flagellum_5	bakta/MAI6004.gbff_NODE_4_length_282457_cov_51.363786	TXSScan/bacteria/diderm/Flagellum	c12	bakta/MAI6004.gbff_NODE_4_length_282457_cov_51.363786_GGDAEP=07875	1542	Flg_sctR_FLG	Flg_sctR_FLG	The quorum of mandatory genes required (9) is not reached: 7/The quorum of genes required (10) is not reached: 7
	bakta/MAI6004.gbff_NODE_4_length_282457_cov_51.363786_Flagellum_5	bakta/MAI6004.gbff_NODE_4_length_282457_cov_51.363786	TXSScan/bacteria/diderm/Flagellum	c12	bakta/MAI6004.gbff_NODE_4_length_282457_cov_51.363786_GGDAEP=07880	1543	Flg_sctS_FLG	Flg_sctS_FLG	The quorum of mandatory genes required (9) is not reached: 7/The quorum of genes required (10) is not reached: 7
	bakta/MAI6004.gbff_NODE_4_length_282457_cov_51.363786_Flagellum_5	bakta/MAI6004.gbff_NODE_4_length_282457_cov_51.363786	TXSScan/bacteria/diderm/Flagellum	c12	bakta/MAI6004.gbff_NODE_4_length_282457_cov_51.363786_GGDAEP=07885	1544	Flg_sctT_FLG	Flg_sctT_FLG	The quorum of mandatory genes required (9) is not reached: 7/The quorum of genes required (10) is not reached: 7
	bakta/MAI6004.gbff_NODE_4_length_282457_cov_51.363786_T6SSi_7	bakta/MAI6004.gbff_NODE_4_length_282457_cov_51.363786	TXSScan/bacteria/diderm/T6SSi	c16	bakta/MAI6004.gbff_NODE_4_length_282457_cov_51.363786_GGDAEP=08040	1574	T6SSi_tssI	T6SSi_tssI	The quorum of mandatory genes required (11) is not reached: 2/The quorum of genes required (11) is not reached: 2
	bakta/MAI6004.gbff_NODE_4_length_282457_cov_51.363786_T6SSi_7	bakta/MAI6004.gbff_NODE_4_length_282457_cov_51.363786	TXSScan/bacteria/diderm/T6SSi	c16	bakta/MAI6004.gbff_NODE_4_length_282457_cov_51.363786_GGDAEP=08120	1590	T6SSi_evpJ	T6SSi_evpJ	The quorum of mandatory genes required (11) is not reached: 2/The quorum of genes required (11) is not reached: 2
	bakta/MAI6004.gbff_NODE_5_length_267597_cov_51.600464_Flagellum_19	bakta/MAI6004.gbff_NODE_5_length_267597_cov_51.600464	TXSScan/bacteria/diderm/Flagellum	c45	bakta/MAI6004.gbff_NODE_5_length_267597_cov_51.600464_GGDAEP=08240	1614	Flg_flgB	Flg_flgB	The quorum of mandatory genes required (9) is not reached: 2/The quorum of genes required (10) is not reached: 2
	bakta/MAI6004.gbff_NODE_5_length_267597_cov_51.600464_Flagellum_19	bakta/MAI6004.gbff_NODE_5_length_267597_cov_51.600464	TXSScan/bacteria/diderm/Flagellum	c45	bakta/MAI6004.gbff_NODE_5_length_267597_cov_51.600464_GGDAEP=08245	1615	Flg_flgC	Flg_flgC	The quorum of mandatory genes required (9) is not reached: 2/The quorum of genes required (10) is not reached: 2
	bakta/MAI6004.gbff_NODE_5_length_267597_cov_51.600464_Flagellum_19	bakta/MAI6004.gbff_NODE_5_length_267597_cov_51.600464	TXSScan/bacteria/diderm/Flagellum	c45	bakta/MAI6004.gbff_NODE_5_length_267597_cov_51.600464_GGDAEP=08265	1619	Flg_flgC	Flg_flgC	The quorum of mandatory genes required (9) is not reached: 2/The quorum of genes required (10) is not reached: 2
	bakta/MAI6004.gbff_NODE_5_length_267597_cov_51.600464_T3SS_20	bakta/MAI6004.gbff_NODE_5_length_267597_cov_51.600464	TXSScan/bacteria/diderm/T3SS	c47	bakta/MAI6004.gbff_NODE_5_length_267597_cov_51.600464_GGDAEP=08240	1614	Flg_flgB	Flg_flgB	There is 3 forbidden genes occurrence(s): Flg_flgB, Flg_flgC, Flg_flgC/The quorum of mandatory genes required (7) is not reached: 0/The quorum of genes required (7) is not reached: 0
	bakta/MAI6004.gbff_NODE_5_length_267597_cov_51.600464_T3SS_20	bakta/MAI6004.gbff_NODE_5_length_267597_cov_51.600464	TXSScan/bacteria/diderm/T3SS	c47	bakta/MAI6004.gbff_NODE_5_length_267597_cov_51.600464_GGDAEP=08245	1615	Flg_flgC	Flg_flgC	There is 3 forbidden genes occurrence(s): Flg_flgB, Flg_flgC, Flg_flgC/The quorum of mandatory genes required (7) is not reached: 0/The quorum of genes required (7) is not reached: 0
	bakta/MAI6004.gbff_NODE_5_length_267597_cov_51.600464_T3SS_20	bakta/MAI6004.gbff_NODE_5_length_267597_cov_51.600464	TXSScan/bacteria/diderm/T3SS	c47	bakta/MAI6004.gbff_NODE_5_length_267597_cov_51.600464_GGDAEP=08265	1619	Flg_flgC	Flg_flgC	There is 3 forbidden genes occurrence(s): Flg_flgB, Flg_flgC, Flg_flgC/The quorum of mandatory genes required (7) is not reached: 0/The quorum of genes required (7) is not reached: 0
	bakta/MAI6004.gbff_NODE_8_length_237333_cov_51.383957_T1SS_26	bakta/MAI6004.gbff_NODE_8_length_237333_cov_51.383957	TXSScan/bacteria/diderm/T1SS	c71	bakta/MAI6004.gbff_NODE_8_length_237333_cov_51.383957_GGDAEP=12285	2411	T1SS_abc	T1SS_abc	The quorum of mandatory genes required (3) is not reached: 1/The quorum of genes required (3) is not reached: 1
	bakta/MAI6004.gbff_NODE_8_length_237333_cov_51.383957_T1SS_26	bakta/MAI6004.gbff_NODE_8_length_237333_cov_51.383957	TXSScan/bacteria/diderm/T1SS	c71	bakta/MAI6004.gbff_NODE_8_length_237333_cov_51.383957_GGDAEP=12290	2412	T1SS_abc	T1SS_abc	The quorum of mandatory genes required (3) is not reached: 1/The quorum of genes required (3) is not reached: 1
	bakta/MAI6004.gbff_NODE_9_length_233027_cov_51.831011_T4aP_1	bakta/MAI6004.gbff_NODE_9_length_233027_cov_51.831011	TXSScan/bacteria/diderm/T4aP	c2	bakta/MAI6004.gbff_NODE_9_length_233027_cov_51.831011_GGDAEP=13195	2590	T4aP_pilQ	T4aP_pilQ	The quorum of mandatory genes required (4) is not reached: 1/The quorum of genes required (5) is not reached: 4
	bakta/MAI6004.gbff_NODE_9_length_233027_cov_51.831011_T4aP_1	bakta/MAI6004.gbff_NODE_9_length_233027_cov_51.831011	TXSScan/bacteria/diderm/T4aP	c2	bakta/MAI6004.gbff_NODE_9_length_233027_cov_51.831011_GGDAEP=13200	2591	T4aP_pilO	T4aP_pilO	The quorum of mandatory genes required (4) is not reached: 1/The quorum of genes required (5) is not reached: 4
	bakta/MAI6004.gbff_NODE_9_length_233027_cov_51.831011_T4aP_1	bakta/MAI6004.gbff_NODE_9_length_233027_cov_51.831011	TXSScan/bacteria/diderm/T4aP	c2	bakta/MAI6004.gbff_NODE_9_length_233027_cov_51.831011_GGDAEP=13205	2592	T4aP_pilN	T4aP_pilN	The quorum of mandatory genes required (4) is not reached: 1/The quorum of genes required (5) is not reached: 4
	bakta/MAI6004.gbff_NODE_9_length_233027_cov_51.831011_T4aP_1	bakta/MAI6004.gbff_NODE_9_length_233027_cov_51.831011	TXSScan/bacteria/diderm/T4aP	c2	bakta/MAI6004.gbff_NODE_9_length_233027_cov_51.831011_GGDAEP=13210	2593	T4aP_pilM	T4aP_pilM	The quorum of mandatory genes required (4) is not reached: 1/The quorum of genes required (5) is not reached: 4

### Sheet: MAI6006
# macsyfinder 2.1.1
# models : TXSScan-1.1.3
# /apps/eb/beav/1.4.0/bin/macsyfinder -o MacSyFinder_TXSS --db-type gembase --sequence-db allgembase.faa --worker 1 --models TXSScan all --models-dir /apps/eb/beav/1.4.0/share/beav-1.4.0/models
# Systems found:
sol_id	replicon	hit_id	gene_name	hit_pos	model_fqn	sys_id	sys_loci	locus_num	sys_wholeness	sys_score	sys_occ	hit_gene_ref	hit_status	hit_seq_len	hit_i_eval	hit_score	hit_profile_cov	hit_seq_cov	hit_begin_match	hit_end_match	counterpart	used_in
1	bakta/MAI6006.gbff_NODE_1_length_507770_cov_46.255099	bakta/MAI6006.gbff_NODE_1_length_507770_cov_46.255099_OAOHMK=01215	Flg_flgC	238	TXSScan/bacteria/diderm/Flagellum	bakta/MAI6006.gbff_NODE_1_length_507770_cov_46.255099_Flagellum_5	1	1	1	11	1	Flg_flgC	mandatory	141	1.7e-37	127	0.965	0.936	6	137
1	bakta/MAI6006.gbff_NODE_1_length_507770_cov_46.255099	bakta/MAI6006.gbff_NODE_1_length_507770_cov_46.255099_OAOHMK=01220	Flg_flgB	239	TXSScan/bacteria/diderm/Flagellum	bakta/MAI6006.gbff_NODE_1_length_507770_cov_46.255099_Flagellum_5	1	1	1	11	1	Flg_flgB	mandatory	116	1.7e-19	68.5	0.938	0.905	9	113
1	bakta/MAI6006.gbff_NODE_1_length_507770_cov_46.255099	bakta/MAI6006.gbff_NODE_1_length_507770_cov_46.255099_OAOHMK=01265	Flg_sctN_FLG	248	TXSScan/bacteria/diderm/Flagellum	bakta/MAI6006.gbff_NODE_1_length_507770_cov_46.255099_Flagellum_5	1	1	1	11	1	Flg_sctN_FLG	mandatory	440	6.8e-168	556.8	0.986	0.966	12	436
1	bakta/MAI6006.gbff_NODE_1_length_507770_cov_46.255099	bakta/MAI6006.gbff_NODE_1_length_507770_cov_46.255099_OAOHMK=01280	Flg_sctJ_FLG	251	TXSScan/bacteria/diderm/Flagellum	bakta/MAI6006.gbff_NODE_1_length_507770_cov_46.255099_Flagellum_5	1	1	1	11	1	Flg_sctJ_FLG	mandatory	563	8.1e-79	264	0.975	0.941	24	553
1	bakta/MAI6006.gbff_NODE_1_length_507770_cov_46.255099	bakta/MAI6006.gbff_NODE_1_length_507770_cov_46.255099_OAOHMK=01285	Flg_fliE	252	TXSScan/bacteria/diderm/Flagellum	bakta/MAI6006.gbff_NODE_1_length_507770_cov_46.255099_Flagellum_5	1	1	1	11	1	Flg_fliE	mandatory	126	1.2e-15	55.8	0.794	0.643	44	124
1	bakta/MAI6006.gbff_NODE_1_length_507770_cov_46.255099	bakta/MAI6006.gbff_NODE_1_length_507770_cov_46.255099_OAOHMK=01300	Flg_sctQ_FLG	255	TXSScan/bacteria/diderm/Flagellum	bakta/MAI6006.gbff_NODE_1_length_507770_cov_46.255099_Flagellum_5	1	1	1	11	1	Flg_sctQ_FLG	mandatory	133	2.1e-18	64.3	0.947	0.534	52	122
1	bakta/MAI6006.gbff_NODE_1_length_507770_cov_46.255099	bakta/MAI6006.gbff_NODE_1_length_507770_cov_46.255099_OAOHMK=01305	Flg_sctR_FLG	256	TXSScan/bacteria/diderm/Flagellum	bakta/MAI6006.gbff_NODE_1_length_507770_cov_46.255099_Flagellum_5	1	1	1	11	1	Flg_sctR_FLG	mandatory	250	1.6e-73	244.7	0.995	0.796	48	246
1	bakta/MAI6006.gbff_NODE_1_length_507770_cov_46.255099	bakta/MAI6006.gbff_NODE_1_length_507770_cov_46.255099_OAOHMK=01310	Flg_sctS_FLG	257	TXSScan/bacteria/diderm/Flagellum	bakta/MAI6006.gbff_NODE_1_length_507770_cov_46.255099_Flagellum_5	1	1	1	11	1	Flg_sctS_FLG	mandatory	90	1.1e-25	87.7	0.933	0.922	5	87
1	bakta/MAI6006.gbff_NODE_1_length_507770_cov_46.255099	bakta/MAI6006.gbff_NODE_1_length_507770_cov_46.255099_OAOHMK=01315	Flg_sctT_FLG	258	TXSScan/bacteria/diderm/Flagellum	bakta/MAI6006.gbff_NODE_1_length_507770_cov_46.255099_Flagellum_5	1	1	1	11	1	Flg_sctT_FLG	mandatory	257	1.3e-37	127.9	0.931	0.93	9	247
1	bakta/MAI6006.gbff_NODE_1_length_507770_cov_46.255099	bakta/MAI6006.gbff_NODE_1_length_507770_cov_46.255099_OAOHMK=01320	Flg_sctU_FLG	259	TXSScan/bacteria/diderm/Flagellum	bakta/MAI6006.gbff_NODE_1_length_507770_cov_46.255099_Flagellum_5	1	1	1	11	1	Flg_sctU_FLG	mandatory	377	2.4e-98	327.5	0.994	0.902	4	343
1	bakta/MAI6006.gbff_NODE_1_length_507770_cov_46.255099	bakta/MAI6006.gbff_NODE_1_length_507770_cov_46.255099_OAOHMK=01325	Flg_sctV_FLG	260	TXSScan/bacteria/diderm/Flagellum	bakta/MAI6006.gbff_NODE_1_length_507770_cov_46.255099_Flagellum_5	1	1	1	11	1	Flg_sctV_FLG	mandatory	698	7e-221	733.2	0.997	0.971	20	697
2	bakta/MAI6006.gbff_NODE_23_length_66021_cov_61.300664	bakta/MAI6006.gbff_NODE_23_length_66021_cov_61.300664_OAOHMK=21270	T5cSS_PF03895	4167	TXSScan/bacteria/diderm/T5cSS	bakta/MAI6006.gbff_NODE_23_length_66021_cov_61.300664_T5cSS_1	1	1	1	1	1	T5cSS_PF03895	mandatory	677	1.5e-07	29.5	0.85	0.075	627	677
3	bakta/MAI6006.gbff_NODE_2_length_456784_cov_47.310746	bakta/MAI6006.gbff_NODE_2_length_456784_cov_47.310746_OAOHMK=03610	T1SS_mfp	709	TXSScan/bacteria/diderm/T1SS	bakta/MAI6006.gbff_NODE_2_length_456784_cov_47.310746_T1SS_2	1	1	1	3	1	T1SS_mfp	mandatory	388	9.5e-40	134.9	0.505	0.5	185	378
3	bakta/MAI6006.gbff_NODE_2_length_456784_cov_47.310746	bakta/MAI6006.gbff_NODE_2_length_456784_cov_47.310746_OAOHMK=03615	T1SS_abc	710	TXSScan/bacteria/diderm/T1SS	bakta/MAI6006.gbff_NODE_2_length_456784_cov_47.310746_T1SS_2	1	1	1	3	1	T1SS_abc	mandatory	715	3.2e-108	360.7	0.998	0.706	167	671
3	bakta/MAI6006.gbff_NODE_2_length_456784_cov_47.310746	bakta/MAI6006.gbff_NODE_2_length_456784_cov_47.310746_OAOHMK=03620	T1SS_omf	711	TXSScan/bacteria/diderm/T1SS	bakta/MAI6006.gbff_NODE_2_length_456784_cov_47.310746_T1SS_2	1	1	1	3	1	T1SS_omf	mandatory	451	1.5e-36	123.9	0.975	0.834	46	421
3	bakta/MAI6006.gbff_NODE_2_length_456784_cov_47.310746	bakta/MAI6006.gbff_NODE_2_length_456784_cov_47.310746_OAOHMK=04150	T6SSi_tssA	816	TXSScan/bacteria/diderm/T6SSi	bakta/MAI6006.gbff_NODE_2_length_456784_cov_47.310746_T6SSi_3	1	1	0.929	13	1	T6SSi_tssA	mandatory	459	4.4e-53	179.1	0.952	0.95	11	446
3	bakta/MAI6006.gbff_NODE_2_length_456784_cov_47.310746	bakta/MAI6006.gbff_NODE_2_length_456784_cov_47.310746_OAOHMK=04160	T6SSi_tssE	818	TXSScan/bacteria/diderm/T6SSi	bakta/MAI6006.gbff_NODE_2_length_456784_cov_47.310746_T6SSi_3	1	1	0.929	13	1	T6SSi_tssE	mandatory	150	2.8e-27	93.3	0.89	0.773	7	122
3	bakta/MAI6006.gbff_NODE_2_length_456784_cov_47.310746	bakta/MAI6006.gbff_NODE_2_length_456784_cov_47.310746_OAOHMK=04165	T6SSi_tssJ	819	TXSScan/bacteria/diderm/T6SSi	bakta/MAI6006.gbff_NODE_2_length_456784_cov_47.310746_T6SSi_3	1	1	0.929	13	1	T6SSi_tssJ	mandatory	178	5.5e-38	127.9	0.896	0.888	13	170
3	bakta/MAI6006.gbff_NODE_2_length_456784_cov_47.310746	bakta/MAI6006.gbff_NODE_2_length_456784_cov_47.310746_OAOHMK=04170	T6SSi_tssG	820	TXSScan/bacteria/diderm/T6SSi	bakta/MAI6006.gbff_NODE_2_length_456784_cov_47.310746_T6SSi_3	1	1	0.929	13	1	T6SSi_tssG	mandatory	352	5.6e-52	174.8	0.901	0.858	11	312
3	bakta/MAI6006.gbff_NODE_2_length_456784_cov_47.310746	bakta/MAI6006.gbff_NODE_2_length_456784_cov_47.310746_OAOHMK=04175	T6SSi_tssF	821	TXSScan/bacteria/diderm/T6SSi	bakta/MAI6006.gbff_NODE_2_length_456784_cov_47.310746_T6SSi_3	1	1	0.929	13	1	T6SSi_tssF	mandatory	587	7.9e-123	409.1	0.983	0.978	6	579
3	bakta/MAI6006.gbff_NODE_2_length_456784_cov_47.310746	bakta/MAI6006.gbff_NODE_2_length_456784_cov_47.310746_OAOHMK=04180	T6SSi_tssA	822	TXSScan/bacteria/diderm/T6SSi	bakta/MAI6006.gbff_NODE_2_length_456784_cov_47.310746_T6SSi_3	1	1	0.929	13	1	T6SSi_tssA	mandatory	531	2e-82	275.8	0.993	0.855	28	481
3	bakta/MAI6006.gbff_NODE_2_length_456784_cov_47.310746	bakta/MAI6006.gbff_NODE_2_length_456784_cov_47.310746_OAOHMK=04185	T6SSi_tssM	823	TXSScan/bacteria/diderm/T6SSi	bakta/MAI6006.gbff_NODE_2_length_456784_cov_47.310746_T6SSi_3	1	1	0.929	13	1	T6SSi_tssM	mandatory	1139	3.6e-160	533.1	0.674	0.665	359	1115
3	bakta/MAI6006.gbff_NODE_2_length_456784_cov_47.310746	bakta/MAI6006.gbff_NODE_2_length_456784_cov_47.310746_OAOHMK=04195	T6SSi_evpJ	825	TXSScan/bacteria/diderm/T6SSi	bakta/MAI6006.gbff_NODE_2_length_456784_cov_47.310746_T6SSi_3	1	1	0.929	13	1	T6SSi_evpJ	mandatory	88	1.8e-21	74.3	1	1	1	88
3	bakta/MAI6006.gbff_NODE_2_length_456784_cov_47.310746	bakta/MAI6006.gbff_NODE_2_length_456784_cov_47.310746_OAOHMK=04220	T6SSi_tssI	829	TXSScan/bacteria/diderm/T6SSi	bakta/MAI6006.gbff_NODE_2_length_456784_cov_47.310746_T6SSi_3	1	1	0.929	13	1	T6SSi_tssI	mandatory	831	1.8e-118	394.7	0.977	0.721	17	615
3	bakta/MAI6006.gbff_NODE_2_length_456784_cov_47.310746	bakta/MAI6006.gbff_NODE_2_length_456784_cov_47.310746_OAOHMK=04235	T6SSi_tssH	832	TXSScan/bacteria/diderm/T6SSi	bakta/MAI6006.gbff_NODE_2_length_456784_cov_47.310746_T6SSi_3	1	1	0.929	13	1	T6SSi_tssH	mandatory	877	0	1230.3	0.995	0.987	7	872
3	bakta/MAI6006.gbff_NODE_2_length_456784_cov_47.310746	bakta/MAI6006.gbff_NODE_2_length_456784_cov_47.310746_OAOHMK=04240	T6SSi_tssD	833	TXSScan/bacteria/diderm/T6SSi	bakta/MAI6006.gbff_NODE_2_length_456784_cov_47.310746_T6SSi_3	1	1	0.929	13	1	T6SSi_tssD	mandatory	163	2.3e-56	188.5	0.988	0.982	1	160
3	bakta/MAI6006.gbff_NODE_2_length_456784_cov_47.310746	bakta/MAI6006.gbff_NODE_2_length_456784_cov_47.310746_OAOHMK=04250	T6SSi_tssL	835	TXSScan/bacteria/diderm/T6SSi	bakta/MAI6006.gbff_NODE_2_length_456784_cov_47.310746_T6SSi_3	1	1	0.929	13	1	T6SSi_tssL	mandatory	217	1.3e-36	124.3	0.981	0.945	10	214
3	bakta/MAI6006.gbff_NODE_2_length_456784_cov_47.310746	bakta/MAI6006.gbff_NODE_2_length_456784_cov_47.310746_OAOHMK=04255	T6SSi_tssK	836	TXSScan/bacteria/diderm/T6SSi	bakta/MAI6006.gbff_NODE_2_length_456784_cov_47.310746_T6SSi_3	1	1	0.929	13	1	T6SSi_tssK	mandatory	445	5.6e-131	435.5	1	0.993	1	442
3	bakta/MAI6006.gbff_NODE_2_length_456784_cov_47.310746	bakta/MAI6006.gbff_NODE_2_length_456784_cov_47.310746_OAOHMK=04265	T6SSi_tssB	838	TXSScan/bacteria/diderm/T6SSi	bakta/MAI6006.gbff_NODE_2_length_456784_cov_47.310746_T6SSi_3	1	1	0.929	13	1	T6SSi_tssB	mandatory	166	3e-55	184.4	0.969	0.94	4	159
4	bakta/MAI6006.gbff_NODE_33_length_25479_cov_62.066491	bakta/MAI6006.gbff_NODE_33_length_25479_cov_62.066491_OAOHMK=23370	T5aSS_PF03797	4570	TXSScan/bacteria/diderm/T5aSS	bakta/MAI6006.gbff_NODE_33_length_25479_cov_62.066491_T5aSS_7	1	1	1	1	1	T5aSS_PF03797	mandatory	845	1.2e-41	141.2	0.976	0.302	564	818
4	bakta/MAI6006.gbff_NODE_33_length_25479_cov_62.066491	bakta/MAI6006.gbff_NODE_33_length_25479_cov_62.066491_OAOHMK=23430	T5aSS_PF03797	4582	TXSScan/bacteria/diderm/T5aSS	bakta/MAI6006.gbff_NODE_33_length_25479_cov_62.066491_T5aSS_8	1	1	1	1	1	T5aSS_PF03797	mandatory	875	2.3e-40	137	0.976	0.291	594	848
5	bakta/MAI6006.gbff_NODE_7_length_253395_cov_36.979157	bakta/MAI6006.gbff_NODE_7_length_253395_cov_36.979157_OAOHMK=10780	T5aSS_PF03797	2112	TXSScan/bacteria/diderm/T5aSS	bakta/MAI6006.gbff_NODE_7_length_253395_cov_36.979157_T5aSS_6	1	1	1	1	1	T5aSS_PF03797	mandatory	661	4.6e-38	129.5	0.988	0.372	391	636
	Rejected
	# macsyfinder 2.1.1
	# models : TXSScan-1.1.3
	# /apps/eb/beav/1.4.0/bin/macsyfinder -o MacSyFinder_TXSS --db-type gembase --sequence-db allgembase.faa --worker 1 --models TXSScan all --models-dir /apps/eb/beav/1.4.0/share/beav-1.4.0/models
	# Rejected candidates found:
	candidate_id	replicon	model_fqn	cluster_id	hit_id	hit_pos	gene_name	function	reasons
	bakta/MAI6006.gbff_NODE_10_length_180119_cov_47.499878_T1SS_29	bakta/MAI6006.gbff_NODE_10_length_180119_cov_47.499878	TXSScan/bacteria/diderm/T1SS	c82	bakta/MAI6006.gbff_NODE_10_length_180119_cov_47.499878_OAOHMK=14370	2817	T1SS_omf	T1SS_omf	The quorum of mandatory genes required (3) is not reached: 1/The quorum of genes required (3) is not reached: 1
	bakta/MAI6006.gbff_NODE_13_length_149196_cov_46.186482_Flagellum_23	bakta/MAI6006.gbff_NODE_13_length_149196_cov_46.186482	TXSScan/bacteria/diderm/Flagellum	c60	bakta/MAI6006.gbff_NODE_13_length_149196_cov_46.186482_OAOHMK=16150	3165	Flg_sctU_FLG	Flg_sctU_FLG	The quorum of mandatory genes required (9) is not reached: 2/The quorum of genes required (10) is not reached: 2
	bakta/MAI6006.gbff_NODE_13_length_149196_cov_46.186482_Flagellum_23	bakta/MAI6006.gbff_NODE_13_length_149196_cov_46.186482	TXSScan/bacteria/diderm/Flagellum	c60	bakta/MAI6006.gbff_NODE_13_length_149196_cov_46.186482_OAOHMK=16155	3166	Flg_sctV_FLG	Flg_sctV_FLG	The quorum of mandatory genes required (9) is not reached: 2/The quorum of genes required (10) is not reached: 2
	bakta/MAI6006.gbff_NODE_14_length_132664_cov_46.745367_Flagellum_19	bakta/MAI6006.gbff_NODE_14_length_132664_cov_46.745367	TXSScan/bacteria/diderm/Flagellum	c50	bakta/MAI6006.gbff_NODE_14_length_132664_cov_46.745367_OAOHMK=17035	3338	Flg_sctT_FLG	Flg_sctT_FLG	The quorum of mandatory genes required (9) is not reached: 7/The quorum of genes required (10) is not reached: 7
	bakta/MAI6006.gbff_NODE_14_length_132664_cov_46.745367_Flagellum_19	bakta/MAI6006.gbff_NODE_14_length_132664_cov_46.745367	TXSScan/bacteria/diderm/Flagellum	c50	bakta/MAI6006.gbff_NODE_14_length_132664_cov_46.745367_OAOHMK=17040	3339	Flg_sctS_FLG	Flg_sctS_FLG	The quorum of mandatory genes required (9) is not reached: 7/The quorum of genes required (10) is not reached: 7
	bakta/MAI6006.gbff_NODE_14_length_132664_cov_46.745367_Flagellum_19	bakta/MAI6006.gbff_NODE_14_length_132664_cov_46.745367	TXSScan/bacteria/diderm/Flagellum	c50	bakta/MAI6006.gbff_NODE_14_length_132664_cov_46.745367_OAOHMK=17045	3340	Flg_sctR_FLG	Flg_sctR_FLG	The quorum of mandatory genes required (9) is not reached: 7/The quorum of genes required (10) is not reached: 7
	bakta/MAI6006.gbff_NODE_14_length_132664_cov_46.745367_Flagellum_19	bakta/MAI6006.gbff_NODE_14_length_132664_cov_46.745367	TXSScan/bacteria/diderm/Flagellum	c50	bakta/MAI6006.gbff_NODE_14_length_132664_cov_46.745367_OAOHMK=17055	3342	Flg_sctQ_FLG	Flg_sctQ_FLG	The quorum of mandatory genes required (9) is not reached: 7/The quorum of genes required (10) is not reached: 7
	bakta/MAI6006.gbff_NODE_14_length_132664_cov_46.745367_Flagellum_19	bakta/MAI6006.gbff_NODE_14_length_132664_cov_46.745367	TXSScan/bacteria/diderm/Flagellum	c50	bakta/MAI6006.gbff_NODE_14_length_132664_cov_46.745367_OAOHMK=17080	3347	Flg_sctN_FLG	Flg_sctN_FLG	The quorum of mandatory genes required (9) is not reached: 7/The quorum of genes required (10) is not reached: 7
	bakta/MAI6006.gbff_NODE_14_length_132664_cov_46.745367_Flagellum_19	bakta/MAI6006.gbff_NODE_14_length_132664_cov_46.745367	TXSScan/bacteria/diderm/Flagellum	c50	bakta/MAI6006.gbff_NODE_14_length_132664_cov_46.745367_OAOHMK=17095	3350	Flg_sctJ_FLG	Flg_sctJ_FLG	The quorum of mandatory genes required (9) is not reached: 7/The quorum of genes required (10) is not reached: 7
	bakta/MAI6006.gbff_NODE_14_length_132664_cov_46.745367_Flagellum_19	bakta/MAI6006.gbff_NODE_14_length_132664_cov_46.745367	TXSScan/bacteria/diderm/Flagellum	c50	bakta/MAI6006.gbff_NODE_14_length_132664_cov_46.745367_OAOHMK=17100	3351	Flg_fliE	Flg_fliE	The quorum of mandatory genes required (9) is not reached: 7/The quorum of genes required (10) is not reached: 7
	bakta/MAI6006.gbff_NODE_14_length_132664_cov_46.745367_T6SSi_20	bakta/MAI6006.gbff_NODE_14_length_132664_cov_46.745367	TXSScan/bacteria/diderm/T6SSi	c52	bakta/MAI6006.gbff_NODE_14_length_132664_cov_46.745367_OAOHMK=16800	3292	T6SSi_evpJ	T6SSi_evpJ	The quorum of mandatory genes required (11) is not reached: 2/The quorum of genes required (11) is not reached: 2
	bakta/MAI6006.gbff_NODE_14_length_132664_cov_46.745367_T6SSi_20	bakta/MAI6006.gbff_NODE_14_length_132664_cov_46.745367	TXSScan/bacteria/diderm/T6SSi	c52	bakta/MAI6006.gbff_NODE_14_length_132664_cov_46.745367_OAOHMK=16880	3308	T6SSi_tssI	T6SSi_tssI	The quorum of mandatory genes required (11) is not reached: 2/The quorum of genes required (11) is not reached: 2
	bakta/MAI6006.gbff_NODE_15_length_130250_cov_47.241463_Flagellum_24	bakta/MAI6006.gbff_NODE_15_length_130250_cov_47.241463	TXSScan/bacteria/diderm/Flagellum	c68	bakta/MAI6006.gbff_NODE_15_length_130250_cov_47.241463_OAOHMK=17815	3491	Flg_sctN_FLG	Flg_sctN_FLG	The quorum of mandatory genes required (9) is not reached: 1/The quorum of genes required (10) is not reached: 1
	bakta/MAI6006.gbff_NODE_15_length_130250_cov_47.241463_Flagellum_24	bakta/MAI6006.gbff_NODE_15_length_130250_cov_47.241463	TXSScan/bacteria/diderm/Flagellum	c68	bakta/MAI6006.gbff_NODE_15_length_130250_cov_47.241463_OAOHMK=17825	3493	Flg_sctN_FLG	Flg_sctN_FLG	The quorum of mandatory genes required (9) is not reached: 1/The quorum of genes required (10) is not reached: 1
	bakta/MAI6006.gbff_NODE_18_length_99411_cov_47.311968_T4aP_1	bakta/MAI6006.gbff_NODE_18_length_99411_cov_47.311968	TXSScan/bacteria/diderm/T4aP	c4	bakta/MAI6006.gbff_NODE_18_length_99411_cov_47.311968_OAOHMK=19085	3738	T4aP_pilW	T4aP_pilW	The quorum of mandatory genes required (4) is not reached: 0/The quorum of genes required (5) is not reached: 2
	bakta/MAI6006.gbff_NODE_18_length_99411_cov_47.311968_T4aP_1	bakta/MAI6006.gbff_NODE_18_length_99411_cov_47.311968	TXSScan/bacteria/diderm/T4aP	c4	bakta/MAI6006.gbff_NODE_18_length_99411_cov_47.311968_OAOHMK=19090	3739	T4aP_fimT	T4aP_fimT	The quorum of mandatory genes required (4) is not reached: 0/The quorum of genes required (5) is not reached: 2
	bakta/MAI6006.gbff_NODE_18_length_99411_cov_47.311968_T4aP_2	bakta/MAI6006.gbff_NODE_18_length_99411_cov_47.311968	TXSScan/bacteria/diderm/T4aP	c5	bakta/MAI6006.gbff_NODE_18_length_99411_cov_47.311968_OAOHMK=19085	3738	T4aP_pilW	T4aP_pilW	The quorum of mandatory genes required (4) is not reached: 1/The quorum of genes required (5) is not reached: 3
	bakta/MAI6006.gbff_NODE_18_length_99411_cov_47.311968_T4aP_2	bakta/MAI6006.gbff_NODE_18_length_99411_cov_47.311968	TXSScan/bacteria/diderm/T4aP	c5	bakta/MAI6006.gbff_NODE_18_length_99411_cov_47.311968_OAOHMK=19090	3739	T4aP_fimT	T4aP_fimT	The quorum of mandatory genes required (4) is not reached: 1/The quorum of genes required (5) is not reached: 3
	bakta/MAI6006.gbff_NODE_18_length_99411_cov_47.311968_T4aP_2	bakta/MAI6006.gbff_NODE_18_length_99411_cov_47.311968	TXSScan/bacteria/diderm/T4aP	c6	bakta/MAI6006.gbff_NODE_18_length_99411_cov_47.311968_OAOHMK=19390	3798	T4aP_pilT	T4aP_pilT	The quorum of mandatory genes required (4) is not reached: 1/The quorum of genes required (5) is not reached: 3
	bakta/MAI6006.gbff_NODE_18_length_99411_cov_47.311968_T4aP_3	bakta/MAI6006.gbff_NODE_18_length_99411_cov_47.311968	TXSScan/bacteria/diderm/T4aP	c7	bakta/MAI6006.gbff_NODE_18_length_99411_cov_47.311968_OAOHMK=19390	3798	T4aP_pilT	T4aP_pilT	The quorum of mandatory genes required (4) is not reached: 1/The quorum of genes required (5) is not reached: 1
	bakta/MAI6006.gbff_NODE_19_length_79471_cov_47.073280_T6SSi_18	bakta/MAI6006.gbff_NODE_19_length_79471_cov_47.073280	TXSScan/bacteria/diderm/T6SSi	c48	bakta/MAI6006.gbff_NODE_19_length_79471_cov_47.073280_OAOHMK=19490	3818	T6SSi_tssH	T6SSi_tssH	The quorum of mandatory genes required (11) is not reached: 10/The quorum of genes required (11) is not reached: 10
	bakta/MAI6006.gbff_NODE_19_length_79471_cov_47.073280_T6SSi_18	bakta/MAI6006.gbff_NODE_19_length_79471_cov_47.073280	TXSScan/bacteria/diderm/T6SSi	c48	bakta/MAI6006.gbff_NODE_19_length_79471_cov_47.073280_OAOHMK=19495	3819	T6SSi_tssG	T6SSi_tssG	The quorum of mandatory genes required (11) is not reached: 10/The quorum of genes required (11) is not reached: 10
	bakta/MAI6006.gbff_NODE_19_length_79471_cov_47.073280_T6SSi_18	bakta/MAI6006.gbff_NODE_19_length_79471_cov_47.073280	TXSScan/bacteria/diderm/T6SSi	c48	bakta/MAI6006.gbff_NODE_19_length_79471_cov_47.073280_OAOHMK=19500	3820	T6SSi_tssF	T6SSi_tssF	The quorum of mandatory genes required (11) is not reached: 10/The quorum of genes required (11) is not reached: 10
	bakta/MAI6006.gbff_NODE_19_length_79471_cov_47.073280_T6SSi_18	bakta/MAI6006.gbff_NODE_19_length_79471_cov_47.073280	TXSScan/bacteria/diderm/T6SSi	c48	bakta/MAI6006.gbff_NODE_19_length_79471_cov_47.073280_OAOHMK=19505	3821	T6SSi_tssE	T6SSi_tssE	The quorum of mandatory genes required (11) is not reached: 10/The quorum of genes required (11) is not reached: 10
	bakta/MAI6006.gbff_NODE_19_length_79471_cov_47.073280_T6SSi_18	bakta/MAI6006.gbff_NODE_19_length_79471_cov_47.073280	TXSScan/bacteria/diderm/T6SSi	c48	bakta/MAI6006.gbff_NODE_19_length_79471_cov_47.073280_OAOHMK=19540	3828	T6SSi_tssD	T6SSi_tssD	The quorum of mandatory genes required (11) is not reached: 10/The quorum of genes required (11) is not reached: 10
	bakta/MAI6006.gbff_NODE_19_length_79471_cov_47.073280_T6SSi_18	bakta/MAI6006.gbff_NODE_19_length_79471_cov_47.073280	TXSScan/bacteria/diderm/T6SSi	c48	bakta/MAI6006.gbff_NODE_19_length_79471_cov_47.073280_OAOHMK=19550	3830	T6SSi_tssB	T6SSi_tssB	The quorum of mandatory genes required (11) is not reached: 10/The quorum of genes required (11) is not reached: 10
	bakta/MAI6006.gbff_NODE_19_length_79471_cov_47.073280_T6SSi_18	bakta/MAI6006.gbff_NODE_19_length_79471_cov_47.073280	TXSScan/bacteria/diderm/T6SSi	c48	bakta/MAI6006.gbff_NODE_19_length_79471_cov_47.073280_OAOHMK=19565	3833	T6SSi_tssM	T6SSi_tssM	The quorum of mandatory genes required (11) is not reached: 10/The quorum of genes required (11) is not reached: 10
	bakta/MAI6006.gbff_NODE_19_length_79471_cov_47.073280_T6SSi_18	bakta/MAI6006.gbff_NODE_19_length_79471_cov_47.073280	TXSScan/bacteria/diderm/T6SSi	c48	bakta/MAI6006.gbff_NODE_19_length_79471_cov_47.073280_OAOHMK=19570	3834	T6SSi_tssL	T6SSi_tssL	The quorum of mandatory genes required (11) is not reached: 10/The quorum of genes required (11) is not reached: 10
	bakta/MAI6006.gbff_NODE_19_length_79471_cov_47.073280_T6SSi_18	bakta/MAI6006.gbff_NODE_19_length_79471_cov_47.073280	TXSScan/bacteria/diderm/T6SSi	c48	bakta/MAI6006.gbff_NODE_19_length_79471_cov_47.073280_OAOHMK=19575	3835	T6SSi_tssK	T6SSi_tssK	The quorum of mandatory genes required (11) is not reached: 10/The quorum of genes required (11) is not reached: 10
	bakta/MAI6006.gbff_NODE_19_length_79471_cov_47.073280_T6SSi_18	bakta/MAI6006.gbff_NODE_19_length_79471_cov_47.073280	TXSScan/bacteria/diderm/T6SSi	c48	bakta/MAI6006.gbff_NODE_19_length_79471_cov_47.073280_OAOHMK=19580	3836	T6SSi_tssJ	T6SSi_tssJ	The quorum of mandatory genes required (11) is not reached: 10/The quorum of genes required (11) is not reached: 10
	bakta/MAI6006.gbff_NODE_1_length_507770_cov_46.255099_T3SS_21	bakta/MAI6006.gbff_NODE_1_length_507770_cov_46.255099	TXSScan/bacteria/diderm/T3SS	c56	bakta/MAI6006.gbff_NODE_1_length_507770_cov_46.255099_OAOHMK=01215	238	Flg_flgC	Flg_flgC	There is 2 forbidden genes occurrence(s): Flg_flgC, Flg_flgB/The quorum of mandatory genes required (7) is not reached: 0/The quorum of genes required (7) is not reached: 0
	bakta/MAI6006.gbff_NODE_1_length_507770_cov_46.255099_T3SS_21	bakta/MAI6006.gbff_NODE_1_length_507770_cov_46.255099	TXSScan/bacteria/diderm/T3SS	c56	bakta/MAI6006.gbff_NODE_1_length_507770_cov_46.255099_OAOHMK=01220	239	Flg_flgB	Flg_flgB	There is 2 forbidden genes occurrence(s): Flg_flgC, Flg_flgB/The quorum of mandatory genes required (7) is not reached: 0/The quorum of genes required (7) is not reached: 0
	bakta/MAI6006.gbff_NODE_1_length_507770_cov_46.255099_T6SSi_22	bakta/MAI6006.gbff_NODE_1_length_507770_cov_46.255099	TXSScan/bacteria/diderm/T6SSi	c58	bakta/MAI6006.gbff_NODE_1_length_507770_cov_46.255099_OAOHMK=01820	359	T6SSi_tssM	T6SSi_tssM	The quorum of mandatory genes required (11) is not reached: 3/The quorum of genes required (11) is not reached: 3
	bakta/MAI6006.gbff_NODE_1_length_507770_cov_46.255099_T6SSi_22	bakta/MAI6006.gbff_NODE_1_length_507770_cov_46.255099	TXSScan/bacteria/diderm/T6SSi	c58	bakta/MAI6006.gbff_NODE_1_length_507770_cov_46.255099_OAOHMK=01830	361	T6SSi_evpJ	T6SSi_evpJ	The quorum of mandatory genes required (11) is not reached: 3/The quorum of genes required (11) is not reached: 3
	bakta/MAI6006.gbff_NODE_1_length_507770_cov_46.255099_T6SSi_22	bakta/MAI6006.gbff_NODE_1_length_507770_cov_46.255099	TXSScan/bacteria/diderm/T6SSi	c58	bakta/MAI6006.gbff_NODE_1_length_507770_cov_46.255099_OAOHMK=01860	367	T6SSi_tssI	T6SSi_tssI	The quorum of mandatory genes required (11) is not reached: 3/The quorum of genes required (11) is not reached: 3
	bakta/MAI6006.gbff_NODE_20_length_77576_cov_89.940580_T1SS_6	bakta/MAI6006.gbff_NODE_20_length_77576_cov_89.940580	TXSScan/bacteria/diderm/T1SS	c14	bakta/MAI6006.gbff_NODE_20_length_77576_cov_89.940580_OAOHMK=20120	3943	T1SS_omf	T1SS_omf	The quorum of mandatory genes required (3) is not reached: 1/The quorum of genes required (3) is not reached: 1
	bakta/MAI6006.gbff_NODE_20_length_77576_cov_89.940580_pT4SSi_7	bakta/MAI6006.gbff_NODE_20_length_77576_cov_89.940580	TXSScan/bacteria/diderm/pT4SSi	c16	bakta/MAI6006.gbff_NODE_20_length_77576_cov_89.940580_OAOHMK=19940	3907	T4SS_t4cp1	T4SS_t4cp1	The quorum of genes required (6) is not reached: 2
	bakta/MAI6006.gbff_NODE_20_length_77576_cov_89.940580_pT4SSi_7	bakta/MAI6006.gbff_NODE_20_length_77576_cov_89.940580	TXSScan/bacteria/diderm/pT4SSi	c16	bakta/MAI6006.gbff_NODE_20_length_77576_cov_89.940580_OAOHMK=20000	3919	T4SS_virb4	T4SS_virb4	The quorum of genes required (6) is not reached: 2
	bakta/MAI6006.gbff_NODE_20_length_77576_cov_89.940580_pT4SSt_8	bakta/MAI6006.gbff_NODE_20_length_77576_cov_89.940580	TXSScan/bacteria/diderm/pT4SSt	c18	bakta/MAI6006.gbff_NODE_20_length_77576_cov_89.940580_OAOHMK=19940	3907	T4SS_t4cp1	T4SS_t4cp1	The quorum of genes required (6) is not reached: 2
	bakta/MAI6006.gbff_NODE_20_length_77576_cov_89.940580_pT4SSt_8	bakta/MAI6006.gbff_NODE_20_length_77576_cov_89.940580	TXSScan/bacteria/diderm/pT4SSt	c18	bakta/MAI6006.gbff_NODE_20_length_77576_cov_89.940580_OAOHMK=20000	3919	T4SS_virb4	T4SS_virb4	The quorum of genes required (6) is not reached: 2
	bakta/MAI6006.gbff_NODE_21_length_73247_cov_48.581358_T4aP_5	bakta/MAI6006.gbff_NODE_21_length_73247_cov_48.581358	TXSScan/bacteria/diderm/T4aP	c11	bakta/MAI6006.gbff_NODE_21_length_73247_cov_48.581358_OAOHMK=20425	4004	T4aP_pilQ	T4aP_pilQ	The quorum of mandatory genes required (4) is not reached: 1/The quorum of genes required (5) is not reached: 4
	bakta/MAI6006.gbff_NODE_21_length_73247_cov_48.581358_T4aP_5	bakta/MAI6006.gbff_NODE_21_length_73247_cov_48.581358	TXSScan/bacteria/diderm/T4aP	c11	bakta/MAI6006.gbff_NODE_21_length_73247_cov_48.581358_OAOHMK=20430	4005	T4aP_pilO	T4aP_pilO	The quorum of mandatory genes required (4) is not reached: 1/The quorum of genes required (5) is not reached: 4
	bakta/MAI6006.gbff_NODE_21_length_73247_cov_48.581358_T4aP_5	bakta/MAI6006.gbff_NODE_21_length_73247_cov_48.581358	TXSScan/bacteria/diderm/T4aP	c11	bakta/MAI6006.gbff_NODE_21_length_73247_cov_48.581358_OAOHMK=20435	4006	T4aP_pilN	T4aP_pilN	The quorum of mandatory genes required (4) is not reached: 1/The quorum of genes required (5) is not reached: 4
	bakta/MAI6006.gbff_NODE_21_length_73247_cov_48.581358_T4aP_5	bakta/MAI6006.gbff_NODE_21_length_73247_cov_48.581358	TXSScan/bacteria/diderm/T4aP	c11	bakta/MAI6006.gbff_NODE_21_length_73247_cov_48.581358_OAOHMK=20440	4007	T4aP_pilM	T4aP_pilM	The quorum of mandatory genes required (4) is not reached: 1/The quorum of genes required (5) is not reached: 4
	bakta/MAI6006.gbff_NODE_23_length_66021_cov_61.300664_pT4SSi_9	bakta/MAI6006.gbff_NODE_23_length_66021_cov_61.300664	TXSScan/bacteria/diderm/pT4SSi	c22	bakta/MAI6006.gbff_NODE_23_length_66021_cov_61.300664_OAOHMK=21145	4142	T4SS_virb4	T4SS_virb4	The quorum of genes required (6) is not reached: 2
	bakta/MAI6006.gbff_NODE_23_length_66021_cov_61.300664_pT4SSi_9	bakta/MAI6006.gbff_NODE_23_length_66021_cov_61.300664	TXSScan/bacteria/diderm/pT4SSi	c22	bakta/MAI6006.gbff_NODE_23_length_66021_cov_61.300664_OAOHMK=21275	4168	T4SS_t4cp1	T4SS_t4cp1	The quorum of genes required (6) is not reached: 2
	bakta/MAI6006.gbff_NODE_23_length_66021_cov_61.300664_pT4SSt_10	bakta/MAI6006.gbff_NODE_23_length_66021_cov_61.300664	TXSScan/bacteria/diderm/pT4SSt	c24	bakta/MAI6006.gbff_NODE_23_length_66021_cov_61.300664_OAOHMK=21145	4142	T4SS_virb4	T4SS_virb4	The quorum of genes required (6) is not reached: 2
	bakta/MAI6006.gbff_NODE_23_length_66021_cov_61.300664_pT4SSt_10	bakta/MAI6006.gbff_NODE_23_length_66021_cov_61.300664	TXSScan/bacteria/diderm/pT4SSt	c24	bakta/MAI6006.gbff_NODE_23_length_66021_cov_61.300664_OAOHMK=21275	4168	T4SS_t4cp1	T4SS_t4cp1	The quorum of genes required (6) is not reached: 2
	bakta/MAI6006.gbff_NODE_2_length_456784_cov_47.310746_T6SSi_11	bakta/MAI6006.gbff_NODE_2_length_456784_cov_47.310746	TXSScan/bacteria/diderm/T6SSi	c30	bakta/MAI6006.gbff_NODE_2_length_456784_cov_47.310746_OAOHMK=02565	502	T6SSi_tssD	T6SSi_tssD	The quorum of mandatory genes required (11) is not reached: 1/The quorum of genes required (11) is not reached: 1
	bakta/MAI6006.gbff_NODE_2_length_456784_cov_47.310746_T6SSi_11	bakta/MAI6006.gbff_NODE_2_length_456784_cov_47.310746	TXSScan/bacteria/diderm/T6SSi	c30	bakta/MAI6006.gbff_NODE_2_length_456784_cov_47.310746_OAOHMK=02570	503	T6SSi_tssD	T6SSi_tssD	The quorum of mandatory genes required (11) is not reached: 1/The quorum of genes required (11) is not reached: 1
	bakta/MAI6006.gbff_NODE_31_length_26111_cov_48.724668_T2SS_25	bakta/MAI6006.gbff_NODE_31_length_26111_cov_48.724668	TXSScan/bacteria/diderm/T2SS	c71	bakta/MAI6006.gbff_NODE_31_length_26111_cov_48.724668_OAOHMK=23030	4503	T2SS_gspO	T2SS_gspO	The quorum of mandatory genes required (3) is not reached: 0/The quorum of genes required (6) is not reached: 1
	bakta/MAI6006.gbff_NODE_31_length_26111_cov_48.724668_T4aP_26	bakta/MAI6006.gbff_NODE_31_length_26111_cov_48.724668	TXSScan/bacteria/diderm/T4aP	c74	bakta/MAI6006.gbff_NODE_31_length_26111_cov_48.724668_OAOHMK=23030	4503	T2SS_gspO	T4aP_pilD	The quorum of mandatory genes required (4) is not reached: 1/The quorum of genes required (5) is not reached: 1
	bakta/MAI6006.gbff_NODE_3_length_419939_cov_47.913479_T1SS_28	bakta/MAI6006.gbff_NODE_3_length_419939_cov_47.913479	TXSScan/bacteria/diderm/T1SS	c79	bakta/MAI6006.gbff_NODE_3_length_419939_cov_47.913479_OAOHMK=05715	1118	T1SS_omf	T1SS_omf	The quorum of mandatory genes required (3) is not reached: 1/The quorum of genes required (3) is not reached: 1
	bakta/MAI6006.gbff_NODE_3_length_419939_cov_47.913479_T1SS_27	bakta/MAI6006.gbff_NODE_3_length_419939_cov_47.913479	TXSScan/bacteria/diderm/T1SS	c78	bakta/MAI6006.gbff_NODE_3_length_419939_cov_47.913479_OAOHMK=06080	1188	T1SS_abc	T1SS_abc	The quorum of mandatory genes required (3) is not reached: 2/The quorum of genes required (3) is not reached: 2
	bakta/MAI6006.gbff_NODE_3_length_419939_cov_47.913479_T1SS_27	bakta/MAI6006.gbff_NODE_3_length_419939_cov_47.913479	TXSScan/bacteria/diderm/T1SS	c78	bakta/MAI6006.gbff_NODE_3_length_419939_cov_47.913479_OAOHMK=06095	1191	T1SS_omf	T1SS_omf	The quorum of mandatory genes required (3) is not reached: 2/The quorum of genes required (3) is not reached: 2
	bakta/MAI6006.gbff_NODE_4_length_291964_cov_47.339820_Flagellum_12	bakta/MAI6006.gbff_NODE_4_length_291964_cov_47.339820	TXSScan/bacteria/diderm/Flagellum	c35	bakta/MAI6006.gbff_NODE_4_length_291964_cov_47.339820_OAOHMK=06610	1294	Flg_flgB	Flg_flgB	The quorum of mandatory genes required (9) is not reached: 2/The quorum of genes required (10) is not reached: 2
	bakta/MAI6006.gbff_NODE_4_length_291964_cov_47.339820_Flagellum_12	bakta/MAI6006.gbff_NODE_4_length_291964_cov_47.339820	TXSScan/bacteria/diderm/Flagellum	c35	bakta/MAI6006.gbff_NODE_4_length_291964_cov_47.339820_OAOHMK=06615	1295	Flg_flgC	Flg_flgC	The quorum of mandatory genes required (9) is not reached: 2/The quorum of genes required (10) is not reached: 2
	bakta/MAI6006.gbff_NODE_4_length_291964_cov_47.339820_Flagellum_12	bakta/MAI6006.gbff_NODE_4_length_291964_cov_47.339820	TXSScan/bacteria/diderm/Flagellum	c35	bakta/MAI6006.gbff_NODE_4_length_291964_cov_47.339820_OAOHMK=06635	1299	Flg_flgC	Flg_flgC	The quorum of mandatory genes required (9) is not reached: 2/The quorum of genes required (10) is not reached: 2
	bakta/MAI6006.gbff_NODE_4_length_291964_cov_47.339820_T1SS_13	bakta/MAI6006.gbff_NODE_4_length_291964_cov_47.339820	TXSScan/bacteria/diderm/T1SS	c37	bakta/MAI6006.gbff_NODE_4_length_291964_cov_47.339820_OAOHMK=06455	1263	T1SS_mfp	T1SS_mfp	The quorum of mandatory genes required (3) is not reached: 2/The quorum of genes required (3) is not reached: 2
	bakta/MAI6006.gbff_NODE_4_length_291964_cov_47.339820_T1SS_13	bakta/MAI6006.gbff_NODE_4_length_291964_cov_47.339820	TXSScan/bacteria/diderm/T1SS	c37	bakta/MAI6006.gbff_NODE_4_length_291964_cov_47.339820_OAOHMK=06460	1264	T1SS_omf	T1SS_omf	The quorum of mandatory genes required (3) is not reached: 2/The quorum of genes required (3) is not reached: 2
	bakta/MAI6006.gbff_NODE_4_length_291964_cov_47.339820_T3SS_14	bakta/MAI6006.gbff_NODE_4_length_291964_cov_47.339820	TXSScan/bacteria/diderm/T3SS	c39	bakta/MAI6006.gbff_NODE_4_length_291964_cov_47.339820_OAOHMK=06610	1294	Flg_flgB	Flg_flgB	There is 3 forbidden genes occurrence(s): Flg_flgB, Flg_flgC, Flg_flgC/The quorum of mandatory genes required (7) is not reached: 0/The quorum of genes required (7) is not reached: 0
	bakta/MAI6006.gbff_NODE_4_length_291964_cov_47.339820_T3SS_14	bakta/MAI6006.gbff_NODE_4_length_291964_cov_47.339820	TXSScan/bacteria/diderm/T3SS	c39	bakta/MAI6006.gbff_NODE_4_length_291964_cov_47.339820_OAOHMK=06615	1295	Flg_flgC	Flg_flgC	There is 3 forbidden genes occurrence(s): Flg_flgB, Flg_flgC, Flg_flgC/The quorum of mandatory genes required (7) is not reached: 0/The quorum of genes required (7) is not reached: 0
	bakta/MAI6006.gbff_NODE_4_length_291964_cov_47.339820_T3SS_14	bakta/MAI6006.gbff_NODE_4_length_291964_cov_47.339820	TXSScan/bacteria/diderm/T3SS	c39	bakta/MAI6006.gbff_NODE_4_length_291964_cov_47.339820_OAOHMK=06635	1299	Flg_flgC	Flg_flgC	There is 3 forbidden genes occurrence(s): Flg_flgB, Flg_flgC, Flg_flgC/The quorum of mandatory genes required (7) is not reached: 0/The quorum of genes required (7) is not reached: 0
	bakta/MAI6006.gbff_NODE_5_length_280693_cov_47.653544_T4aP_4	bakta/MAI6006.gbff_NODE_5_length_280693_cov_47.653544	TXSScan/bacteria/diderm/T4aP	c9	bakta/MAI6006.gbff_NODE_5_length_280693_cov_47.653544_OAOHMK=08585	1682	T4aP_pilC	T4aP_pilC	The quorum of mandatory genes required (4) is not reached: 3/The quorum of genes required (5) is not reached: 3
	bakta/MAI6006.gbff_NODE_5_length_280693_cov_47.653544_T4aP_4	bakta/MAI6006.gbff_NODE_5_length_280693_cov_47.653544	TXSScan/bacteria/diderm/T4aP	c9	bakta/MAI6006.gbff_NODE_5_length_280693_cov_47.653544_OAOHMK=08590	1683	T4aP_pilB	T4aP_pilB	The quorum of mandatory genes required (4) is not reached: 3/The quorum of genes required (5) is not reached: 3
	bakta/MAI6006.gbff_NODE_5_length_280693_cov_47.653544_T4aP_4	bakta/MAI6006.gbff_NODE_5_length_280693_cov_47.653544	TXSScan/bacteria/diderm/T4aP	c9	bakta/MAI6006.gbff_NODE_5_length_280693_cov_47.653544_OAOHMK=08595	1684	T4aP_pilA	T4aP_pilA	The quorum of mandatory genes required (4) is not reached: 3/The quorum of genes required (5) is not reached: 3
	bakta/MAI6006.gbff_NODE_6_length_267366_cov_47.385882_T1SS_16	bakta/MAI6006.gbff_NODE_6_length_267366_cov_47.385882	TXSScan/bacteria/diderm/T1SS	c45	bakta/MAI6006.gbff_NODE_6_length_267366_cov_47.385882_OAOHMK=09540	1870	T1SS_mfp	T1SS_mfp	The quorum of mandatory genes required (3) is not reached: 2/The quorum of genes required (3) is not reached: 2
	bakta/MAI6006.gbff_NODE_6_length_267366_cov_47.385882_T1SS_16	bakta/MAI6006.gbff_NODE_6_length_267366_cov_47.385882	TXSScan/bacteria/diderm/T1SS	c45	bakta/MAI6006.gbff_NODE_6_length_267366_cov_47.385882_OAOHMK=09550	1872	T1SS_omf	T1SS_omf	The quorum of mandatory genes required (3) is not reached: 2/The quorum of genes required (3) is not reached: 2
	bakta/MAI6006.gbff_NODE_6_length_267366_cov_47.385882_T1SS_17	bakta/MAI6006.gbff_NODE_6_length_267366_cov_47.385882	TXSScan/bacteria/diderm/T1SS	c46	bakta/MAI6006.gbff_NODE_6_length_267366_cov_47.385882_OAOHMK=09820	1925	T1SS_abc	T1SS_abc	The quorum of mandatory genes required (3) is not reached: 1/The quorum of genes required (3) is not reached: 1
	bakta/MAI6006.gbff_NODE_6_length_267366_cov_47.385882_T1SS_17	bakta/MAI6006.gbff_NODE_6_length_267366_cov_47.385882	TXSScan/bacteria/diderm/T1SS	c46	bakta/MAI6006.gbff_NODE_6_length_267366_cov_47.385882_OAOHMK=09825	1926	T1SS_abc	T1SS_abc	The quorum of mandatory genes required (3) is not reached: 1/The quorum of genes required (3) is not reached: 1
	bakta/MAI6006.gbff_NODE_6_length_267366_cov_47.385882_ComM_15	bakta/MAI6006.gbff_NODE_6_length_267366_cov_47.385882	TXSScan/bacteria/monoderm/ComM	c42	bakta/MAI6006.gbff_NODE_6_length_267366_cov_47.385882_OAOHMK=09910	1943	ComM_comEC	ComM_comEC	The quorum of mandatory genes required (4) is not reached: 1/The quorum of genes required (4) is not reached: 1
	bakta/MAI6006.gbff_NODE_8_length_237705_cov_48.069419_T1SS_30	bakta/MAI6006.gbff_NODE_8_length_237705_cov_48.069419	TXSScan/bacteria/diderm/T1SS	c84	bakta/MAI6006.gbff_NODE_8_length_237705_cov_48.069419_OAOHMK=12010	2354	T1SS_abc	T1SS_abc	The quorum of mandatory genes required (3) is not reached: 1/The quorum of genes required (3) is not reached: 1
	bakta/MAI6006.gbff_NODE_8_length_237705_cov_48.069419_T1SS_30	bakta/MAI6006.gbff_NODE_8_length_237705_cov_48.069419	TXSScan/bacteria/diderm/T1SS	c84	bakta/MAI6006.gbff_NODE_8_length_237705_cov_48.069419_OAOHMK=12015	2355	T1SS_abc	T1SS_abc	The quorum of mandatory genes required (3) is not reached: 1/The quorum of genes required (3) is not reached: 1

### Sheet: MAI6007
# macsyfinder 2.1.1
# models : TXSScan-1.1.3
# /apps/eb/beav/1.4.0/bin/macsyfinder -o MacSyFinder_TXSS --db-type gembase --sequence-db allgembase.faa --worker 1 --models TXSScan all --models-dir /apps/eb/beav/1.4.0/share/beav-1.4.0/models
# Systems found:
sol_id	replicon	hit_id	gene_name	hit_pos	model_fqn	sys_id	sys_loci	locus_num	sys_wholeness	sys_score	sys_occ	hit_gene_ref	hit_status	hit_seq_len	hit_i_eval	hit_score	hit_profile_cov	hit_seq_cov	hit_begin_match	hit_end_match	counterpart	used_in
1	bakta/MAI6007.gbff_lcl|MAI6007_chromosome	bakta/MAI6007.gbff_lcl|MAI6007_chromosome_CMHJJL=01920	T4aP_pilM	369	TXSScan/bacteria/diderm/T4aP	bakta/MAI6007.gbff_lcl|MAI6007_chromosome_T4aP_15	3	1	0.647	7.76	1	T4aP_pilM	accessory	268	1.2e-11	43	0.994	0.582	8	163
1	bakta/MAI6007.gbff_lcl|MAI6007_chromosome	bakta/MAI6007.gbff_lcl|MAI6007_chromosome_CMHJJL=01925	T4aP_pilN	370	TXSScan/bacteria/diderm/T4aP	bakta/MAI6007.gbff_lcl|MAI6007_chromosome_T4aP_15	3	1	0.647	7.76	1	T4aP_pilN	accessory	180	2.7e-11	41.9	0.986	0.783	4	144
1	bakta/MAI6007.gbff_lcl|MAI6007_chromosome	bakta/MAI6007.gbff_lcl|MAI6007_chromosome_CMHJJL=01930	T4aP_pilO	371	TXSScan/bacteria/diderm/T4aP	bakta/MAI6007.gbff_lcl|MAI6007_chromosome_T4aP_15	3	1	0.647	7.76	1	T4aP_pilO	accessory	162	1e-06	26.8	0.618	0.519	20	103
1	bakta/MAI6007.gbff_lcl|MAI6007_chromosome	bakta/MAI6007.gbff_lcl|MAI6007_chromosome_CMHJJL=01935	T4aP_pilQ	372	TXSScan/bacteria/diderm/T4aP	bakta/MAI6007.gbff_lcl|MAI6007_chromosome_T4aP_15	3	1	0.647	7.76	1	T4aP_pilQ	mandatory	423	1.7e-55	185.2	0.924	0.4	250	418
1	bakta/MAI6007.gbff_lcl|MAI6007_chromosome	bakta/MAI6007.gbff_lcl|MAI6007_chromosome_CMHJJL=04665	T4aP_fimT	902	TXSScan/bacteria/diderm/T4aP	bakta/MAI6007.gbff_lcl|MAI6007_chromosome_T4aP_15	3	2	0.647	7.76	1	T4aP_fimT	accessory	156	1.7e-15	55.2	0.879	0.372	8	65
1	bakta/MAI6007.gbff_lcl|MAI6007_chromosome	bakta/MAI6007.gbff_lcl|MAI6007_chromosome_CMHJJL=04670	T4aP_pilW	903	TXSScan/bacteria/diderm/T4aP	bakta/MAI6007.gbff_lcl|MAI6007_chromosome_T4aP_15	3	2	0.647	7.76	1	T4aP_pilW	accessory	175	5.7e-09	34.3	0.625	0.429	4	78
1	bakta/MAI6007.gbff_lcl|MAI6007_chromosome	bakta/MAI6007.gbff_lcl|MAI6007_chromosome_CMHJJL=17835	T4aP_pilA	3452	TXSScan/bacteria/diderm/T4aP	bakta/MAI6007.gbff_lcl|MAI6007_chromosome_T4aP_15	3	3	0.647	7.76	1	T4aP_pilA	mandatory	151	1.1e-18	65.4	0.795	0.477	5	76
1	bakta/MAI6007.gbff_lcl|MAI6007_chromosome	bakta/MAI6007.gbff_lcl|MAI6007_chromosome_CMHJJL=17840	T4aP_pilB	3453	TXSScan/bacteria/diderm/T4aP	bakta/MAI6007.gbff_lcl|MAI6007_chromosome_T4aP_15	3	3	0.647	7.76	1	T4aP_pilB	mandatory	461	6.3e-149	494	0.94	0.844	66	454
1	bakta/MAI6007.gbff_lcl|MAI6007_chromosome	bakta/MAI6007.gbff_lcl|MAI6007_chromosome_CMHJJL=17845	T4aP_pilC	3454	TXSScan/bacteria/diderm/T4aP	bakta/MAI6007.gbff_lcl|MAI6007_chromosome_T4aP_15	3	3	0.647	7.76	1	T4aP_pilC	mandatory	399	7.9e-98	325.5	0.991	0.835	63	395
1	bakta/MAI6007.gbff_lcl|MAI6007_chromosome	bakta/MAI6007.gbff_lcl|MAI6007_chromosome_CMHJJL=02170	T2SS_gspO	419	TXSScan/bacteria/diderm/T4aP	bakta/MAI6007.gbff_lcl|MAI6007_chromosome_T4aP_15	3	-1	0.647	7.76	1	T4aP_pilD	mandatory	257	1.1e-62	209.8	0.912	0.817	37	246
1	bakta/MAI6007.gbff_lcl|MAI6007_chromosome	bakta/MAI6007.gbff_lcl|MAI6007_chromosome_CMHJJL=04370	T4aP_pilT	844	TXSScan/bacteria/diderm/T4aP	bakta/MAI6007.gbff_lcl|MAI6007_chromosome_T4aP_15	3	-2	0.647	7.76	1	T4aP_pilT	mandatory	331	6.6e-120	398.2	0.947	0.979	3	326
1	bakta/MAI6007.gbff_lcl|MAI6007_chromosome	bakta/MAI6007.gbff_lcl|MAI6007_chromosome_CMHJJL=06785	T6SSi_tssB	1299	TXSScan/bacteria/diderm/T6SSi	bakta/MAI6007.gbff_lcl|MAI6007_chromosome_T6SSi_18	1	1	0.929	13	1	T6SSi_tssB	mandatory	166	2.9e-55	184.4	0.969	0.94	4	159
1	bakta/MAI6007.gbff_lcl|MAI6007_chromosome	bakta/MAI6007.gbff_lcl|MAI6007_chromosome_CMHJJL=06795	T6SSi_tssK	1301	TXSScan/bacteria/diderm/T6SSi	bakta/MAI6007.gbff_lcl|MAI6007_chromosome_T6SSi_18	1	1	0.929	13	1	T6SSi_tssK	mandatory	449	1.8e-119	397.6	1	0.993	1	446
1	bakta/MAI6007.gbff_lcl|MAI6007_chromosome	bakta/MAI6007.gbff_lcl|MAI6007_chromosome_CMHJJL=06800	T6SSi_tssL	1302	TXSScan/bacteria/diderm/T6SSi	bakta/MAI6007.gbff_lcl|MAI6007_chromosome_T6SSi_18	1	1	0.929	13	1	T6SSi_tssL	mandatory	249	1.2e-21	75.4	0.617	0.51	112	238
1	bakta/MAI6007.gbff_lcl|MAI6007_chromosome	bakta/MAI6007.gbff_lcl|MAI6007_chromosome_CMHJJL=06810	T6SSi_tssD	1304	TXSScan/bacteria/diderm/T6SSi	bakta/MAI6007.gbff_lcl|MAI6007_chromosome_T6SSi_18	1	1	0.929	13	1	T6SSi_tssD	mandatory	163	6.9e-56	186.9	0.988	0.982	1	160
1	bakta/MAI6007.gbff_lcl|MAI6007_chromosome	bakta/MAI6007.gbff_lcl|MAI6007_chromosome_CMHJJL=06815	T6SSi_tssH	1305	TXSScan/bacteria/diderm/T6SSi	bakta/MAI6007.gbff_lcl|MAI6007_chromosome_T6SSi_18	1	1	0.929	13	1	T6SSi_tssH	mandatory	881	0	1225.9	0.999	0.986	7	875
1	bakta/MAI6007.gbff_lcl|MAI6007_chromosome	bakta/MAI6007.gbff_lcl|MAI6007_chromosome_CMHJJL=06825	T6SSi_tssI	1307	TXSScan/bacteria/diderm/T6SSi	bakta/MAI6007.gbff_lcl|MAI6007_chromosome_T6SSi_18	1	1	0.929	13	1	T6SSi_tssI	mandatory	785	2.1e-121	404.3	0.952	0.731	30	603
1	bakta/MAI6007.gbff_lcl|MAI6007_chromosome	bakta/MAI6007.gbff_lcl|MAI6007_chromosome_CMHJJL=06845	T6SSi_evpJ	1311	TXSScan/bacteria/diderm/T6SSi	bakta/MAI6007.gbff_lcl|MAI6007_chromosome_T6SSi_18	1	1	0.929	13	1	T6SSi_evpJ	mandatory	86	4e-15	53.9	0.853	0.849	8	80
1	bakta/MAI6007.gbff_lcl|MAI6007_chromosome	bakta/MAI6007.gbff_lcl|MAI6007_chromosome_CMHJJL=06855	T6SSi_tssM	1313	TXSScan/bacteria/diderm/T6SSi	bakta/MAI6007.gbff_lcl|MAI6007_chromosome_T6SSi_18	1	1	0.929	13	1	T6SSi_tssM	mandatory	1139	1.3e-159	531.2	0.669	0.659	372	1122
1	bakta/MAI6007.gbff_lcl|MAI6007_chromosome	bakta/MAI6007.gbff_lcl|MAI6007_chromosome_CMHJJL=06860	T6SSi_tssA	1314	TXSScan/bacteria/diderm/T6SSi	bakta/MAI6007.gbff_lcl|MAI6007_chromosome_T6SSi_18	1	1	0.929	13	1	T6SSi_tssA	mandatory	539	2.4e-65	219.5	0.993	0.852	31	489
1	bakta/MAI6007.gbff_lcl|MAI6007_chromosome	bakta/MAI6007.gbff_lcl|MAI6007_chromosome_CMHJJL=06865	T6SSi_tssF	1315	TXSScan/bacteria/diderm/T6SSi	bakta/MAI6007.gbff_lcl|MAI6007_chromosome_T6SSi_18	1	1	0.929	13	1	T6SSi_tssF	mandatory	589	2.5e-118	394.2	0.99	0.985	6	585
1	bakta/MAI6007.gbff_lcl|MAI6007_chromosome	bakta/MAI6007.gbff_lcl|MAI6007_chromosome_CMHJJL=06870	T6SSi_tssG	1316	TXSScan/bacteria/diderm/T6SSi	bakta/MAI6007.gbff_lcl|MAI6007_chromosome_T6SSi_18	1	1	0.929	13	1	T6SSi_tssG	mandatory	359	1.8e-50	169.9	0.961	0.891	3	322
1	bakta/MAI6007.gbff_lcl|MAI6007_chromosome	bakta/MAI6007.gbff_lcl|MAI6007_chromosome_CMHJJL=06875	T6SSi_tssJ	1317	TXSScan/bacteria/diderm/T6SSi	bakta/MAI6007.gbff_lcl|MAI6007_chromosome_T6SSi_18	1	1	0.929	13	1	T6SSi_tssJ	mandatory	175	9e-32	107.7	0.922	0.874	11	163
1	bakta/MAI6007.gbff_lcl|MAI6007_chromosome	bakta/MAI6007.gbff_lcl|MAI6007_chromosome_CMHJJL=06880	T6SSi_tssI	1318	TXSScan/bacteria/diderm/T6SSi	bakta/MAI6007.gbff_lcl|MAI6007_chromosome_T6SSi_18	1	1	0.929	13	1	T6SSi_tssI	mandatory	780	2e-106	354.9	0.975	0.74	16	592
1	bakta/MAI6007.gbff_lcl|MAI6007_chromosome	bakta/MAI6007.gbff_lcl|MAI6007_chromosome_CMHJJL=06915	T6SSi_tssE	1325	TXSScan/bacteria/diderm/T6SSi	bakta/MAI6007.gbff_lcl|MAI6007_chromosome_T6SSi_18	1	1	0.929	13	1	T6SSi_tssE	mandatory	149	1.7e-26	90.7	0.938	0.826	6	128
1	bakta/MAI6007.gbff_lcl|MAI6007_chromosome	bakta/MAI6007.gbff_lcl|MAI6007_chromosome_CMHJJL=06925	T6SSi_tssA	1327	TXSScan/bacteria/diderm/T6SSi	bakta/MAI6007.gbff_lcl|MAI6007_chromosome_T6SSi_18	1	1	0.929	13	1	T6SSi_tssA	mandatory	461	6.4e-53	178.5	0.961	0.97	3	449
1	bakta/MAI6007.gbff_lcl|MAI6007_chromosome	bakta/MAI6007.gbff_lcl|MAI6007_chromosome_CMHJJL=07500	T1SS_omf	1438	TXSScan/bacteria/diderm/T1SS	bakta/MAI6007.gbff_lcl|MAI6007_chromosome_T1SS_3	1	1	1	3	1	T1SS_omf	mandatory	451	9.6e-37	124.5	0.975	0.834	46	421
1	bakta/MAI6007.gbff_lcl|MAI6007_chromosome	bakta/MAI6007.gbff_lcl|MAI6007_chromosome_CMHJJL=07505	T1SS_abc	1439	TXSScan/bacteria/diderm/T1SS	bakta/MAI6007.gbff_lcl|MAI6007_chromosome_T1SS_3	1	1	1	3	1	T1SS_abc	mandatory	715	3.3e-108	360.6	0.998	0.706	167	671
1	bakta/MAI6007.gbff_lcl|MAI6007_chromosome	bakta/MAI6007.gbff_lcl|MAI6007_chromosome_CMHJJL=07510	T1SS_mfp	1440	TXSScan/bacteria/diderm/T1SS	bakta/MAI6007.gbff_lcl|MAI6007_chromosome_T1SS_3	1	1	1	3	1	T1SS_mfp	mandatory	388	9.2e-40	134.9	0.505	0.5	185	378
1	bakta/MAI6007.gbff_lcl|MAI6007_chromosome	bakta/MAI6007.gbff_lcl|MAI6007_chromosome_CMHJJL=08635	T6SSi_tssJ	1660	TXSScan/bacteria/diderm/T6SSi	bakta/MAI6007.gbff_lcl|MAI6007_chromosome_T6SSi_19	1	1	0.857	12	1	T6SSi_tssJ	mandatory	167	2.6e-21	73.7	0.818	0.689	17	131
1	bakta/MAI6007.gbff_lcl|MAI6007_chromosome	bakta/MAI6007.gbff_lcl|MAI6007_chromosome_CMHJJL=08640	T6SSi_tssK	1661	TXSScan/bacteria/diderm/T6SSi	bakta/MAI6007.gbff_lcl|MAI6007_chromosome_T6SSi_19	1	1	0.857	12	1	T6SSi_tssK	mandatory	446	4.5e-130	432.5	0.993	0.98	5	441
1	bakta/MAI6007.gbff_lcl|MAI6007_chromosome	bakta/MAI6007.gbff_lcl|MAI6007_chromosome_CMHJJL=08645	T6SSi_tssL	1662	TXSScan/bacteria/diderm/T6SSi	bakta/MAI6007.gbff_lcl|MAI6007_chromosome_T6SSi_19	1	1	0.857	12	1	T6SSi_tssL	mandatory	412	8.5e-55	183.7	0.991	0.517	20	232
1	bakta/MAI6007.gbff_lcl|MAI6007_chromosome	bakta/MAI6007.gbff_lcl|MAI6007_chromosome_CMHJJL=08650	T6SSi_tssM	1663	TXSScan/bacteria/diderm/T6SSi	bakta/MAI6007.gbff_lcl|MAI6007_chromosome_T6SSi_19	1	1	0.857	12	1	T6SSi_tssM	mandatory	1208	1.5e-233	776	0.989	0.931	79	1203
1	bakta/MAI6007.gbff_lcl|MAI6007_chromosome	bakta/MAI6007.gbff_lcl|MAI6007_chromosome_CMHJJL=08665	T6SSi_tssB	1666	TXSScan/bacteria/diderm/T6SSi	bakta/MAI6007.gbff_lcl|MAI6007_chromosome_T6SSi_19	1	1	0.857	12	1	T6SSi_tssB	mandatory	176	7.8e-62	205.8	0.963	0.886	7	162
1	bakta/MAI6007.gbff_lcl|MAI6007_chromosome	bakta/MAI6007.gbff_lcl|MAI6007_chromosome_CMHJJL=08675	T6SSi_tssD	1668	TXSScan/bacteria/diderm/T6SSi	bakta/MAI6007.gbff_lcl|MAI6007_chromosome_T6SSi_19	1	1	0.857	12	1	T6SSi_tssD	mandatory	160	2.1e-34	117	1	0.981	1	157
1	bakta/MAI6007.gbff_lcl|MAI6007_chromosome	bakta/MAI6007.gbff_lcl|MAI6007_chromosome_CMHJJL=08710	T6SSi_tssE	1675	TXSScan/bacteria/diderm/T6SSi	bakta/MAI6007.gbff_lcl|MAI6007_chromosome_T6SSi_19	1	1	0.857	12	1	T6SSi_tssE	mandatory	191	2.3e-23	80.5	0.986	0.796	36	187
1	bakta/MAI6007.gbff_lcl|MAI6007_chromosome	bakta/MAI6007.gbff_lcl|MAI6007_chromosome_CMHJJL=08715	T6SSi_tssF	1676	TXSScan/bacteria/diderm/T6SSi	bakta/MAI6007.gbff_lcl|MAI6007_chromosome_T6SSi_19	1	1	0.857	12	1	T6SSi_tssF	mandatory	625	1.1e-165	550.6	0.998	0.994	5	625
1	bakta/MAI6007.gbff_lcl|MAI6007_chromosome	bakta/MAI6007.gbff_lcl|MAI6007_chromosome_CMHJJL=08720	T6SSi_tssG	1677	TXSScan/bacteria/diderm/T6SSi	bakta/MAI6007.gbff_lcl|MAI6007_chromosome_T6SSi_19	1	1	0.857	12	1	T6SSi_tssG	mandatory	349	5.5e-80	266.9	0.937	0.894	22	333
1	bakta/MAI6007.gbff_lcl|MAI6007_chromosome	bakta/MAI6007.gbff_lcl|MAI6007_chromosome_CMHJJL=08725	T6SSi_tssH	1678	TXSScan/bacteria/diderm/T6SSi	bakta/MAI6007.gbff_lcl|MAI6007_chromosome_T6SSi_19	1	1	0.857	12	1	T6SSi_tssH	mandatory	869	0	1256.7	0.999	0.987	9	866
1	bakta/MAI6007.gbff_lcl|MAI6007_chromosome	bakta/MAI6007.gbff_lcl|MAI6007_chromosome_CMHJJL=08735	T6SSi_tssI	1680	TXSScan/bacteria/diderm/T6SSi	bakta/MAI6007.gbff_lcl|MAI6007_chromosome_T6SSi_19	1	1	0.857	12	1	T6SSi_tssI	mandatory	747	3.8e-146	486	0.902	0.746	4	560
1	bakta/MAI6007.gbff_lcl|MAI6007_chromosome	bakta/MAI6007.gbff_lcl|MAI6007_chromosome_CMHJJL=08775	T6SSi_tssI	1688	TXSScan/bacteria/diderm/T6SSi	bakta/MAI6007.gbff_lcl|MAI6007_chromosome_T6SSi_19	1	1	0.857	12	1	T6SSi_tssI	mandatory	854	2.3e-149	496.7	0.915	0.662	4	568
1	bakta/MAI6007.gbff_lcl|MAI6007_chromosome	bakta/MAI6007.gbff_lcl|MAI6007_chromosome_CMHJJL=08795	T6SSi_evpJ	1692	TXSScan/bacteria/diderm/T6SSi	bakta/MAI6007.gbff_lcl|MAI6007_chromosome_T6SSi_19	1	1	0.857	12	1	T6SSi_evpJ	mandatory	1484	1.1e-05	23.7	0.505	0.03	176	220
1	bakta/MAI6007.gbff_lcl|MAI6007_chromosome	bakta/MAI6007.gbff_lcl|MAI6007_chromosome_CMHJJL=08895	T6SSi_tssI	1711	TXSScan/bacteria/diderm/T6SSi	bakta/MAI6007.gbff_lcl|MAI6007_chromosome_T6SSi_19	1	1	0.857	12	1	T6SSi_tssI	mandatory	737	1.9e-159	529.9	0.985	0.803	4	595
1	bakta/MAI6007.gbff_lcl|MAI6007_chromosome	bakta/MAI6007.gbff_lcl|MAI6007_chromosome_CMHJJL=09045	Flg_sctT_FLG	1740	TXSScan/bacteria/diderm/Flagellum	bakta/MAI6007.gbff_lcl|MAI6007_chromosome_Flagellum_1	3	1	1	11	1	Flg_sctT_FLG	mandatory	261	4e-74	247.6	0.996	0.992	1	259
1	bakta/MAI6007.gbff_lcl|MAI6007_chromosome	bakta/MAI6007.gbff_lcl|MAI6007_chromosome_CMHJJL=09050	Flg_sctS_FLG	1741	TXSScan/bacteria/diderm/Flagellum	bakta/MAI6007.gbff_lcl|MAI6007_chromosome_Flagellum_1	3	1	1	11	1	Flg_sctS_FLG	mandatory	89	7.6e-35	117	0.989	0.989	1	88
1	bakta/MAI6007.gbff_lcl|MAI6007_chromosome	bakta/MAI6007.gbff_lcl|MAI6007_chromosome_CMHJJL=09055	Flg_sctR_FLG	1742	TXSScan/bacteria/diderm/Flagellum	bakta/MAI6007.gbff_lcl|MAI6007_chromosome_Flagellum_1	3	1	1	11	1	Flg_sctR_FLG	mandatory	244	2.9e-91	302.6	1	0.828	41	242
1	bakta/MAI6007.gbff_lcl|MAI6007_chromosome	bakta/MAI6007.gbff_lcl|MAI6007_chromosome_CMHJJL=09065	Flg_sctQ_FLG	1744	TXSScan/bacteria/diderm/Flagellum	bakta/MAI6007.gbff_lcl|MAI6007_chromosome_Flagellum_1	3	1	1	11	1	Flg_sctQ_FLG	mandatory	137	2.4e-34	115.3	0.987	0.54	54	127
1	bakta/MAI6007.gbff_lcl|MAI6007_chromosome	bakta/MAI6007.gbff_lcl|MAI6007_chromosome_CMHJJL=09090	Flg_sctN_FLG	1749	TXSScan/bacteria/diderm/Flagellum	bakta/MAI6007.gbff_lcl|MAI6007_chromosome_Flagellum_1	3	1	1	11	1	Flg_sctN_FLG	mandatory	453	3e-194	643.6	0.993	0.967	15	452
1	bakta/MAI6007.gbff_lcl|MAI6007_chromosome	bakta/MAI6007.gbff_lcl|MAI6007_chromosome_CMHJJL=09105	Flg_sctJ_FLG	1752	TXSScan/bacteria/diderm/Flagellum	bakta/MAI6007.gbff_lcl|MAI6007_chromosome_Flagellum_1	3	1	1	11	1	Flg_sctJ_FLG	mandatory	577	1.7e-163	543.3	0.996	0.962	20	574
1	bakta/MAI6007.gbff_lcl|MAI6007_chromosome	bakta/MAI6007.gbff_lcl|MAI6007_chromosome_CMHJJL=09110	Flg_fliE	1753	TXSScan/bacteria/diderm/Flagellum	bakta/MAI6007.gbff_lcl|MAI6007_chromosome_Flagellum_1	3	1	1	11	1	Flg_fliE	mandatory	103	2.8e-27	93.1	1	0.99	2	103
1	bakta/MAI6007.gbff_lcl|MAI6007_chromosome	bakta/MAI6007.gbff_lcl|MAI6007_chromosome_CMHJJL=09490	Flg_sctU_FLG	1827	TXSScan/bacteria/diderm/Flagellum	bakta/MAI6007.gbff_lcl|MAI6007_chromosome_Flagellum_1	3	2	1	11	1	Flg_sctU_FLG	mandatory	383	2.8e-129	429.2	0.997	0.896	6	348
1	bakta/MAI6007.gbff_lcl|MAI6007_chromosome	bakta/MAI6007.gbff_lcl|MAI6007_chromosome_CMHJJL=09495	Flg_sctV_FLG	1828	TXSScan/bacteria/diderm/Flagellum	bakta/MAI6007.gbff_lcl|MAI6007_chromosome_Flagellum_1	3	2	1	11	1	Flg_sctV_FLG	mandatory	697	1.4e-286	950.3	0.996	0.96	25	693
1	bakta/MAI6007.gbff_lcl|MAI6007_chromosome	bakta/MAI6007.gbff_lcl|MAI6007_chromosome_CMHJJL=13835	Flg_flgC	2684	TXSScan/bacteria/diderm/Flagellum	bakta/MAI6007.gbff_lcl|MAI6007_chromosome_Flagellum_1	3	3	1	11	1	Flg_flgC	mandatory	260	2.4e-07	29.3	0.518	0.288	2	76
1	bakta/MAI6007.gbff_lcl|MAI6007_chromosome	bakta/MAI6007.gbff_lcl|MAI6007_chromosome_CMHJJL=13855	Flg_flgC	2688	TXSScan/bacteria/diderm/Flagellum	bakta/MAI6007.gbff_lcl|MAI6007_chromosome_Flagellum_1	3	3	1	11	1	Flg_flgC	mandatory	134	2.7e-48	162	0.993	0.97	3	132
1	bakta/MAI6007.gbff_lcl|MAI6007_chromosome	bakta/MAI6007.gbff_lcl|MAI6007_chromosome_CMHJJL=13860	Flg_flgB	2689	TXSScan/bacteria/diderm/Flagellum	bakta/MAI6007.gbff_lcl|MAI6007_chromosome_Flagellum_1	3	3	1	11	1	Flg_flgB	mandatory	137	2.6e-34	116.3	0.992	0.971	3	135
1	bakta/MAI6007.gbff_lcl|MAI6007_chromosome	bakta/MAI6007.gbff_lcl|MAI6007_chromosome_CMHJJL=16035	T5bSS_translocator	3103	TXSScan/bacteria/diderm/T5bSS	bakta/MAI6007.gbff_lcl|MAI6007_chromosome_T5bSS_16	1	1	1	1	1	T5bSS_translocator	mandatory	578	3e-73	245.2	0.946	0.884	53	563
1	bakta/MAI6007.gbff_lcl|MAI6007_chromosome	bakta/MAI6007.gbff_lcl|MAI6007_chromosome_CMHJJL=16920	T5bSS_translocator	3277	TXSScan/bacteria/diderm/T5bSS	bakta/MAI6007.gbff_lcl|MAI6007_chromosome_T5bSS_17	1	1	1	1	1	T5bSS_translocator	mandatory	554	3.7e-100	334	0.991	0.948	25	549
2	bakta/MAI6007.gbff_lcl|MAI6007_plasmidA	bakta/MAI6007.gbff_lcl|MAI6007_plasmidA_CMHJJL=21595	T5aSS_PF03797	4165	TXSScan/bacteria/diderm/T5aSS	bakta/MAI6007.gbff_lcl|MAI6007_plasmidA_T5aSS_26	1	1	1	1	1	T5aSS_PF03797	mandatory	658	8.5e-38	128.5	0.996	0.377	389	636
3	bakta/MAI6007.gbff_lcl|MAI6007_plasmidB	bakta/MAI6007.gbff_lcl|MAI6007_plasmidB_CMHJJL=22800	T5cSS_PF03895	4400	TXSScan/bacteria/diderm/T5cSS	bakta/MAI6007.gbff_lcl|MAI6007_plasmidB_T5cSS_25	1	1	1	1	1	T5cSS_PF03895	mandatory	257	3.3e-07	28.4	0.933	0.218	202	257
3	bakta/MAI6007.gbff_lcl|MAI6007_plasmidB	bakta/MAI6007.gbff_lcl|MAI6007_plasmidB_CMHJJL=23080	T5aSS_PF03797	4455	TXSScan/bacteria/diderm/T5aSS	bakta/MAI6007.gbff_lcl|MAI6007_plasmidB_T5aSS_24	1	1	1	1	1	T5aSS_PF03797	mandatory	1137	1.3e-27	95.2	0.996	0.223	860	1112
	Rejected
	# macsyfinder 2.1.1
	# models : TXSScan-1.1.3
	# /apps/eb/beav/1.4.0/bin/macsyfinder -o MacSyFinder_TXSS --db-type gembase --sequence-db allgembase.faa --worker 1 --models TXSScan all --models-dir /apps/eb/beav/1.4.0/share/beav-1.4.0/models
	# Rejected candidates found:
	candidate_id	replicon	model_fqn	cluster_id	hit_id	hit_pos	gene_name	function	reasons
	bakta/MAI6007.gbff_lcl|MAI6007_chromosome_Flagellum_2	bakta/MAI6007.gbff_lcl|MAI6007_chromosome	TXSScan/bacteria/diderm/Flagellum	c8	bakta/MAI6007.gbff_lcl|MAI6007_chromosome_CMHJJL=00325	64	Flg_sctN_FLG	Flg_sctN_FLG	The quorum of mandatory genes required (9) is not reached: 1/The quorum of genes required (10) is not reached: 1
	bakta/MAI6007.gbff_lcl|MAI6007_chromosome_Flagellum_2	bakta/MAI6007.gbff_lcl|MAI6007_chromosome	TXSScan/bacteria/diderm/Flagellum	c8	bakta/MAI6007.gbff_lcl|MAI6007_chromosome_CMHJJL=00335	66	Flg_sctN_FLG	Flg_sctN_FLG	The quorum of mandatory genes required (9) is not reached: 1/The quorum of genes required (10) is not reached: 1
	bakta/MAI6007.gbff_lcl|MAI6007_chromosome_Flagellum_6	bakta/MAI6007.gbff_lcl|MAI6007_chromosome	TXSScan/bacteria/diderm/Flagellum	c12	bakta/MAI6007.gbff_lcl|MAI6007_chromosome_CMHJJL=00325	64	Flg_sctN_FLG	Flg_sctN_FLG	The quorum of mandatory genes required (9) is not reached: 7/The quorum of genes required (10) is not reached: 7
	bakta/MAI6007.gbff_lcl|MAI6007_chromosome_Flagellum_6	bakta/MAI6007.gbff_lcl|MAI6007_chromosome	TXSScan/bacteria/diderm/Flagellum	c12	bakta/MAI6007.gbff_lcl|MAI6007_chromosome_CMHJJL=00335	66	Flg_sctN_FLG	Flg_sctN_FLG	The quorum of mandatory genes required (9) is not reached: 7/The quorum of genes required (10) is not reached: 7
	bakta/MAI6007.gbff_lcl|MAI6007_chromosome_Flagellum_6	bakta/MAI6007.gbff_lcl|MAI6007_chromosome	TXSScan/bacteria/diderm/Flagellum	c13	bakta/MAI6007.gbff_lcl|MAI6007_chromosome_CMHJJL=09045	1740	Flg_sctT_FLG	Flg_sctT_FLG	The quorum of mandatory genes required (9) is not reached: 7/The quorum of genes required (10) is not reached: 7
	bakta/MAI6007.gbff_lcl|MAI6007_chromosome_Flagellum_6	bakta/MAI6007.gbff_lcl|MAI6007_chromosome	TXSScan/bacteria/diderm/Flagellum	c13	bakta/MAI6007.gbff_lcl|MAI6007_chromosome_CMHJJL=09050	1741	Flg_sctS_FLG	Flg_sctS_FLG	The quorum of mandatory genes required (9) is not reached: 7/The quorum of genes required (10) is not reached: 7
	bakta/MAI6007.gbff_lcl|MAI6007_chromosome_Flagellum_6	bakta/MAI6007.gbff_lcl|MAI6007_chromosome	TXSScan/bacteria/diderm/Flagellum	c13	bakta/MAI6007.gbff_lcl|MAI6007_chromosome_CMHJJL=09055	1742	Flg_sctR_FLG	Flg_sctR_FLG	The quorum of mandatory genes required (9) is not reached: 7/The quorum of genes required (10) is not reached: 7
	bakta/MAI6007.gbff_lcl|MAI6007_chromosome_Flagellum_6	bakta/MAI6007.gbff_lcl|MAI6007_chromosome	TXSScan/bacteria/diderm/Flagellum	c13	bakta/MAI6007.gbff_lcl|MAI6007_chromosome_CMHJJL=09065	1744	Flg_sctQ_FLG	Flg_sctQ_FLG	The quorum of mandatory genes required (9) is not reached: 7/The quorum of genes required (10) is not reached: 7
	bakta/MAI6007.gbff_lcl|MAI6007_chromosome_Flagellum_6	bakta/MAI6007.gbff_lcl|MAI6007_chromosome	TXSScan/bacteria/diderm/Flagellum	c13	bakta/MAI6007.gbff_lcl|MAI6007_chromosome_CMHJJL=09090	1749	Flg_sctN_FLG	Flg_sctN_FLG	The quorum of mandatory genes required (9) is not reached: 7/The quorum of genes required (10) is not reached: 7
	bakta/MAI6007.gbff_lcl|MAI6007_chromosome_Flagellum_6	bakta/MAI6007.gbff_lcl|MAI6007_chromosome	TXSScan/bacteria/diderm/Flagellum	c13	bakta/MAI6007.gbff_lcl|MAI6007_chromosome_CMHJJL=09105	1752	Flg_sctJ_FLG	Flg_sctJ_FLG	The quorum of mandatory genes required (9) is not reached: 7/The quorum of genes required (10) is not reached: 7
	bakta/MAI6007.gbff_lcl|MAI6007_chromosome_Flagellum_6	bakta/MAI6007.gbff_lcl|MAI6007_chromosome	TXSScan/bacteria/diderm/Flagellum	c13	bakta/MAI6007.gbff_lcl|MAI6007_chromosome_CMHJJL=09110	1753	Flg_fliE	Flg_fliE	The quorum of mandatory genes required (9) is not reached: 7/The quorum of genes required (10) is not reached: 7
	bakta/MAI6007.gbff_lcl|MAI6007_chromosome_Flagellum_12	bakta/MAI6007.gbff_lcl|MAI6007_chromosome	TXSScan/bacteria/diderm/Flagellum	c24	bakta/MAI6007.gbff_lcl|MAI6007_chromosome_CMHJJL=00325	64	Flg_sctN_FLG	Flg_sctN_FLG	The quorum of genes required (10) is not reached: 9
	bakta/MAI6007.gbff_lcl|MAI6007_chromosome_Flagellum_12	bakta/MAI6007.gbff_lcl|MAI6007_chromosome	TXSScan/bacteria/diderm/Flagellum	c24	bakta/MAI6007.gbff_lcl|MAI6007_chromosome_CMHJJL=00335	66	Flg_sctN_FLG	Flg_sctN_FLG	The quorum of genes required (10) is not reached: 9
	bakta/MAI6007.gbff_lcl|MAI6007_chromosome_Flagellum_12	bakta/MAI6007.gbff_lcl|MAI6007_chromosome	TXSScan/bacteria/diderm/Flagellum	c25	bakta/MAI6007.gbff_lcl|MAI6007_chromosome_CMHJJL=09045	1740	Flg_sctT_FLG	Flg_sctT_FLG	The quorum of genes required (10) is not reached: 9
	bakta/MAI6007.gbff_lcl|MAI6007_chromosome_Flagellum_12	bakta/MAI6007.gbff_lcl|MAI6007_chromosome	TXSScan/bacteria/diderm/Flagellum	c25	bakta/MAI6007.gbff_lcl|MAI6007_chromosome_CMHJJL=09050	1741	Flg_sctS_FLG	Flg_sctS_FLG	The quorum of genes required (10) is not reached: 9
	bakta/MAI6007.gbff_lcl|MAI6007_chromosome_Flagellum_12	bakta/MAI6007.gbff_lcl|MAI6007_chromosome	TXSScan/bacteria/diderm/Flagellum	c25	bakta/MAI6007.gbff_lcl|MAI6007_chromosome_CMHJJL=09055	1742	Flg_sctR_FLG	Flg_sctR_FLG	The quorum of genes required (10) is not reached: 9
	bakta/MAI6007.gbff_lcl|MAI6007_chromosome_Flagellum_12	bakta/MAI6007.gbff_lcl|MAI6007_chromosome	TXSScan/bacteria/diderm/Flagellum	c25	bakta/MAI6007.gbff_lcl|MAI6007_chromosome_CMHJJL=09065	1744	Flg_sctQ_FLG	Flg_sctQ_FLG	The quorum of genes required (10) is not reached: 9
	bakta/MAI6007.gbff_lcl|MAI6007_chromosome_Flagellum_12	bakta/MAI6007.gbff_lcl|MAI6007_chromosome	TXSScan/bacteria/diderm/Flagellum	c25	bakta/MAI6007.gbff_lcl|MAI6007_chromosome_CMHJJL=09090	1749	Flg_sctN_FLG	Flg_sctN_FLG	The quorum of genes required (10) is not reached: 9
	bakta/MAI6007.gbff_lcl|MAI6007_chromosome_Flagellum_12	bakta/MAI6007.gbff_lcl|MAI6007_chromosome	TXSScan/bacteria/diderm/Flagellum	c25	bakta/MAI6007.gbff_lcl|MAI6007_chromosome_CMHJJL=09105	1752	Flg_sctJ_FLG	Flg_sctJ_FLG	The quorum of genes required (10) is not reached: 9
	bakta/MAI6007.gbff_lcl|MAI6007_chromosome_Flagellum_12	bakta/MAI6007.gbff_lcl|MAI6007_chromosome	TXSScan/bacteria/diderm/Flagellum	c25	bakta/MAI6007.gbff_lcl|MAI6007_chromosome_CMHJJL=09110	1753	Flg_fliE	Flg_fliE	The quorum of genes required (10) is not reached: 9
	bakta/MAI6007.gbff_lcl|MAI6007_chromosome_Flagellum_12	bakta/MAI6007.gbff_lcl|MAI6007_chromosome	TXSScan/bacteria/diderm/Flagellum	c26	bakta/MAI6007.gbff_lcl|MAI6007_chromosome_CMHJJL=09490	1827	Flg_sctU_FLG	Flg_sctU_FLG	The quorum of genes required (10) is not reached: 9
	bakta/MAI6007.gbff_lcl|MAI6007_chromosome_Flagellum_12	bakta/MAI6007.gbff_lcl|MAI6007_chromosome	TXSScan/bacteria/diderm/Flagellum	c26	bakta/MAI6007.gbff_lcl|MAI6007_chromosome_CMHJJL=09495	1828	Flg_sctV_FLG	Flg_sctV_FLG	The quorum of genes required (10) is not reached: 9
	bakta/MAI6007.gbff_lcl|MAI6007_chromosome_Flagellum_13	bakta/MAI6007.gbff_lcl|MAI6007_chromosome	TXSScan/bacteria/diderm/Flagellum	c27	bakta/MAI6007.gbff_lcl|MAI6007_chromosome_CMHJJL=00325	64	Flg_sctN_FLG	Flg_sctN_FLG	The quorum of genes required (10) is not reached: 9
	bakta/MAI6007.gbff_lcl|MAI6007_chromosome_Flagellum_13	bakta/MAI6007.gbff_lcl|MAI6007_chromosome	TXSScan/bacteria/diderm/Flagellum	c27	bakta/MAI6007.gbff_lcl|MAI6007_chromosome_CMHJJL=00335	66	Flg_sctN_FLG	Flg_sctN_FLG	The quorum of genes required (10) is not reached: 9
	bakta/MAI6007.gbff_lcl|MAI6007_chromosome_Flagellum_13	bakta/MAI6007.gbff_lcl|MAI6007_chromosome	TXSScan/bacteria/diderm/Flagellum	c28	bakta/MAI6007.gbff_lcl|MAI6007_chromosome_CMHJJL=09045	1740	Flg_sctT_FLG	Flg_sctT_FLG	The quorum of genes required (10) is not reached: 9
	bakta/MAI6007.gbff_lcl|MAI6007_chromosome_Flagellum_13	bakta/MAI6007.gbff_lcl|MAI6007_chromosome	TXSScan/bacteria/diderm/Flagellum	c28	bakta/MAI6007.gbff_lcl|MAI6007_chromosome_CMHJJL=09050	1741	Flg_sctS_FLG	Flg_sctS_FLG	The quorum of genes required (10) is not reached: 9
	bakta/MAI6007.gbff_lcl|MAI6007_chromosome_Flagellum_13	bakta/MAI6007.gbff_lcl|MAI6007_chromosome	TXSScan/bacteria/diderm/Flagellum	c28	bakta/MAI6007.gbff_lcl|MAI6007_chromosome_CMHJJL=09055	1742	Flg_sctR_FLG	Flg_sctR_FLG	The quorum of genes required (10) is not reached: 9
	bakta/MAI6007.gbff_lcl|MAI6007_chromosome_Flagellum_13	bakta/MAI6007.gbff_lcl|MAI6007_chromosome	TXSScan/bacteria/diderm/Flagellum	c28	bakta/MAI6007.gbff_lcl|MAI6007_chromosome_CMHJJL=09065	1744	Flg_sctQ_FLG	Flg_sctQ_FLG	The quorum of genes required (10) is not reached: 9
	bakta/MAI6007.gbff_lcl|MAI6007_chromosome_Flagellum_13	bakta/MAI6007.gbff_lcl|MAI6007_chromosome	TXSScan/bacteria/diderm/Flagellum	c28	bakta/MAI6007.gbff_lcl|MAI6007_chromosome_CMHJJL=09090	1749	Flg_sctN_FLG	Flg_sctN_FLG	The quorum of genes required (10) is not reached: 9
	bakta/MAI6007.gbff_lcl|MAI6007_chromosome_Flagellum_13	bakta/MAI6007.gbff_lcl|MAI6007_chromosome	TXSScan/bacteria/diderm/Flagellum	c28	bakta/MAI6007.gbff_lcl|MAI6007_chromosome_CMHJJL=09105	1752	Flg_sctJ_FLG	Flg_sctJ_FLG	The quorum of genes required (10) is not reached: 9
	bakta/MAI6007.gbff_lcl|MAI6007_chromosome_Flagellum_13	bakta/MAI6007.gbff_lcl|MAI6007_chromosome	TXSScan/bacteria/diderm/Flagellum	c28	bakta/MAI6007.gbff_lcl|MAI6007_chromosome_CMHJJL=09110	1753	Flg_fliE	Flg_fliE	The quorum of genes required (10) is not reached: 9
	bakta/MAI6007.gbff_lcl|MAI6007_chromosome_Flagellum_13	bakta/MAI6007.gbff_lcl|MAI6007_chromosome	TXSScan/bacteria/diderm/Flagellum	c29	bakta/MAI6007.gbff_lcl|MAI6007_chromosome_CMHJJL=13835	2684	Flg_flgC	Flg_flgC	The quorum of genes required (10) is not reached: 9
	bakta/MAI6007.gbff_lcl|MAI6007_chromosome_Flagellum_13	bakta/MAI6007.gbff_lcl|MAI6007_chromosome	TXSScan/bacteria/diderm/Flagellum	c29	bakta/MAI6007.gbff_lcl|MAI6007_chromosome_CMHJJL=13855	2688	Flg_flgC	Flg_flgC	The quorum of genes required (10) is not reached: 9
	bakta/MAI6007.gbff_lcl|MAI6007_chromosome_Flagellum_13	bakta/MAI6007.gbff_lcl|MAI6007_chromosome	TXSScan/bacteria/diderm/Flagellum	c29	bakta/MAI6007.gbff_lcl|MAI6007_chromosome_CMHJJL=13860	2689	Flg_flgB	Flg_flgB	The quorum of genes required (10) is not reached: 9
	bakta/MAI6007.gbff_lcl|MAI6007_chromosome_Flagellum_7	bakta/MAI6007.gbff_lcl|MAI6007_chromosome	TXSScan/bacteria/diderm/Flagellum	c14	bakta/MAI6007.gbff_lcl|MAI6007_chromosome_CMHJJL=00325	64	Flg_sctN_FLG	Flg_sctN_FLG	The quorum of mandatory genes required (9) is not reached: 3/The quorum of genes required (10) is not reached: 3
	bakta/MAI6007.gbff_lcl|MAI6007_chromosome_Flagellum_7	bakta/MAI6007.gbff_lcl|MAI6007_chromosome	TXSScan/bacteria/diderm/Flagellum	c14	bakta/MAI6007.gbff_lcl|MAI6007_chromosome_CMHJJL=00335	66	Flg_sctN_FLG	Flg_sctN_FLG	The quorum of mandatory genes required (9) is not reached: 3/The quorum of genes required (10) is not reached: 3
	bakta/MAI6007.gbff_lcl|MAI6007_chromosome_Flagellum_7	bakta/MAI6007.gbff_lcl|MAI6007_chromosome	TXSScan/bacteria/diderm/Flagellum	c15	bakta/MAI6007.gbff_lcl|MAI6007_chromosome_CMHJJL=09490	1827	Flg_sctU_FLG	Flg_sctU_FLG	The quorum of mandatory genes required (9) is not reached: 3/The quorum of genes required (10) is not reached: 3
	bakta/MAI6007.gbff_lcl|MAI6007_chromosome_Flagellum_7	bakta/MAI6007.gbff_lcl|MAI6007_chromosome	TXSScan/bacteria/diderm/Flagellum	c15	bakta/MAI6007.gbff_lcl|MAI6007_chromosome_CMHJJL=09495	1828	Flg_sctV_FLG	Flg_sctV_FLG	The quorum of mandatory genes required (9) is not reached: 3/The quorum of genes required (10) is not reached: 3
	bakta/MAI6007.gbff_lcl|MAI6007_chromosome_Flagellum_14	bakta/MAI6007.gbff_lcl|MAI6007_chromosome	TXSScan/bacteria/diderm/Flagellum	c30	bakta/MAI6007.gbff_lcl|MAI6007_chromosome_CMHJJL=00325	64	Flg_sctN_FLG	Flg_sctN_FLG	The quorum of mandatory genes required (9) is not reached: 5/The quorum of genes required (10) is not reached: 5
	bakta/MAI6007.gbff_lcl|MAI6007_chromosome_Flagellum_14	bakta/MAI6007.gbff_lcl|MAI6007_chromosome	TXSScan/bacteria/diderm/Flagellum	c30	bakta/MAI6007.gbff_lcl|MAI6007_chromosome_CMHJJL=00335	66	Flg_sctN_FLG	Flg_sctN_FLG	The quorum of mandatory genes required (9) is not reached: 5/The quorum of genes required (10) is not reached: 5
	bakta/MAI6007.gbff_lcl|MAI6007_chromosome_Flagellum_14	bakta/MAI6007.gbff_lcl|MAI6007_chromosome	TXSScan/bacteria/diderm/Flagellum	c31	bakta/MAI6007.gbff_lcl|MAI6007_chromosome_CMHJJL=09490	1827	Flg_sctU_FLG	Flg_sctU_FLG	The quorum of mandatory genes required (9) is not reached: 5/The quorum of genes required (10) is not reached: 5
	bakta/MAI6007.gbff_lcl|MAI6007_chromosome_Flagellum_14	bakta/MAI6007.gbff_lcl|MAI6007_chromosome	TXSScan/bacteria/diderm/Flagellum	c31	bakta/MAI6007.gbff_lcl|MAI6007_chromosome_CMHJJL=09495	1828	Flg_sctV_FLG	Flg_sctV_FLG	The quorum of mandatory genes required (9) is not reached: 5/The quorum of genes required (10) is not reached: 5
	bakta/MAI6007.gbff_lcl|MAI6007_chromosome_Flagellum_14	bakta/MAI6007.gbff_lcl|MAI6007_chromosome	TXSScan/bacteria/diderm/Flagellum	c32	bakta/MAI6007.gbff_lcl|MAI6007_chromosome_CMHJJL=13835	2684	Flg_flgC	Flg_flgC	The quorum of mandatory genes required (9) is not reached: 5/The quorum of genes required (10) is not reached: 5
	bakta/MAI6007.gbff_lcl|MAI6007_chromosome_Flagellum_14	bakta/MAI6007.gbff_lcl|MAI6007_chromosome	TXSScan/bacteria/diderm/Flagellum	c32	bakta/MAI6007.gbff_lcl|MAI6007_chromosome_CMHJJL=13855	2688	Flg_flgC	Flg_flgC	The quorum of mandatory genes required (9) is not reached: 5/The quorum of genes required (10) is not reached: 5
	bakta/MAI6007.gbff_lcl|MAI6007_chromosome_Flagellum_14	bakta/MAI6007.gbff_lcl|MAI6007_chromosome	TXSScan/bacteria/diderm/Flagellum	c32	bakta/MAI6007.gbff_lcl|MAI6007_chromosome_CMHJJL=13860	2689	Flg_flgB	Flg_flgB	The quorum of mandatory genes required (9) is not reached: 5/The quorum of genes required (10) is not reached: 5
	bakta/MAI6007.gbff_lcl|MAI6007_chromosome_Flagellum_8	bakta/MAI6007.gbff_lcl|MAI6007_chromosome	TXSScan/bacteria/diderm/Flagellum	c16	bakta/MAI6007.gbff_lcl|MAI6007_chromosome_CMHJJL=00325	64	Flg_sctN_FLG	Flg_sctN_FLG	The quorum of mandatory genes required (9) is not reached: 3/The quorum of genes required (10) is not reached: 3
	bakta/MAI6007.gbff_lcl|MAI6007_chromosome_Flagellum_8	bakta/MAI6007.gbff_lcl|MAI6007_chromosome	TXSScan/bacteria/diderm/Flagellum	c16	bakta/MAI6007.gbff_lcl|MAI6007_chromosome_CMHJJL=00335	66	Flg_sctN_FLG	Flg_sctN_FLG	The quorum of mandatory genes required (9) is not reached: 3/The quorum of genes required (10) is not reached: 3
	bakta/MAI6007.gbff_lcl|MAI6007_chromosome_Flagellum_8	bakta/MAI6007.gbff_lcl|MAI6007_chromosome	TXSScan/bacteria/diderm/Flagellum	c17	bakta/MAI6007.gbff_lcl|MAI6007_chromosome_CMHJJL=13835	2684	Flg_flgC	Flg_flgC	The quorum of mandatory genes required (9) is not reached: 3/The quorum of genes required (10) is not reached: 3
	bakta/MAI6007.gbff_lcl|MAI6007_chromosome_Flagellum_8	bakta/MAI6007.gbff_lcl|MAI6007_chromosome	TXSScan/bacteria/diderm/Flagellum	c17	bakta/MAI6007.gbff_lcl|MAI6007_chromosome_CMHJJL=13855	2688	Flg_flgC	Flg_flgC	The quorum of mandatory genes required (9) is not reached: 3/The quorum of genes required (10) is not reached: 3
	bakta/MAI6007.gbff_lcl|MAI6007_chromosome_Flagellum_8	bakta/MAI6007.gbff_lcl|MAI6007_chromosome	TXSScan/bacteria/diderm/Flagellum	c17	bakta/MAI6007.gbff_lcl|MAI6007_chromosome_CMHJJL=13860	2689	Flg_flgB	Flg_flgB	The quorum of mandatory genes required (9) is not reached: 3/The quorum of genes required (10) is not reached: 3
	bakta/MAI6007.gbff_lcl|MAI6007_chromosome_Flagellum_3	bakta/MAI6007.gbff_lcl|MAI6007_chromosome	TXSScan/bacteria/diderm/Flagellum	c9	bakta/MAI6007.gbff_lcl|MAI6007_chromosome_CMHJJL=09045	1740	Flg_sctT_FLG	Flg_sctT_FLG	The quorum of mandatory genes required (9) is not reached: 7/The quorum of genes required (10) is not reached: 7
	bakta/MAI6007.gbff_lcl|MAI6007_chromosome_Flagellum_3	bakta/MAI6007.gbff_lcl|MAI6007_chromosome	TXSScan/bacteria/diderm/Flagellum	c9	bakta/MAI6007.gbff_lcl|MAI6007_chromosome_CMHJJL=09050	1741	Flg_sctS_FLG	Flg_sctS_FLG	The quorum of mandatory genes required (9) is not reached: 7/The quorum of genes required (10) is not reached: 7
	bakta/MAI6007.gbff_lcl|MAI6007_chromosome_Flagellum_3	bakta/MAI6007.gbff_lcl|MAI6007_chromosome	TXSScan/bacteria/diderm/Flagellum	c9	bakta/MAI6007.gbff_lcl|MAI6007_chromosome_CMHJJL=09055	1742	Flg_sctR_FLG	Flg_sctR_FLG	The quorum of mandatory genes required (9) is not reached: 7/The quorum of genes required (10) is not reached: 7
	bakta/MAI6007.gbff_lcl|MAI6007_chromosome_Flagellum_3	bakta/MAI6007.gbff_lcl|MAI6007_chromosome	TXSScan/bacteria/diderm/Flagellum	c9	bakta/MAI6007.gbff_lcl|MAI6007_chromosome_CMHJJL=09065	1744	Flg_sctQ_FLG	Flg_sctQ_FLG	The quorum of mandatory genes required (9) is not reached: 7/The quorum of genes required (10) is not reached: 7
	bakta/MAI6007.gbff_lcl|MAI6007_chromosome_Flagellum_3	bakta/MAI6007.gbff_lcl|MAI6007_chromosome	TXSScan/bacteria/diderm/Flagellum	c9	bakta/MAI6007.gbff_lcl|MAI6007_chromosome_CMHJJL=09090	1749	Flg_sctN_FLG	Flg_sctN_FLG	The quorum of mandatory genes required (9) is not reached: 7/The quorum of genes required (10) is not reached: 7
	bakta/MAI6007.gbff_lcl|MAI6007_chromosome_Flagellum_3	bakta/MAI6007.gbff_lcl|MAI6007_chromosome	TXSScan/bacteria/diderm/Flagellum	c9	bakta/MAI6007.gbff_lcl|MAI6007_chromosome_CMHJJL=09105	1752	Flg_sctJ_FLG	Flg_sctJ_FLG	The quorum of mandatory genes required (9) is not reached: 7/The quorum of genes required (10) is not reached: 7
	bakta/MAI6007.gbff_lcl|MAI6007_chromosome_Flagellum_3	bakta/MAI6007.gbff_lcl|MAI6007_chromosome	TXSScan/bacteria/diderm/Flagellum	c9	bakta/MAI6007.gbff_lcl|MAI6007_chromosome_CMHJJL=09110	1753	Flg_fliE	Flg_fliE	The quorum of mandatory genes required (9) is not reached: 7/The quorum of genes required (10) is not reached: 7
	bakta/MAI6007.gbff_lcl|MAI6007_chromosome_Flagellum_9	bakta/MAI6007.gbff_lcl|MAI6007_chromosome	TXSScan/bacteria/diderm/Flagellum	c18	bakta/MAI6007.gbff_lcl|MAI6007_chromosome_CMHJJL=09045	1740	Flg_sctT_FLG	Flg_sctT_FLG	The quorum of genes required (10) is not reached: 9
	bakta/MAI6007.gbff_lcl|MAI6007_chromosome_Flagellum_9	bakta/MAI6007.gbff_lcl|MAI6007_chromosome	TXSScan/bacteria/diderm/Flagellum	c18	bakta/MAI6007.gbff_lcl|MAI6007_chromosome_CMHJJL=09050	1741	Flg_sctS_FLG	Flg_sctS_FLG	The quorum of genes required (10) is not reached: 9
	bakta/MAI6007.gbff_lcl|MAI6007_chromosome_Flagellum_9	bakta/MAI6007.gbff_lcl|MAI6007_chromosome	TXSScan/bacteria/diderm/Flagellum	c18	bakta/MAI6007.gbff_lcl|MAI6007_chromosome_CMHJJL=09055	1742	Flg_sctR_FLG	Flg_sctR_FLG	The quorum of genes required (10) is not reached: 9
	bakta/MAI6007.gbff_lcl|MAI6007_chromosome_Flagellum_9	bakta/MAI6007.gbff_lcl|MAI6007_chromosome	TXSScan/bacteria/diderm/Flagellum	c18	bakta/MAI6007.gbff_lcl|MAI6007_chromosome_CMHJJL=09065	1744	Flg_sctQ_FLG	Flg_sctQ_FLG	The quorum of genes required (10) is not reached: 9
	bakta/MAI6007.gbff_lcl|MAI6007_chromosome_Flagellum_9	bakta/MAI6007.gbff_lcl|MAI6007_chromosome	TXSScan/bacteria/diderm/Flagellum	c18	bakta/MAI6007.gbff_lcl|MAI6007_chromosome_CMHJJL=09090	1749	Flg_sctN_FLG	Flg_sctN_FLG	The quorum of genes required (10) is not reached: 9
	bakta/MAI6007.gbff_lcl|MAI6007_chromosome_Flagellum_9	bakta/MAI6007.gbff_lcl|MAI6007_chromosome	TXSScan/bacteria/diderm/Flagellum	c18	bakta/MAI6007.gbff_lcl|MAI6007_chromosome_CMHJJL=09105	1752	Flg_sctJ_FLG	Flg_sctJ_FLG	The quorum of genes required (10) is not reached: 9
	bakta/MAI6007.gbff_lcl|MAI6007_chromosome_Flagellum_9	bakta/MAI6007.gbff_lcl|MAI6007_chromosome	TXSScan/bacteria/diderm/Flagellum	c18	bakta/MAI6007.gbff_lcl|MAI6007_chromosome_CMHJJL=09110	1753	Flg_fliE	Flg_fliE	The quorum of genes required (10) is not reached: 9
	bakta/MAI6007.gbff_lcl|MAI6007_chromosome_Flagellum_9	bakta/MAI6007.gbff_lcl|MAI6007_chromosome	TXSScan/bacteria/diderm/Flagellum	c19	bakta/MAI6007.gbff_lcl|MAI6007_chromosome_CMHJJL=09490	1827	Flg_sctU_FLG	Flg_sctU_FLG	The quorum of genes required (10) is not reached: 9
	bakta/MAI6007.gbff_lcl|MAI6007_chromosome_Flagellum_9	bakta/MAI6007.gbff_lcl|MAI6007_chromosome	TXSScan/bacteria/diderm/Flagellum	c19	bakta/MAI6007.gbff_lcl|MAI6007_chromosome_CMHJJL=09495	1828	Flg_sctV_FLG	Flg_sctV_FLG	The quorum of genes required (10) is not reached: 9
	bakta/MAI6007.gbff_lcl|MAI6007_chromosome_Flagellum_10	bakta/MAI6007.gbff_lcl|MAI6007_chromosome	TXSScan/bacteria/diderm/Flagellum	c20	bakta/MAI6007.gbff_lcl|MAI6007_chromosome_CMHJJL=09045	1740	Flg_sctT_FLG	Flg_sctT_FLG	The quorum of genes required (10) is not reached: 9
	bakta/MAI6007.gbff_lcl|MAI6007_chromosome_Flagellum_10	bakta/MAI6007.gbff_lcl|MAI6007_chromosome	TXSScan/bacteria/diderm/Flagellum	c20	bakta/MAI6007.gbff_lcl|MAI6007_chromosome_CMHJJL=09050	1741	Flg_sctS_FLG	Flg_sctS_FLG	The quorum of genes required (10) is not reached: 9
	bakta/MAI6007.gbff_lcl|MAI6007_chromosome_Flagellum_10	bakta/MAI6007.gbff_lcl|MAI6007_chromosome	TXSScan/bacteria/diderm/Flagellum	c20	bakta/MAI6007.gbff_lcl|MAI6007_chromosome_CMHJJL=09055	1742	Flg_sctR_FLG	Flg_sctR_FLG	The quorum of genes required (10) is not reached: 9
	bakta/MAI6007.gbff_lcl|MAI6007_chromosome_Flagellum_10	bakta/MAI6007.gbff_lcl|MAI6007_chromosome	TXSScan/bacteria/diderm/Flagellum	c20	bakta/MAI6007.gbff_lcl|MAI6007_chromosome_CMHJJL=09065	1744	Flg_sctQ_FLG	Flg_sctQ_FLG	The quorum of genes required (10) is not reached: 9
	bakta/MAI6007.gbff_lcl|MAI6007_chromosome_Flagellum_10	bakta/MAI6007.gbff_lcl|MAI6007_chromosome	TXSScan/bacteria/diderm/Flagellum	c20	bakta/MAI6007.gbff_lcl|MAI6007_chromosome_CMHJJL=09090	1749	Flg_sctN_FLG	Flg_sctN_FLG	The quorum of genes required (10) is not reached: 9
	bakta/MAI6007.gbff_lcl|MAI6007_chromosome_Flagellum_10	bakta/MAI6007.gbff_lcl|MAI6007_chromosome	TXSScan/bacteria/diderm/Flagellum	c20	bakta/MAI6007.gbff_lcl|MAI6007_chromosome_CMHJJL=09105	1752	Flg_sctJ_FLG	Flg_sctJ_FLG	The quorum of genes required (10) is not reached: 9
	bakta/MAI6007.gbff_lcl|MAI6007_chromosome_Flagellum_10	bakta/MAI6007.gbff_lcl|MAI6007_chromosome	TXSScan/bacteria/diderm/Flagellum	c20	bakta/MAI6007.gbff_lcl|MAI6007_chromosome_CMHJJL=09110	1753	Flg_fliE	Flg_fliE	The quorum of genes required (10) is not reached: 9
	bakta/MAI6007.gbff_lcl|MAI6007_chromosome_Flagellum_10	bakta/MAI6007.gbff_lcl|MAI6007_chromosome	TXSScan/bacteria/diderm/Flagellum	c21	bakta/MAI6007.gbff_lcl|MAI6007_chromosome_CMHJJL=13835	2684	Flg_flgC	Flg_flgC	The quorum of genes required (10) is not reached: 9
	bakta/MAI6007.gbff_lcl|MAI6007_chromosome_Flagellum_10	bakta/MAI6007.gbff_lcl|MAI6007_chromosome	TXSScan/bacteria/diderm/Flagellum	c21	bakta/MAI6007.gbff_lcl|MAI6007_chromosome_CMHJJL=13855	2688	Flg_flgC	Flg_flgC	The quorum of genes required (10) is not reached: 9
	bakta/MAI6007.gbff_lcl|MAI6007_chromosome_Flagellum_10	bakta/MAI6007.gbff_lcl|MAI6007_chromosome	TXSScan/bacteria/diderm/Flagellum	c21	bakta/MAI6007.gbff_lcl|MAI6007_chromosome_CMHJJL=13860	2689	Flg_flgB	Flg_flgB	The quorum of genes required (10) is not reached: 9
	bakta/MAI6007.gbff_lcl|MAI6007_chromosome_Flagellum_4	bakta/MAI6007.gbff_lcl|MAI6007_chromosome	TXSScan/bacteria/diderm/Flagellum	c10	bakta/MAI6007.gbff_lcl|MAI6007_chromosome_CMHJJL=09490	1827	Flg_sctU_FLG	Flg_sctU_FLG	The quorum of mandatory genes required (9) is not reached: 2/The quorum of genes required (10) is not reached: 2
	bakta/MAI6007.gbff_lcl|MAI6007_chromosome_Flagellum_4	bakta/MAI6007.gbff_lcl|MAI6007_chromosome	TXSScan/bacteria/diderm/Flagellum	c10	bakta/MAI6007.gbff_lcl|MAI6007_chromosome_CMHJJL=09495	1828	Flg_sctV_FLG	Flg_sctV_FLG	The quorum of mandatory genes required (9) is not reached: 2/The quorum of genes required (10) is not reached: 2
	bakta/MAI6007.gbff_lcl|MAI6007_chromosome_Flagellum_11	bakta/MAI6007.gbff_lcl|MAI6007_chromosome	TXSScan/bacteria/diderm/Flagellum	c22	bakta/MAI6007.gbff_lcl|MAI6007_chromosome_CMHJJL=09490	1827	Flg_sctU_FLG	Flg_sctU_FLG	The quorum of mandatory genes required (9) is not reached: 4/The quorum of genes required (10) is not reached: 4
	bakta/MAI6007.gbff_lcl|MAI6007_chromosome_Flagellum_11	bakta/MAI6007.gbff_lcl|MAI6007_chromosome	TXSScan/bacteria/diderm/Flagellum	c22	bakta/MAI6007.gbff_lcl|MAI6007_chromosome_CMHJJL=09495	1828	Flg_sctV_FLG	Flg_sctV_FLG	The quorum of mandatory genes required (9) is not reached: 4/The quorum of genes required (10) is not reached: 4
	bakta/MAI6007.gbff_lcl|MAI6007_chromosome_Flagellum_11	bakta/MAI6007.gbff_lcl|MAI6007_chromosome	TXSScan/bacteria/diderm/Flagellum	c23	bakta/MAI6007.gbff_lcl|MAI6007_chromosome_CMHJJL=13835	2684	Flg_flgC	Flg_flgC	The quorum of mandatory genes required (9) is not reached: 4/The quorum of genes required (10) is not reached: 4
	bakta/MAI6007.gbff_lcl|MAI6007_chromosome_Flagellum_11	bakta/MAI6007.gbff_lcl|MAI6007_chromosome	TXSScan/bacteria/diderm/Flagellum	c23	bakta/MAI6007.gbff_lcl|MAI6007_chromosome_CMHJJL=13855	2688	Flg_flgC	Flg_flgC	The quorum of mandatory genes required (9) is not reached: 4/The quorum of genes required (10) is not reached: 4
	bakta/MAI6007.gbff_lcl|MAI6007_chromosome_Flagellum_11	bakta/MAI6007.gbff_lcl|MAI6007_chromosome	TXSScan/bacteria/diderm/Flagellum	c23	bakta/MAI6007.gbff_lcl|MAI6007_chromosome_CMHJJL=13860	2689	Flg_flgB	Flg_flgB	The quorum of mandatory genes required (9) is not reached: 4/The quorum of genes required (10) is not reached: 4
	bakta/MAI6007.gbff_lcl|MAI6007_chromosome_Flagellum_5	bakta/MAI6007.gbff_lcl|MAI6007_chromosome	TXSScan/bacteria/diderm/Flagellum	c11	bakta/MAI6007.gbff_lcl|MAI6007_chromosome_CMHJJL=13835	2684	Flg_flgC	Flg_flgC	The quorum of mandatory genes required (9) is not reached: 2/The quorum of genes required (10) is not reached: 2
	bakta/MAI6007.gbff_lcl|MAI6007_chromosome_Flagellum_5	bakta/MAI6007.gbff_lcl|MAI6007_chromosome	TXSScan/bacteria/diderm/Flagellum	c11	bakta/MAI6007.gbff_lcl|MAI6007_chromosome_CMHJJL=13855	2688	Flg_flgC	Flg_flgC	The quorum of mandatory genes required (9) is not reached: 2/The quorum of genes required (10) is not reached: 2
	bakta/MAI6007.gbff_lcl|MAI6007_chromosome_Flagellum_5	bakta/MAI6007.gbff_lcl|MAI6007_chromosome	TXSScan/bacteria/diderm/Flagellum	c11	bakta/MAI6007.gbff_lcl|MAI6007_chromosome_CMHJJL=13860	2689	Flg_flgB	Flg_flgB	The quorum of mandatory genes required (9) is not reached: 2/The quorum of genes required (10) is not reached: 2
	bakta/MAI6007.gbff_lcl|MAI6007_chromosome_T1SS_22	bakta/MAI6007.gbff_lcl|MAI6007_chromosome	TXSScan/bacteria/diderm/T1SS	c59	bakta/MAI6007.gbff_lcl|MAI6007_chromosome_CMHJJL=03610	695	T1SS_omf	T1SS_omf	The quorum of mandatory genes required (3) is not reached: 1/The quorum of genes required (3) is not reached: 1
	bakta/MAI6007.gbff_lcl|MAI6007_chromosome_T1SS_20	bakta/MAI6007.gbff_lcl|MAI6007_chromosome	TXSScan/bacteria/diderm/T1SS	c55	bakta/MAI6007.gbff_lcl|MAI6007_chromosome_CMHJJL=14540	2818	T1SS_abc	T1SS_abc	The quorum of mandatory genes required (3) is not reached: 2/The quorum of genes required (3) is not reached: 2
	bakta/MAI6007.gbff_lcl|MAI6007_chromosome_T1SS_20	bakta/MAI6007.gbff_lcl|MAI6007_chromosome	TXSScan/bacteria/diderm/T1SS	c55	bakta/MAI6007.gbff_lcl|MAI6007_chromosome_CMHJJL=14545	2819	T1SS_abc	T1SS_abc	The quorum of mandatory genes required (3) is not reached: 2/The quorum of genes required (3) is not reached: 2
	bakta/MAI6007.gbff_lcl|MAI6007_chromosome_T1SS_20	bakta/MAI6007.gbff_lcl|MAI6007_chromosome	TXSScan/bacteria/diderm/T1SS	c56	bakta/MAI6007.gbff_lcl|MAI6007_chromosome_CMHJJL=03610	695	T1SS_omf	T1SS_omf	The quorum of mandatory genes required (3) is not reached: 2/The quorum of genes required (3) is not reached: 2
	bakta/MAI6007.gbff_lcl|MAI6007_chromosome_T1SS_21	bakta/MAI6007.gbff_lcl|MAI6007_chromosome	TXSScan/bacteria/diderm/T1SS	c57	bakta/MAI6007.gbff_lcl|MAI6007_chromosome_CMHJJL=16425	3179	T1SS_abc	T1SS_abc	The quorum of mandatory genes required (3) is not reached: 2/The quorum of genes required (3) is not reached: 2
	bakta/MAI6007.gbff_lcl|MAI6007_chromosome_T1SS_21	bakta/MAI6007.gbff_lcl|MAI6007_chromosome	TXSScan/bacteria/diderm/T1SS	c57	bakta/MAI6007.gbff_lcl|MAI6007_chromosome_CMHJJL=16430	3180	T1SS_abc	T1SS_abc	The quorum of mandatory genes required (3) is not reached: 2/The quorum of genes required (3) is not reached: 2
	bakta/MAI6007.gbff_lcl|MAI6007_chromosome_T1SS_21	bakta/MAI6007.gbff_lcl|MAI6007_chromosome	TXSScan/bacteria/diderm/T1SS	c58	bakta/MAI6007.gbff_lcl|MAI6007_chromosome_CMHJJL=03610	695	T1SS_omf	T1SS_omf	The quorum of mandatory genes required (3) is not reached: 2/The quorum of genes required (3) is not reached: 2
	bakta/MAI6007.gbff_lcl|MAI6007_chromosome_T1SS_23	bakta/MAI6007.gbff_lcl|MAI6007_chromosome	TXSScan/bacteria/diderm/T1SS	c61	bakta/MAI6007.gbff_lcl|MAI6007_chromosome_CMHJJL=14540	2818	T1SS_abc	T1SS_abc	The quorum of mandatory genes required (3) is not reached: 2/The quorum of genes required (3) is not reached: 2
	bakta/MAI6007.gbff_lcl|MAI6007_chromosome_T1SS_23	bakta/MAI6007.gbff_lcl|MAI6007_chromosome	TXSScan/bacteria/diderm/T1SS	c61	bakta/MAI6007.gbff_lcl|MAI6007_chromosome_CMHJJL=14545	2819	T1SS_abc	T1SS_abc	The quorum of mandatory genes required (3) is not reached: 2/The quorum of genes required (3) is not reached: 2
	bakta/MAI6007.gbff_lcl|MAI6007_chromosome_T1SS_23	bakta/MAI6007.gbff_lcl|MAI6007_chromosome	TXSScan/bacteria/diderm/T1SS	c62	bakta/MAI6007.gbff_lcl|MAI6007_chromosome_CMHJJL=07500	1438	T1SS_omf	T1SS_omf	The quorum of mandatory genes required (3) is not reached: 2/The quorum of genes required (3) is not reached: 2
	bakta/MAI6007.gbff_lcl|MAI6007_chromosome_T1SS_24	bakta/MAI6007.gbff_lcl|MAI6007_chromosome	TXSScan/bacteria/diderm/T1SS	c63	bakta/MAI6007.gbff_lcl|MAI6007_chromosome_CMHJJL=16425	3179	T1SS_abc	T1SS_abc	The quorum of mandatory genes required (3) is not reached: 2/The quorum of genes required (3) is not reached: 2
	bakta/MAI6007.gbff_lcl|MAI6007_chromosome_T1SS_24	bakta/MAI6007.gbff_lcl|MAI6007_chromosome	TXSScan/bacteria/diderm/T1SS	c63	bakta/MAI6007.gbff_lcl|MAI6007_chromosome_CMHJJL=16430	3180	T1SS_abc	T1SS_abc	The quorum of mandatory genes required (3) is not reached: 2/The quorum of genes required (3) is not reached: 2
	bakta/MAI6007.gbff_lcl|MAI6007_chromosome_T1SS_24	bakta/MAI6007.gbff_lcl|MAI6007_chromosome	TXSScan/bacteria/diderm/T1SS	c64	bakta/MAI6007.gbff_lcl|MAI6007_chromosome_CMHJJL=07500	1438	T1SS_omf	T1SS_omf	The quorum of mandatory genes required (3) is not reached: 2/The quorum of genes required (3) is not reached: 2
	bakta/MAI6007.gbff_lcl|MAI6007_chromosome_T1SS_15	bakta/MAI6007.gbff_lcl|MAI6007_chromosome	TXSScan/bacteria/diderm/T1SS	c50	bakta/MAI6007.gbff_lcl|MAI6007_chromosome_CMHJJL=14005	2718	T1SS_omf	T1SS_omf	The quorum of mandatory genes required (3) is not reached: 2/The quorum of genes required (3) is not reached: 2
	bakta/MAI6007.gbff_lcl|MAI6007_chromosome_T1SS_15	bakta/MAI6007.gbff_lcl|MAI6007_chromosome	TXSScan/bacteria/diderm/T1SS	c50	bakta/MAI6007.gbff_lcl|MAI6007_chromosome_CMHJJL=14010	2719	T1SS_mfp	T1SS_mfp	The quorum of mandatory genes required (3) is not reached: 2/The quorum of genes required (3) is not reached: 2
	bakta/MAI6007.gbff_lcl|MAI6007_chromosome_T1SS_16	bakta/MAI6007.gbff_lcl|MAI6007_chromosome	TXSScan/bacteria/diderm/T1SS	c51	bakta/MAI6007.gbff_lcl|MAI6007_chromosome_CMHJJL=14540	2818	T1SS_abc	T1SS_abc	The quorum of mandatory genes required (3) is not reached: 1/The quorum of genes required (3) is not reached: 1
	bakta/MAI6007.gbff_lcl|MAI6007_chromosome_T1SS_16	bakta/MAI6007.gbff_lcl|MAI6007_chromosome	TXSScan/bacteria/diderm/T1SS	c51	bakta/MAI6007.gbff_lcl|MAI6007_chromosome_CMHJJL=14545	2819	T1SS_abc	T1SS_abc	The quorum of mandatory genes required (3) is not reached: 1/The quorum of genes required (3) is not reached: 1
	bakta/MAI6007.gbff_lcl|MAI6007_chromosome_T1SS_17	bakta/MAI6007.gbff_lcl|MAI6007_chromosome	TXSScan/bacteria/diderm/T1SS	c52	bakta/MAI6007.gbff_lcl|MAI6007_chromosome_CMHJJL=14790	2866	T1SS_omf	T1SS_omf	The quorum of mandatory genes required (3) is not reached: 2/The quorum of genes required (3) is not reached: 2
	bakta/MAI6007.gbff_lcl|MAI6007_chromosome_T1SS_17	bakta/MAI6007.gbff_lcl|MAI6007_chromosome	TXSScan/bacteria/diderm/T1SS	c52	bakta/MAI6007.gbff_lcl|MAI6007_chromosome_CMHJJL=14800	2868	T1SS_mfp	T1SS_mfp	The quorum of mandatory genes required (3) is not reached: 2/The quorum of genes required (3) is not reached: 2
	bakta/MAI6007.gbff_lcl|MAI6007_chromosome_T1SS_18	bakta/MAI6007.gbff_lcl|MAI6007_chromosome	TXSScan/bacteria/diderm/T1SS	c53	bakta/MAI6007.gbff_lcl|MAI6007_chromosome_CMHJJL=16425	3179	T1SS_abc	T1SS_abc	The quorum of mandatory genes required (3) is not reached: 1/The quorum of genes required (3) is not reached: 1
	bakta/MAI6007.gbff_lcl|MAI6007_chromosome_T1SS_18	bakta/MAI6007.gbff_lcl|MAI6007_chromosome	TXSScan/bacteria/diderm/T1SS	c53	bakta/MAI6007.gbff_lcl|MAI6007_chromosome_CMHJJL=16430	3180	T1SS_abc	T1SS_abc	The quorum of mandatory genes required (3) is not reached: 1/The quorum of genes required (3) is not reached: 1
	bakta/MAI6007.gbff_lcl|MAI6007_chromosome_T1SS_19	bakta/MAI6007.gbff_lcl|MAI6007_chromosome	TXSScan/bacteria/diderm/T1SS	c54	bakta/MAI6007.gbff_lcl|MAI6007_chromosome_CMHJJL=18990	3678	T1SS_omf	T1SS_omf	The quorum of mandatory genes required (3) is not reached: 2/The quorum of genes required (3) is not reached: 2
	bakta/MAI6007.gbff_lcl|MAI6007_chromosome_T1SS_19	bakta/MAI6007.gbff_lcl|MAI6007_chromosome	TXSScan/bacteria/diderm/T1SS	c54	bakta/MAI6007.gbff_lcl|MAI6007_chromosome_CMHJJL=19005	3681	T1SS_abc	T1SS_abc	The quorum of mandatory genes required (3) is not reached: 2/The quorum of genes required (3) is not reached: 2
	bakta/MAI6007.gbff_lcl|MAI6007_chromosome_T2SS_25	bakta/MAI6007.gbff_lcl|MAI6007_chromosome	TXSScan/bacteria/diderm/T2SS	c67	bakta/MAI6007.gbff_lcl|MAI6007_chromosome_CMHJJL=02170	419	T2SS_gspO	T2SS_gspO	The quorum of mandatory genes required (3) is not reached: 0/The quorum of genes required (6) is not reached: 1
	bakta/MAI6007.gbff_lcl|MAI6007_chromosome_T3SS_26	bakta/MAI6007.gbff_lcl|MAI6007_chromosome	TXSScan/bacteria/diderm/T3SS	c69	bakta/MAI6007.gbff_lcl|MAI6007_chromosome_CMHJJL=13835	2684	Flg_flgC	Flg_flgC	There is 3 forbidden genes occurrence(s): Flg_flgC, Flg_flgC, Flg_flgB/The quorum of mandatory genes required (7) is not reached: 0/The quorum of genes required (7) is not reached: 0
	bakta/MAI6007.gbff_lcl|MAI6007_chromosome_T3SS_26	bakta/MAI6007.gbff_lcl|MAI6007_chromosome	TXSScan/bacteria/diderm/T3SS	c69	bakta/MAI6007.gbff_lcl|MAI6007_chromosome_CMHJJL=13855	2688	Flg_flgC	Flg_flgC	There is 3 forbidden genes occurrence(s): Flg_flgC, Flg_flgC, Flg_flgB/The quorum of mandatory genes required (7) is not reached: 0/The quorum of genes required (7) is not reached: 0
	bakta/MAI6007.gbff_lcl|MAI6007_chromosome_T3SS_26	bakta/MAI6007.gbff_lcl|MAI6007_chromosome	TXSScan/bacteria/diderm/T3SS	c69	bakta/MAI6007.gbff_lcl|MAI6007_chromosome_CMHJJL=13860	2689	Flg_flgB	Flg_flgB	There is 3 forbidden genes occurrence(s): Flg_flgC, Flg_flgC, Flg_flgB/The quorum of mandatory genes required (7) is not reached: 0/The quorum of genes required (7) is not reached: 0
	bakta/MAI6007.gbff_lcl|MAI6007_chromosome_T4aP_27	bakta/MAI6007.gbff_lcl|MAI6007_chromosome	TXSScan/bacteria/diderm/T4aP	c77	bakta/MAI6007.gbff_lcl|MAI6007_chromosome_CMHJJL=01920	369	T4aP_pilM	T4aP_pilM	The quorum of mandatory genes required (4) is not reached: 1/The quorum of genes required (5) is not reached: 4
	bakta/MAI6007.gbff_lcl|MAI6007_chromosome_T4aP_27	bakta/MAI6007.gbff_lcl|MAI6007_chromosome	TXSScan/bacteria/diderm/T4aP	c77	bakta/MAI6007.gbff_lcl|MAI6007_chromosome_CMHJJL=01925	370	T4aP_pilN	T4aP_pilN	The quorum of mandatory genes required (4) is not reached: 1/The quorum of genes required (5) is not reached: 4
	bakta/MAI6007.gbff_lcl|MAI6007_chromosome_T4aP_27	bakta/MAI6007.gbff_lcl|MAI6007_chromosome	TXSScan/bacteria/diderm/T4aP	c77	bakta/MAI6007.gbff_lcl|MAI6007_chromosome_CMHJJL=01930	371	T4aP_pilO	T4aP_pilO	The quorum of mandatory genes required (4) is not reached: 1/The quorum of genes required (5) is not reached: 4
	bakta/MAI6007.gbff_lcl|MAI6007_chromosome_T4aP_27	bakta/MAI6007.gbff_lcl|MAI6007_chromosome	TXSScan/bacteria/diderm/T4aP	c77	bakta/MAI6007.gbff_lcl|MAI6007_chromosome_CMHJJL=01935	372	T4aP_pilQ	T4aP_pilQ	The quorum of mandatory genes required (4) is not reached: 1/The quorum of genes required (5) is not reached: 4
	bakta/MAI6007.gbff_lcl|MAI6007_chromosome_T4aP_32	bakta/MAI6007.gbff_lcl|MAI6007_chromosome	TXSScan/bacteria/diderm/T4aP	c89	bakta/MAI6007.gbff_lcl|MAI6007_chromosome_CMHJJL=01920	369	T4aP_pilM	T4aP_pilM	The quorum of mandatory genes required (4) is not reached: 2
	bakta/MAI6007.gbff_lcl|MAI6007_chromosome_T4aP_32	bakta/MAI6007.gbff_lcl|MAI6007_chromosome	TXSScan/bacteria/diderm/T4aP	c89	bakta/MAI6007.gbff_lcl|MAI6007_chromosome_CMHJJL=01925	370	T4aP_pilN	T4aP_pilN	The quorum of mandatory genes required (4) is not reached: 2
	bakta/MAI6007.gbff_lcl|MAI6007_chromosome_T4aP_32	bakta/MAI6007.gbff_lcl|MAI6007_chromosome	TXSScan/bacteria/diderm/T4aP	c89	bakta/MAI6007.gbff_lcl|MAI6007_chromosome_CMHJJL=01930	371	T4aP_pilO	T4aP_pilO	The quorum of mandatory genes required (4) is not reached: 2
	bakta/MAI6007.gbff_lcl|MAI6007_chromosome_T4aP_32	bakta/MAI6007.gbff_lcl|MAI6007_chromosome	TXSScan/bacteria/diderm/T4aP	c89	bakta/MAI6007.gbff_lcl|MAI6007_chromosome_CMHJJL=01935	372	T4aP_pilQ	T4aP_pilQ	The quorum of mandatory genes required (4) is not reached: 2
	bakta/MAI6007.gbff_lcl|MAI6007_chromosome_T4aP_32	bakta/MAI6007.gbff_lcl|MAI6007_chromosome	TXSScan/bacteria/diderm/T4aP	c90	bakta/MAI6007.gbff_lcl|MAI6007_chromosome_CMHJJL=02170	419	T2SS_gspO	T4aP_pilD	The quorum of mandatory genes required (4) is not reached: 2
	bakta/MAI6007.gbff_lcl|MAI6007_chromosome_T4aP_42	bakta/MAI6007.gbff_lcl|MAI6007_chromosome	TXSScan/bacteria/diderm/T4aP	c129	bakta/MAI6007.gbff_lcl|MAI6007_chromosome_CMHJJL=01920	369	T4aP_pilM	T4aP_pilM	The quorum of mandatory genes required (4) is not reached: 3
	bakta/MAI6007.gbff_lcl|MAI6007_chromosome_T4aP_42	bakta/MAI6007.gbff_lcl|MAI6007_chromosome	TXSScan/bacteria/diderm/T4aP	c129	bakta/MAI6007.gbff_lcl|MAI6007_chromosome_CMHJJL=01925	370	T4aP_pilN	T4aP_pilN	The quorum of mandatory genes required (4) is not reached: 3
	bakta/MAI6007.gbff_lcl|MAI6007_chromosome_T4aP_42	bakta/MAI6007.gbff_lcl|MAI6007_chromosome	TXSScan/bacteria/diderm/T4aP	c129	bakta/MAI6007.gbff_lcl|MAI6007_chromosome_CMHJJL=01930	371	T4aP_pilO	T4aP_pilO	The quorum of mandatory genes required (4) is not reached: 3
	bakta/MAI6007.gbff_lcl|MAI6007_chromosome_T4aP_42	bakta/MAI6007.gbff_lcl|MAI6007_chromosome	TXSScan/bacteria/diderm/T4aP	c129	bakta/MAI6007.gbff_lcl|MAI6007_chromosome_CMHJJL=01935	372	T4aP_pilQ	T4aP_pilQ	The quorum of mandatory genes required (4) is not reached: 3
	bakta/MAI6007.gbff_lcl|MAI6007_chromosome_T4aP_42	bakta/MAI6007.gbff_lcl|MAI6007_chromosome	TXSScan/bacteria/diderm/T4aP	c130	bakta/MAI6007.gbff_lcl|MAI6007_chromosome_CMHJJL=02170	419	T2SS_gspO	T4aP_pilD	The quorum of mandatory genes required (4) is not reached: 3
	bakta/MAI6007.gbff_lcl|MAI6007_chromosome_T4aP_42	bakta/MAI6007.gbff_lcl|MAI6007_chromosome	TXSScan/bacteria/diderm/T4aP	c131	bakta/MAI6007.gbff_lcl|MAI6007_chromosome_CMHJJL=04370	844	T4aP_pilT	T4aP_pilT	The quorum of mandatory genes required (4) is not reached: 3
	bakta/MAI6007.gbff_lcl|MAI6007_chromosome_T4aP_44	bakta/MAI6007.gbff_lcl|MAI6007_chromosome	TXSScan/bacteria/diderm/T4aP	c138	bakta/MAI6007.gbff_lcl|MAI6007_chromosome_CMHJJL=01920	369	T4aP_pilM	T4aP_pilM	The quorum of mandatory genes required (4) is not reached: 3
	bakta/MAI6007.gbff_lcl|MAI6007_chromosome_T4aP_44	bakta/MAI6007.gbff_lcl|MAI6007_chromosome	TXSScan/bacteria/diderm/T4aP	c138	bakta/MAI6007.gbff_lcl|MAI6007_chromosome_CMHJJL=01925	370	T4aP_pilN	T4aP_pilN	The quorum of mandatory genes required (4) is not reached: 3
	bakta/MAI6007.gbff_lcl|MAI6007_chromosome_T4aP_44	bakta/MAI6007.gbff_lcl|MAI6007_chromosome	TXSScan/bacteria/diderm/T4aP	c138	bakta/MAI6007.gbff_lcl|MAI6007_chromosome_CMHJJL=01930	371	T4aP_pilO	T4aP_pilO	The quorum of mandatory genes required (4) is not reached: 3
	bakta/MAI6007.gbff_lcl|MAI6007_chromosome_T4aP_44	bakta/MAI6007.gbff_lcl|MAI6007_chromosome	TXSScan/bacteria/diderm/T4aP	c138	bakta/MAI6007.gbff_lcl|MAI6007_chromosome_CMHJJL=01935	372	T4aP_pilQ	T4aP_pilQ	The quorum of mandatory genes required (4) is not reached: 3
	bakta/MAI6007.gbff_lcl|MAI6007_chromosome_T4aP_44	bakta/MAI6007.gbff_lcl|MAI6007_chromosome	TXSScan/bacteria/diderm/T4aP	c139	bakta/MAI6007.gbff_lcl|MAI6007_chromosome_CMHJJL=04665	902	T4aP_fimT	T4aP_fimT	The quorum of mandatory genes required (4) is not reached: 3
	bakta/MAI6007.gbff_lcl|MAI6007_chromosome_T4aP_44	bakta/MAI6007.gbff_lcl|MAI6007_chromosome	TXSScan/bacteria/diderm/T4aP	c139	bakta/MAI6007.gbff_lcl|MAI6007_chromosome_CMHJJL=04670	903	T4aP_pilW	T4aP_pilW	The quorum of mandatory genes required (4) is not reached: 3
	bakta/MAI6007.gbff_lcl|MAI6007_chromosome_T4aP_44	bakta/MAI6007.gbff_lcl|MAI6007_chromosome	TXSScan/bacteria/diderm/T4aP	c140	bakta/MAI6007.gbff_lcl|MAI6007_chromosome_CMHJJL=02170	419	T2SS_gspO	T4aP_pilD	The quorum of mandatory genes required (4) is not reached: 3
	bakta/MAI6007.gbff_lcl|MAI6007_chromosome_T4aP_44	bakta/MAI6007.gbff_lcl|MAI6007_chromosome	TXSScan/bacteria/diderm/T4aP	c141	bakta/MAI6007.gbff_lcl|MAI6007_chromosome_CMHJJL=04370	844	T4aP_pilT	T4aP_pilT	The quorum of mandatory genes required (4) is not reached: 3
	bakta/MAI6007.gbff_lcl|MAI6007_chromosome_T4aP_35	bakta/MAI6007.gbff_lcl|MAI6007_chromosome	TXSScan/bacteria/diderm/T4aP	c95	bakta/MAI6007.gbff_lcl|MAI6007_chromosome_CMHJJL=01920	369	T4aP_pilM	T4aP_pilM	The quorum of mandatory genes required (4) is not reached: 2
	bakta/MAI6007.gbff_lcl|MAI6007_chromosome_T4aP_35	bakta/MAI6007.gbff_lcl|MAI6007_chromosome	TXSScan/bacteria/diderm/T4aP	c95	bakta/MAI6007.gbff_lcl|MAI6007_chromosome_CMHJJL=01925	370	T4aP_pilN	T4aP_pilN	The quorum of mandatory genes required (4) is not reached: 2
	bakta/MAI6007.gbff_lcl|MAI6007_chromosome_T4aP_35	bakta/MAI6007.gbff_lcl|MAI6007_chromosome	TXSScan/bacteria/diderm/T4aP	c95	bakta/MAI6007.gbff_lcl|MAI6007_chromosome_CMHJJL=01930	371	T4aP_pilO	T4aP_pilO	The quorum of mandatory genes required (4) is not reached: 2
	bakta/MAI6007.gbff_lcl|MAI6007_chromosome_T4aP_35	bakta/MAI6007.gbff_lcl|MAI6007_chromosome	TXSScan/bacteria/diderm/T4aP	c95	bakta/MAI6007.gbff_lcl|MAI6007_chromosome_CMHJJL=01935	372	T4aP_pilQ	T4aP_pilQ	The quorum of mandatory genes required (4) is not reached: 2
	bakta/MAI6007.gbff_lcl|MAI6007_chromosome_T4aP_35	bakta/MAI6007.gbff_lcl|MAI6007_chromosome	TXSScan/bacteria/diderm/T4aP	c96	bakta/MAI6007.gbff_lcl|MAI6007_chromosome_CMHJJL=04665	902	T4aP_fimT	T4aP_fimT	The quorum of mandatory genes required (4) is not reached: 2
	bakta/MAI6007.gbff_lcl|MAI6007_chromosome_T4aP_35	bakta/MAI6007.gbff_lcl|MAI6007_chromosome	TXSScan/bacteria/diderm/T4aP	c96	bakta/MAI6007.gbff_lcl|MAI6007_chromosome_CMHJJL=04670	903	T4aP_pilW	T4aP_pilW	The quorum of mandatory genes required (4) is not reached: 2
	bakta/MAI6007.gbff_lcl|MAI6007_chromosome_T4aP_35	bakta/MAI6007.gbff_lcl|MAI6007_chromosome	TXSScan/bacteria/diderm/T4aP	c97	bakta/MAI6007.gbff_lcl|MAI6007_chromosome_CMHJJL=02170	419	T2SS_gspO	T4aP_pilD	The quorum of mandatory genes required (4) is not reached: 2
	bakta/MAI6007.gbff_lcl|MAI6007_chromosome_T4aP_37	bakta/MAI6007.gbff_lcl|MAI6007_chromosome	TXSScan/bacteria/diderm/T4aP	c109	bakta/MAI6007.gbff_lcl|MAI6007_chromosome_CMHJJL=01920	369	T4aP_pilM	T4aP_pilM	The quorum of mandatory genes required (4) is not reached: 2
	bakta/MAI6007.gbff_lcl|MAI6007_chromosome_T4aP_37	bakta/MAI6007.gbff_lcl|MAI6007_chromosome	TXSScan/bacteria/diderm/T4aP	c109	bakta/MAI6007.gbff_lcl|MAI6007_chromosome_CMHJJL=01925	370	T4aP_pilN	T4aP_pilN	The quorum of mandatory genes required (4) is not reached: 2
	bakta/MAI6007.gbff_lcl|MAI6007_chromosome_T4aP_37	bakta/MAI6007.gbff_lcl|MAI6007_chromosome	TXSScan/bacteria/diderm/T4aP	c109	bakta/MAI6007.gbff_lcl|MAI6007_chromosome_CMHJJL=01930	371	T4aP_pilO	T4aP_pilO	The quorum of mandatory genes required (4) is not reached: 2
	bakta/MAI6007.gbff_lcl|MAI6007_chromosome_T4aP_37	bakta/MAI6007.gbff_lcl|MAI6007_chromosome	TXSScan/bacteria/diderm/T4aP	c109	bakta/MAI6007.gbff_lcl|MAI6007_chromosome_CMHJJL=01935	372	T4aP_pilQ	T4aP_pilQ	The quorum of mandatory genes required (4) is not reached: 2
	bakta/MAI6007.gbff_lcl|MAI6007_chromosome_T4aP_37	bakta/MAI6007.gbff_lcl|MAI6007_chromosome	TXSScan/bacteria/diderm/T4aP	c110	bakta/MAI6007.gbff_lcl|MAI6007_chromosome_CMHJJL=04370	844	T4aP_pilT	T4aP_pilT	The quorum of mandatory genes required (4) is not reached: 2
	bakta/MAI6007.gbff_lcl|MAI6007_chromosome_T4aP_40	bakta/MAI6007.gbff_lcl|MAI6007_chromosome	TXSScan/bacteria/diderm/T4aP	c115	bakta/MAI6007.gbff_lcl|MAI6007_chromosome_CMHJJL=01920	369	T4aP_pilM	T4aP_pilM	The quorum of mandatory genes required (4) is not reached: 2
	bakta/MAI6007.gbff_lcl|MAI6007_chromosome_T4aP_40	bakta/MAI6007.gbff_lcl|MAI6007_chromosome	TXSScan/bacteria/diderm/T4aP	c115	bakta/MAI6007.gbff_lcl|MAI6007_chromosome_CMHJJL=01925	370	T4aP_pilN	T4aP_pilN	The quorum of mandatory genes required (4) is not reached: 2
	bakta/MAI6007.gbff_lcl|MAI6007_chromosome_T4aP_40	bakta/MAI6007.gbff_lcl|MAI6007_chromosome	TXSScan/bacteria/diderm/T4aP	c115	bakta/MAI6007.gbff_lcl|MAI6007_chromosome_CMHJJL=01930	371	T4aP_pilO	T4aP_pilO	The quorum of mandatory genes required (4) is not reached: 2
	bakta/MAI6007.gbff_lcl|MAI6007_chromosome_T4aP_40	bakta/MAI6007.gbff_lcl|MAI6007_chromosome	TXSScan/bacteria/diderm/T4aP	c115	bakta/MAI6007.gbff_lcl|MAI6007_chromosome_CMHJJL=01935	372	T4aP_pilQ	T4aP_pilQ	The quorum of mandatory genes required (4) is not reached: 2
	bakta/MAI6007.gbff_lcl|MAI6007_chromosome_T4aP_40	bakta/MAI6007.gbff_lcl|MAI6007_chromosome	TXSScan/bacteria/diderm/T4aP	c116	bakta/MAI6007.gbff_lcl|MAI6007_chromosome_CMHJJL=04665	902	T4aP_fimT	T4aP_fimT	The quorum of mandatory genes required (4) is not reached: 2
	bakta/MAI6007.gbff_lcl|MAI6007_chromosome_T4aP_40	bakta/MAI6007.gbff_lcl|MAI6007_chromosome	TXSScan/bacteria/diderm/T4aP	c116	bakta/MAI6007.gbff_lcl|MAI6007_chromosome_CMHJJL=04670	903	T4aP_pilW	T4aP_pilW	The quorum of mandatory genes required (4) is not reached: 2
	bakta/MAI6007.gbff_lcl|MAI6007_chromosome_T4aP_40	bakta/MAI6007.gbff_lcl|MAI6007_chromosome	TXSScan/bacteria/diderm/T4aP	c117	bakta/MAI6007.gbff_lcl|MAI6007_chromosome_CMHJJL=04370	844	T4aP_pilT	T4aP_pilT	The quorum of mandatory genes required (4) is not reached: 2
	bakta/MAI6007.gbff_lcl|MAI6007_chromosome_T4aP_30	bakta/MAI6007.gbff_lcl|MAI6007_chromosome	TXSScan/bacteria/diderm/T4aP	c80	bakta/MAI6007.gbff_lcl|MAI6007_chromosome_CMHJJL=01920	369	T4aP_pilM	T4aP_pilM	The quorum of mandatory genes required (4) is not reached: 1
	bakta/MAI6007.gbff_lcl|MAI6007_chromosome_T4aP_30	bakta/MAI6007.gbff_lcl|MAI6007_chromosome	TXSScan/bacteria/diderm/T4aP	c80	bakta/MAI6007.gbff_lcl|MAI6007_chromosome_CMHJJL=01925	370	T4aP_pilN	T4aP_pilN	The quorum of mandatory genes required (4) is not reached: 1
	bakta/MAI6007.gbff_lcl|MAI6007_chromosome_T4aP_30	bakta/MAI6007.gbff_lcl|MAI6007_chromosome	TXSScan/bacteria/diderm/T4aP	c80	bakta/MAI6007.gbff_lcl|MAI6007_chromosome_CMHJJL=01930	371	T4aP_pilO	T4aP_pilO	The quorum of mandatory genes required (4) is not reached: 1
	bakta/MAI6007.gbff_lcl|MAI6007_chromosome_T4aP_30	bakta/MAI6007.gbff_lcl|MAI6007_chromosome	TXSScan/bacteria/diderm/T4aP	c80	bakta/MAI6007.gbff_lcl|MAI6007_chromosome_CMHJJL=01935	372	T4aP_pilQ	T4aP_pilQ	The quorum of mandatory genes required (4) is not reached: 1
	bakta/MAI6007.gbff_lcl|MAI6007_chromosome_T4aP_30	bakta/MAI6007.gbff_lcl|MAI6007_chromosome	TXSScan/bacteria/diderm/T4aP	c81	bakta/MAI6007.gbff_lcl|MAI6007_chromosome_CMHJJL=04665	902	T4aP_fimT	T4aP_fimT	The quorum of mandatory genes required (4) is not reached: 1
	bakta/MAI6007.gbff_lcl|MAI6007_chromosome_T4aP_30	bakta/MAI6007.gbff_lcl|MAI6007_chromosome	TXSScan/bacteria/diderm/T4aP	c81	bakta/MAI6007.gbff_lcl|MAI6007_chromosome_CMHJJL=04670	903	T4aP_pilW	T4aP_pilW	The quorum of mandatory genes required (4) is not reached: 1
	bakta/MAI6007.gbff_lcl|MAI6007_chromosome_T4aP_36	bakta/MAI6007.gbff_lcl|MAI6007_chromosome	TXSScan/bacteria/diderm/T4aP	c108	bakta/MAI6007.gbff_lcl|MAI6007_chromosome_CMHJJL=02170	419	T2SS_gspO	T4aP_pilD	The quorum of mandatory genes required (4) is not reached: 1/The quorum of genes required (5) is not reached: 1
	bakta/MAI6007.gbff_lcl|MAI6007_chromosome_T4aP_45	bakta/MAI6007.gbff_lcl|MAI6007_chromosome	TXSScan/bacteria/diderm/T4aP	c155	bakta/MAI6007.gbff_lcl|MAI6007_chromosome_CMHJJL=02170	419	T2SS_gspO	T4aP_pilD	The quorum of mandatory genes required (4) is not reached: 2/The quorum of genes required (5) is not reached: 2
	bakta/MAI6007.gbff_lcl|MAI6007_chromosome_T4aP_45	bakta/MAI6007.gbff_lcl|MAI6007_chromosome	TXSScan/bacteria/diderm/T4aP	c156	bakta/MAI6007.gbff_lcl|MAI6007_chromosome_CMHJJL=04370	844	T4aP_pilT	T4aP_pilT	The quorum of mandatory genes required (4) is not reached: 2/The quorum of genes required (5) is not reached: 2
	bakta/MAI6007.gbff_lcl|MAI6007_chromosome_T4aP_43	bakta/MAI6007.gbff_lcl|MAI6007_chromosome	TXSScan/bacteria/diderm/T4aP	c132	bakta/MAI6007.gbff_lcl|MAI6007_chromosome_CMHJJL=04665	902	T4aP_fimT	T4aP_fimT	The quorum of mandatory genes required (4) is not reached: 2/The quorum of genes required (5) is not reached: 4
	bakta/MAI6007.gbff_lcl|MAI6007_chromosome_T4aP_43	bakta/MAI6007.gbff_lcl|MAI6007_chromosome	TXSScan/bacteria/diderm/T4aP	c132	bakta/MAI6007.gbff_lcl|MAI6007_chromosome_CMHJJL=04670	903	T4aP_pilW	T4aP_pilW	The quorum of mandatory genes required (4) is not reached: 2/The quorum of genes required (5) is not reached: 4
	bakta/MAI6007.gbff_lcl|MAI6007_chromosome_T4aP_43	bakta/MAI6007.gbff_lcl|MAI6007_chromosome	TXSScan/bacteria/diderm/T4aP	c133	bakta/MAI6007.gbff_lcl|MAI6007_chromosome_CMHJJL=02170	419	T2SS_gspO	T4aP_pilD	The quorum of mandatory genes required (4) is not reached: 2/The quorum of genes required (5) is not reached: 4
	bakta/MAI6007.gbff_lcl|MAI6007_chromosome_T4aP_43	bakta/MAI6007.gbff_lcl|MAI6007_chromosome	TXSScan/bacteria/diderm/T4aP	c134	bakta/MAI6007.gbff_lcl|MAI6007_chromosome_CMHJJL=04370	844	T4aP_pilT	T4aP_pilT	The quorum of mandatory genes required (4) is not reached: 2/The quorum of genes required (5) is not reached: 4
	bakta/MAI6007.gbff_lcl|MAI6007_chromosome_T4aP_33	bakta/MAI6007.gbff_lcl|MAI6007_chromosome	TXSScan/bacteria/diderm/T4aP	c91	bakta/MAI6007.gbff_lcl|MAI6007_chromosome_CMHJJL=04665	902	T4aP_fimT	T4aP_fimT	The quorum of mandatory genes required (4) is not reached: 1/The quorum of genes required (5) is not reached: 3
	bakta/MAI6007.gbff_lcl|MAI6007_chromosome_T4aP_33	bakta/MAI6007.gbff_lcl|MAI6007_chromosome	TXSScan/bacteria/diderm/T4aP	c91	bakta/MAI6007.gbff_lcl|MAI6007_chromosome_CMHJJL=04670	903	T4aP_pilW	T4aP_pilW	The quorum of mandatory genes required (4) is not reached: 1/The quorum of genes required (5) is not reached: 3
	bakta/MAI6007.gbff_lcl|MAI6007_chromosome_T4aP_33	bakta/MAI6007.gbff_lcl|MAI6007_chromosome	TXSScan/bacteria/diderm/T4aP	c92	bakta/MAI6007.gbff_lcl|MAI6007_chromosome_CMHJJL=02170	419	T2SS_gspO	T4aP_pilD	The quorum of mandatory genes required (4) is not reached: 1/The quorum of genes required (5) is not reached: 3
	bakta/MAI6007.gbff_lcl|MAI6007_chromosome_T4aP_34	bakta/MAI6007.gbff_lcl|MAI6007_chromosome	TXSScan/bacteria/diderm/T4aP	c93	bakta/MAI6007.gbff_lcl|MAI6007_chromosome_CMHJJL=17835	3452	T4aP_pilA	T4aP_pilA	The quorum of genes required (5) is not reached: 4
	bakta/MAI6007.gbff_lcl|MAI6007_chromosome_T4aP_34	bakta/MAI6007.gbff_lcl|MAI6007_chromosome	TXSScan/bacteria/diderm/T4aP	c93	bakta/MAI6007.gbff_lcl|MAI6007_chromosome_CMHJJL=17840	3453	T4aP_pilB	T4aP_pilB	The quorum of genes required (5) is not reached: 4
	bakta/MAI6007.gbff_lcl|MAI6007_chromosome_T4aP_34	bakta/MAI6007.gbff_lcl|MAI6007_chromosome	TXSScan/bacteria/diderm/T4aP	c93	bakta/MAI6007.gbff_lcl|MAI6007_chromosome_CMHJJL=17845	3454	T4aP_pilC	T4aP_pilC	The quorum of genes required (5) is not reached: 4
	bakta/MAI6007.gbff_lcl|MAI6007_chromosome_T4aP_34	bakta/MAI6007.gbff_lcl|MAI6007_chromosome	TXSScan/bacteria/diderm/T4aP	c94	bakta/MAI6007.gbff_lcl|MAI6007_chromosome_CMHJJL=02170	419	T2SS_gspO	T4aP_pilD	The quorum of genes required (5) is not reached: 4
	bakta/MAI6007.gbff_lcl|MAI6007_chromosome_T4aP_41	bakta/MAI6007.gbff_lcl|MAI6007_chromosome	TXSScan/bacteria/diderm/T4aP	c128	bakta/MAI6007.gbff_lcl|MAI6007_chromosome_CMHJJL=04370	844	T4aP_pilT	T4aP_pilT	The quorum of mandatory genes required (4) is not reached: 1/The quorum of genes required (5) is not reached: 1
	bakta/MAI6007.gbff_lcl|MAI6007_chromosome_T4aP_38	bakta/MAI6007.gbff_lcl|MAI6007_chromosome	TXSScan/bacteria/diderm/T4aP	c111	bakta/MAI6007.gbff_lcl|MAI6007_chromosome_CMHJJL=04665	902	T4aP_fimT	T4aP_fimT	The quorum of mandatory genes required (4) is not reached: 1/The quorum of genes required (5) is not reached: 3
	bakta/MAI6007.gbff_lcl|MAI6007_chromosome_T4aP_38	bakta/MAI6007.gbff_lcl|MAI6007_chromosome	TXSScan/bacteria/diderm/T4aP	c111	bakta/MAI6007.gbff_lcl|MAI6007_chromosome_CMHJJL=04670	903	T4aP_pilW	T4aP_pilW	The quorum of mandatory genes required (4) is not reached: 1/The quorum of genes required (5) is not reached: 3
	bakta/MAI6007.gbff_lcl|MAI6007_chromosome_T4aP_38	bakta/MAI6007.gbff_lcl|MAI6007_chromosome	TXSScan/bacteria/diderm/T4aP	c112	bakta/MAI6007.gbff_lcl|MAI6007_chromosome_CMHJJL=04370	844	T4aP_pilT	T4aP_pilT	The quorum of mandatory genes required (4) is not reached: 1/The quorum of genes required (5) is not reached: 3
	bakta/MAI6007.gbff_lcl|MAI6007_chromosome_T4aP_39	bakta/MAI6007.gbff_lcl|MAI6007_chromosome	TXSScan/bacteria/diderm/T4aP	c113	bakta/MAI6007.gbff_lcl|MAI6007_chromosome_CMHJJL=17835	3452	T4aP_pilA	T4aP_pilA	The quorum of genes required (5) is not reached: 4
	bakta/MAI6007.gbff_lcl|MAI6007_chromosome_T4aP_39	bakta/MAI6007.gbff_lcl|MAI6007_chromosome	TXSScan/bacteria/diderm/T4aP	c113	bakta/MAI6007.gbff_lcl|MAI6007_chromosome_CMHJJL=17840	3453	T4aP_pilB	T4aP_pilB	The quorum of genes required (5) is not reached: 4
	bakta/MAI6007.gbff_lcl|MAI6007_chromosome_T4aP_39	bakta/MAI6007.gbff_lcl|MAI6007_chromosome	TXSScan/bacteria/diderm/T4aP	c113	bakta/MAI6007.gbff_lcl|MAI6007_chromosome_CMHJJL=17845	3454	T4aP_pilC	T4aP_pilC	The quorum of genes required (5) is not reached: 4
	bakta/MAI6007.gbff_lcl|MAI6007_chromosome_T4aP_39	bakta/MAI6007.gbff_lcl|MAI6007_chromosome	TXSScan/bacteria/diderm/T4aP	c114	bakta/MAI6007.gbff_lcl|MAI6007_chromosome_CMHJJL=04370	844	T4aP_pilT	T4aP_pilT	The quorum of genes required (5) is not reached: 4
	bakta/MAI6007.gbff_lcl|MAI6007_chromosome_T4aP_28	bakta/MAI6007.gbff_lcl|MAI6007_chromosome	TXSScan/bacteria/diderm/T4aP	c78	bakta/MAI6007.gbff_lcl|MAI6007_chromosome_CMHJJL=04665	902	T4aP_fimT	T4aP_fimT	The quorum of mandatory genes required (4) is not reached: 0/The quorum of genes required (5) is not reached: 2
	bakta/MAI6007.gbff_lcl|MAI6007_chromosome_T4aP_28	bakta/MAI6007.gbff_lcl|MAI6007_chromosome	TXSScan/bacteria/diderm/T4aP	c78	bakta/MAI6007.gbff_lcl|MAI6007_chromosome_CMHJJL=04670	903	T4aP_pilW	T4aP_pilW	The quorum of mandatory genes required (4) is not reached: 0/The quorum of genes required (5) is not reached: 2
	bakta/MAI6007.gbff_lcl|MAI6007_chromosome_T4aP_31	bakta/MAI6007.gbff_lcl|MAI6007_chromosome	TXSScan/bacteria/diderm/T4aP	c84	bakta/MAI6007.gbff_lcl|MAI6007_chromosome_CMHJJL=04665	902	T4aP_fimT	T4aP_fimT	The quorum of mandatory genes required (4) is not reached: 3
	bakta/MAI6007.gbff_lcl|MAI6007_chromosome_T4aP_31	bakta/MAI6007.gbff_lcl|MAI6007_chromosome	TXSScan/bacteria/diderm/T4aP	c84	bakta/MAI6007.gbff_lcl|MAI6007_chromosome_CMHJJL=04670	903	T4aP_pilW	T4aP_pilW	The quorum of mandatory genes required (4) is not reached: 3
	bakta/MAI6007.gbff_lcl|MAI6007_chromosome_T4aP_31	bakta/MAI6007.gbff_lcl|MAI6007_chromosome	TXSScan/bacteria/diderm/T4aP	c85	bakta/MAI6007.gbff_lcl|MAI6007_chromosome_CMHJJL=17835	3452	T4aP_pilA	T4aP_pilA	The quorum of mandatory genes required (4) is not reached: 3
	bakta/MAI6007.gbff_lcl|MAI6007_chromosome_T4aP_31	bakta/MAI6007.gbff_lcl|MAI6007_chromosome	TXSScan/bacteria/diderm/T4aP	c85	bakta/MAI6007.gbff_lcl|MAI6007_chromosome_CMHJJL=17840	3453	T4aP_pilB	T4aP_pilB	The quorum of mandatory genes required (4) is not reached: 3
	bakta/MAI6007.gbff_lcl|MAI6007_chromosome_T4aP_31	bakta/MAI6007.gbff_lcl|MAI6007_chromosome	TXSScan/bacteria/diderm/T4aP	c85	bakta/MAI6007.gbff_lcl|MAI6007_chromosome_CMHJJL=17845	3454	T4aP_pilC	T4aP_pilC	The quorum of mandatory genes required (4) is not reached: 3
	bakta/MAI6007.gbff_lcl|MAI6007_chromosome_T4aP_29	bakta/MAI6007.gbff_lcl|MAI6007_chromosome	TXSScan/bacteria/diderm/T4aP	c79	bakta/MAI6007.gbff_lcl|MAI6007_chromosome_CMHJJL=17835	3452	T4aP_pilA	T4aP_pilA	The quorum of mandatory genes required (4) is not reached: 3/The quorum of genes required (5) is not reached: 3
	bakta/MAI6007.gbff_lcl|MAI6007_chromosome_T4aP_29	bakta/MAI6007.gbff_lcl|MAI6007_chromosome	TXSScan/bacteria/diderm/T4aP	c79	bakta/MAI6007.gbff_lcl|MAI6007_chromosome_CMHJJL=17840	3453	T4aP_pilB	T4aP_pilB	The quorum of mandatory genes required (4) is not reached: 3/The quorum of genes required (5) is not reached: 3
	bakta/MAI6007.gbff_lcl|MAI6007_chromosome_T4aP_29	bakta/MAI6007.gbff_lcl|MAI6007_chromosome	TXSScan/bacteria/diderm/T4aP	c79	bakta/MAI6007.gbff_lcl|MAI6007_chromosome_CMHJJL=17845	3454	T4aP_pilC	T4aP_pilC	The quorum of mandatory genes required (4) is not reached: 3/The quorum of genes required (5) is not reached: 3
	bakta/MAI6007.gbff_lcl|MAI6007_chromosome_T6SSi_46	bakta/MAI6007.gbff_lcl|MAI6007_chromosome	TXSScan/bacteria/diderm/T6SSi	c165	bakta/MAI6007.gbff_lcl|MAI6007_chromosome_CMHJJL=08270	1590	T6SSi_tssD	T6SSi_tssD	The quorum of mandatory genes required (11) is not reached: 1/The quorum of genes required (11) is not reached: 1
	bakta/MAI6007.gbff_lcl|MAI6007_chromosome_T6SSi_46	bakta/MAI6007.gbff_lcl|MAI6007_chromosome	TXSScan/bacteria/diderm/T6SSi	c165	bakta/MAI6007.gbff_lcl|MAI6007_chromosome_CMHJJL=08275	1591	T6SSi_tssD	T6SSi_tssD	The quorum of mandatory genes required (11) is not reached: 1/The quorum of genes required (11) is not reached: 1
	bakta/MAI6007.gbff_lcl|MAI6007_chromosome_ComM_1	bakta/MAI6007.gbff_lcl|MAI6007_chromosome	TXSScan/bacteria/monoderm/ComM	c3	bakta/MAI6007.gbff_lcl|MAI6007_chromosome_CMHJJL=14455	2801	ComM_comEC	ComM_comEC	The quorum of mandatory genes required (4) is not reached: 1/The quorum of genes required (4) is not reached: 1
	bakta/MAI6007.gbff_lcl|MAI6007_plasmidB_T1SS_47	bakta/MAI6007.gbff_lcl|MAI6007_plasmidB	TXSScan/bacteria/diderm/T1SS	c177	bakta/MAI6007.gbff_lcl|MAI6007_plasmidB_CMHJJL=23165	4471	T1SS_mfp	T1SS_mfp	The quorum of mandatory genes required (3) is not reached: 2/The quorum of genes required (3) is not reached: 2
	bakta/MAI6007.gbff_lcl|MAI6007_plasmidB_T1SS_47	bakta/MAI6007.gbff_lcl|MAI6007_plasmidB	TXSScan/bacteria/diderm/T1SS	c177	bakta/MAI6007.gbff_lcl|MAI6007_plasmidB_CMHJJL=23170	4472	T1SS_abc	T1SS_abc	The quorum of mandatory genes required (3) is not reached: 2/The quorum of genes required (3) is not reached: 2
	bakta/MAI6007.gbff_lcl|MAI6007_plasmidC_pT4SSi_48	bakta/MAI6007.gbff_lcl|MAI6007_plasmidC	TXSScan/bacteria/diderm/pT4SSi	c185	bakta/MAI6007.gbff_lcl|MAI6007_plasmidC_CMHJJL=23305	4499	T4SS_t4cp1	T4SS_t4cp1	The quorum of genes required (6) is not reached: 2
	bakta/MAI6007.gbff_lcl|MAI6007_plasmidC_pT4SSi_48	bakta/MAI6007.gbff_lcl|MAI6007_plasmidC	TXSScan/bacteria/diderm/pT4SSi	c185	bakta/MAI6007.gbff_lcl|MAI6007_plasmidC_CMHJJL=23405	4519	T4SS_virb4	T4SS_virb4	The quorum of genes required (6) is not reached: 2
	bakta/MAI6007.gbff_lcl|MAI6007_plasmidC_pT4SSt_49	bakta/MAI6007.gbff_lcl|MAI6007_plasmidC	TXSScan/bacteria/diderm/pT4SSt	c187	bakta/MAI6007.gbff_lcl|MAI6007_plasmidC_CMHJJL=23305	4499	T4SS_t4cp1	T4SS_t4cp1	The quorum of genes required (6) is not reached: 2
	bakta/MAI6007.gbff_lcl|MAI6007_plasmidC_pT4SSt_49	bakta/MAI6007.gbff_lcl|MAI6007_plasmidC	TXSScan/bacteria/diderm/pT4SSt	c187	bakta/MAI6007.gbff_lcl|MAI6007_plasmidC_CMHJJL=23405	4519	T4SS_virb4	T4SS_virb4	The quorum of genes required (6) is not reached: 2

### Sheet: MAI6022
# macsyfinder 2.1.1
# models : TXSScan-1.1.3
# /apps/eb/beav/1.4.0/bin/macsyfinder -o MacSyFinder_TXSS --db-type gembase --sequence-db allgembase.faa --worker 1 --models TXSScan all --models-dir /apps/eb/beav/1.4.0/share/beav-1.4.0/models
# Systems found:
sol_id	replicon	hit_id	gene_name	hit_pos	model_fqn	sys_id	sys_loci	locus_num	sys_wholeness	sys_score	sys_occ	hit_gene_ref	hit_status	hit_seq_len	hit_i_eval	hit_score	hit_profile_cov	hit_seq_cov	hit_begin_match	hit_end_match	counterpart	used_in
1	bakta/MAI6022.gbff_lcl|MAI6022_chromosome	bakta/MAI6022.gbff_lcl|MAI6022_chromosome_MBMGDE=00355	Flg_sctN_FLG	70	TXSScan/bacteria/diderm/Flagellum	bakta/MAI6022.gbff_lcl|MAI6022_chromosome_Flagellum_2	3	1	1	11	1	Flg_sctN_FLG	mandatory	465	1e-70	236.7	0.923	0.877	3	410
1	bakta/MAI6022.gbff_lcl|MAI6022_chromosome	bakta/MAI6022.gbff_lcl|MAI6022_chromosome_MBMGDE=00365	Flg_sctN_FLG	72	TXSScan/bacteria/diderm/Flagellum	bakta/MAI6022.gbff_lcl|MAI6022_chromosome_Flagellum_2	3	1	1	11	1	Flg_sctN_FLG	mandatory	513	2.7e-48	162.7	0.944	0.813	26	442
1	bakta/MAI6022.gbff_lcl|MAI6022_chromosome	bakta/MAI6022.gbff_lcl|MAI6022_chromosome_MBMGDE=12300	Flg_sctJ_FLG	2374	TXSScan/bacteria/diderm/Flagellum	bakta/MAI6022.gbff_lcl|MAI6022_chromosome_Flagellum_2	3	2	1	11	1	Flg_sctJ_FLG	mandatory	563	8.3e-79	264	0.975	0.941	24	553
1	bakta/MAI6022.gbff_lcl|MAI6022_chromosome	bakta/MAI6022.gbff_lcl|MAI6022_chromosome_MBMGDE=12305	Flg_fliE	2375	TXSScan/bacteria/diderm/Flagellum	bakta/MAI6022.gbff_lcl|MAI6022_chromosome_Flagellum_2	3	2	1	11	1	Flg_fliE	mandatory	126	1.1e-15	56	0.794	0.643	44	124
1	bakta/MAI6022.gbff_lcl|MAI6022_chromosome	bakta/MAI6022.gbff_lcl|MAI6022_chromosome_MBMGDE=12320	Flg_sctQ_FLG	2378	TXSScan/bacteria/diderm/Flagellum	bakta/MAI6022.gbff_lcl|MAI6022_chromosome_Flagellum_2	3	2	1	11	1	Flg_sctQ_FLG	mandatory	133	2.1e-18	64.3	0.947	0.534	52	122
1	bakta/MAI6022.gbff_lcl|MAI6022_chromosome	bakta/MAI6022.gbff_lcl|MAI6022_chromosome_MBMGDE=12325	Flg_sctR_FLG	2379	TXSScan/bacteria/diderm/Flagellum	bakta/MAI6022.gbff_lcl|MAI6022_chromosome_Flagellum_2	3	2	1	11	1	Flg_sctR_FLG	mandatory	250	1.7e-73	244.7	0.995	0.796	48	246
1	bakta/MAI6022.gbff_lcl|MAI6022_chromosome	bakta/MAI6022.gbff_lcl|MAI6022_chromosome_MBMGDE=12330	Flg_sctS_FLG	2380	TXSScan/bacteria/diderm/Flagellum	bakta/MAI6022.gbff_lcl|MAI6022_chromosome_Flagellum_2	3	2	1	11	1	Flg_sctS_FLG	mandatory	90	1.1e-25	87.7	0.933	0.922	5	87
1	bakta/MAI6022.gbff_lcl|MAI6022_chromosome	bakta/MAI6022.gbff_lcl|MAI6022_chromosome_MBMGDE=12335	Flg_sctT_FLG	2381	TXSScan/bacteria/diderm/Flagellum	bakta/MAI6022.gbff_lcl|MAI6022_chromosome_Flagellum_2	3	2	1	11	1	Flg_sctT_FLG	mandatory	257	9.7e-38	128.4	0.938	0.938	9	249
1	bakta/MAI6022.gbff_lcl|MAI6022_chromosome	bakta/MAI6022.gbff_lcl|MAI6022_chromosome_MBMGDE=12340	Flg_sctU_FLG	2382	TXSScan/bacteria/diderm/Flagellum	bakta/MAI6022.gbff_lcl|MAI6022_chromosome_Flagellum_2	3	2	1	11	1	Flg_sctU_FLG	mandatory	377	8.5e-99	329	0.994	0.902	4	343
1	bakta/MAI6022.gbff_lcl|MAI6022_chromosome	bakta/MAI6022.gbff_lcl|MAI6022_chromosome_MBMGDE=12345	Flg_sctV_FLG	2383	TXSScan/bacteria/diderm/Flagellum	bakta/MAI6022.gbff_lcl|MAI6022_chromosome_Flagellum_2	3	2	1	11	1	Flg_sctV_FLG	mandatory	698	6.9e-221	733.3	0.997	0.971	20	697
1	bakta/MAI6022.gbff_lcl|MAI6022_chromosome	bakta/MAI6022.gbff_lcl|MAI6022_chromosome_MBMGDE=15240	Flg_flgC	2953	TXSScan/bacteria/diderm/Flagellum	bakta/MAI6022.gbff_lcl|MAI6022_chromosome_Flagellum_2	3	3	1	11	1	Flg_flgC	mandatory	260	2.6e-07	29.3	0.518	0.288	2	76
1	bakta/MAI6022.gbff_lcl|MAI6022_chromosome	bakta/MAI6022.gbff_lcl|MAI6022_chromosome_MBMGDE=15260	Flg_flgC	2957	TXSScan/bacteria/diderm/Flagellum	bakta/MAI6022.gbff_lcl|MAI6022_chromosome_Flagellum_2	3	3	1	11	1	Flg_flgC	mandatory	134	2.9e-48	162	0.993	0.97	3	132
1	bakta/MAI6022.gbff_lcl|MAI6022_chromosome	bakta/MAI6022.gbff_lcl|MAI6022_chromosome_MBMGDE=15265	Flg_flgB	2958	TXSScan/bacteria/diderm/Flagellum	bakta/MAI6022.gbff_lcl|MAI6022_chromosome_Flagellum_2	3	3	1	11	1	Flg_flgB	mandatory	137	2.8e-34	116.3	0.992	0.971	3	135
1	bakta/MAI6022.gbff_lcl|MAI6022_chromosome	bakta/MAI6022.gbff_lcl|MAI6022_chromosome_MBMGDE=01935	T4aP_pilM	372	TXSScan/bacteria/diderm/T4aP	bakta/MAI6022.gbff_lcl|MAI6022_chromosome_T4aP_16	2	1	0.529	6.76	1	T4aP_pilM	accessory	268	1.3e-11	43	0.994	0.582	8	163
1	bakta/MAI6022.gbff_lcl|MAI6022_chromosome	bakta/MAI6022.gbff_lcl|MAI6022_chromosome_MBMGDE=01940	T4aP_pilN	373	TXSScan/bacteria/diderm/T4aP	bakta/MAI6022.gbff_lcl|MAI6022_chromosome_T4aP_16	2	1	0.529	6.76	1	T4aP_pilN	accessory	180	2.4e-10	38.9	0.986	0.783	4	144
1	bakta/MAI6022.gbff_lcl|MAI6022_chromosome	bakta/MAI6022.gbff_lcl|MAI6022_chromosome_MBMGDE=01945	T4aP_pilO	374	TXSScan/bacteria/diderm/T4aP	bakta/MAI6022.gbff_lcl|MAI6022_chromosome_T4aP_16	2	1	0.529	6.76	1	T4aP_pilO	accessory	162	4.5e-06	24.8	0.658	0.556	20	109
1	bakta/MAI6022.gbff_lcl|MAI6022_chromosome	bakta/MAI6022.gbff_lcl|MAI6022_chromosome_MBMGDE=01950	T4aP_pilQ	375	TXSScan/bacteria/diderm/T4aP	bakta/MAI6022.gbff_lcl|MAI6022_chromosome_T4aP_16	2	1	0.529	6.76	1	T4aP_pilQ	mandatory	423	1.7e-55	185.2	0.924	0.4	250	418
1	bakta/MAI6022.gbff_lcl|MAI6022_chromosome	bakta/MAI6022.gbff_lcl|MAI6022_chromosome_MBMGDE=19080	T4aP_pilA	3691	TXSScan/bacteria/diderm/T4aP	bakta/MAI6022.gbff_lcl|MAI6022_chromosome_T4aP_16	2	2	0.529	6.76	1	T4aP_pilA	mandatory	151	1.2e-18	65.4	0.795	0.477	5	76
1	bakta/MAI6022.gbff_lcl|MAI6022_chromosome	bakta/MAI6022.gbff_lcl|MAI6022_chromosome_MBMGDE=19085	T4aP_pilB	3692	TXSScan/bacteria/diderm/T4aP	bakta/MAI6022.gbff_lcl|MAI6022_chromosome_T4aP_16	2	2	0.529	6.76	1	T4aP_pilB	mandatory	461	1.4e-148	492.9	0.94	0.844	66	454
1	bakta/MAI6022.gbff_lcl|MAI6022_chromosome	bakta/MAI6022.gbff_lcl|MAI6022_chromosome_MBMGDE=19090	T4aP_pilC	3693	TXSScan/bacteria/diderm/T4aP	bakta/MAI6022.gbff_lcl|MAI6022_chromosome_T4aP_16	2	2	0.529	6.76	1	T4aP_pilC	mandatory	399	5.4e-98	326.2	0.991	0.835	63	395
1	bakta/MAI6022.gbff_lcl|MAI6022_chromosome	bakta/MAI6022.gbff_lcl|MAI6022_chromosome_MBMGDE=02185	T2SS_gspO	422	TXSScan/bacteria/diderm/T4aP	bakta/MAI6022.gbff_lcl|MAI6022_chromosome_T4aP_16	2	-1	0.529	6.76	1	T4aP_pilD	mandatory	257	2.1e-63	212.2	0.912	0.817	37	246
1	bakta/MAI6022.gbff_lcl|MAI6022_chromosome	bakta/MAI6022.gbff_lcl|MAI6022_chromosome_MBMGDE=04995	T4aP_pilT	961	TXSScan/bacteria/diderm/T4aP	bakta/MAI6022.gbff_lcl|MAI6022_chromosome_T4aP_16	2	-2	0.529	6.76	1	T4aP_pilT	mandatory	331	6.1e-120	398.4	0.947	0.979	3	326
1	bakta/MAI6022.gbff_lcl|MAI6022_chromosome	bakta/MAI6022.gbff_lcl|MAI6022_chromosome_MBMGDE=04540	T4bP_pilD	873	TXSScan/bacteria/diderm/T4bP	bakta/MAI6022.gbff_lcl|MAI6022_chromosome_T4bP_17	1	1	0.625	4.5	1	T4bP_pilD	mandatory	227	6.3e-16	56.8	0.718	0.709	52	212
1	bakta/MAI6022.gbff_lcl|MAI6022_chromosome	bakta/MAI6022.gbff_lcl|MAI6022_chromosome_MBMGDE=04555	T4bP_pilC	876	TXSScan/bacteria/diderm/T4bP	bakta/MAI6022.gbff_lcl|MAI6022_chromosome_T4bP_17	1	1	0.625	4.5	1	T4bP_pilC	mandatory	359	1.2e-35	121	0.986	0.755	80	350
1	bakta/MAI6022.gbff_lcl|MAI6022_chromosome	bakta/MAI6022.gbff_lcl|MAI6022_chromosome_MBMGDE=04560	T4bP_pilB	877	TXSScan/bacteria/diderm/T4bP	bakta/MAI6022.gbff_lcl|MAI6022_chromosome_T4bP_17	1	1	0.625	4.5	1	T4bP_pilB	mandatory	520	4.3e-81	270.4	1	0.675	102	452
1	bakta/MAI6022.gbff_lcl|MAI6022_chromosome	bakta/MAI6022.gbff_lcl|MAI6022_chromosome_MBMGDE=04565	T4bP_pilP	878	TXSScan/bacteria/diderm/T4bP	bakta/MAI6022.gbff_lcl|MAI6022_chromosome_T4bP_17	1	1	0.625	4.5	1	T4bP_pilP	accessory	167	2.1e-09	35.8	0.784	0.449	86	160
1	bakta/MAI6022.gbff_lcl|MAI6022_chromosome	bakta/MAI6022.gbff_lcl|MAI6022_chromosome_MBMGDE=04575	T4bP_pilQ	880	TXSScan/bacteria/diderm/T4bP	bakta/MAI6022.gbff_lcl|MAI6022_chromosome_T4bP_17	1	1	0.625	4.5	1	T4bP_pilQ	mandatory	557	9.3e-50	167.2	1	0.469	292	552
1	bakta/MAI6022.gbff_lcl|MAI6022_chromosome	bakta/MAI6022.gbff_lcl|MAI6022_chromosome_MBMGDE=08380	T1SS_omf	1606	TXSScan/bacteria/diderm/T1SS	bakta/MAI6022.gbff_lcl|MAI6022_chromosome_T1SS_11	1	1	1	3	1	T1SS_omf	mandatory	451	1.5e-36	123.9	0.975	0.834	46	421
1	bakta/MAI6022.gbff_lcl|MAI6022_chromosome	bakta/MAI6022.gbff_lcl|MAI6022_chromosome_MBMGDE=08385	T1SS_abc	1607	TXSScan/bacteria/diderm/T1SS	bakta/MAI6022.gbff_lcl|MAI6022_chromosome_T1SS_11	1	1	1	3	1	T1SS_abc	mandatory	715	3.5e-108	360.6	0.998	0.706	167	671
1	bakta/MAI6022.gbff_lcl|MAI6022_chromosome	bakta/MAI6022.gbff_lcl|MAI6022_chromosome_MBMGDE=08390	T1SS_mfp	1608	TXSScan/bacteria/diderm/T1SS	bakta/MAI6022.gbff_lcl|MAI6022_chromosome_T1SS_11	1	1	1	3	1	T1SS_mfp	mandatory	388	9.8e-40	134.9	0.505	0.5	185	378
1	bakta/MAI6022.gbff_lcl|MAI6022_chromosome	bakta/MAI6022.gbff_lcl|MAI6022_chromosome_MBMGDE=09695	T6SSi_tssJ	1864	TXSScan/bacteria/diderm/T6SSi	bakta/MAI6022.gbff_lcl|MAI6022_chromosome_T6SSi_18	1	1	0.857	12	1	T6SSi_tssJ	mandatory	167	2.8e-21	73.7	0.818	0.689	17	131
1	bakta/MAI6022.gbff_lcl|MAI6022_chromosome	bakta/MAI6022.gbff_lcl|MAI6022_chromosome_MBMGDE=09700	T6SSi_tssK	1865	TXSScan/bacteria/diderm/T6SSi	bakta/MAI6022.gbff_lcl|MAI6022_chromosome_T6SSi_18	1	1	0.857	12	1	T6SSi_tssK	mandatory	446	4.3e-130	432.7	0.993	0.98	5	441
1	bakta/MAI6022.gbff_lcl|MAI6022_chromosome	bakta/MAI6022.gbff_lcl|MAI6022_chromosome_MBMGDE=09705	T6SSi_tssL	1866	TXSScan/bacteria/diderm/T6SSi	bakta/MAI6022.gbff_lcl|MAI6022_chromosome_T6SSi_18	1	1	0.857	12	1	T6SSi_tssL	mandatory	412	9e-55	183.7	0.991	0.517	20	232
1	bakta/MAI6022.gbff_lcl|MAI6022_chromosome	bakta/MAI6022.gbff_lcl|MAI6022_chromosome_MBMGDE=09710	T6SSi_tssM	1867	TXSScan/bacteria/diderm/T6SSi	bakta/MAI6022.gbff_lcl|MAI6022_chromosome_T6SSi_18	1	1	0.857	12	1	T6SSi_tssM	mandatory	1208	1.6e-233	776	0.989	0.931	79	1203
1	bakta/MAI6022.gbff_lcl|MAI6022_chromosome	bakta/MAI6022.gbff_lcl|MAI6022_chromosome_MBMGDE=09725	T6SSi_tssB	1870	TXSScan/bacteria/diderm/T6SSi	bakta/MAI6022.gbff_lcl|MAI6022_chromosome_T6SSi_18	1	1	0.857	12	1	T6SSi_tssB	mandatory	176	8.2e-62	205.8	0.963	0.886	7	162
1	bakta/MAI6022.gbff_lcl|MAI6022_chromosome	bakta/MAI6022.gbff_lcl|MAI6022_chromosome_MBMGDE=09735	T6SSi_tssD	1872	TXSScan/bacteria/diderm/T6SSi	bakta/MAI6022.gbff_lcl|MAI6022_chromosome_T6SSi_18	1	1	0.857	12	1	T6SSi_tssD	mandatory	160	2.2e-34	117	1	0.981	1	157
1	bakta/MAI6022.gbff_lcl|MAI6022_chromosome	bakta/MAI6022.gbff_lcl|MAI6022_chromosome_MBMGDE=09800	T6SSi_tssE	1885	TXSScan/bacteria/diderm/T6SSi	bakta/MAI6022.gbff_lcl|MAI6022_chromosome_T6SSi_18	1	1	0.857	12	1	T6SSi_tssE	mandatory	191	2.5e-23	80.5	0.986	0.796	36	187
1	bakta/MAI6022.gbff_lcl|MAI6022_chromosome	bakta/MAI6022.gbff_lcl|MAI6022_chromosome_MBMGDE=09805	T6SSi_tssF	1886	TXSScan/bacteria/diderm/T6SSi	bakta/MAI6022.gbff_lcl|MAI6022_chromosome_T6SSi_18	1	1	0.857	12	1	T6SSi_tssF	mandatory	625	1.2e-165	550.6	0.998	0.994	5	625
1	bakta/MAI6022.gbff_lcl|MAI6022_chromosome	bakta/MAI6022.gbff_lcl|MAI6022_chromosome_MBMGDE=09810	T6SSi_tssG	1887	TXSScan/bacteria/diderm/T6SSi	bakta/MAI6022.gbff_lcl|MAI6022_chromosome_T6SSi_18	1	1	0.857	12	1	T6SSi_tssG	mandatory	349	1.4e-79	265.7	0.937	0.894	22	333
1	bakta/MAI6022.gbff_lcl|MAI6022_chromosome	bakta/MAI6022.gbff_lcl|MAI6022_chromosome_MBMGDE=09815	T6SSi_tssH	1888	TXSScan/bacteria/diderm/T6SSi	bakta/MAI6022.gbff_lcl|MAI6022_chromosome_T6SSi_18	1	1	0.857	12	1	T6SSi_tssH	mandatory	869	0	1259.1	0.999	0.987	9	866
1	bakta/MAI6022.gbff_lcl|MAI6022_chromosome	bakta/MAI6022.gbff_lcl|MAI6022_chromosome_MBMGDE=09825	T6SSi_tssI	1890	TXSScan/bacteria/diderm/T6SSi	bakta/MAI6022.gbff_lcl|MAI6022_chromosome_T6SSi_18	1	1	0.857	12	1	T6SSi_tssI	mandatory	747	3.8e-145	482.8	0.904	0.747	4	561
1	bakta/MAI6022.gbff_lcl|MAI6022_chromosome	bakta/MAI6022.gbff_lcl|MAI6022_chromosome_MBMGDE=09865	T6SSi_tssI	1898	TXSScan/bacteria/diderm/T6SSi	bakta/MAI6022.gbff_lcl|MAI6022_chromosome_T6SSi_18	1	1	0.857	12	1	T6SSi_tssI	mandatory	854	9.3e-150	498	0.915	0.662	4	568
1	bakta/MAI6022.gbff_lcl|MAI6022_chromosome	bakta/MAI6022.gbff_lcl|MAI6022_chromosome_MBMGDE=09885	T6SSi_evpJ	1902	TXSScan/bacteria/diderm/T6SSi	bakta/MAI6022.gbff_lcl|MAI6022_chromosome_T6SSi_18	1	1	0.857	12	1	T6SSi_evpJ	mandatory	1462	1.4e-06	26.6	0.505	0.031	176	220
2	bakta/MAI6022.gbff_lcl|MAI6022_chromosome	bakta/MAI6022.gbff_lcl|MAI6022_chromosome_MBMGDE=01935	T4aP_pilM	372	TXSScan/bacteria/diderm/T4aP	bakta/MAI6022.gbff_lcl|MAI6022_chromosome_T4aP_16	2	1	0.529	6.76	1	T4aP_pilM	accessory	268	1.3e-11	43	0.994	0.582	8	163
2	bakta/MAI6022.gbff_lcl|MAI6022_chromosome	bakta/MAI6022.gbff_lcl|MAI6022_chromosome_MBMGDE=01940	T4aP_pilN	373	TXSScan/bacteria/diderm/T4aP	bakta/MAI6022.gbff_lcl|MAI6022_chromosome_T4aP_16	2	1	0.529	6.76	1	T4aP_pilN	accessory	180	2.4e-10	38.9	0.986	0.783	4	144
2	bakta/MAI6022.gbff_lcl|MAI6022_chromosome	bakta/MAI6022.gbff_lcl|MAI6022_chromosome_MBMGDE=01945	T4aP_pilO	374	TXSScan/bacteria/diderm/T4aP	bakta/MAI6022.gbff_lcl|MAI6022_chromosome_T4aP_16	2	1	0.529	6.76	1	T4aP_pilO	accessory	162	4.5e-06	24.8	0.658	0.556	20	109
2	bakta/MAI6022.gbff_lcl|MAI6022_chromosome	bakta/MAI6022.gbff_lcl|MAI6022_chromosome_MBMGDE=01950	T4aP_pilQ	375	TXSScan/bacteria/diderm/T4aP	bakta/MAI6022.gbff_lcl|MAI6022_chromosome_T4aP_16	2	1	0.529	6.76	1	T4aP_pilQ	mandatory	423	1.7e-55	185.2	0.924	0.4	250	418
2	bakta/MAI6022.gbff_lcl|MAI6022_chromosome	bakta/MAI6022.gbff_lcl|MAI6022_chromosome_MBMGDE=19080	T4aP_pilA	3691	TXSScan/bacteria/diderm/T4aP	bakta/MAI6022.gbff_lcl|MAI6022_chromosome_T4aP_16	2	2	0.529	6.76	1	T4aP_pilA	mandatory	151	1.2e-18	65.4	0.795	0.477	5	76
2	bakta/MAI6022.gbff_lcl|MAI6022_chromosome	bakta/MAI6022.gbff_lcl|MAI6022_chromosome_MBMGDE=19085	T4aP_pilB	3692	TXSScan/bacteria/diderm/T4aP	bakta/MAI6022.gbff_lcl|MAI6022_chromosome_T4aP_16	2	2	0.529	6.76	1	T4aP_pilB	mandatory	461	1.4e-148	492.9	0.94	0.844	66	454
2	bakta/MAI6022.gbff_lcl|MAI6022_chromosome	bakta/MAI6022.gbff_lcl|MAI6022_chromosome_MBMGDE=19090	T4aP_pilC	3693	TXSScan/bacteria/diderm/T4aP	bakta/MAI6022.gbff_lcl|MAI6022_chromosome_T4aP_16	2	2	0.529	6.76	1	T4aP_pilC	mandatory	399	5.4e-98	326.2	0.991	0.835	63	395
2	bakta/MAI6022.gbff_lcl|MAI6022_chromosome	bakta/MAI6022.gbff_lcl|MAI6022_chromosome_MBMGDE=02185	T2SS_gspO	422	TXSScan/bacteria/diderm/T4aP	bakta/MAI6022.gbff_lcl|MAI6022_chromosome_T4aP_16	2	-1	0.529	6.76	1	T4aP_pilD	mandatory	257	2.1e-63	212.2	0.912	0.817	37	246
2	bakta/MAI6022.gbff_lcl|MAI6022_chromosome	bakta/MAI6022.gbff_lcl|MAI6022_chromosome_MBMGDE=04995	T4aP_pilT	961	TXSScan/bacteria/diderm/T4aP	bakta/MAI6022.gbff_lcl|MAI6022_chromosome_T4aP_16	2	-2	0.529	6.76	1	T4aP_pilT	mandatory	331	6.1e-120	398.4	0.947	0.979	3	326
2	bakta/MAI6022.gbff_lcl|MAI6022_chromosome	bakta/MAI6022.gbff_lcl|MAI6022_chromosome_MBMGDE=04540	T4bP_pilD	873	TXSScan/bacteria/diderm/T4bP	bakta/MAI6022.gbff_lcl|MAI6022_chromosome_T4bP_17	1	1	0.625	4.5	1	T4bP_pilD	mandatory	227	6.3e-16	56.8	0.718	0.709	52	212
2	bakta/MAI6022.gbff_lcl|MAI6022_chromosome	bakta/MAI6022.gbff_lcl|MAI6022_chromosome_MBMGDE=04555	T4bP_pilC	876	TXSScan/bacteria/diderm/T4bP	bakta/MAI6022.gbff_lcl|MAI6022_chromosome_T4bP_17	1	1	0.625	4.5	1	T4bP_pilC	mandatory	359	1.2e-35	121	0.986	0.755	80	350
2	bakta/MAI6022.gbff_lcl|MAI6022_chromosome	bakta/MAI6022.gbff_lcl|MAI6022_chromosome_MBMGDE=04560	T4bP_pilB	877	TXSScan/bacteria/diderm/T4bP	bakta/MAI6022.gbff_lcl|MAI6022_chromosome_T4bP_17	1	1	0.625	4.5	1	T4bP_pilB	mandatory	520	4.3e-81	270.4	1	0.675	102	452
2	bakta/MAI6022.gbff_lcl|MAI6022_chromosome	bakta/MAI6022.gbff_lcl|MAI6022_chromosome_MBMGDE=04565	T4bP_pilP	878	TXSScan/bacteria/diderm/T4bP	bakta/MAI6022.gbff_lcl|MAI6022_chromosome_T4bP_17	1	1	0.625	4.5	1	T4bP_pilP	accessory	167	2.1e-09	35.8	0.784	0.449	86	160
2	bakta/MAI6022.gbff_lcl|MAI6022_chromosome	bakta/MAI6022.gbff_lcl|MAI6022_chromosome_MBMGDE=04575	T4bP_pilQ	880	TXSScan/bacteria/diderm/T4bP	bakta/MAI6022.gbff_lcl|MAI6022_chromosome_T4bP_17	1	1	0.625	4.5	1	T4bP_pilQ	mandatory	557	9.3e-50	167.2	1	0.469	292	552
2	bakta/MAI6022.gbff_lcl|MAI6022_chromosome	bakta/MAI6022.gbff_lcl|MAI6022_chromosome_MBMGDE=08380	T1SS_omf	1606	TXSScan/bacteria/diderm/T1SS	bakta/MAI6022.gbff_lcl|MAI6022_chromosome_T1SS_11	1	1	1	3	1	T1SS_omf	mandatory	451	1.5e-36	123.9	0.975	0.834	46	421
2	bakta/MAI6022.gbff_lcl|MAI6022_chromosome	bakta/MAI6022.gbff_lcl|MAI6022_chromosome_MBMGDE=08385	T1SS_abc	1607	TXSScan/bacteria/diderm/T1SS	bakta/MAI6022.gbff_lcl|MAI6022_chromosome_T1SS_11	1	1	1	3	1	T1SS_abc	mandatory	715	3.5e-108	360.6	0.998	0.706	167	671
2	bakta/MAI6022.gbff_lcl|MAI6022_chromosome	bakta/MAI6022.gbff_lcl|MAI6022_chromosome_MBMGDE=08390	T1SS_mfp	1608	TXSScan/bacteria/diderm/T1SS	bakta/MAI6022.gbff_lcl|MAI6022_chromosome_T1SS_11	1	1	1	3	1	T1SS_mfp	mandatory	388	9.8e-40	134.9	0.505	0.5	185	378
2	bakta/MAI6022.gbff_lcl|MAI6022_chromosome	bakta/MAI6022.gbff_lcl|MAI6022_chromosome_MBMGDE=09695	T6SSi_tssJ	1864	TXSScan/bacteria/diderm/T6SSi	bakta/MAI6022.gbff_lcl|MAI6022_chromosome_T6SSi_18	1	1	0.857	12	1	T6SSi_tssJ	mandatory	167	2.8e-21	73.7	0.818	0.689	17	131
2	bakta/MAI6022.gbff_lcl|MAI6022_chromosome	bakta/MAI6022.gbff_lcl|MAI6022_chromosome_MBMGDE=09700	T6SSi_tssK	1865	TXSScan/bacteria/diderm/T6SSi	bakta/MAI6022.gbff_lcl|MAI6022_chromosome_T6SSi_18	1	1	0.857	12	1	T6SSi_tssK	mandatory	446	4.3e-130	432.7	0.993	0.98	5	441
2	bakta/MAI6022.gbff_lcl|MAI6022_chromosome	bakta/MAI6022.gbff_lcl|MAI6022_chromosome_MBMGDE=09705	T6SSi_tssL	1866	TXSScan/bacteria/diderm/T6SSi	bakta/MAI6022.gbff_lcl|MAI6022_chromosome_T6SSi_18	1	1	0.857	12	1	T6SSi_tssL	mandatory	412	9e-55	183.7	0.991	0.517	20	232
2	bakta/MAI6022.gbff_lcl|MAI6022_chromosome	bakta/MAI6022.gbff_lcl|MAI6022_chromosome_MBMGDE=09710	T6SSi_tssM	1867	TXSScan/bacteria/diderm/T6SSi	bakta/MAI6022.gbff_lcl|MAI6022_chromosome_T6SSi_18	1	1	0.857	12	1	T6SSi_tssM	mandatory	1208	1.6e-233	776	0.989	0.931	79	1203
2	bakta/MAI6022.gbff_lcl|MAI6022_chromosome	bakta/MAI6022.gbff_lcl|MAI6022_chromosome_MBMGDE=09725	T6SSi_tssB	1870	TXSScan/bacteria/diderm/T6SSi	bakta/MAI6022.gbff_lcl|MAI6022_chromosome_T6SSi_18	1	1	0.857	12	1	T6SSi_tssB	mandatory	176	8.2e-62	205.8	0.963	0.886	7	162
2	bakta/MAI6022.gbff_lcl|MAI6022_chromosome	bakta/MAI6022.gbff_lcl|MAI6022_chromosome_MBMGDE=09735	T6SSi_tssD	1872	TXSScan/bacteria/diderm/T6SSi	bakta/MAI6022.gbff_lcl|MAI6022_chromosome_T6SSi_18	1	1	0.857	12	1	T6SSi_tssD	mandatory	160	2.2e-34	117	1	0.981	1	157
2	bakta/MAI6022.gbff_lcl|MAI6022_chromosome	bakta/MAI6022.gbff_lcl|MAI6022_chromosome_MBMGDE=09800	T6SSi_tssE	1885	TXSScan/bacteria/diderm/T6SSi	bakta/MAI6022.gbff_lcl|MAI6022_chromosome_T6SSi_18	1	1	0.857	12	1	T6SSi_tssE	mandatory	191	2.5e-23	80.5	0.986	0.796	36	187
2	bakta/MAI6022.gbff_lcl|MAI6022_chromosome	bakta/MAI6022.gbff_lcl|MAI6022_chromosome_MBMGDE=09805	T6SSi_tssF	1886	TXSScan/bacteria/diderm/T6SSi	bakta/MAI6022.gbff_lcl|MAI6022_chromosome_T6SSi_18	1	1	0.857	12	1	T6SSi_tssF	mandatory	625	1.2e-165	550.6	0.998	0.994	5	625
2	bakta/MAI6022.gbff_lcl|MAI6022_chromosome	bakta/MAI6022.gbff_lcl|MAI6022_chromosome_MBMGDE=09810	T6SSi_tssG	1887	TXSScan/bacteria/diderm/T6SSi	bakta/MAI6022.gbff_lcl|MAI6022_chromosome_T6SSi_18	1	1	0.857	12	1	T6SSi_tssG	mandatory	349	1.4e-79	265.7	0.937	0.894	22	333
2	bakta/MAI6022.gbff_lcl|MAI6022_chromosome	bakta/MAI6022.gbff_lcl|MAI6022_chromosome_MBMGDE=09815	T6SSi_tssH	1888	TXSScan/bacteria/diderm/T6SSi	bakta/MAI6022.gbff_lcl|MAI6022_chromosome_T6SSi_18	1	1	0.857	12	1	T6SSi_tssH	mandatory	869	0	1259.1	0.999	0.987	9	866
2	bakta/MAI6022.gbff_lcl|MAI6022_chromosome	bakta/MAI6022.gbff_lcl|MAI6022_chromosome_MBMGDE=09825	T6SSi_tssI	1890	TXSScan/bacteria/diderm/T6SSi	bakta/MAI6022.gbff_lcl|MAI6022_chromosome_T6SSi_18	1	1	0.857	12	1	T6SSi_tssI	mandatory	747	3.8e-145	482.8	0.904	0.747	4	561
2	bakta/MAI6022.gbff_lcl|MAI6022_chromosome	bakta/MAI6022.gbff_lcl|MAI6022_chromosome_MBMGDE=09865	T6SSi_tssI	1898	TXSScan/bacteria/diderm/T6SSi	bakta/MAI6022.gbff_lcl|MAI6022_chromosome_T6SSi_18	1	1	0.857	12	1	T6SSi_tssI	mandatory	854	9.3e-150	498	0.915	0.662	4	568
2	bakta/MAI6022.gbff_lcl|MAI6022_chromosome	bakta/MAI6022.gbff_lcl|MAI6022_chromosome_MBMGDE=09885	T6SSi_evpJ	1902	TXSScan/bacteria/diderm/T6SSi	bakta/MAI6022.gbff_lcl|MAI6022_chromosome_T6SSi_18	1	1	0.857	12	1	T6SSi_evpJ	mandatory	1462	1.4e-06	26.6	0.505	0.031	176	220
2	bakta/MAI6022.gbff_lcl|MAI6022_chromosome	bakta/MAI6022.gbff_lcl|MAI6022_chromosome_MBMGDE=10150	Flg_sctT_FLG	1954	TXSScan/bacteria/diderm/Flagellum	bakta/MAI6022.gbff_lcl|MAI6022_chromosome_Flagellum_3	3	1	1	11	1	Flg_sctT_FLG	mandatory	261	4.2e-74	247.6	0.996	0.992	1	259
2	bakta/MAI6022.gbff_lcl|MAI6022_chromosome	bakta/MAI6022.gbff_lcl|MAI6022_chromosome_MBMGDE=10155	Flg_sctS_FLG	1955	TXSScan/bacteria/diderm/Flagellum	bakta/MAI6022.gbff_lcl|MAI6022_chromosome_Flagellum_3	3	1	1	11	1	Flg_sctS_FLG	mandatory	89	8e-35	117	0.989	0.989	1	88
2	bakta/MAI6022.gbff_lcl|MAI6022_chromosome	bakta/MAI6022.gbff_lcl|MAI6022_chromosome_MBMGDE=10160	Flg_sctR_FLG	1956	TXSScan/bacteria/diderm/Flagellum	bakta/MAI6022.gbff_lcl|MAI6022_chromosome_Flagellum_3	3	1	1	11	1	Flg_sctR_FLG	mandatory	244	3.1e-91	302.6	1	0.828	41	242
2	bakta/MAI6022.gbff_lcl|MAI6022_chromosome	bakta/MAI6022.gbff_lcl|MAI6022_chromosome_MBMGDE=10170	Flg_sctQ_FLG	1958	TXSScan/bacteria/diderm/Flagellum	bakta/MAI6022.gbff_lcl|MAI6022_chromosome_Flagellum_3	3	1	1	11	1	Flg_sctQ_FLG	mandatory	137	2.5e-34	115.3	0.987	0.54	54	127
2	bakta/MAI6022.gbff_lcl|MAI6022_chromosome	bakta/MAI6022.gbff_lcl|MAI6022_chromosome_MBMGDE=10195	Flg_sctN_FLG	1963	TXSScan/bacteria/diderm/Flagellum	bakta/MAI6022.gbff_lcl|MAI6022_chromosome_Flagellum_3	3	1	1	11	1	Flg_sctN_FLG	mandatory	453	3.2e-194	643.6	0.993	0.967	15	452
2	bakta/MAI6022.gbff_lcl|MAI6022_chromosome	bakta/MAI6022.gbff_lcl|MAI6022_chromosome_MBMGDE=10210	Flg_sctJ_FLG	1966	TXSScan/bacteria/diderm/Flagellum	bakta/MAI6022.gbff_lcl|MAI6022_chromosome_Flagellum_3	3	1	1	11	1	Flg_sctJ_FLG	mandatory	577	2.2e-163	543	0.996	0.962	20	574
2	bakta/MAI6022.gbff_lcl|MAI6022_chromosome	bakta/MAI6022.gbff_lcl|MAI6022_chromosome_MBMGDE=10215	Flg_fliE	1967	TXSScan/bacteria/diderm/Flagellum	bakta/MAI6022.gbff_lcl|MAI6022_chromosome_Flagellum_3	3	1	1	11	1	Flg_fliE	mandatory	103	2.9e-27	93.1	1	0.99	2	103
2	bakta/MAI6022.gbff_lcl|MAI6022_chromosome	bakta/MAI6022.gbff_lcl|MAI6022_chromosome_MBMGDE=10565	Flg_sctU_FLG	2035	TXSScan/bacteria/diderm/Flagellum	bakta/MAI6022.gbff_lcl|MAI6022_chromosome_Flagellum_3	3	2	1	11	1	Flg_sctU_FLG	mandatory	383	3e-129	429.2	0.997	0.896	6	348
2	bakta/MAI6022.gbff_lcl|MAI6022_chromosome	bakta/MAI6022.gbff_lcl|MAI6022_chromosome_MBMGDE=10570	Flg_sctV_FLG	2036	TXSScan/bacteria/diderm/Flagellum	bakta/MAI6022.gbff_lcl|MAI6022_chromosome_Flagellum_3	3	2	1	11	1	Flg_sctV_FLG	mandatory	697	1.2e-286	950.6	0.996	0.96	25	693
2	bakta/MAI6022.gbff_lcl|MAI6022_chromosome	bakta/MAI6022.gbff_lcl|MAI6022_chromosome_MBMGDE=15240	Flg_flgC	2953	TXSScan/bacteria/diderm/Flagellum	bakta/MAI6022.gbff_lcl|MAI6022_chromosome_Flagellum_3	3	3	1	11	1	Flg_flgC	mandatory	260	2.6e-07	29.3	0.518	0.288	2	76
2	bakta/MAI6022.gbff_lcl|MAI6022_chromosome	bakta/MAI6022.gbff_lcl|MAI6022_chromosome_MBMGDE=15260	Flg_flgC	2957	TXSScan/bacteria/diderm/Flagellum	bakta/MAI6022.gbff_lcl|MAI6022_chromosome_Flagellum_3	3	3	1	11	1	Flg_flgC	mandatory	134	2.9e-48	162	0.993	0.97	3	132
2	bakta/MAI6022.gbff_lcl|MAI6022_chromosome	bakta/MAI6022.gbff_lcl|MAI6022_chromosome_MBMGDE=15265	Flg_flgB	2958	TXSScan/bacteria/diderm/Flagellum	bakta/MAI6022.gbff_lcl|MAI6022_chromosome_Flagellum_3	3	3	1	11	1	Flg_flgB	mandatory	137	2.8e-34	116.3	0.992	0.971	3	135
3	bakta/MAI6022.gbff_lcl|MAI6022_plasmidA	bakta/MAI6022.gbff_lcl|MAI6022_plasmidA_MBMGDE=22935	T5aSS_PF03797	4423	TXSScan/bacteria/diderm/T5aSS	bakta/MAI6022.gbff_lcl|MAI6022_plasmidA_T5aSS_26	1	1	1	1	1	T5aSS_PF03797	mandatory	658	1e-37	128.3	0.996	0.377	389	636
4	bakta/MAI6022.gbff_lcl|MAI6022_plasmidB	bakta/MAI6022.gbff_lcl|MAI6022_plasmidB_MBMGDE=24555	T5aSS_PF03797	4744	TXSScan/bacteria/diderm/T5aSS	bakta/MAI6022.gbff_lcl|MAI6022_plasmidB_T5aSS_27	1	1	1	1	1	T5aSS_PF03797	mandatory	845	1.2e-41	141.2	0.976	0.302	564	818
4	bakta/MAI6022.gbff_lcl|MAI6022_plasmidB	bakta/MAI6022.gbff_lcl|MAI6022_plasmidB_MBMGDE=24610	T5aSS_PF03797	4755	TXSScan/bacteria/diderm/T5aSS	bakta/MAI6022.gbff_lcl|MAI6022_plasmidB_T5aSS_28	1	1	1	1	1	T5aSS_PF03797	mandatory	875	2.4e-40	137	0.976	0.291	594	848
	Rejected
	# macsyfinder 2.1.1
	# models : TXSScan-1.1.3
	# /apps/eb/beav/1.4.0/bin/macsyfinder -o MacSyFinder_TXSS --db-type gembase --sequence-db allgembase.faa --worker 1 --models TXSScan all --models-dir /apps/eb/beav/1.4.0/share/beav-1.4.0/models
	# Rejected candidates found:
	candidate_id	replicon	model_fqn	cluster_id	hit_id	hit_pos	gene_name	function	reasons
	bakta/MAI6022.gbff_lcl|MAI6022_chromosome_Flagellum_2	bakta/MAI6022.gbff_lcl|MAI6022_chromosome	TXSScan/bacteria/diderm/Flagellum	c9	bakta/MAI6022.gbff_lcl|MAI6022_chromosome_MBMGDE=00355	70	Flg_sctN_FLG	Flg_sctN_FLG	The quorum of mandatory genes required (9) is not reached: 1/The quorum of genes required (10) is not reached: 1
	bakta/MAI6022.gbff_lcl|MAI6022_chromosome_Flagellum_2	bakta/MAI6022.gbff_lcl|MAI6022_chromosome	TXSScan/bacteria/diderm/Flagellum	c9	bakta/MAI6022.gbff_lcl|MAI6022_chromosome_MBMGDE=00365	72	Flg_sctN_FLG	Flg_sctN_FLG	The quorum of mandatory genes required (9) is not reached: 1/The quorum of genes required (10) is not reached: 1
	bakta/MAI6022.gbff_lcl|MAI6022_chromosome_Flagellum_7	bakta/MAI6022.gbff_lcl|MAI6022_chromosome	TXSScan/bacteria/diderm/Flagellum	c14	bakta/MAI6022.gbff_lcl|MAI6022_chromosome_MBMGDE=00355	70	Flg_sctN_FLG	Flg_sctN_FLG	The quorum of mandatory genes required (9) is not reached: 7/The quorum of genes required (10) is not reached: 7
	bakta/MAI6022.gbff_lcl|MAI6022_chromosome_Flagellum_7	bakta/MAI6022.gbff_lcl|MAI6022_chromosome	TXSScan/bacteria/diderm/Flagellum	c14	bakta/MAI6022.gbff_lcl|MAI6022_chromosome_MBMGDE=00365	72	Flg_sctN_FLG	Flg_sctN_FLG	The quorum of mandatory genes required (9) is not reached: 7/The quorum of genes required (10) is not reached: 7
	bakta/MAI6022.gbff_lcl|MAI6022_chromosome_Flagellum_7	bakta/MAI6022.gbff_lcl|MAI6022_chromosome	TXSScan/bacteria/diderm/Flagellum	c15	bakta/MAI6022.gbff_lcl|MAI6022_chromosome_MBMGDE=10150	1954	Flg_sctT_FLG	Flg_sctT_FLG	The quorum of mandatory genes required (9) is not reached: 7/The quorum of genes required (10) is not reached: 7
	bakta/MAI6022.gbff_lcl|MAI6022_chromosome_Flagellum_7	bakta/MAI6022.gbff_lcl|MAI6022_chromosome	TXSScan/bacteria/diderm/Flagellum	c15	bakta/MAI6022.gbff_lcl|MAI6022_chromosome_MBMGDE=10155	1955	Flg_sctS_FLG	Flg_sctS_FLG	The quorum of mandatory genes required (9) is not reached: 7/The quorum of genes required (10) is not reached: 7
	bakta/MAI6022.gbff_lcl|MAI6022_chromosome_Flagellum_7	bakta/MAI6022.gbff_lcl|MAI6022_chromosome	TXSScan/bacteria/diderm/Flagellum	c15	bakta/MAI6022.gbff_lcl|MAI6022_chromosome_MBMGDE=10160	1956	Flg_sctR_FLG	Flg_sctR_FLG	The quorum of mandatory genes required (9) is not reached: 7/The quorum of genes required (10) is not reached: 7
	bakta/MAI6022.gbff_lcl|MAI6022_chromosome_Flagellum_7	bakta/MAI6022.gbff_lcl|MAI6022_chromosome	TXSScan/bacteria/diderm/Flagellum	c15	bakta/MAI6022.gbff_lcl|MAI6022_chromosome_MBMGDE=10170	1958	Flg_sctQ_FLG	Flg_sctQ_FLG	The quorum of mandatory genes required (9) is not reached: 7/The quorum of genes required (10) is not reached: 7
	bakta/MAI6022.gbff_lcl|MAI6022_chromosome_Flagellum_7	bakta/MAI6022.gbff_lcl|MAI6022_chromosome	TXSScan/bacteria/diderm/Flagellum	c15	bakta/MAI6022.gbff_lcl|MAI6022_chromosome_MBMGDE=10195	1963	Flg_sctN_FLG	Flg_sctN_FLG	The quorum of mandatory genes required (9) is not reached: 7/The quorum of genes required (10) is not reached: 7
	bakta/MAI6022.gbff_lcl|MAI6022_chromosome_Flagellum_7	bakta/MAI6022.gbff_lcl|MAI6022_chromosome	TXSScan/bacteria/diderm/Flagellum	c15	bakta/MAI6022.gbff_lcl|MAI6022_chromosome_MBMGDE=10210	1966	Flg_sctJ_FLG	Flg_sctJ_FLG	The quorum of mandatory genes required (9) is not reached: 7/The quorum of genes required (10) is not reached: 7
	bakta/MAI6022.gbff_lcl|MAI6022_chromosome_Flagellum_7	bakta/MAI6022.gbff_lcl|MAI6022_chromosome	TXSScan/bacteria/diderm/Flagellum	c15	bakta/MAI6022.gbff_lcl|MAI6022_chromosome_MBMGDE=10215	1967	Flg_fliE	Flg_fliE	The quorum of mandatory genes required (9) is not reached: 7/The quorum of genes required (10) is not reached: 7
	bakta/MAI6022.gbff_lcl|MAI6022_chromosome_Flagellum_16	bakta/MAI6022.gbff_lcl|MAI6022_chromosome	TXSScan/bacteria/diderm/Flagellum	c34	bakta/MAI6022.gbff_lcl|MAI6022_chromosome_MBMGDE=00355	70	Flg_sctN_FLG	Flg_sctN_FLG	The quorum of genes required (10) is not reached: 9
	bakta/MAI6022.gbff_lcl|MAI6022_chromosome_Flagellum_16	bakta/MAI6022.gbff_lcl|MAI6022_chromosome	TXSScan/bacteria/diderm/Flagellum	c34	bakta/MAI6022.gbff_lcl|MAI6022_chromosome_MBMGDE=00365	72	Flg_sctN_FLG	Flg_sctN_FLG	The quorum of genes required (10) is not reached: 9
	bakta/MAI6022.gbff_lcl|MAI6022_chromosome_Flagellum_16	bakta/MAI6022.gbff_lcl|MAI6022_chromosome	TXSScan/bacteria/diderm/Flagellum	c35	bakta/MAI6022.gbff_lcl|MAI6022_chromosome_MBMGDE=10150	1954	Flg_sctT_FLG	Flg_sctT_FLG	The quorum of genes required (10) is not reached: 9
	bakta/MAI6022.gbff_lcl|MAI6022_chromosome_Flagellum_16	bakta/MAI6022.gbff_lcl|MAI6022_chromosome	TXSScan/bacteria/diderm/Flagellum	c35	bakta/MAI6022.gbff_lcl|MAI6022_chromosome_MBMGDE=10155	1955	Flg_sctS_FLG	Flg_sctS_FLG	The quorum of genes required (10) is not reached: 9
	bakta/MAI6022.gbff_lcl|MAI6022_chromosome_Flagellum_16	bakta/MAI6022.gbff_lcl|MAI6022_chromosome	TXSScan/bacteria/diderm/Flagellum	c35	bakta/MAI6022.gbff_lcl|MAI6022_chromosome_MBMGDE=10160	1956	Flg_sctR_FLG	Flg_sctR_FLG	The quorum of genes required (10) is not reached: 9
	bakta/MAI6022.gbff_lcl|MAI6022_chromosome_Flagellum_16	bakta/MAI6022.gbff_lcl|MAI6022_chromosome	TXSScan/bacteria/diderm/Flagellum	c35	bakta/MAI6022.gbff_lcl|MAI6022_chromosome_MBMGDE=10170	1958	Flg_sctQ_FLG	Flg_sctQ_FLG	The quorum of genes required (10) is not reached: 9
	bakta/MAI6022.gbff_lcl|MAI6022_chromosome_Flagellum_16	bakta/MAI6022.gbff_lcl|MAI6022_chromosome	TXSScan/bacteria/diderm/Flagellum	c35	bakta/MAI6022.gbff_lcl|MAI6022_chromosome_MBMGDE=10195	1963	Flg_sctN_FLG	Flg_sctN_FLG	The quorum of genes required (10) is not reached: 9
	bakta/MAI6022.gbff_lcl|MAI6022_chromosome_Flagellum_16	bakta/MAI6022.gbff_lcl|MAI6022_chromosome	TXSScan/bacteria/diderm/Flagellum	c35	bakta/MAI6022.gbff_lcl|MAI6022_chromosome_MBMGDE=10210	1966	Flg_sctJ_FLG	Flg_sctJ_FLG	The quorum of genes required (10) is not reached: 9
	bakta/MAI6022.gbff_lcl|MAI6022_chromosome_Flagellum_16	bakta/MAI6022.gbff_lcl|MAI6022_chromosome	TXSScan/bacteria/diderm/Flagellum	c35	bakta/MAI6022.gbff_lcl|MAI6022_chromosome_MBMGDE=10215	1967	Flg_fliE	Flg_fliE	The quorum of genes required (10) is not reached: 9
	bakta/MAI6022.gbff_lcl|MAI6022_chromosome_Flagellum_16	bakta/MAI6022.gbff_lcl|MAI6022_chromosome	TXSScan/bacteria/diderm/Flagellum	c36	bakta/MAI6022.gbff_lcl|MAI6022_chromosome_MBMGDE=10565	2035	Flg_sctU_FLG	Flg_sctU_FLG	The quorum of genes required (10) is not reached: 9
	bakta/MAI6022.gbff_lcl|MAI6022_chromosome_Flagellum_16	bakta/MAI6022.gbff_lcl|MAI6022_chromosome	TXSScan/bacteria/diderm/Flagellum	c36	bakta/MAI6022.gbff_lcl|MAI6022_chromosome_MBMGDE=10570	2036	Flg_sctV_FLG	Flg_sctV_FLG	The quorum of genes required (10) is not reached: 9
	bakta/MAI6022.gbff_lcl|MAI6022_chromosome_Flagellum_22	bakta/MAI6022.gbff_lcl|MAI6022_chromosome	TXSScan/bacteria/diderm/Flagellum	c64	bakta/MAI6022.gbff_lcl|MAI6022_chromosome_MBMGDE=00355	70	Flg_sctN_FLG	Flg_sctN_FLG	The quorum of genes required (10) is not reached: 9
	bakta/MAI6022.gbff_lcl|MAI6022_chromosome_Flagellum_22	bakta/MAI6022.gbff_lcl|MAI6022_chromosome	TXSScan/bacteria/diderm/Flagellum	c64	bakta/MAI6022.gbff_lcl|MAI6022_chromosome_MBMGDE=00365	72	Flg_sctN_FLG	Flg_sctN_FLG	The quorum of genes required (10) is not reached: 9
	bakta/MAI6022.gbff_lcl|MAI6022_chromosome_Flagellum_22	bakta/MAI6022.gbff_lcl|MAI6022_chromosome	TXSScan/bacteria/diderm/Flagellum	c65	bakta/MAI6022.gbff_lcl|MAI6022_chromosome_MBMGDE=10150	1954	Flg_sctT_FLG	Flg_sctT_FLG	The quorum of genes required (10) is not reached: 9
	bakta/MAI6022.gbff_lcl|MAI6022_chromosome_Flagellum_22	bakta/MAI6022.gbff_lcl|MAI6022_chromosome	TXSScan/bacteria/diderm/Flagellum	c65	bakta/MAI6022.gbff_lcl|MAI6022_chromosome_MBMGDE=10155	1955	Flg_sctS_FLG	Flg_sctS_FLG	The quorum of genes required (10) is not reached: 9
	bakta/MAI6022.gbff_lcl|MAI6022_chromosome_Flagellum_22	bakta/MAI6022.gbff_lcl|MAI6022_chromosome	TXSScan/bacteria/diderm/Flagellum	c65	bakta/MAI6022.gbff_lcl|MAI6022_chromosome_MBMGDE=10160	1956	Flg_sctR_FLG	Flg_sctR_FLG	The quorum of genes required (10) is not reached: 9
	bakta/MAI6022.gbff_lcl|MAI6022_chromosome_Flagellum_22	bakta/MAI6022.gbff_lcl|MAI6022_chromosome	TXSScan/bacteria/diderm/Flagellum	c65	bakta/MAI6022.gbff_lcl|MAI6022_chromosome_MBMGDE=10170	1958	Flg_sctQ_FLG	Flg_sctQ_FLG	The quorum of genes required (10) is not reached: 9
	bakta/MAI6022.gbff_lcl|MAI6022_chromosome_Flagellum_22	bakta/MAI6022.gbff_lcl|MAI6022_chromosome	TXSScan/bacteria/diderm/Flagellum	c65	bakta/MAI6022.gbff_lcl|MAI6022_chromosome_MBMGDE=10195	1963	Flg_sctN_FLG	Flg_sctN_FLG	The quorum of genes required (10) is not reached: 9
	bakta/MAI6022.gbff_lcl|MAI6022_chromosome_Flagellum_22	bakta/MAI6022.gbff_lcl|MAI6022_chromosome	TXSScan/bacteria/diderm/Flagellum	c65	bakta/MAI6022.gbff_lcl|MAI6022_chromosome_MBMGDE=10210	1966	Flg_sctJ_FLG	Flg_sctJ_FLG	The quorum of genes required (10) is not reached: 9
	bakta/MAI6022.gbff_lcl|MAI6022_chromosome_Flagellum_22	bakta/MAI6022.gbff_lcl|MAI6022_chromosome	TXSScan/bacteria/diderm/Flagellum	c65	bakta/MAI6022.gbff_lcl|MAI6022_chromosome_MBMGDE=10215	1967	Flg_fliE	Flg_fliE	The quorum of genes required (10) is not reached: 9
	bakta/MAI6022.gbff_lcl|MAI6022_chromosome_Flagellum_22	bakta/MAI6022.gbff_lcl|MAI6022_chromosome	TXSScan/bacteria/diderm/Flagellum	c66	bakta/MAI6022.gbff_lcl|MAI6022_chromosome_MBMGDE=10565	2035	Flg_sctU_FLG	Flg_sctU_FLG	The quorum of genes required (10) is not reached: 9
	bakta/MAI6022.gbff_lcl|MAI6022_chromosome_Flagellum_22	bakta/MAI6022.gbff_lcl|MAI6022_chromosome	TXSScan/bacteria/diderm/Flagellum	c66	bakta/MAI6022.gbff_lcl|MAI6022_chromosome_MBMGDE=10570	2036	Flg_sctV_FLG	Flg_sctV_FLG	The quorum of genes required (10) is not reached: 9
	bakta/MAI6022.gbff_lcl|MAI6022_chromosome_Flagellum_22	bakta/MAI6022.gbff_lcl|MAI6022_chromosome	TXSScan/bacteria/diderm/Flagellum	c67	bakta/MAI6022.gbff_lcl|MAI6022_chromosome_MBMGDE=12300	2374	Flg_sctJ_FLG	Flg_sctJ_FLG	The quorum of genes required (10) is not reached: 9
	bakta/MAI6022.gbff_lcl|MAI6022_chromosome_Flagellum_22	bakta/MAI6022.gbff_lcl|MAI6022_chromosome	TXSScan/bacteria/diderm/Flagellum	c67	bakta/MAI6022.gbff_lcl|MAI6022_chromosome_MBMGDE=12305	2375	Flg_fliE	Flg_fliE	The quorum of genes required (10) is not reached: 9
	bakta/MAI6022.gbff_lcl|MAI6022_chromosome_Flagellum_22	bakta/MAI6022.gbff_lcl|MAI6022_chromosome	TXSScan/bacteria/diderm/Flagellum	c67	bakta/MAI6022.gbff_lcl|MAI6022_chromosome_MBMGDE=12320	2378	Flg_sctQ_FLG	Flg_sctQ_FLG	The quorum of genes required (10) is not reached: 9
	bakta/MAI6022.gbff_lcl|MAI6022_chromosome_Flagellum_22	bakta/MAI6022.gbff_lcl|MAI6022_chromosome	TXSScan/bacteria/diderm/Flagellum	c67	bakta/MAI6022.gbff_lcl|MAI6022_chromosome_MBMGDE=12325	2379	Flg_sctR_FLG	Flg_sctR_FLG	The quorum of genes required (10) is not reached: 9
	bakta/MAI6022.gbff_lcl|MAI6022_chromosome_Flagellum_22	bakta/MAI6022.gbff_lcl|MAI6022_chromosome	TXSScan/bacteria/diderm/Flagellum	c67	bakta/MAI6022.gbff_lcl|MAI6022_chromosome_MBMGDE=12330	2380	Flg_sctS_FLG	Flg_sctS_FLG	The quorum of genes required (10) is not reached: 9
	bakta/MAI6022.gbff_lcl|MAI6022_chromosome_Flagellum_22	bakta/MAI6022.gbff_lcl|MAI6022_chromosome	TXSScan/bacteria/diderm/Flagellum	c67	bakta/MAI6022.gbff_lcl|MAI6022_chromosome_MBMGDE=12335	2381	Flg_sctT_FLG	Flg_sctT_FLG	The quorum of genes required (10) is not reached: 9
	bakta/MAI6022.gbff_lcl|MAI6022_chromosome_Flagellum_22	bakta/MAI6022.gbff_lcl|MAI6022_chromosome	TXSScan/bacteria/diderm/Flagellum	c67	bakta/MAI6022.gbff_lcl|MAI6022_chromosome_MBMGDE=12340	2382	Flg_sctU_FLG	Flg_sctU_FLG	The quorum of genes required (10) is not reached: 9
	bakta/MAI6022.gbff_lcl|MAI6022_chromosome_Flagellum_22	bakta/MAI6022.gbff_lcl|MAI6022_chromosome	TXSScan/bacteria/diderm/Flagellum	c67	bakta/MAI6022.gbff_lcl|MAI6022_chromosome_MBMGDE=12345	2383	Flg_sctV_FLG	Flg_sctV_FLG	The quorum of genes required (10) is not reached: 9
	bakta/MAI6022.gbff_lcl|MAI6022_chromosome_Flagellum_17	bakta/MAI6022.gbff_lcl|MAI6022_chromosome	TXSScan/bacteria/diderm/Flagellum	c37	bakta/MAI6022.gbff_lcl|MAI6022_chromosome_MBMGDE=00355	70	Flg_sctN_FLG	Flg_sctN_FLG	The quorum of genes required (10) is not reached: 9
	bakta/MAI6022.gbff_lcl|MAI6022_chromosome_Flagellum_17	bakta/MAI6022.gbff_lcl|MAI6022_chromosome	TXSScan/bacteria/diderm/Flagellum	c37	bakta/MAI6022.gbff_lcl|MAI6022_chromosome_MBMGDE=00365	72	Flg_sctN_FLG	Flg_sctN_FLG	The quorum of genes required (10) is not reached: 9
	bakta/MAI6022.gbff_lcl|MAI6022_chromosome_Flagellum_17	bakta/MAI6022.gbff_lcl|MAI6022_chromosome	TXSScan/bacteria/diderm/Flagellum	c38	bakta/MAI6022.gbff_lcl|MAI6022_chromosome_MBMGDE=10150	1954	Flg_sctT_FLG	Flg_sctT_FLG	The quorum of genes required (10) is not reached: 9
	bakta/MAI6022.gbff_lcl|MAI6022_chromosome_Flagellum_17	bakta/MAI6022.gbff_lcl|MAI6022_chromosome	TXSScan/bacteria/diderm/Flagellum	c38	bakta/MAI6022.gbff_lcl|MAI6022_chromosome_MBMGDE=10155	1955	Flg_sctS_FLG	Flg_sctS_FLG	The quorum of genes required (10) is not reached: 9
	bakta/MAI6022.gbff_lcl|MAI6022_chromosome_Flagellum_17	bakta/MAI6022.gbff_lcl|MAI6022_chromosome	TXSScan/bacteria/diderm/Flagellum	c38	bakta/MAI6022.gbff_lcl|MAI6022_chromosome_MBMGDE=10160	1956	Flg_sctR_FLG	Flg_sctR_FLG	The quorum of genes required (10) is not reached: 9
	bakta/MAI6022.gbff_lcl|MAI6022_chromosome_Flagellum_17	bakta/MAI6022.gbff_lcl|MAI6022_chromosome	TXSScan/bacteria/diderm/Flagellum	c38	bakta/MAI6022.gbff_lcl|MAI6022_chromosome_MBMGDE=10170	1958	Flg_sctQ_FLG	Flg_sctQ_FLG	The quorum of genes required (10) is not reached: 9
	bakta/MAI6022.gbff_lcl|MAI6022_chromosome_Flagellum_17	bakta/MAI6022.gbff_lcl|MAI6022_chromosome	TXSScan/bacteria/diderm/Flagellum	c38	bakta/MAI6022.gbff_lcl|MAI6022_chromosome_MBMGDE=10195	1963	Flg_sctN_FLG	Flg_sctN_FLG	The quorum of genes required (10) is not reached: 9
	bakta/MAI6022.gbff_lcl|MAI6022_chromosome_Flagellum_17	bakta/MAI6022.gbff_lcl|MAI6022_chromosome	TXSScan/bacteria/diderm/Flagellum	c38	bakta/MAI6022.gbff_lcl|MAI6022_chromosome_MBMGDE=10210	1966	Flg_sctJ_FLG	Flg_sctJ_FLG	The quorum of genes required (10) is not reached: 9
	bakta/MAI6022.gbff_lcl|MAI6022_chromosome_Flagellum_17	bakta/MAI6022.gbff_lcl|MAI6022_chromosome	TXSScan/bacteria/diderm/Flagellum	c38	bakta/MAI6022.gbff_lcl|MAI6022_chromosome_MBMGDE=10215	1967	Flg_fliE	Flg_fliE	The quorum of genes required (10) is not reached: 9
	bakta/MAI6022.gbff_lcl|MAI6022_chromosome_Flagellum_17	bakta/MAI6022.gbff_lcl|MAI6022_chromosome	TXSScan/bacteria/diderm/Flagellum	c39	bakta/MAI6022.gbff_lcl|MAI6022_chromosome_MBMGDE=12300	2374	Flg_sctJ_FLG	Flg_sctJ_FLG	The quorum of genes required (10) is not reached: 9
	bakta/MAI6022.gbff_lcl|MAI6022_chromosome_Flagellum_17	bakta/MAI6022.gbff_lcl|MAI6022_chromosome	TXSScan/bacteria/diderm/Flagellum	c39	bakta/MAI6022.gbff_lcl|MAI6022_chromosome_MBMGDE=12305	2375	Flg_fliE	Flg_fliE	The quorum of genes required (10) is not reached: 9
	bakta/MAI6022.gbff_lcl|MAI6022_chromosome_Flagellum_17	bakta/MAI6022.gbff_lcl|MAI6022_chromosome	TXSScan/bacteria/diderm/Flagellum	c39	bakta/MAI6022.gbff_lcl|MAI6022_chromosome_MBMGDE=12320	2378	Flg_sctQ_FLG	Flg_sctQ_FLG	The quorum of genes required (10) is not reached: 9
	bakta/MAI6022.gbff_lcl|MAI6022_chromosome_Flagellum_17	bakta/MAI6022.gbff_lcl|MAI6022_chromosome	TXSScan/bacteria/diderm/Flagellum	c39	bakta/MAI6022.gbff_lcl|MAI6022_chromosome_MBMGDE=12325	2379	Flg_sctR_FLG	Flg_sctR_FLG	The quorum of genes required (10) is not reached: 9
	bakta/MAI6022.gbff_lcl|MAI6022_chromosome_Flagellum_17	bakta/MAI6022.gbff_lcl|MAI6022_chromosome	TXSScan/bacteria/diderm/Flagellum	c39	bakta/MAI6022.gbff_lcl|MAI6022_chromosome_MBMGDE=12330	2380	Flg_sctS_FLG	Flg_sctS_FLG	The quorum of genes required (10) is not reached: 9
	bakta/MAI6022.gbff_lcl|MAI6022_chromosome_Flagellum_17	bakta/MAI6022.gbff_lcl|MAI6022_chromosome	TXSScan/bacteria/diderm/Flagellum	c39	bakta/MAI6022.gbff_lcl|MAI6022_chromosome_MBMGDE=12335	2381	Flg_sctT_FLG	Flg_sctT_FLG	The quorum of genes required (10) is not reached: 9
	bakta/MAI6022.gbff_lcl|MAI6022_chromosome_Flagellum_17	bakta/MAI6022.gbff_lcl|MAI6022_chromosome	TXSScan/bacteria/diderm/Flagellum	c39	bakta/MAI6022.gbff_lcl|MAI6022_chromosome_MBMGDE=12340	2382	Flg_sctU_FLG	Flg_sctU_FLG	The quorum of genes required (10) is not reached: 9
	bakta/MAI6022.gbff_lcl|MAI6022_chromosome_Flagellum_17	bakta/MAI6022.gbff_lcl|MAI6022_chromosome	TXSScan/bacteria/diderm/Flagellum	c39	bakta/MAI6022.gbff_lcl|MAI6022_chromosome_MBMGDE=12345	2383	Flg_sctV_FLG	Flg_sctV_FLG	The quorum of genes required (10) is not reached: 9
	bakta/MAI6022.gbff_lcl|MAI6022_chromosome_Flagellum_18	bakta/MAI6022.gbff_lcl|MAI6022_chromosome	TXSScan/bacteria/diderm/Flagellum	c40	bakta/MAI6022.gbff_lcl|MAI6022_chromosome_MBMGDE=00355	70	Flg_sctN_FLG	Flg_sctN_FLG	The quorum of genes required (10) is not reached: 9
	bakta/MAI6022.gbff_lcl|MAI6022_chromosome_Flagellum_18	bakta/MAI6022.gbff_lcl|MAI6022_chromosome	TXSScan/bacteria/diderm/Flagellum	c40	bakta/MAI6022.gbff_lcl|MAI6022_chromosome_MBMGDE=00365	72	Flg_sctN_FLG	Flg_sctN_FLG	The quorum of genes required (10) is not reached: 9
	bakta/MAI6022.gbff_lcl|MAI6022_chromosome_Flagellum_18	bakta/MAI6022.gbff_lcl|MAI6022_chromosome	TXSScan/bacteria/diderm/Flagellum	c41	bakta/MAI6022.gbff_lcl|MAI6022_chromosome_MBMGDE=10150	1954	Flg_sctT_FLG	Flg_sctT_FLG	The quorum of genes required (10) is not reached: 9
	bakta/MAI6022.gbff_lcl|MAI6022_chromosome_Flagellum_18	bakta/MAI6022.gbff_lcl|MAI6022_chromosome	TXSScan/bacteria/diderm/Flagellum	c41	bakta/MAI6022.gbff_lcl|MAI6022_chromosome_MBMGDE=10155	1955	Flg_sctS_FLG	Flg_sctS_FLG	The quorum of genes required (10) is not reached: 9
	bakta/MAI6022.gbff_lcl|MAI6022_chromosome_Flagellum_18	bakta/MAI6022.gbff_lcl|MAI6022_chromosome	TXSScan/bacteria/diderm/Flagellum	c41	bakta/MAI6022.gbff_lcl|MAI6022_chromosome_MBMGDE=10160	1956	Flg_sctR_FLG	Flg_sctR_FLG	The quorum of genes required (10) is not reached: 9
	bakta/MAI6022.gbff_lcl|MAI6022_chromosome_Flagellum_18	bakta/MAI6022.gbff_lcl|MAI6022_chromosome	TXSScan/bacteria/diderm/Flagellum	c41	bakta/MAI6022.gbff_lcl|MAI6022_chromosome_MBMGDE=10170	1958	Flg_sctQ_FLG	Flg_sctQ_FLG	The quorum of genes required (10) is not reached: 9
	bakta/MAI6022.gbff_lcl|MAI6022_chromosome_Flagellum_18	bakta/MAI6022.gbff_lcl|MAI6022_chromosome	TXSScan/bacteria/diderm/Flagellum	c41	bakta/MAI6022.gbff_lcl|MAI6022_chromosome_MBMGDE=10195	1963	Flg_sctN_FLG	Flg_sctN_FLG	The quorum of genes required (10) is not reached: 9
	bakta/MAI6022.gbff_lcl|MAI6022_chromosome_Flagellum_18	bakta/MAI6022.gbff_lcl|MAI6022_chromosome	TXSScan/bacteria/diderm/Flagellum	c41	bakta/MAI6022.gbff_lcl|MAI6022_chromosome_MBMGDE=10210	1966	Flg_sctJ_FLG	Flg_sctJ_FLG	The quorum of genes required (10) is not reached: 9
	bakta/MAI6022.gbff_lcl|MAI6022_chromosome_Flagellum_18	bakta/MAI6022.gbff_lcl|MAI6022_chromosome	TXSScan/bacteria/diderm/Flagellum	c41	bakta/MAI6022.gbff_lcl|MAI6022_chromosome_MBMGDE=10215	1967	Flg_fliE	Flg_fliE	The quorum of genes required (10) is not reached: 9
	bakta/MAI6022.gbff_lcl|MAI6022_chromosome_Flagellum_18	bakta/MAI6022.gbff_lcl|MAI6022_chromosome	TXSScan/bacteria/diderm/Flagellum	c42	bakta/MAI6022.gbff_lcl|MAI6022_chromosome_MBMGDE=15240	2953	Flg_flgC	Flg_flgC	The quorum of genes required (10) is not reached: 9
	bakta/MAI6022.gbff_lcl|MAI6022_chromosome_Flagellum_18	bakta/MAI6022.gbff_lcl|MAI6022_chromosome	TXSScan/bacteria/diderm/Flagellum	c42	bakta/MAI6022.gbff_lcl|MAI6022_chromosome_MBMGDE=15260	2957	Flg_flgC	Flg_flgC	The quorum of genes required (10) is not reached: 9
	bakta/MAI6022.gbff_lcl|MAI6022_chromosome_Flagellum_18	bakta/MAI6022.gbff_lcl|MAI6022_chromosome	TXSScan/bacteria/diderm/Flagellum	c42	bakta/MAI6022.gbff_lcl|MAI6022_chromosome_MBMGDE=15265	2958	Flg_flgB	Flg_flgB	The quorum of genes required (10) is not reached: 9
	bakta/MAI6022.gbff_lcl|MAI6022_chromosome_Flagellum_8	bakta/MAI6022.gbff_lcl|MAI6022_chromosome	TXSScan/bacteria/diderm/Flagellum	c16	bakta/MAI6022.gbff_lcl|MAI6022_chromosome_MBMGDE=00355	70	Flg_sctN_FLG	Flg_sctN_FLG	The quorum of mandatory genes required (9) is not reached: 3/The quorum of genes required (10) is not reached: 3
	bakta/MAI6022.gbff_lcl|MAI6022_chromosome_Flagellum_8	bakta/MAI6022.gbff_lcl|MAI6022_chromosome	TXSScan/bacteria/diderm/Flagellum	c16	bakta/MAI6022.gbff_lcl|MAI6022_chromosome_MBMGDE=00365	72	Flg_sctN_FLG	Flg_sctN_FLG	The quorum of mandatory genes required (9) is not reached: 3/The quorum of genes required (10) is not reached: 3
	bakta/MAI6022.gbff_lcl|MAI6022_chromosome_Flagellum_8	bakta/MAI6022.gbff_lcl|MAI6022_chromosome	TXSScan/bacteria/diderm/Flagellum	c17	bakta/MAI6022.gbff_lcl|MAI6022_chromosome_MBMGDE=10565	2035	Flg_sctU_FLG	Flg_sctU_FLG	The quorum of mandatory genes required (9) is not reached: 3/The quorum of genes required (10) is not reached: 3
	bakta/MAI6022.gbff_lcl|MAI6022_chromosome_Flagellum_8	bakta/MAI6022.gbff_lcl|MAI6022_chromosome	TXSScan/bacteria/diderm/Flagellum	c17	bakta/MAI6022.gbff_lcl|MAI6022_chromosome_MBMGDE=10570	2036	Flg_sctV_FLG	Flg_sctV_FLG	The quorum of mandatory genes required (9) is not reached: 3/The quorum of genes required (10) is not reached: 3
	bakta/MAI6022.gbff_lcl|MAI6022_chromosome_Flagellum_19	bakta/MAI6022.gbff_lcl|MAI6022_chromosome	TXSScan/bacteria/diderm/Flagellum	c43	bakta/MAI6022.gbff_lcl|MAI6022_chromosome_MBMGDE=00355	70	Flg_sctN_FLG	Flg_sctN_FLG	The quorum of genes required (10) is not reached: 9
	bakta/MAI6022.gbff_lcl|MAI6022_chromosome_Flagellum_19	bakta/MAI6022.gbff_lcl|MAI6022_chromosome	TXSScan/bacteria/diderm/Flagellum	c43	bakta/MAI6022.gbff_lcl|MAI6022_chromosome_MBMGDE=00365	72	Flg_sctN_FLG	Flg_sctN_FLG	The quorum of genes required (10) is not reached: 9
	bakta/MAI6022.gbff_lcl|MAI6022_chromosome_Flagellum_19	bakta/MAI6022.gbff_lcl|MAI6022_chromosome	TXSScan/bacteria/diderm/Flagellum	c44	bakta/MAI6022.gbff_lcl|MAI6022_chromosome_MBMGDE=10565	2035	Flg_sctU_FLG	Flg_sctU_FLG	The quorum of genes required (10) is not reached: 9
	bakta/MAI6022.gbff_lcl|MAI6022_chromosome_Flagellum_19	bakta/MAI6022.gbff_lcl|MAI6022_chromosome	TXSScan/bacteria/diderm/Flagellum	c44	bakta/MAI6022.gbff_lcl|MAI6022_chromosome_MBMGDE=10570	2036	Flg_sctV_FLG	Flg_sctV_FLG	The quorum of genes required (10) is not reached: 9
	bakta/MAI6022.gbff_lcl|MAI6022_chromosome_Flagellum_19	bakta/MAI6022.gbff_lcl|MAI6022_chromosome	TXSScan/bacteria/diderm/Flagellum	c45	bakta/MAI6022.gbff_lcl|MAI6022_chromosome_MBMGDE=12300	2374	Flg_sctJ_FLG	Flg_sctJ_FLG	The quorum of genes required (10) is not reached: 9
	bakta/MAI6022.gbff_lcl|MAI6022_chromosome_Flagellum_19	bakta/MAI6022.gbff_lcl|MAI6022_chromosome	TXSScan/bacteria/diderm/Flagellum	c45	bakta/MAI6022.gbff_lcl|MAI6022_chromosome_MBMGDE=12305	2375	Flg_fliE	Flg_fliE	The quorum of genes required (10) is not reached: 9
	bakta/MAI6022.gbff_lcl|MAI6022_chromosome_Flagellum_19	bakta/MAI6022.gbff_lcl|MAI6022_chromosome	TXSScan/bacteria/diderm/Flagellum	c45	bakta/MAI6022.gbff_lcl|MAI6022_chromosome_MBMGDE=12320	2378	Flg_sctQ_FLG	Flg_sctQ_FLG	The quorum of genes required (10) is not reached: 9
	bakta/MAI6022.gbff_lcl|MAI6022_chromosome_Flagellum_19	bakta/MAI6022.gbff_lcl|MAI6022_chromosome	TXSScan/bacteria/diderm/Flagellum	c45	bakta/MAI6022.gbff_lcl|MAI6022_chromosome_MBMGDE=12325	2379	Flg_sctR_FLG	Flg_sctR_FLG	The quorum of genes required (10) is not reached: 9
	bakta/MAI6022.gbff_lcl|MAI6022_chromosome_Flagellum_19	bakta/MAI6022.gbff_lcl|MAI6022_chromosome	TXSScan/bacteria/diderm/Flagellum	c45	bakta/MAI6022.gbff_lcl|MAI6022_chromosome_MBMGDE=12330	2380	Flg_sctS_FLG	Flg_sctS_FLG	The quorum of genes required (10) is not reached: 9
	bakta/MAI6022.gbff_lcl|MAI6022_chromosome_Flagellum_19	bakta/MAI6022.gbff_lcl|MAI6022_chromosome	TXSScan/bacteria/diderm/Flagellum	c45	bakta/MAI6022.gbff_lcl|MAI6022_chromosome_MBMGDE=12335	2381	Flg_sctT_FLG	Flg_sctT_FLG	The quorum of genes required (10) is not reached: 9
	bakta/MAI6022.gbff_lcl|MAI6022_chromosome_Flagellum_19	bakta/MAI6022.gbff_lcl|MAI6022_chromosome	TXSScan/bacteria/diderm/Flagellum	c45	bakta/MAI6022.gbff_lcl|MAI6022_chromosome_MBMGDE=12340	2382	Flg_sctU_FLG	Flg_sctU_FLG	The quorum of genes required (10) is not reached: 9
	bakta/MAI6022.gbff_lcl|MAI6022_chromosome_Flagellum_19	bakta/MAI6022.gbff_lcl|MAI6022_chromosome	TXSScan/bacteria/diderm/Flagellum	c45	bakta/MAI6022.gbff_lcl|MAI6022_chromosome_MBMGDE=12345	2383	Flg_sctV_FLG	Flg_sctV_FLG	The quorum of genes required (10) is not reached: 9
	bakta/MAI6022.gbff_lcl|MAI6022_chromosome_Flagellum_20	bakta/MAI6022.gbff_lcl|MAI6022_chromosome	TXSScan/bacteria/diderm/Flagellum	c46	bakta/MAI6022.gbff_lcl|MAI6022_chromosome_MBMGDE=00355	70	Flg_sctN_FLG	Flg_sctN_FLG	The quorum of mandatory genes required (9) is not reached: 5/The quorum of genes required (10) is not reached: 5
	bakta/MAI6022.gbff_lcl|MAI6022_chromosome_Flagellum_20	bakta/MAI6022.gbff_lcl|MAI6022_chromosome	TXSScan/bacteria/diderm/Flagellum	c46	bakta/MAI6022.gbff_lcl|MAI6022_chromosome_MBMGDE=00365	72	Flg_sctN_FLG	Flg_sctN_FLG	The quorum of mandatory genes required (9) is not reached: 5/The quorum of genes required (10) is not reached: 5
	bakta/MAI6022.gbff_lcl|MAI6022_chromosome_Flagellum_20	bakta/MAI6022.gbff_lcl|MAI6022_chromosome	TXSScan/bacteria/diderm/Flagellum	c47	bakta/MAI6022.gbff_lcl|MAI6022_chromosome_MBMGDE=10565	2035	Flg_sctU_FLG	Flg_sctU_FLG	The quorum of mandatory genes required (9) is not reached: 5/The quorum of genes required (10) is not reached: 5
	bakta/MAI6022.gbff_lcl|MAI6022_chromosome_Flagellum_20	bakta/MAI6022.gbff_lcl|MAI6022_chromosome	TXSScan/bacteria/diderm/Flagellum	c47	bakta/MAI6022.gbff_lcl|MAI6022_chromosome_MBMGDE=10570	2036	Flg_sctV_FLG	Flg_sctV_FLG	The quorum of mandatory genes required (9) is not reached: 5/The quorum of genes required (10) is not reached: 5
	bakta/MAI6022.gbff_lcl|MAI6022_chromosome_Flagellum_20	bakta/MAI6022.gbff_lcl|MAI6022_chromosome	TXSScan/bacteria/diderm/Flagellum	c48	bakta/MAI6022.gbff_lcl|MAI6022_chromosome_MBMGDE=15240	2953	Flg_flgC	Flg_flgC	The quorum of mandatory genes required (9) is not reached: 5/The quorum of genes required (10) is not reached: 5
	bakta/MAI6022.gbff_lcl|MAI6022_chromosome_Flagellum_20	bakta/MAI6022.gbff_lcl|MAI6022_chromosome	TXSScan/bacteria/diderm/Flagellum	c48	bakta/MAI6022.gbff_lcl|MAI6022_chromosome_MBMGDE=15260	2957	Flg_flgC	Flg_flgC	The quorum of mandatory genes required (9) is not reached: 5/The quorum of genes required (10) is not reached: 5
	bakta/MAI6022.gbff_lcl|MAI6022_chromosome_Flagellum_20	bakta/MAI6022.gbff_lcl|MAI6022_chromosome	TXSScan/bacteria/diderm/Flagellum	c48	bakta/MAI6022.gbff_lcl|MAI6022_chromosome_MBMGDE=15265	2958	Flg_flgB	Flg_flgB	The quorum of mandatory genes required (9) is not reached: 5/The quorum of genes required (10) is not reached: 5
	bakta/MAI6022.gbff_lcl|MAI6022_chromosome_Flagellum_9	bakta/MAI6022.gbff_lcl|MAI6022_chromosome	TXSScan/bacteria/diderm/Flagellum	c18	bakta/MAI6022.gbff_lcl|MAI6022_chromosome_MBMGDE=00355	70	Flg_sctN_FLG	Flg_sctN_FLG	The quorum of genes required (10) is not reached: 9
	bakta/MAI6022.gbff_lcl|MAI6022_chromosome_Flagellum_9	bakta/MAI6022.gbff_lcl|MAI6022_chromosome	TXSScan/bacteria/diderm/Flagellum	c18	bakta/MAI6022.gbff_lcl|MAI6022_chromosome_MBMGDE=00365	72	Flg_sctN_FLG	Flg_sctN_FLG	The quorum of genes required (10) is not reached: 9
	bakta/MAI6022.gbff_lcl|MAI6022_chromosome_Flagellum_9	bakta/MAI6022.gbff_lcl|MAI6022_chromosome	TXSScan/bacteria/diderm/Flagellum	c19	bakta/MAI6022.gbff_lcl|MAI6022_chromosome_MBMGDE=12300	2374	Flg_sctJ_FLG	Flg_sctJ_FLG	The quorum of genes required (10) is not reached: 9
	bakta/MAI6022.gbff_lcl|MAI6022_chromosome_Flagellum_9	bakta/MAI6022.gbff_lcl|MAI6022_chromosome	TXSScan/bacteria/diderm/Flagellum	c19	bakta/MAI6022.gbff_lcl|MAI6022_chromosome_MBMGDE=12305	2375	Flg_fliE	Flg_fliE	The quorum of genes required (10) is not reached: 9
	bakta/MAI6022.gbff_lcl|MAI6022_chromosome_Flagellum_9	bakta/MAI6022.gbff_lcl|MAI6022_chromosome	TXSScan/bacteria/diderm/Flagellum	c19	bakta/MAI6022.gbff_lcl|MAI6022_chromosome_MBMGDE=12320	2378	Flg_sctQ_FLG	Flg_sctQ_FLG	The quorum of genes required (10) is not reached: 9
	bakta/MAI6022.gbff_lcl|MAI6022_chromosome_Flagellum_9	bakta/MAI6022.gbff_lcl|MAI6022_chromosome	TXSScan/bacteria/diderm/Flagellum	c19	bakta/MAI6022.gbff_lcl|MAI6022_chromosome_MBMGDE=12325	2379	Flg_sctR_FLG	Flg_sctR_FLG	The quorum of genes required (10) is not reached: 9
	bakta/MAI6022.gbff_lcl|MAI6022_chromosome_Flagellum_9	bakta/MAI6022.gbff_lcl|MAI6022_chromosome	TXSScan/bacteria/diderm/Flagellum	c19	bakta/MAI6022.gbff_lcl|MAI6022_chromosome_MBMGDE=12330	2380	Flg_sctS_FLG	Flg_sctS_FLG	The quorum of genes required (10) is not reached: 9
	bakta/MAI6022.gbff_lcl|MAI6022_chromosome_Flagellum_9	bakta/MAI6022.gbff_lcl|MAI6022_chromosome	TXSScan/bacteria/diderm/Flagellum	c19	bakta/MAI6022.gbff_lcl|MAI6022_chromosome_MBMGDE=12335	2381	Flg_sctT_FLG	Flg_sctT_FLG	The quorum of genes required (10) is not reached: 9
	bakta/MAI6022.gbff_lcl|MAI6022_chromosome_Flagellum_9	bakta/MAI6022.gbff_lcl|MAI6022_chromosome	TXSScan/bacteria/diderm/Flagellum	c19	bakta/MAI6022.gbff_lcl|MAI6022_chromosome_MBMGDE=12340	2382	Flg_sctU_FLG	Flg_sctU_FLG	The quorum of genes required (10) is not reached: 9
	bakta/MAI6022.gbff_lcl|MAI6022_chromosome_Flagellum_9	bakta/MAI6022.gbff_lcl|MAI6022_chromosome	TXSScan/bacteria/diderm/Flagellum	c19	bakta/MAI6022.gbff_lcl|MAI6022_chromosome_MBMGDE=12345	2383	Flg_sctV_FLG	Flg_sctV_FLG	The quorum of genes required (10) is not reached: 9
	bakta/MAI6022.gbff_lcl|MAI6022_chromosome_Flagellum_10	bakta/MAI6022.gbff_lcl|MAI6022_chromosome	TXSScan/bacteria/diderm/Flagellum	c20	bakta/MAI6022.gbff_lcl|MAI6022_chromosome_MBMGDE=00355	70	Flg_sctN_FLG	Flg_sctN_FLG	The quorum of mandatory genes required (9) is not reached: 3/The quorum of genes required (10) is not reached: 3
	bakta/MAI6022.gbff_lcl|MAI6022_chromosome_Flagellum_10	bakta/MAI6022.gbff_lcl|MAI6022_chromosome	TXSScan/bacteria/diderm/Flagellum	c20	bakta/MAI6022.gbff_lcl|MAI6022_chromosome_MBMGDE=00365	72	Flg_sctN_FLG	Flg_sctN_FLG	The quorum of mandatory genes required (9) is not reached: 3/The quorum of genes required (10) is not reached: 3
	bakta/MAI6022.gbff_lcl|MAI6022_chromosome_Flagellum_10	bakta/MAI6022.gbff_lcl|MAI6022_chromosome	TXSScan/bacteria/diderm/Flagellum	c21	bakta/MAI6022.gbff_lcl|MAI6022_chromosome_MBMGDE=15240	2953	Flg_flgC	Flg_flgC	The quorum of mandatory genes required (9) is not reached: 3/The quorum of genes required (10) is not reached: 3
	bakta/MAI6022.gbff_lcl|MAI6022_chromosome_Flagellum_10	bakta/MAI6022.gbff_lcl|MAI6022_chromosome	TXSScan/bacteria/diderm/Flagellum	c21	bakta/MAI6022.gbff_lcl|MAI6022_chromosome_MBMGDE=15260	2957	Flg_flgC	Flg_flgC	The quorum of mandatory genes required (9) is not reached: 3/The quorum of genes required (10) is not reached: 3
	bakta/MAI6022.gbff_lcl|MAI6022_chromosome_Flagellum_10	bakta/MAI6022.gbff_lcl|MAI6022_chromosome	TXSScan/bacteria/diderm/Flagellum	c21	bakta/MAI6022.gbff_lcl|MAI6022_chromosome_MBMGDE=15265	2958	Flg_flgB	Flg_flgB	The quorum of mandatory genes required (9) is not reached: 3/The quorum of genes required (10) is not reached: 3
	bakta/MAI6022.gbff_lcl|MAI6022_chromosome_Flagellum_3	bakta/MAI6022.gbff_lcl|MAI6022_chromosome	TXSScan/bacteria/diderm/Flagellum	c10	bakta/MAI6022.gbff_lcl|MAI6022_chromosome_MBMGDE=10150	1954	Flg_sctT_FLG	Flg_sctT_FLG	The quorum of mandatory genes required (9) is not reached: 7/The quorum of genes required (10) is not reached: 7
	bakta/MAI6022.gbff_lcl|MAI6022_chromosome_Flagellum_3	bakta/MAI6022.gbff_lcl|MAI6022_chromosome	TXSScan/bacteria/diderm/Flagellum	c10	bakta/MAI6022.gbff_lcl|MAI6022_chromosome_MBMGDE=10155	1955	Flg_sctS_FLG	Flg_sctS_FLG	The quorum of mandatory genes required (9) is not reached: 7/The quorum of genes required (10) is not reached: 7
	bakta/MAI6022.gbff_lcl|MAI6022_chromosome_Flagellum_3	bakta/MAI6022.gbff_lcl|MAI6022_chromosome	TXSScan/bacteria/diderm/Flagellum	c10	bakta/MAI6022.gbff_lcl|MAI6022_chromosome_MBMGDE=10160	1956	Flg_sctR_FLG	Flg_sctR_FLG	The quorum of mandatory genes required (9) is not reached: 7/The quorum of genes required (10) is not reached: 7
	bakta/MAI6022.gbff_lcl|MAI6022_chromosome_Flagellum_3	bakta/MAI6022.gbff_lcl|MAI6022_chromosome	TXSScan/bacteria/diderm/Flagellum	c10	bakta/MAI6022.gbff_lcl|MAI6022_chromosome_MBMGDE=10170	1958	Flg_sctQ_FLG	Flg_sctQ_FLG	The quorum of mandatory genes required (9) is not reached: 7/The quorum of genes required (10) is not reached: 7
	bakta/MAI6022.gbff_lcl|MAI6022_chromosome_Flagellum_3	bakta/MAI6022.gbff_lcl|MAI6022_chromosome	TXSScan/bacteria/diderm/Flagellum	c10	bakta/MAI6022.gbff_lcl|MAI6022_chromosome_MBMGDE=10195	1963	Flg_sctN_FLG	Flg_sctN_FLG	The quorum of mandatory genes required (9) is not reached: 7/The quorum of genes required (10) is not reached: 7
	bakta/MAI6022.gbff_lcl|MAI6022_chromosome_Flagellum_3	bakta/MAI6022.gbff_lcl|MAI6022_chromosome	TXSScan/bacteria/diderm/Flagellum	c10	bakta/MAI6022.gbff_lcl|MAI6022_chromosome_MBMGDE=10210	1966	Flg_sctJ_FLG	Flg_sctJ_FLG	The quorum of mandatory genes required (9) is not reached: 7/The quorum of genes required (10) is not reached: 7
	bakta/MAI6022.gbff_lcl|MAI6022_chromosome_Flagellum_3	bakta/MAI6022.gbff_lcl|MAI6022_chromosome	TXSScan/bacteria/diderm/Flagellum	c10	bakta/MAI6022.gbff_lcl|MAI6022_chromosome_MBMGDE=10215	1967	Flg_fliE	Flg_fliE	The quorum of mandatory genes required (9) is not reached: 7/The quorum of genes required (10) is not reached: 7
	bakta/MAI6022.gbff_lcl|MAI6022_chromosome_Flagellum_11	bakta/MAI6022.gbff_lcl|MAI6022_chromosome	TXSScan/bacteria/diderm/Flagellum	c22	bakta/MAI6022.gbff_lcl|MAI6022_chromosome_MBMGDE=10150	1954	Flg_sctT_FLG	Flg_sctT_FLG	The quorum of genes required (10) is not reached: 9
	bakta/MAI6022.gbff_lcl|MAI6022_chromosome_Flagellum_11	bakta/MAI6022.gbff_lcl|MAI6022_chromosome	TXSScan/bacteria/diderm/Flagellum	c22	bakta/MAI6022.gbff_lcl|MAI6022_chromosome_MBMGDE=10155	1955	Flg_sctS_FLG	Flg_sctS_FLG	The quorum of genes required (10) is not reached: 9
	bakta/MAI6022.gbff_lcl|MAI6022_chromosome_Flagellum_11	bakta/MAI6022.gbff_lcl|MAI6022_chromosome	TXSScan/bacteria/diderm/Flagellum	c22	bakta/MAI6022.gbff_lcl|MAI6022_chromosome_MBMGDE=10160	1956	Flg_sctR_FLG	Flg_sctR_FLG	The quorum of genes required (10) is not reached: 9
	bakta/MAI6022.gbff_lcl|MAI6022_chromosome_Flagellum_11	bakta/MAI6022.gbff_lcl|MAI6022_chromosome	TXSScan/bacteria/diderm/Flagellum	c22	bakta/MAI6022.gbff_lcl|MAI6022_chromosome_MBMGDE=10170	1958	Flg_sctQ_FLG	Flg_sctQ_FLG	The quorum of genes required (10) is not reached: 9
	bakta/MAI6022.gbff_lcl|MAI6022_chromosome_Flagellum_11	bakta/MAI6022.gbff_lcl|MAI6022_chromosome	TXSScan/bacteria/diderm/Flagellum	c22	bakta/MAI6022.gbff_lcl|MAI6022_chromosome_MBMGDE=10195	1963	Flg_sctN_FLG	Flg_sctN_FLG	The quorum of genes required (10) is not reached: 9
	bakta/MAI6022.gbff_lcl|MAI6022_chromosome_Flagellum_11	bakta/MAI6022.gbff_lcl|MAI6022_chromosome	TXSScan/bacteria/diderm/Flagellum	c22	bakta/MAI6022.gbff_lcl|MAI6022_chromosome_MBMGDE=10210	1966	Flg_sctJ_FLG	Flg_sctJ_FLG	The quorum of genes required (10) is not reached: 9
	bakta/MAI6022.gbff_lcl|MAI6022_chromosome_Flagellum_11	bakta/MAI6022.gbff_lcl|MAI6022_chromosome	TXSScan/bacteria/diderm/Flagellum	c22	bakta/MAI6022.gbff_lcl|MAI6022_chromosome_MBMGDE=10215	1967	Flg_fliE	Flg_fliE	The quorum of genes required (10) is not reached: 9
	bakta/MAI6022.gbff_lcl|MAI6022_chromosome_Flagellum_11	bakta/MAI6022.gbff_lcl|MAI6022_chromosome	TXSScan/bacteria/diderm/Flagellum	c23	bakta/MAI6022.gbff_lcl|MAI6022_chromosome_MBMGDE=10565	2035	Flg_sctU_FLG	Flg_sctU_FLG	The quorum of genes required (10) is not reached: 9
	bakta/MAI6022.gbff_lcl|MAI6022_chromosome_Flagellum_11	bakta/MAI6022.gbff_lcl|MAI6022_chromosome	TXSScan/bacteria/diderm/Flagellum	c23	bakta/MAI6022.gbff_lcl|MAI6022_chromosome_MBMGDE=10570	2036	Flg_sctV_FLG	Flg_sctV_FLG	The quorum of genes required (10) is not reached: 9
	bakta/MAI6022.gbff_lcl|MAI6022_chromosome_Flagellum_21	bakta/MAI6022.gbff_lcl|MAI6022_chromosome	TXSScan/bacteria/diderm/Flagellum	c52	bakta/MAI6022.gbff_lcl|MAI6022_chromosome_MBMGDE=10150	1954	Flg_sctT_FLG	Flg_sctT_FLG	The quorum of genes required (10) is not reached: 9
	bakta/MAI6022.gbff_lcl|MAI6022_chromosome_Flagellum_21	bakta/MAI6022.gbff_lcl|MAI6022_chromosome	TXSScan/bacteria/diderm/Flagellum	c52	bakta/MAI6022.gbff_lcl|MAI6022_chromosome_MBMGDE=10155	1955	Flg_sctS_FLG	Flg_sctS_FLG	The quorum of genes required (10) is not reached: 9
	bakta/MAI6022.gbff_lcl|MAI6022_chromosome_Flagellum_21	bakta/MAI6022.gbff_lcl|MAI6022_chromosome	TXSScan/bacteria/diderm/Flagellum	c52	bakta/MAI6022.gbff_lcl|MAI6022_chromosome_MBMGDE=10160	1956	Flg_sctR_FLG	Flg_sctR_FLG	The quorum of genes required (10) is not reached: 9
	bakta/MAI6022.gbff_lcl|MAI6022_chromosome_Flagellum_21	bakta/MAI6022.gbff_lcl|MAI6022_chromosome	TXSScan/bacteria/diderm/Flagellum	c52	bakta/MAI6022.gbff_lcl|MAI6022_chromosome_MBMGDE=10170	1958	Flg_sctQ_FLG	Flg_sctQ_FLG	The quorum of genes required (10) is not reached: 9
	bakta/MAI6022.gbff_lcl|MAI6022_chromosome_Flagellum_21	bakta/MAI6022.gbff_lcl|MAI6022_chromosome	TXSScan/bacteria/diderm/Flagellum	c52	bakta/MAI6022.gbff_lcl|MAI6022_chromosome_MBMGDE=10195	1963	Flg_sctN_FLG	Flg_sctN_FLG	The quorum of genes required (10) is not reached: 9
	bakta/MAI6022.gbff_lcl|MAI6022_chromosome_Flagellum_21	bakta/MAI6022.gbff_lcl|MAI6022_chromosome	TXSScan/bacteria/diderm/Flagellum	c52	bakta/MAI6022.gbff_lcl|MAI6022_chromosome_MBMGDE=10210	1966	Flg_sctJ_FLG	Flg_sctJ_FLG	The quorum of genes required (10) is not reached: 9
	bakta/MAI6022.gbff_lcl|MAI6022_chromosome_Flagellum_21	bakta/MAI6022.gbff_lcl|MAI6022_chromosome	TXSScan/bacteria/diderm/Flagellum	c52	bakta/MAI6022.gbff_lcl|MAI6022_chromosome_MBMGDE=10215	1967	Flg_fliE	Flg_fliE	The quorum of genes required (10) is not reached: 9
	bakta/MAI6022.gbff_lcl|MAI6022_chromosome_Flagellum_21	bakta/MAI6022.gbff_lcl|MAI6022_chromosome	TXSScan/bacteria/diderm/Flagellum	c53	bakta/MAI6022.gbff_lcl|MAI6022_chromosome_MBMGDE=10565	2035	Flg_sctU_FLG	Flg_sctU_FLG	The quorum of genes required (10) is not reached: 9
	bakta/MAI6022.gbff_lcl|MAI6022_chromosome_Flagellum_21	bakta/MAI6022.gbff_lcl|MAI6022_chromosome	TXSScan/bacteria/diderm/Flagellum	c53	bakta/MAI6022.gbff_lcl|MAI6022_chromosome_MBMGDE=10570	2036	Flg_sctV_FLG	Flg_sctV_FLG	The quorum of genes required (10) is not reached: 9
	bakta/MAI6022.gbff_lcl|MAI6022_chromosome_Flagellum_21	bakta/MAI6022.gbff_lcl|MAI6022_chromosome	TXSScan/bacteria/diderm/Flagellum	c54	bakta/MAI6022.gbff_lcl|MAI6022_chromosome_MBMGDE=12300	2374	Flg_sctJ_FLG	Flg_sctJ_FLG	The quorum of genes required (10) is not reached: 9
	bakta/MAI6022.gbff_lcl|MAI6022_chromosome_Flagellum_21	bakta/MAI6022.gbff_lcl|MAI6022_chromosome	TXSScan/bacteria/diderm/Flagellum	c54	bakta/MAI6022.gbff_lcl|MAI6022_chromosome_MBMGDE=12305	2375	Flg_fliE	Flg_fliE	The quorum of genes required (10) is not reached: 9
	bakta/MAI6022.gbff_lcl|MAI6022_chromosome_Flagellum_21	bakta/MAI6022.gbff_lcl|MAI6022_chromosome	TXSScan/bacteria/diderm/Flagellum	c54	bakta/MAI6022.gbff_lcl|MAI6022_chromosome_MBMGDE=12320	2378	Flg_sctQ_FLG	Flg_sctQ_FLG	The quorum of genes required (10) is not reached: 9
	bakta/MAI6022.gbff_lcl|MAI6022_chromosome_Flagellum_21	bakta/MAI6022.gbff_lcl|MAI6022_chromosome	TXSScan/bacteria/diderm/Flagellum	c54	bakta/MAI6022.gbff_lcl|MAI6022_chromosome_MBMGDE=12325	2379	Flg_sctR_FLG	Flg_sctR_FLG	The quorum of genes required (10) is not reached: 9
	bakta/MAI6022.gbff_lcl|MAI6022_chromosome_Flagellum_21	bakta/MAI6022.gbff_lcl|MAI6022_chromosome	TXSScan/bacteria/diderm/Flagellum	c54	bakta/MAI6022.gbff_lcl|MAI6022_chromosome_MBMGDE=12330	2380	Flg_sctS_FLG	Flg_sctS_FLG	The quorum of genes required (10) is not reached: 9
	bakta/MAI6022.gbff_lcl|MAI6022_chromosome_Flagellum_21	bakta/MAI6022.gbff_lcl|MAI6022_chromosome	TXSScan/bacteria/diderm/Flagellum	c54	bakta/MAI6022.gbff_lcl|MAI6022_chromosome_MBMGDE=12335	2381	Flg_sctT_FLG	Flg_sctT_FLG	The quorum of genes required (10) is not reached: 9
	bakta/MAI6022.gbff_lcl|MAI6022_chromosome_Flagellum_21	bakta/MAI6022.gbff_lcl|MAI6022_chromosome	TXSScan/bacteria/diderm/Flagellum	c54	bakta/MAI6022.gbff_lcl|MAI6022_chromosome_MBMGDE=12340	2382	Flg_sctU_FLG	Flg_sctU_FLG	The quorum of genes required (10) is not reached: 9
	bakta/MAI6022.gbff_lcl|MAI6022_chromosome_Flagellum_21	bakta/MAI6022.gbff_lcl|MAI6022_chromosome	TXSScan/bacteria/diderm/Flagellum	c54	bakta/MAI6022.gbff_lcl|MAI6022_chromosome_MBMGDE=12345	2383	Flg_sctV_FLG	Flg_sctV_FLG	The quorum of genes required (10) is not reached: 9
	bakta/MAI6022.gbff_lcl|MAI6022_chromosome_Flagellum_12	bakta/MAI6022.gbff_lcl|MAI6022_chromosome	TXSScan/bacteria/diderm/Flagellum	c24	bakta/MAI6022.gbff_lcl|MAI6022_chromosome_MBMGDE=10150	1954	Flg_sctT_FLG	Flg_sctT_FLG	The quorum of genes required (10) is not reached: 9
	bakta/MAI6022.gbff_lcl|MAI6022_chromosome_Flagellum_12	bakta/MAI6022.gbff_lcl|MAI6022_chromosome	TXSScan/bacteria/diderm/Flagellum	c24	bakta/MAI6022.gbff_lcl|MAI6022_chromosome_MBMGDE=10155	1955	Flg_sctS_FLG	Flg_sctS_FLG	The quorum of genes required (10) is not reached: 9
	bakta/MAI6022.gbff_lcl|MAI6022_chromosome_Flagellum_12	bakta/MAI6022.gbff_lcl|MAI6022_chromosome	TXSScan/bacteria/diderm/Flagellum	c24	bakta/MAI6022.gbff_lcl|MAI6022_chromosome_MBMGDE=10160	1956	Flg_sctR_FLG	Flg_sctR_FLG	The quorum of genes required (10) is not reached: 9
	bakta/MAI6022.gbff_lcl|MAI6022_chromosome_Flagellum_12	bakta/MAI6022.gbff_lcl|MAI6022_chromosome	TXSScan/bacteria/diderm/Flagellum	c24	bakta/MAI6022.gbff_lcl|MAI6022_chromosome_MBMGDE=10170	1958	Flg_sctQ_FLG	Flg_sctQ_FLG	The quorum of genes required (10) is not reached: 9
	bakta/MAI6022.gbff_lcl|MAI6022_chromosome_Flagellum_12	bakta/MAI6022.gbff_lcl|MAI6022_chromosome	TXSScan/bacteria/diderm/Flagellum	c24	bakta/MAI6022.gbff_lcl|MAI6022_chromosome_MBMGDE=10195	1963	Flg_sctN_FLG	Flg_sctN_FLG	The quorum of genes required (10) is not reached: 9
	bakta/MAI6022.gbff_lcl|MAI6022_chromosome_Flagellum_12	bakta/MAI6022.gbff_lcl|MAI6022_chromosome	TXSScan/bacteria/diderm/Flagellum	c24	bakta/MAI6022.gbff_lcl|MAI6022_chromosome_MBMGDE=10210	1966	Flg_sctJ_FLG	Flg_sctJ_FLG	The quorum of genes required (10) is not reached: 9
	bakta/MAI6022.gbff_lcl|MAI6022_chromosome_Flagellum_12	bakta/MAI6022.gbff_lcl|MAI6022_chromosome	TXSScan/bacteria/diderm/Flagellum	c24	bakta/MAI6022.gbff_lcl|MAI6022_chromosome_MBMGDE=10215	1967	Flg_fliE	Flg_fliE	The quorum of genes required (10) is not reached: 9
	bakta/MAI6022.gbff_lcl|MAI6022_chromosome_Flagellum_12	bakta/MAI6022.gbff_lcl|MAI6022_chromosome	TXSScan/bacteria/diderm/Flagellum	c25	bakta/MAI6022.gbff_lcl|MAI6022_chromosome_MBMGDE=12300	2374	Flg_sctJ_FLG	Flg_sctJ_FLG	The quorum of genes required (10) is not reached: 9
	bakta/MAI6022.gbff_lcl|MAI6022_chromosome_Flagellum_12	bakta/MAI6022.gbff_lcl|MAI6022_chromosome	TXSScan/bacteria/diderm/Flagellum	c25	bakta/MAI6022.gbff_lcl|MAI6022_chromosome_MBMGDE=12305	2375	Flg_fliE	Flg_fliE	The quorum of genes required (10) is not reached: 9
	bakta/MAI6022.gbff_lcl|MAI6022_chromosome_Flagellum_12	bakta/MAI6022.gbff_lcl|MAI6022_chromosome	TXSScan/bacteria/diderm/Flagellum	c25	bakta/MAI6022.gbff_lcl|MAI6022_chromosome_MBMGDE=12320	2378	Flg_sctQ_FLG	Flg_sctQ_FLG	The quorum of genes required (10) is not reached: 9
	bakta/MAI6022.gbff_lcl|MAI6022_chromosome_Flagellum_12	bakta/MAI6022.gbff_lcl|MAI6022_chromosome	TXSScan/bacteria/diderm/Flagellum	c25	bakta/MAI6022.gbff_lcl|MAI6022_chromosome_MBMGDE=12325	2379	Flg_sctR_FLG	Flg_sctR_FLG	The quorum of genes required (10) is not reached: 9
	bakta/MAI6022.gbff_lcl|MAI6022_chromosome_Flagellum_12	bakta/MAI6022.gbff_lcl|MAI6022_chromosome	TXSScan/bacteria/diderm/Flagellum	c25	bakta/MAI6022.gbff_lcl|MAI6022_chromosome_MBMGDE=12330	2380	Flg_sctS_FLG	Flg_sctS_FLG	The quorum of genes required (10) is not reached: 9
	bakta/MAI6022.gbff_lcl|MAI6022_chromosome_Flagellum_12	bakta/MAI6022.gbff_lcl|MAI6022_chromosome	TXSScan/bacteria/diderm/Flagellum	c25	bakta/MAI6022.gbff_lcl|MAI6022_chromosome_MBMGDE=12335	2381	Flg_sctT_FLG	Flg_sctT_FLG	The quorum of genes required (10) is not reached: 9
	bakta/MAI6022.gbff_lcl|MAI6022_chromosome_Flagellum_12	bakta/MAI6022.gbff_lcl|MAI6022_chromosome	TXSScan/bacteria/diderm/Flagellum	c25	bakta/MAI6022.gbff_lcl|MAI6022_chromosome_MBMGDE=12340	2382	Flg_sctU_FLG	Flg_sctU_FLG	The quorum of genes required (10) is not reached: 9
	bakta/MAI6022.gbff_lcl|MAI6022_chromosome_Flagellum_12	bakta/MAI6022.gbff_lcl|MAI6022_chromosome	TXSScan/bacteria/diderm/Flagellum	c25	bakta/MAI6022.gbff_lcl|MAI6022_chromosome_MBMGDE=12345	2383	Flg_sctV_FLG	Flg_sctV_FLG	The quorum of genes required (10) is not reached: 9
	bakta/MAI6022.gbff_lcl|MAI6022_chromosome_Flagellum_13	bakta/MAI6022.gbff_lcl|MAI6022_chromosome	TXSScan/bacteria/diderm/Flagellum	c26	bakta/MAI6022.gbff_lcl|MAI6022_chromosome_MBMGDE=10150	1954	Flg_sctT_FLG	Flg_sctT_FLG	The quorum of genes required (10) is not reached: 9
	bakta/MAI6022.gbff_lcl|MAI6022_chromosome_Flagellum_13	bakta/MAI6022.gbff_lcl|MAI6022_chromosome	TXSScan/bacteria/diderm/Flagellum	c26	bakta/MAI6022.gbff_lcl|MAI6022_chromosome_MBMGDE=10155	1955	Flg_sctS_FLG	Flg_sctS_FLG	The quorum of genes required (10) is not reached: 9
	bakta/MAI6022.gbff_lcl|MAI6022_chromosome_Flagellum_13	bakta/MAI6022.gbff_lcl|MAI6022_chromosome	TXSScan/bacteria/diderm/Flagellum	c26	bakta/MAI6022.gbff_lcl|MAI6022_chromosome_MBMGDE=10160	1956	Flg_sctR_FLG	Flg_sctR_FLG	The quorum of genes required (10) is not reached: 9
	bakta/MAI6022.gbff_lcl|MAI6022_chromosome_Flagellum_13	bakta/MAI6022.gbff_lcl|MAI6022_chromosome	TXSScan/bacteria/diderm/Flagellum	c26	bakta/MAI6022.gbff_lcl|MAI6022_chromosome_MBMGDE=10170	1958	Flg_sctQ_FLG	Flg_sctQ_FLG	The quorum of genes required (10) is not reached: 9
	bakta/MAI6022.gbff_lcl|MAI6022_chromosome_Flagellum_13	bakta/MAI6022.gbff_lcl|MAI6022_chromosome	TXSScan/bacteria/diderm/Flagellum	c26	bakta/MAI6022.gbff_lcl|MAI6022_chromosome_MBMGDE=10195	1963	Flg_sctN_FLG	Flg_sctN_FLG	The quorum of genes required (10) is not reached: 9
	bakta/MAI6022.gbff_lcl|MAI6022_chromosome_Flagellum_13	bakta/MAI6022.gbff_lcl|MAI6022_chromosome	TXSScan/bacteria/diderm/Flagellum	c26	bakta/MAI6022.gbff_lcl|MAI6022_chromosome_MBMGDE=10210	1966	Flg_sctJ_FLG	Flg_sctJ_FLG	The quorum of genes required (10) is not reached: 9
	bakta/MAI6022.gbff_lcl|MAI6022_chromosome_Flagellum_13	bakta/MAI6022.gbff_lcl|MAI6022_chromosome	TXSScan/bacteria/diderm/Flagellum	c26	bakta/MAI6022.gbff_lcl|MAI6022_chromosome_MBMGDE=10215	1967	Flg_fliE	Flg_fliE	The quorum of genes required (10) is not reached: 9
	bakta/MAI6022.gbff_lcl|MAI6022_chromosome_Flagellum_13	bakta/MAI6022.gbff_lcl|MAI6022_chromosome	TXSScan/bacteria/diderm/Flagellum	c27	bakta/MAI6022.gbff_lcl|MAI6022_chromosome_MBMGDE=15240	2953	Flg_flgC	Flg_flgC	The quorum of genes required (10) is not reached: 9
	bakta/MAI6022.gbff_lcl|MAI6022_chromosome_Flagellum_13	bakta/MAI6022.gbff_lcl|MAI6022_chromosome	TXSScan/bacteria/diderm/Flagellum	c27	bakta/MAI6022.gbff_lcl|MAI6022_chromosome_MBMGDE=15260	2957	Flg_flgC	Flg_flgC	The quorum of genes required (10) is not reached: 9
	bakta/MAI6022.gbff_lcl|MAI6022_chromosome_Flagellum_13	bakta/MAI6022.gbff_lcl|MAI6022_chromosome	TXSScan/bacteria/diderm/Flagellum	c27	bakta/MAI6022.gbff_lcl|MAI6022_chromosome_MBMGDE=15265	2958	Flg_flgB	Flg_flgB	The quorum of genes required (10) is not reached: 9
	bakta/MAI6022.gbff_lcl|MAI6022_chromosome_Flagellum_4	bakta/MAI6022.gbff_lcl|MAI6022_chromosome	TXSScan/bacteria/diderm/Flagellum	c11	bakta/MAI6022.gbff_lcl|MAI6022_chromosome_MBMGDE=10565	2035	Flg_sctU_FLG	Flg_sctU_FLG	The quorum of mandatory genes required (9) is not reached: 2/The quorum of genes required (10) is not reached: 2
	bakta/MAI6022.gbff_lcl|MAI6022_chromosome_Flagellum_4	bakta/MAI6022.gbff_lcl|MAI6022_chromosome	TXSScan/bacteria/diderm/Flagellum	c11	bakta/MAI6022.gbff_lcl|MAI6022_chromosome_MBMGDE=10570	2036	Flg_sctV_FLG	Flg_sctV_FLG	The quorum of mandatory genes required (9) is not reached: 2/The quorum of genes required (10) is not reached: 2
	bakta/MAI6022.gbff_lcl|MAI6022_chromosome_Flagellum_14	bakta/MAI6022.gbff_lcl|MAI6022_chromosome	TXSScan/bacteria/diderm/Flagellum	c28	bakta/MAI6022.gbff_lcl|MAI6022_chromosome_MBMGDE=10565	2035	Flg_sctU_FLG	Flg_sctU_FLG	The quorum of mandatory genes required (9) is not reached: 8/The quorum of genes required (10) is not reached: 8
	bakta/MAI6022.gbff_lcl|MAI6022_chromosome_Flagellum_14	bakta/MAI6022.gbff_lcl|MAI6022_chromosome	TXSScan/bacteria/diderm/Flagellum	c28	bakta/MAI6022.gbff_lcl|MAI6022_chromosome_MBMGDE=10570	2036	Flg_sctV_FLG	Flg_sctV_FLG	The quorum of mandatory genes required (9) is not reached: 8/The quorum of genes required (10) is not reached: 8
	bakta/MAI6022.gbff_lcl|MAI6022_chromosome_Flagellum_14	bakta/MAI6022.gbff_lcl|MAI6022_chromosome	TXSScan/bacteria/diderm/Flagellum	c29	bakta/MAI6022.gbff_lcl|MAI6022_chromosome_MBMGDE=12300	2374	Flg_sctJ_FLG	Flg_sctJ_FLG	The quorum of mandatory genes required (9) is not reached: 8/The quorum of genes required (10) is not reached: 8
	bakta/MAI6022.gbff_lcl|MAI6022_chromosome_Flagellum_14	bakta/MAI6022.gbff_lcl|MAI6022_chromosome	TXSScan/bacteria/diderm/Flagellum	c29	bakta/MAI6022.gbff_lcl|MAI6022_chromosome_MBMGDE=12305	2375	Flg_fliE	Flg_fliE	The quorum of mandatory genes required (9) is not reached: 8/The quorum of genes required (10) is not reached: 8
	bakta/MAI6022.gbff_lcl|MAI6022_chromosome_Flagellum_14	bakta/MAI6022.gbff_lcl|MAI6022_chromosome	TXSScan/bacteria/diderm/Flagellum	c29	bakta/MAI6022.gbff_lcl|MAI6022_chromosome_MBMGDE=12320	2378	Flg_sctQ_FLG	Flg_sctQ_FLG	The quorum of mandatory genes required (9) is not reached: 8/The quorum of genes required (10) is not reached: 8
	bakta/MAI6022.gbff_lcl|MAI6022_chromosome_Flagellum_14	bakta/MAI6022.gbff_lcl|MAI6022_chromosome	TXSScan/bacteria/diderm/Flagellum	c29	bakta/MAI6022.gbff_lcl|MAI6022_chromosome_MBMGDE=12325	2379	Flg_sctR_FLG	Flg_sctR_FLG	The quorum of mandatory genes required (9) is not reached: 8/The quorum of genes required (10) is not reached: 8
	bakta/MAI6022.gbff_lcl|MAI6022_chromosome_Flagellum_14	bakta/MAI6022.gbff_lcl|MAI6022_chromosome	TXSScan/bacteria/diderm/Flagellum	c29	bakta/MAI6022.gbff_lcl|MAI6022_chromosome_MBMGDE=12330	2380	Flg_sctS_FLG	Flg_sctS_FLG	The quorum of mandatory genes required (9) is not reached: 8/The quorum of genes required (10) is not reached: 8
	bakta/MAI6022.gbff_lcl|MAI6022_chromosome_Flagellum_14	bakta/MAI6022.gbff_lcl|MAI6022_chromosome	TXSScan/bacteria/diderm/Flagellum	c29	bakta/MAI6022.gbff_lcl|MAI6022_chromosome_MBMGDE=12335	2381	Flg_sctT_FLG	Flg_sctT_FLG	The quorum of mandatory genes required (9) is not reached: 8/The quorum of genes required (10) is not reached: 8
	bakta/MAI6022.gbff_lcl|MAI6022_chromosome_Flagellum_14	bakta/MAI6022.gbff_lcl|MAI6022_chromosome	TXSScan/bacteria/diderm/Flagellum	c29	bakta/MAI6022.gbff_lcl|MAI6022_chromosome_MBMGDE=12340	2382	Flg_sctU_FLG	Flg_sctU_FLG	The quorum of mandatory genes required (9) is not reached: 8/The quorum of genes required (10) is not reached: 8
	bakta/MAI6022.gbff_lcl|MAI6022_chromosome_Flagellum_14	bakta/MAI6022.gbff_lcl|MAI6022_chromosome	TXSScan/bacteria/diderm/Flagellum	c29	bakta/MAI6022.gbff_lcl|MAI6022_chromosome_MBMGDE=12345	2383	Flg_sctV_FLG	Flg_sctV_FLG	The quorum of mandatory genes required (9) is not reached: 8/The quorum of genes required (10) is not reached: 8
	bakta/MAI6022.gbff_lcl|MAI6022_chromosome_Flagellum_15	bakta/MAI6022.gbff_lcl|MAI6022_chromosome	TXSScan/bacteria/diderm/Flagellum	c30	bakta/MAI6022.gbff_lcl|MAI6022_chromosome_MBMGDE=10565	2035	Flg_sctU_FLG	Flg_sctU_FLG	The quorum of mandatory genes required (9) is not reached: 4/The quorum of genes required (10) is not reached: 4
	bakta/MAI6022.gbff_lcl|MAI6022_chromosome_Flagellum_15	bakta/MAI6022.gbff_lcl|MAI6022_chromosome	TXSScan/bacteria/diderm/Flagellum	c30	bakta/MAI6022.gbff_lcl|MAI6022_chromosome_MBMGDE=10570	2036	Flg_sctV_FLG	Flg_sctV_FLG	The quorum of mandatory genes required (9) is not reached: 4/The quorum of genes required (10) is not reached: 4
	bakta/MAI6022.gbff_lcl|MAI6022_chromosome_Flagellum_15	bakta/MAI6022.gbff_lcl|MAI6022_chromosome	TXSScan/bacteria/diderm/Flagellum	c31	bakta/MAI6022.gbff_lcl|MAI6022_chromosome_MBMGDE=15240	2953	Flg_flgC	Flg_flgC	The quorum of mandatory genes required (9) is not reached: 4/The quorum of genes required (10) is not reached: 4
	bakta/MAI6022.gbff_lcl|MAI6022_chromosome_Flagellum_15	bakta/MAI6022.gbff_lcl|MAI6022_chromosome	TXSScan/bacteria/diderm/Flagellum	c31	bakta/MAI6022.gbff_lcl|MAI6022_chromosome_MBMGDE=15260	2957	Flg_flgC	Flg_flgC	The quorum of mandatory genes required (9) is not reached: 4/The quorum of genes required (10) is not reached: 4
	bakta/MAI6022.gbff_lcl|MAI6022_chromosome_Flagellum_15	bakta/MAI6022.gbff_lcl|MAI6022_chromosome	TXSScan/bacteria/diderm/Flagellum	c31	bakta/MAI6022.gbff_lcl|MAI6022_chromosome_MBMGDE=15265	2958	Flg_flgB	Flg_flgB	The quorum of mandatory genes required (9) is not reached: 4/The quorum of genes required (10) is not reached: 4
	bakta/MAI6022.gbff_lcl|MAI6022_chromosome_Flagellum_5	bakta/MAI6022.gbff_lcl|MAI6022_chromosome	TXSScan/bacteria/diderm/Flagellum	c12	bakta/MAI6022.gbff_lcl|MAI6022_chromosome_MBMGDE=12300	2374	Flg_sctJ_FLG	Flg_sctJ_FLG	The quorum of mandatory genes required (9) is not reached: 8/The quorum of genes required (10) is not reached: 8
	bakta/MAI6022.gbff_lcl|MAI6022_chromosome_Flagellum_5	bakta/MAI6022.gbff_lcl|MAI6022_chromosome	TXSScan/bacteria/diderm/Flagellum	c12	bakta/MAI6022.gbff_lcl|MAI6022_chromosome_MBMGDE=12305	2375	Flg_fliE	Flg_fliE	The quorum of mandatory genes required (9) is not reached: 8/The quorum of genes required (10) is not reached: 8
	bakta/MAI6022.gbff_lcl|MAI6022_chromosome_Flagellum_5	bakta/MAI6022.gbff_lcl|MAI6022_chromosome	TXSScan/bacteria/diderm/Flagellum	c12	bakta/MAI6022.gbff_lcl|MAI6022_chromosome_MBMGDE=12320	2378	Flg_sctQ_FLG	Flg_sctQ_FLG	The quorum of mandatory genes required (9) is not reached: 8/The quorum of genes required (10) is not reached: 8
	bakta/MAI6022.gbff_lcl|MAI6022_chromosome_Flagellum_5	bakta/MAI6022.gbff_lcl|MAI6022_chromosome	TXSScan/bacteria/diderm/Flagellum	c12	bakta/MAI6022.gbff_lcl|MAI6022_chromosome_MBMGDE=12325	2379	Flg_sctR_FLG	Flg_sctR_FLG	The quorum of mandatory genes required (9) is not reached: 8/The quorum of genes required (10) is not reached: 8
	bakta/MAI6022.gbff_lcl|MAI6022_chromosome_Flagellum_5	bakta/MAI6022.gbff_lcl|MAI6022_chromosome	TXSScan/bacteria/diderm/Flagellum	c12	bakta/MAI6022.gbff_lcl|MAI6022_chromosome_MBMGDE=12330	2380	Flg_sctS_FLG	Flg_sctS_FLG	The quorum of mandatory genes required (9) is not reached: 8/The quorum of genes required (10) is not reached: 8
	bakta/MAI6022.gbff_lcl|MAI6022_chromosome_Flagellum_5	bakta/MAI6022.gbff_lcl|MAI6022_chromosome	TXSScan/bacteria/diderm/Flagellum	c12	bakta/MAI6022.gbff_lcl|MAI6022_chromosome_MBMGDE=12335	2381	Flg_sctT_FLG	Flg_sctT_FLG	The quorum of mandatory genes required (9) is not reached: 8/The quorum of genes required (10) is not reached: 8
	bakta/MAI6022.gbff_lcl|MAI6022_chromosome_Flagellum_5	bakta/MAI6022.gbff_lcl|MAI6022_chromosome	TXSScan/bacteria/diderm/Flagellum	c12	bakta/MAI6022.gbff_lcl|MAI6022_chromosome_MBMGDE=12340	2382	Flg_sctU_FLG	Flg_sctU_FLG	The quorum of mandatory genes required (9) is not reached: 8/The quorum of genes required (10) is not reached: 8
	bakta/MAI6022.gbff_lcl|MAI6022_chromosome_Flagellum_5	bakta/MAI6022.gbff_lcl|MAI6022_chromosome	TXSScan/bacteria/diderm/Flagellum	c12	bakta/MAI6022.gbff_lcl|MAI6022_chromosome_MBMGDE=12345	2383	Flg_sctV_FLG	Flg_sctV_FLG	The quorum of mandatory genes required (9) is not reached: 8/The quorum of genes required (10) is not reached: 8
	bakta/MAI6022.gbff_lcl|MAI6022_chromosome_Flagellum_6	bakta/MAI6022.gbff_lcl|MAI6022_chromosome	TXSScan/bacteria/diderm/Flagellum	c13	bakta/MAI6022.gbff_lcl|MAI6022_chromosome_MBMGDE=15240	2953	Flg_flgC	Flg_flgC	The quorum of mandatory genes required (9) is not reached: 2/The quorum of genes required (10) is not reached: 2
	bakta/MAI6022.gbff_lcl|MAI6022_chromosome_Flagellum_6	bakta/MAI6022.gbff_lcl|MAI6022_chromosome	TXSScan/bacteria/diderm/Flagellum	c13	bakta/MAI6022.gbff_lcl|MAI6022_chromosome_MBMGDE=15260	2957	Flg_flgC	Flg_flgC	The quorum of mandatory genes required (9) is not reached: 2/The quorum of genes required (10) is not reached: 2
	bakta/MAI6022.gbff_lcl|MAI6022_chromosome_Flagellum_6	bakta/MAI6022.gbff_lcl|MAI6022_chromosome	TXSScan/bacteria/diderm/Flagellum	c13	bakta/MAI6022.gbff_lcl|MAI6022_chromosome_MBMGDE=15265	2958	Flg_flgB	Flg_flgB	The quorum of mandatory genes required (9) is not reached: 2/The quorum of genes required (10) is not reached: 2
	bakta/MAI6022.gbff_lcl|MAI6022_chromosome_T1SS_30	bakta/MAI6022.gbff_lcl|MAI6022_chromosome	TXSScan/bacteria/diderm/T1SS	c108	bakta/MAI6022.gbff_lcl|MAI6022_chromosome_MBMGDE=03655	703	T1SS_omf	T1SS_omf	The quorum of mandatory genes required (3) is not reached: 1/The quorum of genes required (3) is not reached: 1
	bakta/MAI6022.gbff_lcl|MAI6022_chromosome_T1SS_28	bakta/MAI6022.gbff_lcl|MAI6022_chromosome	TXSScan/bacteria/diderm/T1SS	c104	bakta/MAI6022.gbff_lcl|MAI6022_chromosome_MBMGDE=15930	3086	T1SS_abc	T1SS_abc	The quorum of mandatory genes required (3) is not reached: 2/The quorum of genes required (3) is not reached: 2
	bakta/MAI6022.gbff_lcl|MAI6022_chromosome_T1SS_28	bakta/MAI6022.gbff_lcl|MAI6022_chromosome	TXSScan/bacteria/diderm/T1SS	c104	bakta/MAI6022.gbff_lcl|MAI6022_chromosome_MBMGDE=15935	3087	T1SS_abc	T1SS_abc	The quorum of mandatory genes required (3) is not reached: 2/The quorum of genes required (3) is not reached: 2
	bakta/MAI6022.gbff_lcl|MAI6022_chromosome_T1SS_28	bakta/MAI6022.gbff_lcl|MAI6022_chromosome	TXSScan/bacteria/diderm/T1SS	c105	bakta/MAI6022.gbff_lcl|MAI6022_chromosome_MBMGDE=03655	703	T1SS_omf	T1SS_omf	The quorum of mandatory genes required (3) is not reached: 2/The quorum of genes required (3) is not reached: 2
	bakta/MAI6022.gbff_lcl|MAI6022_chromosome_T1SS_29	bakta/MAI6022.gbff_lcl|MAI6022_chromosome	TXSScan/bacteria/diderm/T1SS	c106	bakta/MAI6022.gbff_lcl|MAI6022_chromosome_MBMGDE=17650	3416	T1SS_abc	T1SS_abc	The quorum of mandatory genes required (3) is not reached: 2/The quorum of genes required (3) is not reached: 2
	bakta/MAI6022.gbff_lcl|MAI6022_chromosome_T1SS_29	bakta/MAI6022.gbff_lcl|MAI6022_chromosome	TXSScan/bacteria/diderm/T1SS	c106	bakta/MAI6022.gbff_lcl|MAI6022_chromosome_MBMGDE=17655	3417	T1SS_abc	T1SS_abc	The quorum of mandatory genes required (3) is not reached: 2/The quorum of genes required (3) is not reached: 2
	bakta/MAI6022.gbff_lcl|MAI6022_chromosome_T1SS_29	bakta/MAI6022.gbff_lcl|MAI6022_chromosome	TXSScan/bacteria/diderm/T1SS	c107	bakta/MAI6022.gbff_lcl|MAI6022_chromosome_MBMGDE=03655	703	T1SS_omf	T1SS_omf	The quorum of mandatory genes required (3) is not reached: 2/The quorum of genes required (3) is not reached: 2
	bakta/MAI6022.gbff_lcl|MAI6022_chromosome_T1SS_31	bakta/MAI6022.gbff_lcl|MAI6022_chromosome	TXSScan/bacteria/diderm/T1SS	c110	bakta/MAI6022.gbff_lcl|MAI6022_chromosome_MBMGDE=15930	3086	T1SS_abc	T1SS_abc	The quorum of mandatory genes required (3) is not reached: 2/The quorum of genes required (3) is not reached: 2
	bakta/MAI6022.gbff_lcl|MAI6022_chromosome_T1SS_31	bakta/MAI6022.gbff_lcl|MAI6022_chromosome	TXSScan/bacteria/diderm/T1SS	c110	bakta/MAI6022.gbff_lcl|MAI6022_chromosome_MBMGDE=15935	3087	T1SS_abc	T1SS_abc	The quorum of mandatory genes required (3) is not reached: 2/The quorum of genes required (3) is not reached: 2
	bakta/MAI6022.gbff_lcl|MAI6022_chromosome_T1SS_31	bakta/MAI6022.gbff_lcl|MAI6022_chromosome	TXSScan/bacteria/diderm/T1SS	c111	bakta/MAI6022.gbff_lcl|MAI6022_chromosome_MBMGDE=08380	1606	T1SS_omf	T1SS_omf	The quorum of mandatory genes required (3) is not reached: 2/The quorum of genes required (3) is not reached: 2
	bakta/MAI6022.gbff_lcl|MAI6022_chromosome_T1SS_32	bakta/MAI6022.gbff_lcl|MAI6022_chromosome	TXSScan/bacteria/diderm/T1SS	c112	bakta/MAI6022.gbff_lcl|MAI6022_chromosome_MBMGDE=17650	3416	T1SS_abc	T1SS_abc	The quorum of mandatory genes required (3) is not reached: 2/The quorum of genes required (3) is not reached: 2
	bakta/MAI6022.gbff_lcl|MAI6022_chromosome_T1SS_32	bakta/MAI6022.gbff_lcl|MAI6022_chromosome	TXSScan/bacteria/diderm/T1SS	c112	bakta/MAI6022.gbff_lcl|MAI6022_chromosome_MBMGDE=17655	3417	T1SS_abc	T1SS_abc	The quorum of mandatory genes required (3) is not reached: 2/The quorum of genes required (3) is not reached: 2
	bakta/MAI6022.gbff_lcl|MAI6022_chromosome_T1SS_32	bakta/MAI6022.gbff_lcl|MAI6022_chromosome	TXSScan/bacteria/diderm/T1SS	c113	bakta/MAI6022.gbff_lcl|MAI6022_chromosome_MBMGDE=08380	1606	T1SS_omf	T1SS_omf	The quorum of mandatory genes required (3) is not reached: 2/The quorum of genes required (3) is not reached: 2
	bakta/MAI6022.gbff_lcl|MAI6022_chromosome_T1SS_23	bakta/MAI6022.gbff_lcl|MAI6022_chromosome	TXSScan/bacteria/diderm/T1SS	c99	bakta/MAI6022.gbff_lcl|MAI6022_chromosome_MBMGDE=15410	2987	T1SS_omf	T1SS_omf	The quorum of mandatory genes required (3) is not reached: 2/The quorum of genes required (3) is not reached: 2
	bakta/MAI6022.gbff_lcl|MAI6022_chromosome_T1SS_23	bakta/MAI6022.gbff_lcl|MAI6022_chromosome	TXSScan/bacteria/diderm/T1SS	c99	bakta/MAI6022.gbff_lcl|MAI6022_chromosome_MBMGDE=15415	2988	T1SS_mfp	T1SS_mfp	The quorum of mandatory genes required (3) is not reached: 2/The quorum of genes required (3) is not reached: 2
	bakta/MAI6022.gbff_lcl|MAI6022_chromosome_T1SS_24	bakta/MAI6022.gbff_lcl|MAI6022_chromosome	TXSScan/bacteria/diderm/T1SS	c100	bakta/MAI6022.gbff_lcl|MAI6022_chromosome_MBMGDE=15930	3086	T1SS_abc	T1SS_abc	The quorum of mandatory genes required (3) is not reached: 1/The quorum of genes required (3) is not reached: 1
	bakta/MAI6022.gbff_lcl|MAI6022_chromosome_T1SS_24	bakta/MAI6022.gbff_lcl|MAI6022_chromosome	TXSScan/bacteria/diderm/T1SS	c100	bakta/MAI6022.gbff_lcl|MAI6022_chromosome_MBMGDE=15935	3087	T1SS_abc	T1SS_abc	The quorum of mandatory genes required (3) is not reached: 1/The quorum of genes required (3) is not reached: 1
	bakta/MAI6022.gbff_lcl|MAI6022_chromosome_T1SS_25	bakta/MAI6022.gbff_lcl|MAI6022_chromosome	TXSScan/bacteria/diderm/T1SS	c101	bakta/MAI6022.gbff_lcl|MAI6022_chromosome_MBMGDE=16205	3140	T1SS_omf	T1SS_omf	The quorum of mandatory genes required (3) is not reached: 2/The quorum of genes required (3) is not reached: 2
	bakta/MAI6022.gbff_lcl|MAI6022_chromosome_T1SS_25	bakta/MAI6022.gbff_lcl|MAI6022_chromosome	TXSScan/bacteria/diderm/T1SS	c101	bakta/MAI6022.gbff_lcl|MAI6022_chromosome_MBMGDE=16215	3142	T1SS_mfp	T1SS_mfp	The quorum of mandatory genes required (3) is not reached: 2/The quorum of genes required (3) is not reached: 2
	bakta/MAI6022.gbff_lcl|MAI6022_chromosome_T1SS_26	bakta/MAI6022.gbff_lcl|MAI6022_chromosome	TXSScan/bacteria/diderm/T1SS	c102	bakta/MAI6022.gbff_lcl|MAI6022_chromosome_MBMGDE=17650	3416	T1SS_abc	T1SS_abc	The quorum of mandatory genes required (3) is not reached: 1/The quorum of genes required (3) is not reached: 1
	bakta/MAI6022.gbff_lcl|MAI6022_chromosome_T1SS_26	bakta/MAI6022.gbff_lcl|MAI6022_chromosome	TXSScan/bacteria/diderm/T1SS	c102	bakta/MAI6022.gbff_lcl|MAI6022_chromosome_MBMGDE=17655	3417	T1SS_abc	T1SS_abc	The quorum of mandatory genes required (3) is not reached: 1/The quorum of genes required (3) is not reached: 1
	bakta/MAI6022.gbff_lcl|MAI6022_chromosome_T1SS_27	bakta/MAI6022.gbff_lcl|MAI6022_chromosome	TXSScan/bacteria/diderm/T1SS	c103	bakta/MAI6022.gbff_lcl|MAI6022_chromosome_MBMGDE=20115	3893	T1SS_omf	T1SS_omf	The quorum of mandatory genes required (3) is not reached: 2/The quorum of genes required (3) is not reached: 2
	bakta/MAI6022.gbff_lcl|MAI6022_chromosome_T1SS_27	bakta/MAI6022.gbff_lcl|MAI6022_chromosome	TXSScan/bacteria/diderm/T1SS	c103	bakta/MAI6022.gbff_lcl|MAI6022_chromosome_MBMGDE=20130	3896	T1SS_abc	T1SS_abc	The quorum of mandatory genes required (3) is not reached: 2/The quorum of genes required (3) is not reached: 2
	bakta/MAI6022.gbff_lcl|MAI6022_chromosome_T2SS_33	bakta/MAI6022.gbff_lcl|MAI6022_chromosome	TXSScan/bacteria/diderm/T2SS	c116	bakta/MAI6022.gbff_lcl|MAI6022_chromosome_MBMGDE=02185	422	T2SS_gspO	T2SS_gspO	The quorum of mandatory genes required (3) is not reached: 0/The quorum of genes required (6) is not reached: 1
	bakta/MAI6022.gbff_lcl|MAI6022_chromosome_T3SS_34	bakta/MAI6022.gbff_lcl|MAI6022_chromosome	TXSScan/bacteria/diderm/T3SS	c118	bakta/MAI6022.gbff_lcl|MAI6022_chromosome_MBMGDE=15240	2953	Flg_flgC	Flg_flgC	There is 3 forbidden genes occurrence(s): Flg_flgC, Flg_flgC, Flg_flgB/The quorum of mandatory genes required (7) is not reached: 0/The quorum of genes required (7) is not reached: 0
	bakta/MAI6022.gbff_lcl|MAI6022_chromosome_T3SS_34	bakta/MAI6022.gbff_lcl|MAI6022_chromosome	TXSScan/bacteria/diderm/T3SS	c118	bakta/MAI6022.gbff_lcl|MAI6022_chromosome_MBMGDE=15260	2957	Flg_flgC	Flg_flgC	There is 3 forbidden genes occurrence(s): Flg_flgC, Flg_flgC, Flg_flgB/The quorum of mandatory genes required (7) is not reached: 0/The quorum of genes required (7) is not reached: 0
	bakta/MAI6022.gbff_lcl|MAI6022_chromosome_T3SS_34	bakta/MAI6022.gbff_lcl|MAI6022_chromosome	TXSScan/bacteria/diderm/T3SS	c118	bakta/MAI6022.gbff_lcl|MAI6022_chromosome_MBMGDE=15265	2958	Flg_flgB	Flg_flgB	There is 3 forbidden genes occurrence(s): Flg_flgC, Flg_flgC, Flg_flgB/The quorum of mandatory genes required (7) is not reached: 0/The quorum of genes required (7) is not reached: 0
	bakta/MAI6022.gbff_lcl|MAI6022_chromosome_T4aP_35	bakta/MAI6022.gbff_lcl|MAI6022_chromosome	TXSScan/bacteria/diderm/T4aP	c125	bakta/MAI6022.gbff_lcl|MAI6022_chromosome_MBMGDE=01935	372	T4aP_pilM	T4aP_pilM	The quorum of mandatory genes required (4) is not reached: 1/The quorum of genes required (5) is not reached: 4
	bakta/MAI6022.gbff_lcl|MAI6022_chromosome_T4aP_35	bakta/MAI6022.gbff_lcl|MAI6022_chromosome	TXSScan/bacteria/diderm/T4aP	c125	bakta/MAI6022.gbff_lcl|MAI6022_chromosome_MBMGDE=01940	373	T4aP_pilN	T4aP_pilN	The quorum of mandatory genes required (4) is not reached: 1/The quorum of genes required (5) is not reached: 4
	bakta/MAI6022.gbff_lcl|MAI6022_chromosome_T4aP_35	bakta/MAI6022.gbff_lcl|MAI6022_chromosome	TXSScan/bacteria/diderm/T4aP	c125	bakta/MAI6022.gbff_lcl|MAI6022_chromosome_MBMGDE=01945	374	T4aP_pilO	T4aP_pilO	The quorum of mandatory genes required (4) is not reached: 1/The quorum of genes required (5) is not reached: 4
	bakta/MAI6022.gbff_lcl|MAI6022_chromosome_T4aP_35	bakta/MAI6022.gbff_lcl|MAI6022_chromosome	TXSScan/bacteria/diderm/T4aP	c125	bakta/MAI6022.gbff_lcl|MAI6022_chromosome_MBMGDE=01950	375	T4aP_pilQ	T4aP_pilQ	The quorum of mandatory genes required (4) is not reached: 1/The quorum of genes required (5) is not reached: 4
	bakta/MAI6022.gbff_lcl|MAI6022_chromosome_T4aP_37	bakta/MAI6022.gbff_lcl|MAI6022_chromosome	TXSScan/bacteria/diderm/T4aP	c129	bakta/MAI6022.gbff_lcl|MAI6022_chromosome_MBMGDE=01935	372	T4aP_pilM	T4aP_pilM	The quorum of mandatory genes required (4) is not reached: 2
	bakta/MAI6022.gbff_lcl|MAI6022_chromosome_T4aP_37	bakta/MAI6022.gbff_lcl|MAI6022_chromosome	TXSScan/bacteria/diderm/T4aP	c129	bakta/MAI6022.gbff_lcl|MAI6022_chromosome_MBMGDE=01940	373	T4aP_pilN	T4aP_pilN	The quorum of mandatory genes required (4) is not reached: 2
	bakta/MAI6022.gbff_lcl|MAI6022_chromosome_T4aP_37	bakta/MAI6022.gbff_lcl|MAI6022_chromosome	TXSScan/bacteria/diderm/T4aP	c129	bakta/MAI6022.gbff_lcl|MAI6022_chromosome_MBMGDE=01945	374	T4aP_pilO	T4aP_pilO	The quorum of mandatory genes required (4) is not reached: 2
	bakta/MAI6022.gbff_lcl|MAI6022_chromosome_T4aP_37	bakta/MAI6022.gbff_lcl|MAI6022_chromosome	TXSScan/bacteria/diderm/T4aP	c129	bakta/MAI6022.gbff_lcl|MAI6022_chromosome_MBMGDE=01950	375	T4aP_pilQ	T4aP_pilQ	The quorum of mandatory genes required (4) is not reached: 2
	bakta/MAI6022.gbff_lcl|MAI6022_chromosome_T4aP_37	bakta/MAI6022.gbff_lcl|MAI6022_chromosome	TXSScan/bacteria/diderm/T4aP	c130	bakta/MAI6022.gbff_lcl|MAI6022_chromosome_MBMGDE=02185	422	T2SS_gspO	T4aP_pilD	The quorum of mandatory genes required (4) is not reached: 2
	bakta/MAI6022.gbff_lcl|MAI6022_chromosome_T4aP_43	bakta/MAI6022.gbff_lcl|MAI6022_chromosome	TXSScan/bacteria/diderm/T4aP	c145	bakta/MAI6022.gbff_lcl|MAI6022_chromosome_MBMGDE=01935	372	T4aP_pilM	T4aP_pilM	The quorum of mandatory genes required (4) is not reached: 3
	bakta/MAI6022.gbff_lcl|MAI6022_chromosome_T4aP_43	bakta/MAI6022.gbff_lcl|MAI6022_chromosome	TXSScan/bacteria/diderm/T4aP	c145	bakta/MAI6022.gbff_lcl|MAI6022_chromosome_MBMGDE=01940	373	T4aP_pilN	T4aP_pilN	The quorum of mandatory genes required (4) is not reached: 3
	bakta/MAI6022.gbff_lcl|MAI6022_chromosome_T4aP_43	bakta/MAI6022.gbff_lcl|MAI6022_chromosome	TXSScan/bacteria/diderm/T4aP	c145	bakta/MAI6022.gbff_lcl|MAI6022_chromosome_MBMGDE=01945	374	T4aP_pilO	T4aP_pilO	The quorum of mandatory genes required (4) is not reached: 3
	bakta/MAI6022.gbff_lcl|MAI6022_chromosome_T4aP_43	bakta/MAI6022.gbff_lcl|MAI6022_chromosome	TXSScan/bacteria/diderm/T4aP	c145	bakta/MAI6022.gbff_lcl|MAI6022_chromosome_MBMGDE=01950	375	T4aP_pilQ	T4aP_pilQ	The quorum of mandatory genes required (4) is not reached: 3
	bakta/MAI6022.gbff_lcl|MAI6022_chromosome_T4aP_43	bakta/MAI6022.gbff_lcl|MAI6022_chromosome	TXSScan/bacteria/diderm/T4aP	c146	bakta/MAI6022.gbff_lcl|MAI6022_chromosome_MBMGDE=02185	422	T2SS_gspO	T4aP_pilD	The quorum of mandatory genes required (4) is not reached: 3
	bakta/MAI6022.gbff_lcl|MAI6022_chromosome_T4aP_43	bakta/MAI6022.gbff_lcl|MAI6022_chromosome	TXSScan/bacteria/diderm/T4aP	c147	bakta/MAI6022.gbff_lcl|MAI6022_chromosome_MBMGDE=04995	961	T4aP_pilT	T4aP_pilT	The quorum of mandatory genes required (4) is not reached: 3
	bakta/MAI6022.gbff_lcl|MAI6022_chromosome_T4aP_40	bakta/MAI6022.gbff_lcl|MAI6022_chromosome	TXSScan/bacteria/diderm/T4aP	c137	bakta/MAI6022.gbff_lcl|MAI6022_chromosome_MBMGDE=01935	372	T4aP_pilM	T4aP_pilM	The quorum of mandatory genes required (4) is not reached: 2
	bakta/MAI6022.gbff_lcl|MAI6022_chromosome_T4aP_40	bakta/MAI6022.gbff_lcl|MAI6022_chromosome	TXSScan/bacteria/diderm/T4aP	c137	bakta/MAI6022.gbff_lcl|MAI6022_chromosome_MBMGDE=01940	373	T4aP_pilN	T4aP_pilN	The quorum of mandatory genes required (4) is not reached: 2
	bakta/MAI6022.gbff_lcl|MAI6022_chromosome_T4aP_40	bakta/MAI6022.gbff_lcl|MAI6022_chromosome	TXSScan/bacteria/diderm/T4aP	c137	bakta/MAI6022.gbff_lcl|MAI6022_chromosome_MBMGDE=01945	374	T4aP_pilO	T4aP_pilO	The quorum of mandatory genes required (4) is not reached: 2
	bakta/MAI6022.gbff_lcl|MAI6022_chromosome_T4aP_40	bakta/MAI6022.gbff_lcl|MAI6022_chromosome	TXSScan/bacteria/diderm/T4aP	c137	bakta/MAI6022.gbff_lcl|MAI6022_chromosome_MBMGDE=01950	375	T4aP_pilQ	T4aP_pilQ	The quorum of mandatory genes required (4) is not reached: 2
	bakta/MAI6022.gbff_lcl|MAI6022_chromosome_T4aP_40	bakta/MAI6022.gbff_lcl|MAI6022_chromosome	TXSScan/bacteria/diderm/T4aP	c138	bakta/MAI6022.gbff_lcl|MAI6022_chromosome_MBMGDE=04995	961	T4aP_pilT	T4aP_pilT	The quorum of mandatory genes required (4) is not reached: 2
	bakta/MAI6022.gbff_lcl|MAI6022_chromosome_T4aP_39	bakta/MAI6022.gbff_lcl|MAI6022_chromosome	TXSScan/bacteria/diderm/T4aP	c136	bakta/MAI6022.gbff_lcl|MAI6022_chromosome_MBMGDE=02185	422	T2SS_gspO	T4aP_pilD	The quorum of mandatory genes required (4) is not reached: 1/The quorum of genes required (5) is not reached: 1
	bakta/MAI6022.gbff_lcl|MAI6022_chromosome_T4aP_44	bakta/MAI6022.gbff_lcl|MAI6022_chromosome	TXSScan/bacteria/diderm/T4aP	c155	bakta/MAI6022.gbff_lcl|MAI6022_chromosome_MBMGDE=02185	422	T2SS_gspO	T4aP_pilD	The quorum of mandatory genes required (4) is not reached: 2/The quorum of genes required (5) is not reached: 2
	bakta/MAI6022.gbff_lcl|MAI6022_chromosome_T4aP_44	bakta/MAI6022.gbff_lcl|MAI6022_chromosome	TXSScan/bacteria/diderm/T4aP	c156	bakta/MAI6022.gbff_lcl|MAI6022_chromosome_MBMGDE=04995	961	T4aP_pilT	T4aP_pilT	The quorum of mandatory genes required (4) is not reached: 2/The quorum of genes required (5) is not reached: 2
	bakta/MAI6022.gbff_lcl|MAI6022_chromosome_T4aP_38	bakta/MAI6022.gbff_lcl|MAI6022_chromosome	TXSScan/bacteria/diderm/T4aP	c131	bakta/MAI6022.gbff_lcl|MAI6022_chromosome_MBMGDE=19080	3691	T4aP_pilA	T4aP_pilA	The quorum of genes required (5) is not reached: 4
	bakta/MAI6022.gbff_lcl|MAI6022_chromosome_T4aP_38	bakta/MAI6022.gbff_lcl|MAI6022_chromosome	TXSScan/bacteria/diderm/T4aP	c131	bakta/MAI6022.gbff_lcl|MAI6022_chromosome_MBMGDE=19085	3692	T4aP_pilB	T4aP_pilB	The quorum of genes required (5) is not reached: 4
	bakta/MAI6022.gbff_lcl|MAI6022_chromosome_T4aP_38	bakta/MAI6022.gbff_lcl|MAI6022_chromosome	TXSScan/bacteria/diderm/T4aP	c131	bakta/MAI6022.gbff_lcl|MAI6022_chromosome_MBMGDE=19090	3693	T4aP_pilC	T4aP_pilC	The quorum of genes required (5) is not reached: 4
	bakta/MAI6022.gbff_lcl|MAI6022_chromosome_T4aP_38	bakta/MAI6022.gbff_lcl|MAI6022_chromosome	TXSScan/bacteria/diderm/T4aP	c132	bakta/MAI6022.gbff_lcl|MAI6022_chromosome_MBMGDE=02185	422	T2SS_gspO	T4aP_pilD	The quorum of genes required (5) is not reached: 4
	bakta/MAI6022.gbff_lcl|MAI6022_chromosome_T4aP_42	bakta/MAI6022.gbff_lcl|MAI6022_chromosome	TXSScan/bacteria/diderm/T4aP	c144	bakta/MAI6022.gbff_lcl|MAI6022_chromosome_MBMGDE=04995	961	T4aP_pilT	T4aP_pilT	The quorum of mandatory genes required (4) is not reached: 1/The quorum of genes required (5) is not reached: 1
	bakta/MAI6022.gbff_lcl|MAI6022_chromosome_T4aP_41	bakta/MAI6022.gbff_lcl|MAI6022_chromosome	TXSScan/bacteria/diderm/T4aP	c139	bakta/MAI6022.gbff_lcl|MAI6022_chromosome_MBMGDE=19080	3691	T4aP_pilA	T4aP_pilA	The quorum of genes required (5) is not reached: 4
	bakta/MAI6022.gbff_lcl|MAI6022_chromosome_T4aP_41	bakta/MAI6022.gbff_lcl|MAI6022_chromosome	TXSScan/bacteria/diderm/T4aP	c139	bakta/MAI6022.gbff_lcl|MAI6022_chromosome_MBMGDE=19085	3692	T4aP_pilB	T4aP_pilB	The quorum of genes required (5) is not reached: 4
	bakta/MAI6022.gbff_lcl|MAI6022_chromosome_T4aP_41	bakta/MAI6022.gbff_lcl|MAI6022_chromosome	TXSScan/bacteria/diderm/T4aP	c139	bakta/MAI6022.gbff_lcl|MAI6022_chromosome_MBMGDE=19090	3693	T4aP_pilC	T4aP_pilC	The quorum of genes required (5) is not reached: 4
	bakta/MAI6022.gbff_lcl|MAI6022_chromosome_T4aP_41	bakta/MAI6022.gbff_lcl|MAI6022_chromosome	TXSScan/bacteria/diderm/T4aP	c140	bakta/MAI6022.gbff_lcl|MAI6022_chromosome_MBMGDE=04995	961	T4aP_pilT	T4aP_pilT	The quorum of genes required (5) is not reached: 4
	bakta/MAI6022.gbff_lcl|MAI6022_chromosome_T4aP_36	bakta/MAI6022.gbff_lcl|MAI6022_chromosome	TXSScan/bacteria/diderm/T4aP	c126	bakta/MAI6022.gbff_lcl|MAI6022_chromosome_MBMGDE=19080	3691	T4aP_pilA	T4aP_pilA	The quorum of mandatory genes required (4) is not reached: 3/The quorum of genes required (5) is not reached: 3
	bakta/MAI6022.gbff_lcl|MAI6022_chromosome_T4aP_36	bakta/MAI6022.gbff_lcl|MAI6022_chromosome	TXSScan/bacteria/diderm/T4aP	c126	bakta/MAI6022.gbff_lcl|MAI6022_chromosome_MBMGDE=19085	3692	T4aP_pilB	T4aP_pilB	The quorum of mandatory genes required (4) is not reached: 3/The quorum of genes required (5) is not reached: 3
	bakta/MAI6022.gbff_lcl|MAI6022_chromosome_T4aP_36	bakta/MAI6022.gbff_lcl|MAI6022_chromosome	TXSScan/bacteria/diderm/T4aP	c126	bakta/MAI6022.gbff_lcl|MAI6022_chromosome_MBMGDE=19090	3693	T4aP_pilC	T4aP_pilC	The quorum of mandatory genes required (4) is not reached: 3/The quorum of genes required (5) is not reached: 3
	bakta/MAI6022.gbff_lcl|MAI6022_chromosome_T6SSi_45	bakta/MAI6022.gbff_lcl|MAI6022_chromosome	TXSScan/bacteria/diderm/T6SSi	c163	bakta/MAI6022.gbff_lcl|MAI6022_chromosome_MBMGDE=07400	1415	T6SSi_tssB	T6SSi_tssB	The quorum of mandatory genes required (11) is not reached: 6/The quorum of genes required (11) is not reached: 6
	bakta/MAI6022.gbff_lcl|MAI6022_chromosome_T6SSi_45	bakta/MAI6022.gbff_lcl|MAI6022_chromosome	TXSScan/bacteria/diderm/T6SSi	c163	bakta/MAI6022.gbff_lcl|MAI6022_chromosome_MBMGDE=07410	1417	T6SSi_tssK	T6SSi_tssK	The quorum of mandatory genes required (11) is not reached: 6/The quorum of genes required (11) is not reached: 6
	bakta/MAI6022.gbff_lcl|MAI6022_chromosome_T6SSi_45	bakta/MAI6022.gbff_lcl|MAI6022_chromosome	TXSScan/bacteria/diderm/T6SSi	c163	bakta/MAI6022.gbff_lcl|MAI6022_chromosome_MBMGDE=07415	1418	T6SSi_tssL	T6SSi_tssL	The quorum of mandatory genes required (11) is not reached: 6/The quorum of genes required (11) is not reached: 6
	bakta/MAI6022.gbff_lcl|MAI6022_chromosome_T6SSi_45	bakta/MAI6022.gbff_lcl|MAI6022_chromosome	TXSScan/bacteria/diderm/T6SSi	c163	bakta/MAI6022.gbff_lcl|MAI6022_chromosome_MBMGDE=07425	1420	T6SSi_tssD	T6SSi_tssD	The quorum of mandatory genes required (11) is not reached: 6/The quorum of genes required (11) is not reached: 6
	bakta/MAI6022.gbff_lcl|MAI6022_chromosome_T6SSi_45	bakta/MAI6022.gbff_lcl|MAI6022_chromosome	TXSScan/bacteria/diderm/T6SSi	c163	bakta/MAI6022.gbff_lcl|MAI6022_chromosome_MBMGDE=07430	1421	T6SSi_tssH	T6SSi_tssH	The quorum of mandatory genes required (11) is not reached: 6/The quorum of genes required (11) is not reached: 6
	bakta/MAI6022.gbff_lcl|MAI6022_chromosome_T6SSi_45	bakta/MAI6022.gbff_lcl|MAI6022_chromosome	TXSScan/bacteria/diderm/T6SSi	c163	bakta/MAI6022.gbff_lcl|MAI6022_chromosome_MBMGDE=07435	1422	T6SSi_tssA	T6SSi_tssA	The quorum of mandatory genes required (11) is not reached: 6/The quorum of genes required (11) is not reached: 6
	bakta/MAI6022.gbff_lcl|MAI6022_chromosome_T6SSi_48	bakta/MAI6022.gbff_lcl|MAI6022_chromosome	TXSScan/bacteria/diderm/T6SSi	c167	bakta/MAI6022.gbff_lcl|MAI6022_chromosome_MBMGDE=07400	1415	T6SSi_tssB	T6SSi_tssB	The quorum of mandatory genes required (11) is not reached: 6/The quorum of genes required (11) is not reached: 6
	bakta/MAI6022.gbff_lcl|MAI6022_chromosome_T6SSi_48	bakta/MAI6022.gbff_lcl|MAI6022_chromosome	TXSScan/bacteria/diderm/T6SSi	c167	bakta/MAI6022.gbff_lcl|MAI6022_chromosome_MBMGDE=07410	1417	T6SSi_tssK	T6SSi_tssK	The quorum of mandatory genes required (11) is not reached: 6/The quorum of genes required (11) is not reached: 6
	bakta/MAI6022.gbff_lcl|MAI6022_chromosome_T6SSi_48	bakta/MAI6022.gbff_lcl|MAI6022_chromosome	TXSScan/bacteria/diderm/T6SSi	c167	bakta/MAI6022.gbff_lcl|MAI6022_chromosome_MBMGDE=07415	1418	T6SSi_tssL	T6SSi_tssL	The quorum of mandatory genes required (11) is not reached: 6/The quorum of genes required (11) is not reached: 6
	bakta/MAI6022.gbff_lcl|MAI6022_chromosome_T6SSi_48	bakta/MAI6022.gbff_lcl|MAI6022_chromosome	TXSScan/bacteria/diderm/T6SSi	c167	bakta/MAI6022.gbff_lcl|MAI6022_chromosome_MBMGDE=07425	1420	T6SSi_tssD	T6SSi_tssD	The quorum of mandatory genes required (11) is not reached: 6/The quorum of genes required (11) is not reached: 6
	bakta/MAI6022.gbff_lcl|MAI6022_chromosome_T6SSi_48	bakta/MAI6022.gbff_lcl|MAI6022_chromosome	TXSScan/bacteria/diderm/T6SSi	c167	bakta/MAI6022.gbff_lcl|MAI6022_chromosome_MBMGDE=07430	1421	T6SSi_tssH	T6SSi_tssH	The quorum of mandatory genes required (11) is not reached: 6/The quorum of genes required (11) is not reached: 6
	bakta/MAI6022.gbff_lcl|MAI6022_chromosome_T6SSi_48	bakta/MAI6022.gbff_lcl|MAI6022_chromosome	TXSScan/bacteria/diderm/T6SSi	c167	bakta/MAI6022.gbff_lcl|MAI6022_chromosome_MBMGDE=07435	1422	T6SSi_tssA	T6SSi_tssA	The quorum of mandatory genes required (11) is not reached: 6/The quorum of genes required (11) is not reached: 6
	bakta/MAI6022.gbff_lcl|MAI6022_chromosome_T6SSi_48	bakta/MAI6022.gbff_lcl|MAI6022_chromosome	TXSScan/bacteria/diderm/T6SSi	c168	bakta/MAI6022.gbff_lcl|MAI6022_chromosome_MBMGDE=09330	1794	T6SSi_tssD	T6SSi_tssD	The quorum of mandatory genes required (11) is not reached: 6/The quorum of genes required (11) is not reached: 6
	bakta/MAI6022.gbff_lcl|MAI6022_chromosome_T6SSi_48	bakta/MAI6022.gbff_lcl|MAI6022_chromosome	TXSScan/bacteria/diderm/T6SSi	c168	bakta/MAI6022.gbff_lcl|MAI6022_chromosome_MBMGDE=09335	1795	T6SSi_tssD	T6SSi_tssD	The quorum of mandatory genes required (11) is not reached: 6/The quorum of genes required (11) is not reached: 6
	bakta/MAI6022.gbff_lcl|MAI6022_chromosome_T6SSi_51	bakta/MAI6022.gbff_lcl|MAI6022_chromosome	TXSScan/bacteria/diderm/T6SSi	c182	bakta/MAI6022.gbff_lcl|MAI6022_chromosome_MBMGDE=07400	1415	T6SSi_tssB	T6SSi_tssB	The quorum of mandatory genes required (11) is not reached: 8/The quorum of genes required (11) is not reached: 8
	bakta/MAI6022.gbff_lcl|MAI6022_chromosome_T6SSi_51	bakta/MAI6022.gbff_lcl|MAI6022_chromosome	TXSScan/bacteria/diderm/T6SSi	c182	bakta/MAI6022.gbff_lcl|MAI6022_chromosome_MBMGDE=07410	1417	T6SSi_tssK	T6SSi_tssK	The quorum of mandatory genes required (11) is not reached: 8/The quorum of genes required (11) is not reached: 8
	bakta/MAI6022.gbff_lcl|MAI6022_chromosome_T6SSi_51	bakta/MAI6022.gbff_lcl|MAI6022_chromosome	TXSScan/bacteria/diderm/T6SSi	c182	bakta/MAI6022.gbff_lcl|MAI6022_chromosome_MBMGDE=07415	1418	T6SSi_tssL	T6SSi_tssL	The quorum of mandatory genes required (11) is not reached: 8/The quorum of genes required (11) is not reached: 8
	bakta/MAI6022.gbff_lcl|MAI6022_chromosome_T6SSi_51	bakta/MAI6022.gbff_lcl|MAI6022_chromosome	TXSScan/bacteria/diderm/T6SSi	c182	bakta/MAI6022.gbff_lcl|MAI6022_chromosome_MBMGDE=07425	1420	T6SSi_tssD	T6SSi_tssD	The quorum of mandatory genes required (11) is not reached: 8/The quorum of genes required (11) is not reached: 8
	bakta/MAI6022.gbff_lcl|MAI6022_chromosome_T6SSi_51	bakta/MAI6022.gbff_lcl|MAI6022_chromosome	TXSScan/bacteria/diderm/T6SSi	c182	bakta/MAI6022.gbff_lcl|MAI6022_chromosome_MBMGDE=07430	1421	T6SSi_tssH	T6SSi_tssH	The quorum of mandatory genes required (11) is not reached: 8/The quorum of genes required (11) is not reached: 8
	bakta/MAI6022.gbff_lcl|MAI6022_chromosome_T6SSi_51	bakta/MAI6022.gbff_lcl|MAI6022_chromosome	TXSScan/bacteria/diderm/T6SSi	c182	bakta/MAI6022.gbff_lcl|MAI6022_chromosome_MBMGDE=07435	1422	T6SSi_tssA	T6SSi_tssA	The quorum of mandatory genes required (11) is not reached: 8/The quorum of genes required (11) is not reached: 8
	bakta/MAI6022.gbff_lcl|MAI6022_chromosome_T6SSi_51	bakta/MAI6022.gbff_lcl|MAI6022_chromosome	TXSScan/bacteria/diderm/T6SSi	c183	bakta/MAI6022.gbff_lcl|MAI6022_chromosome_MBMGDE=09330	1794	T6SSi_tssD	T6SSi_tssD	The quorum of mandatory genes required (11) is not reached: 8/The quorum of genes required (11) is not reached: 8
	bakta/MAI6022.gbff_lcl|MAI6022_chromosome_T6SSi_51	bakta/MAI6022.gbff_lcl|MAI6022_chromosome	TXSScan/bacteria/diderm/T6SSi	c183	bakta/MAI6022.gbff_lcl|MAI6022_chromosome_MBMGDE=09335	1795	T6SSi_tssD	T6SSi_tssD	The quorum of mandatory genes required (11) is not reached: 8/The quorum of genes required (11) is not reached: 8
	bakta/MAI6022.gbff_lcl|MAI6022_chromosome_T6SSi_51	bakta/MAI6022.gbff_lcl|MAI6022_chromosome	TXSScan/bacteria/diderm/T6SSi	c184	bakta/MAI6022.gbff_lcl|MAI6022_chromosome_MBMGDE=12840	2482	T6SSi_tssM	T6SSi_tssM	The quorum of mandatory genes required (11) is not reached: 8/The quorum of genes required (11) is not reached: 8
	bakta/MAI6022.gbff_lcl|MAI6022_chromosome_T6SSi_51	bakta/MAI6022.gbff_lcl|MAI6022_chromosome	TXSScan/bacteria/diderm/T6SSi	c184	bakta/MAI6022.gbff_lcl|MAI6022_chromosome_MBMGDE=12850	2484	T6SSi_evpJ	T6SSi_evpJ	The quorum of mandatory genes required (11) is not reached: 8/The quorum of genes required (11) is not reached: 8
	bakta/MAI6022.gbff_lcl|MAI6022_chromosome_T6SSi_49	bakta/MAI6022.gbff_lcl|MAI6022_chromosome	TXSScan/bacteria/diderm/T6SSi	c171	bakta/MAI6022.gbff_lcl|MAI6022_chromosome_MBMGDE=07400	1415	T6SSi_tssB	T6SSi_tssB	The quorum of mandatory genes required (11) is not reached: 8/The quorum of genes required (11) is not reached: 8
	bakta/MAI6022.gbff_lcl|MAI6022_chromosome_T6SSi_49	bakta/MAI6022.gbff_lcl|MAI6022_chromosome	TXSScan/bacteria/diderm/T6SSi	c171	bakta/MAI6022.gbff_lcl|MAI6022_chromosome_MBMGDE=07410	1417	T6SSi_tssK	T6SSi_tssK	The quorum of mandatory genes required (11) is not reached: 8/The quorum of genes required (11) is not reached: 8
	bakta/MAI6022.gbff_lcl|MAI6022_chromosome_T6SSi_49	bakta/MAI6022.gbff_lcl|MAI6022_chromosome	TXSScan/bacteria/diderm/T6SSi	c171	bakta/MAI6022.gbff_lcl|MAI6022_chromosome_MBMGDE=07415	1418	T6SSi_tssL	T6SSi_tssL	The quorum of mandatory genes required (11) is not reached: 8/The quorum of genes required (11) is not reached: 8
	bakta/MAI6022.gbff_lcl|MAI6022_chromosome_T6SSi_49	bakta/MAI6022.gbff_lcl|MAI6022_chromosome	TXSScan/bacteria/diderm/T6SSi	c171	bakta/MAI6022.gbff_lcl|MAI6022_chromosome_MBMGDE=07425	1420	T6SSi_tssD	T6SSi_tssD	The quorum of mandatory genes required (11) is not reached: 8/The quorum of genes required (11) is not reached: 8
	bakta/MAI6022.gbff_lcl|MAI6022_chromosome_T6SSi_49	bakta/MAI6022.gbff_lcl|MAI6022_chromosome	TXSScan/bacteria/diderm/T6SSi	c171	bakta/MAI6022.gbff_lcl|MAI6022_chromosome_MBMGDE=07430	1421	T6SSi_tssH	T6SSi_tssH	The quorum of mandatory genes required (11) is not reached: 8/The quorum of genes required (11) is not reached: 8
	bakta/MAI6022.gbff_lcl|MAI6022_chromosome_T6SSi_49	bakta/MAI6022.gbff_lcl|MAI6022_chromosome	TXSScan/bacteria/diderm/T6SSi	c171	bakta/MAI6022.gbff_lcl|MAI6022_chromosome_MBMGDE=07435	1422	T6SSi_tssA	T6SSi_tssA	The quorum of mandatory genes required (11) is not reached: 8/The quorum of genes required (11) is not reached: 8
	bakta/MAI6022.gbff_lcl|MAI6022_chromosome_T6SSi_49	bakta/MAI6022.gbff_lcl|MAI6022_chromosome	TXSScan/bacteria/diderm/T6SSi	c172	bakta/MAI6022.gbff_lcl|MAI6022_chromosome_MBMGDE=12840	2482	T6SSi_tssM	T6SSi_tssM	The quorum of mandatory genes required (11) is not reached: 8/The quorum of genes required (11) is not reached: 8
	bakta/MAI6022.gbff_lcl|MAI6022_chromosome_T6SSi_49	bakta/MAI6022.gbff_lcl|MAI6022_chromosome	TXSScan/bacteria/diderm/T6SSi	c172	bakta/MAI6022.gbff_lcl|MAI6022_chromosome_MBMGDE=12850	2484	T6SSi_evpJ	T6SSi_evpJ	The quorum of mandatory genes required (11) is not reached: 8/The quorum of genes required (11) is not reached: 8
	bakta/MAI6022.gbff_lcl|MAI6022_chromosome_T6SSi_46	bakta/MAI6022.gbff_lcl|MAI6022_chromosome	TXSScan/bacteria/diderm/T6SSi	c164	bakta/MAI6022.gbff_lcl|MAI6022_chromosome_MBMGDE=09330	1794	T6SSi_tssD	T6SSi_tssD	The quorum of mandatory genes required (11) is not reached: 1/The quorum of genes required (11) is not reached: 1
	bakta/MAI6022.gbff_lcl|MAI6022_chromosome_T6SSi_46	bakta/MAI6022.gbff_lcl|MAI6022_chromosome	TXSScan/bacteria/diderm/T6SSi	c164	bakta/MAI6022.gbff_lcl|MAI6022_chromosome_MBMGDE=09335	1795	T6SSi_tssD	T6SSi_tssD	The quorum of mandatory genes required (11) is not reached: 1/The quorum of genes required (11) is not reached: 1
	bakta/MAI6022.gbff_lcl|MAI6022_chromosome_T6SSi_50	bakta/MAI6022.gbff_lcl|MAI6022_chromosome	TXSScan/bacteria/diderm/T6SSi	c175	bakta/MAI6022.gbff_lcl|MAI6022_chromosome_MBMGDE=09330	1794	T6SSi_tssD	T6SSi_tssD	The quorum of mandatory genes required (11) is not reached: 3/The quorum of genes required (11) is not reached: 3
	bakta/MAI6022.gbff_lcl|MAI6022_chromosome_T6SSi_50	bakta/MAI6022.gbff_lcl|MAI6022_chromosome	TXSScan/bacteria/diderm/T6SSi	c175	bakta/MAI6022.gbff_lcl|MAI6022_chromosome_MBMGDE=09335	1795	T6SSi_tssD	T6SSi_tssD	The quorum of mandatory genes required (11) is not reached: 3/The quorum of genes required (11) is not reached: 3
	bakta/MAI6022.gbff_lcl|MAI6022_chromosome_T6SSi_50	bakta/MAI6022.gbff_lcl|MAI6022_chromosome	TXSScan/bacteria/diderm/T6SSi	c176	bakta/MAI6022.gbff_lcl|MAI6022_chromosome_MBMGDE=12840	2482	T6SSi_tssM	T6SSi_tssM	The quorum of mandatory genes required (11) is not reached: 3/The quorum of genes required (11) is not reached: 3
	bakta/MAI6022.gbff_lcl|MAI6022_chromosome_T6SSi_50	bakta/MAI6022.gbff_lcl|MAI6022_chromosome	TXSScan/bacteria/diderm/T6SSi	c176	bakta/MAI6022.gbff_lcl|MAI6022_chromosome_MBMGDE=12850	2484	T6SSi_evpJ	T6SSi_evpJ	The quorum of mandatory genes required (11) is not reached: 3/The quorum of genes required (11) is not reached: 3
	bakta/MAI6022.gbff_lcl|MAI6022_chromosome_T6SSi_47	bakta/MAI6022.gbff_lcl|MAI6022_chromosome	TXSScan/bacteria/diderm/T6SSi	c166	bakta/MAI6022.gbff_lcl|MAI6022_chromosome_MBMGDE=12840	2482	T6SSi_tssM	T6SSi_tssM	The quorum of mandatory genes required (11) is not reached: 2/The quorum of genes required (11) is not reached: 2
	bakta/MAI6022.gbff_lcl|MAI6022_chromosome_T6SSi_47	bakta/MAI6022.gbff_lcl|MAI6022_chromosome	TXSScan/bacteria/diderm/T6SSi	c166	bakta/MAI6022.gbff_lcl|MAI6022_chromosome_MBMGDE=12850	2484	T6SSi_evpJ	T6SSi_evpJ	The quorum of mandatory genes required (11) is not reached: 2/The quorum of genes required (11) is not reached: 2
	bakta/MAI6022.gbff_lcl|MAI6022_chromosome_pT4SSi_52	bakta/MAI6022.gbff_lcl|MAI6022_chromosome	TXSScan/bacteria/diderm/pT4SSi	c196	bakta/MAI6022.gbff_lcl|MAI6022_chromosome_MBMGDE=04425	850	T4SS_virb4	T4SS_virb4	The quorum of genes required (6) is not reached: 2
	bakta/MAI6022.gbff_lcl|MAI6022_chromosome_pT4SSi_52	bakta/MAI6022.gbff_lcl|MAI6022_chromosome	TXSScan/bacteria/diderm/pT4SSi	c196	bakta/MAI6022.gbff_lcl|MAI6022_chromosome_MBMGDE=04495	864	T4SS_t4cp1	T4SS_t4cp1	The quorum of genes required (6) is not reached: 2
	bakta/MAI6022.gbff_lcl|MAI6022_chromosome_pT4SSt_53	bakta/MAI6022.gbff_lcl|MAI6022_chromosome	TXSScan/bacteria/diderm/pT4SSt	c198	bakta/MAI6022.gbff_lcl|MAI6022_chromosome_MBMGDE=04425	850	T4SS_virb4	T4SS_virb4	The quorum of genes required (6) is not reached: 3
	bakta/MAI6022.gbff_lcl|MAI6022_chromosome_pT4SSt_53	bakta/MAI6022.gbff_lcl|MAI6022_chromosome	TXSScan/bacteria/diderm/pT4SSt	c198	bakta/MAI6022.gbff_lcl|MAI6022_chromosome_MBMGDE=04495	864	T4SS_t4cp1	T4SS_t4cp1	The quorum of genes required (6) is not reached: 3
	bakta/MAI6022.gbff_lcl|MAI6022_chromosome_pT4SSt_53	bakta/MAI6022.gbff_lcl|MAI6022_chromosome	TXSScan/bacteria/diderm/pT4SSt	c198	bakta/MAI6022.gbff_lcl|MAI6022_chromosome_MBMGDE=04515	868	T4SS_T_virB1	T4SS_T_virB1	The quorum of genes required (6) is not reached: 3
	bakta/MAI6022.gbff_lcl|MAI6022_chromosome_pT4SSt_53	bakta/MAI6022.gbff_lcl|MAI6022_chromosome	TXSScan/bacteria/diderm/pT4SSt	c198	bakta/MAI6022.gbff_lcl|MAI6022_chromosome_MBMGDE=04545	874	T4SS_T_virB1	T4SS_T_virB1	The quorum of genes required (6) is not reached: 3
	bakta/MAI6022.gbff_lcl|MAI6022_chromosome_ComM_1	bakta/MAI6022.gbff_lcl|MAI6022_chromosome	TXSScan/bacteria/monoderm/ComM	c3	bakta/MAI6022.gbff_lcl|MAI6022_chromosome_MBMGDE=15845	3069	ComM_comEC	ComM_comEC	The quorum of mandatory genes required (4) is not reached: 1/The quorum of genes required (4) is not reached: 1
	bakta/MAI6022.gbff_lcl|MAI6022_plasmidC_T4bP_54	bakta/MAI6022.gbff_lcl|MAI6022_plasmidC	TXSScan/bacteria/diderm/T4bP	c201	bakta/MAI6022.gbff_lcl|MAI6022_plasmidC_MBMGDE=25065	4845	T4bP_pilT	T4bP_pilT	The quorum of mandatory genes required (4) is not reached: 1/The quorum of genes required (4) is not reached: 1
	bakta/MAI6022.gbff_lcl|MAI6022_plasmidC_pT4SSi_55	bakta/MAI6022.gbff_lcl|MAI6022_plasmidC	TXSScan/bacteria/diderm/pT4SSi	c203	bakta/MAI6022.gbff_lcl|MAI6022_plasmidC_MBMGDE=25060	4844	T4SS_I_traI	T4SS_I_traI	The quorum of mandatory genes required (1) is not reached: 0
	bakta/MAI6022.gbff_lcl|MAI6022_plasmidC_pT4SSi_55	bakta/MAI6022.gbff_lcl|MAI6022_plasmidC	TXSScan/bacteria/diderm/pT4SSi	c203	bakta/MAI6022.gbff_lcl|MAI6022_plasmidC_MBMGDE=25070	4846	T4SS_I_traK	T4SS_I_traK	The quorum of mandatory genes required (1) is not reached: 0
	bakta/MAI6022.gbff_lcl|MAI6022_plasmidC_pT4SSi_55	bakta/MAI6022.gbff_lcl|MAI6022_plasmidC	TXSScan/bacteria/diderm/pT4SSi	c203	bakta/MAI6022.gbff_lcl|MAI6022_plasmidC_MBMGDE=25080	4848	T4SS_I_traL	T4SS_I_traL	The quorum of mandatory genes required (1) is not reached: 0
	bakta/MAI6022.gbff_lcl|MAI6022_plasmidC_pT4SSi_55	bakta/MAI6022.gbff_lcl|MAI6022_plasmidC	TXSScan/bacteria/diderm/pT4SSi	c203	bakta/MAI6022.gbff_lcl|MAI6022_plasmidC_MBMGDE=25095	4851	T4SS_I_traM	T4SS_I_traM	The quorum of mandatory genes required (1) is not reached: 0
	bakta/MAI6022.gbff_lcl|MAI6022_plasmidC_pT4SSi_55	bakta/MAI6022.gbff_lcl|MAI6022_plasmidC	TXSScan/bacteria/diderm/pT4SSi	c203	bakta/MAI6022.gbff_lcl|MAI6022_plasmidC_MBMGDE=25100	4852	T4SS_I_traN	T4SS_I_traN	The quorum of mandatory genes required (1) is not reached: 0
	bakta/MAI6022.gbff_lcl|MAI6022_plasmidC_pT4SSi_55	bakta/MAI6022.gbff_lcl|MAI6022_plasmidC	TXSScan/bacteria/diderm/pT4SSi	c203	bakta/MAI6022.gbff_lcl|MAI6022_plasmidC_MBMGDE=25105	4853	T4SS_I_traO	T4SS_I_traO	The quorum of mandatory genes required (1) is not reached: 0
	bakta/MAI6022.gbff_lcl|MAI6022_plasmidC_pT4SSi_55	bakta/MAI6022.gbff_lcl|MAI6022_plasmidC	TXSScan/bacteria/diderm/pT4SSi	c203	bakta/MAI6022.gbff_lcl|MAI6022_plasmidC_MBMGDE=25110	4854	T4SS_I_traP	T4SS_I_traP	The quorum of mandatory genes required (1) is not reached: 0
	bakta/MAI6022.gbff_lcl|MAI6022_plasmidC_pT4SSi_55	bakta/MAI6022.gbff_lcl|MAI6022_plasmidC	TXSScan/bacteria/diderm/pT4SSi	c203	bakta/MAI6022.gbff_lcl|MAI6022_plasmidC_MBMGDE=25115	4855	T4SS_I_traQ	T4SS_I_traQ	The quorum of mandatory genes required (1) is not reached: 0
	bakta/MAI6022.gbff_lcl|MAI6022_plasmidC_pT4SSi_55	bakta/MAI6022.gbff_lcl|MAI6022_plasmidC	TXSScan/bacteria/diderm/pT4SSi	c203	bakta/MAI6022.gbff_lcl|MAI6022_plasmidC_MBMGDE=25120	4856	T4SS_I_traR	T4SS_I_traR	The quorum of mandatory genes required (1) is not reached: 0
	bakta/MAI6022.gbff_lcl|MAI6022_plasmidC_pT4SSi_55	bakta/MAI6022.gbff_lcl|MAI6022_plasmidC	TXSScan/bacteria/diderm/pT4SSi	c203	bakta/MAI6022.gbff_lcl|MAI6022_plasmidC_MBMGDE=25135	4859	T4SS_I_traW	T4SS_I_traW	The quorum of mandatory genes required (1) is not reached: 0
	bakta/MAI6022.gbff_lcl|MAI6022_plasmidC_pT4SSi_55	bakta/MAI6022.gbff_lcl|MAI6022_plasmidC	TXSScan/bacteria/diderm/pT4SSi	c203	bakta/MAI6022.gbff_lcl|MAI6022_plasmidC_MBMGDE=25145	4861	T4SS_I_traY	T4SS_I_traY	The quorum of mandatory genes required (1) is not reached: 0
	bakta/MAI6022.gbff_lcl|MAI6022_plasmidC_pT4SSi_55	bakta/MAI6022.gbff_lcl|MAI6022_plasmidC	TXSScan/bacteria/diderm/pT4SSi	c203	bakta/MAI6022.gbff_lcl|MAI6022_plasmidC_MBMGDE=25165	4865	T4SS_t4cp1	T4SS_t4cp1	The quorum of mandatory genes required (1) is not reached: 0
	bakta/MAI6022.gbff_lcl|MAI6022_plasmidC_pT4SSi_55	bakta/MAI6022.gbff_lcl|MAI6022_plasmidC	TXSScan/bacteria/diderm/pT4SSi	c203	bakta/MAI6022.gbff_lcl|MAI6022_plasmidC_MBMGDE=25170	4866	T4SS_I_trbB	T4SS_I_trbB	The quorum of mandatory genes required (1) is not reached: 0
	bakta/MAI6022.gbff_lcl|MAI6022_plasmidC_pT4SSi_55	bakta/MAI6022.gbff_lcl|MAI6022_plasmidC	TXSScan/bacteria/diderm/pT4SSi	c203	bakta/MAI6022.gbff_lcl|MAI6022_plasmidC_MBMGDE=25175	4867	T4SS_I_trbA	T4SS_I_trbA	The quorum of mandatory genes required (1) is not reached: 0

### Sheet: O64c
# macsyfinder 2.1.1
# models : TXSScan-1.1.3
# /apps/eb/beav/1.4.0/bin/macsyfinder -o MacSyFinder_TXSS --db-type gembase --sequence-db allgembase.faa --worker 1 --models TXSScan all --models-dir /apps/eb/beav/1.4.0/share/beav-1.4.0/models
# Systems found:
sol_id	replicon	hit_id	gene_name	hit_pos	model_fqn	sys_id	sys_loci	locus_num	sys_wholeness	sys_score	sys_occ	hit_gene_ref	hit_status	hit_seq_len	hit_i_eval	hit_score	hit_profile_cov	hit_seq_cov	hit_begin_match	hit_end_match	counterpart	used_in
1	bakta/O64c.gbff_lcl|O64cv2_chromosome	bakta/O64c.gbff_lcl|O64cv2_chromosome_DGEPKF=01875	T4aP_pilM	359	TXSScan/bacteria/diderm/T4aP	bakta/O64c.gbff_lcl|O64cv2_chromosome_T4aP_16	3	1	0.588	7.26	1	T4aP_pilM	accessory	268	1.2e-11	43	0.994	0.582	8	163
1	bakta/O64c.gbff_lcl|O64cv2_chromosome	bakta/O64c.gbff_lcl|O64cv2_chromosome_DGEPKF=01880	T4aP_pilN	360	TXSScan/bacteria/diderm/T4aP	bakta/O64c.gbff_lcl|O64cv2_chromosome_T4aP_16	3	1	0.588	7.26	1	T4aP_pilN	accessory	180	1.9e-10	39.1	0.986	0.783	4	144
1	bakta/O64c.gbff_lcl|O64cv2_chromosome	bakta/O64c.gbff_lcl|O64cv2_chromosome_DGEPKF=01890	T4aP_pilQ	362	TXSScan/bacteria/diderm/T4aP	bakta/O64c.gbff_lcl|O64cv2_chromosome_T4aP_16	3	1	0.588	7.26	1	T4aP_pilQ	mandatory	423	2.2e-55	184.8	0.924	0.4	250	418
1	bakta/O64c.gbff_lcl|O64cv2_chromosome	bakta/O64c.gbff_lcl|O64cv2_chromosome_DGEPKF=04650	T4aP_fimT	897	TXSScan/bacteria/diderm/T4aP	bakta/O64c.gbff_lcl|O64cv2_chromosome_T4aP_16	3	2	0.588	7.26	1	T4aP_fimT	accessory	156	1.6e-15	55.2	0.879	0.372	8	65
1	bakta/O64c.gbff_lcl|O64cv2_chromosome	bakta/O64c.gbff_lcl|O64cv2_chromosome_DGEPKF=04655	T4aP_pilW	898	TXSScan/bacteria/diderm/T4aP	bakta/O64c.gbff_lcl|O64cv2_chromosome_T4aP_16	3	2	0.588	7.26	1	T4aP_pilW	accessory	175	7.1e-09	34	0.625	0.429	4	78
1	bakta/O64c.gbff_lcl|O64cv2_chromosome	bakta/O64c.gbff_lcl|O64cv2_chromosome_DGEPKF=17900	T4aP_pilA	3459	TXSScan/bacteria/diderm/T4aP	bakta/O64c.gbff_lcl|O64cv2_chromosome_T4aP_16	3	3	0.588	7.26	1	T4aP_pilA	mandatory	151	1.1e-18	65.4	0.795	0.477	5	76
1	bakta/O64c.gbff_lcl|O64cv2_chromosome	bakta/O64c.gbff_lcl|O64cv2_chromosome_DGEPKF=17905	T4aP_pilB	3460	TXSScan/bacteria/diderm/T4aP	bakta/O64c.gbff_lcl|O64cv2_chromosome_T4aP_16	3	3	0.588	7.26	1	T4aP_pilB	mandatory	461	9.7e-149	493.3	0.94	0.844	66	454
1	bakta/O64c.gbff_lcl|O64cv2_chromosome	bakta/O64c.gbff_lcl|O64cv2_chromosome_DGEPKF=17910	T4aP_pilC	3461	TXSScan/bacteria/diderm/T4aP	bakta/O64c.gbff_lcl|O64cv2_chromosome_T4aP_16	3	3	0.588	7.26	1	T4aP_pilC	mandatory	399	7.7e-98	325.5	0.991	0.835	63	395
1	bakta/O64c.gbff_lcl|O64cv2_chromosome	bakta/O64c.gbff_lcl|O64cv2_chromosome_DGEPKF=02125	T2SS_gspO	409	TXSScan/bacteria/diderm/T4aP	bakta/O64c.gbff_lcl|O64cv2_chromosome_T4aP_16	3	-1	0.588	7.26	1	T4aP_pilD	mandatory	257	1e-62	209.8	0.912	0.817	37	246
1	bakta/O64c.gbff_lcl|O64cv2_chromosome	bakta/O64c.gbff_lcl|O64cv2_chromosome_DGEPKF=04355	T4aP_pilT	839	TXSScan/bacteria/diderm/T4aP	bakta/O64c.gbff_lcl|O64cv2_chromosome_T4aP_16	3	-2	0.588	7.26	1	T4aP_pilT	mandatory	331	5.5e-120	398.5	0.947	0.979	3	326
1	bakta/O64c.gbff_lcl|O64cv2_chromosome	bakta/O64c.gbff_lcl|O64cv2_chromosome_DGEPKF=07395	T1SS_omf	1415	TXSScan/bacteria/diderm/T1SS	bakta/O64c.gbff_lcl|O64cv2_chromosome_T1SS_4	1	1	1	3	1	T1SS_omf	mandatory	451	5.6e-36	122	0.975	0.834	46	421
1	bakta/O64c.gbff_lcl|O64cv2_chromosome	bakta/O64c.gbff_lcl|O64cv2_chromosome_DGEPKF=07400	T1SS_abc	1416	TXSScan/bacteria/diderm/T1SS	bakta/O64c.gbff_lcl|O64cv2_chromosome_T1SS_4	1	1	1	3	1	T1SS_abc	mandatory	715	3.3e-108	360.6	0.998	0.706	167	671
1	bakta/O64c.gbff_lcl|O64cv2_chromosome	bakta/O64c.gbff_lcl|O64cv2_chromosome_DGEPKF=07405	T1SS_mfp	1417	TXSScan/bacteria/diderm/T1SS	bakta/O64c.gbff_lcl|O64cv2_chromosome_T1SS_4	1	1	1	3	1	T1SS_mfp	mandatory	388	9.1e-40	134.9	0.505	0.5	185	378
1	bakta/O64c.gbff_lcl|O64cv2_chromosome	bakta/O64c.gbff_lcl|O64cv2_chromosome_DGEPKF=08575	T6SSi_tssJ	1645	TXSScan/bacteria/diderm/T6SSi	bakta/O64c.gbff_lcl|O64cv2_chromosome_T6SSi_19	1	1	0.857	12	1	T6SSi_tssJ	mandatory	167	2.6e-21	73.7	0.818	0.689	17	131
1	bakta/O64c.gbff_lcl|O64cv2_chromosome	bakta/O64c.gbff_lcl|O64cv2_chromosome_DGEPKF=08580	T6SSi_tssK	1646	TXSScan/bacteria/diderm/T6SSi	bakta/O64c.gbff_lcl|O64cv2_chromosome_T6SSi_19	1	1	0.857	12	1	T6SSi_tssK	mandatory	446	3.2e-130	433	0.993	0.98	5	441
1	bakta/O64c.gbff_lcl|O64cv2_chromosome	bakta/O64c.gbff_lcl|O64cv2_chromosome_DGEPKF=08585	T6SSi_tssL	1647	TXSScan/bacteria/diderm/T6SSi	bakta/O64c.gbff_lcl|O64cv2_chromosome_T6SSi_19	1	1	0.857	12	1	T6SSi_tssL	mandatory	412	8.3e-55	183.7	0.991	0.517	20	232
1	bakta/O64c.gbff_lcl|O64cv2_chromosome	bakta/O64c.gbff_lcl|O64cv2_chromosome_DGEPKF=08590	T6SSi_tssM	1648	TXSScan/bacteria/diderm/T6SSi	bakta/O64c.gbff_lcl|O64cv2_chromosome_T6SSi_19	1	1	0.857	12	1	T6SSi_tssM	mandatory	1208	2e-233	775.6	0.989	0.931	79	1203
1	bakta/O64c.gbff_lcl|O64cv2_chromosome	bakta/O64c.gbff_lcl|O64cv2_chromosome_DGEPKF=08605	T6SSi_tssB	1651	TXSScan/bacteria/diderm/T6SSi	bakta/O64c.gbff_lcl|O64cv2_chromosome_T6SSi_19	1	1	0.857	12	1	T6SSi_tssB	mandatory	176	7.6e-62	205.8	0.963	0.886	7	162
1	bakta/O64c.gbff_lcl|O64cv2_chromosome	bakta/O64c.gbff_lcl|O64cv2_chromosome_DGEPKF=08615	T6SSi_tssD	1653	TXSScan/bacteria/diderm/T6SSi	bakta/O64c.gbff_lcl|O64cv2_chromosome_T6SSi_19	1	1	0.857	12	1	T6SSi_tssD	mandatory	160	2.1e-34	117	1	0.981	1	157
1	bakta/O64c.gbff_lcl|O64cv2_chromosome	bakta/O64c.gbff_lcl|O64cv2_chromosome_DGEPKF=08675	T6SSi_tssE	1665	TXSScan/bacteria/diderm/T6SSi	bakta/O64c.gbff_lcl|O64cv2_chromosome_T6SSi_19	1	1	0.857	12	1	T6SSi_tssE	mandatory	191	2.2e-23	80.5	0.986	0.796	36	187
1	bakta/O64c.gbff_lcl|O64cv2_chromosome	bakta/O64c.gbff_lcl|O64cv2_chromosome_DGEPKF=08680	T6SSi_tssF	1666	TXSScan/bacteria/diderm/T6SSi	bakta/O64c.gbff_lcl|O64cv2_chromosome_T6SSi_19	1	1	0.857	12	1	T6SSi_tssF	mandatory	625	1.1e-165	550.6	0.998	0.994	5	625
1	bakta/O64c.gbff_lcl|O64cv2_chromosome	bakta/O64c.gbff_lcl|O64cv2_chromosome_DGEPKF=08685	T6SSi_tssG	1667	TXSScan/bacteria/diderm/T6SSi	bakta/O64c.gbff_lcl|O64cv2_chromosome_T6SSi_19	1	1	0.857	12	1	T6SSi_tssG	mandatory	349	6.6e-80	266.6	0.937	0.894	22	333
1	bakta/O64c.gbff_lcl|O64cv2_chromosome	bakta/O64c.gbff_lcl|O64cv2_chromosome_DGEPKF=08690	T6SSi_tssH	1668	TXSScan/bacteria/diderm/T6SSi	bakta/O64c.gbff_lcl|O64cv2_chromosome_T6SSi_19	1	1	0.857	12	1	T6SSi_tssH	mandatory	869	0	1256.8	0.999	0.987	9	866
1	bakta/O64c.gbff_lcl|O64cv2_chromosome	bakta/O64c.gbff_lcl|O64cv2_chromosome_DGEPKF=08755	T6SSi_tssI	1681	TXSScan/bacteria/diderm/T6SSi	bakta/O64c.gbff_lcl|O64cv2_chromosome_T6SSi_19	1	1	0.857	12	1	T6SSi_tssI	mandatory	861	2.8e-148	493	0.879	0.631	4	546
1	bakta/O64c.gbff_lcl|O64cv2_chromosome	bakta/O64c.gbff_lcl|O64cv2_chromosome_DGEPKF=08790	T6SSi_evpJ	1688	TXSScan/bacteria/diderm/T6SSi	bakta/O64c.gbff_lcl|O64cv2_chromosome_T6SSi_19	1	1	0.857	12	1	T6SSi_evpJ	mandatory	1463	1.3e-06	26.6	0.505	0.031	176	220
1	bakta/O64c.gbff_lcl|O64cv2_chromosome	bakta/O64c.gbff_lcl|O64cv2_chromosome_DGEPKF=09075	Flg_sctT_FLG	1744	TXSScan/bacteria/diderm/Flagellum	bakta/O64c.gbff_lcl|O64cv2_chromosome_Flagellum_2	3	1	1	11	1	Flg_sctT_FLG	mandatory	261	3.9e-74	247.6	0.996	0.992	1	259
1	bakta/O64c.gbff_lcl|O64cv2_chromosome	bakta/O64c.gbff_lcl|O64cv2_chromosome_DGEPKF=09080	Flg_sctS_FLG	1745	TXSScan/bacteria/diderm/Flagellum	bakta/O64c.gbff_lcl|O64cv2_chromosome_Flagellum_2	3	1	1	11	1	Flg_sctS_FLG	mandatory	89	7.4e-35	117	0.989	0.989	1	88
1	bakta/O64c.gbff_lcl|O64cv2_chromosome	bakta/O64c.gbff_lcl|O64cv2_chromosome_DGEPKF=09085	Flg_sctR_FLG	1746	TXSScan/bacteria/diderm/Flagellum	bakta/O64c.gbff_lcl|O64cv2_chromosome_Flagellum_2	3	1	1	11	1	Flg_sctR_FLG	mandatory	244	2.8e-91	302.6	1	0.828	41	242
1	bakta/O64c.gbff_lcl|O64cv2_chromosome	bakta/O64c.gbff_lcl|O64cv2_chromosome_DGEPKF=09095	Flg_sctQ_FLG	1748	TXSScan/bacteria/diderm/Flagellum	bakta/O64c.gbff_lcl|O64cv2_chromosome_Flagellum_2	3	1	1	11	1	Flg_sctQ_FLG	mandatory	137	2.4e-34	115.3	0.987	0.54	54	127
1	bakta/O64c.gbff_lcl|O64cv2_chromosome	bakta/O64c.gbff_lcl|O64cv2_chromosome_DGEPKF=09120	Flg_sctN_FLG	1753	TXSScan/bacteria/diderm/Flagellum	bakta/O64c.gbff_lcl|O64cv2_chromosome_Flagellum_2	3	1	1	11	1	Flg_sctN_FLG	mandatory	453	3e-194	643.6	0.993	0.967	15	452
1	bakta/O64c.gbff_lcl|O64cv2_chromosome	bakta/O64c.gbff_lcl|O64cv2_chromosome_DGEPKF=09135	Flg_sctJ_FLG	1756	TXSScan/bacteria/diderm/Flagellum	bakta/O64c.gbff_lcl|O64cv2_chromosome_Flagellum_2	3	1	1	11	1	Flg_sctJ_FLG	mandatory	577	2e-163	543	0.996	0.962	20	574
1	bakta/O64c.gbff_lcl|O64cv2_chromosome	bakta/O64c.gbff_lcl|O64cv2_chromosome_DGEPKF=09140	Flg_fliE	1757	TXSScan/bacteria/diderm/Flagellum	bakta/O64c.gbff_lcl|O64cv2_chromosome_Flagellum_2	3	1	1	11	1	Flg_fliE	mandatory	103	2.7e-27	93.1	1	0.99	2	103
1	bakta/O64c.gbff_lcl|O64cv2_chromosome	bakta/O64c.gbff_lcl|O64cv2_chromosome_DGEPKF=09510	Flg_sctU_FLG	1829	TXSScan/bacteria/diderm/Flagellum	bakta/O64c.gbff_lcl|O64cv2_chromosome_Flagellum_2	3	2	1	11	1	Flg_sctU_FLG	mandatory	383	2.8e-129	429.2	0.997	0.896	6	348
1	bakta/O64c.gbff_lcl|O64cv2_chromosome	bakta/O64c.gbff_lcl|O64cv2_chromosome_DGEPKF=09515	Flg_sctV_FLG	1830	TXSScan/bacteria/diderm/Flagellum	bakta/O64c.gbff_lcl|O64cv2_chromosome_Flagellum_2	3	2	1	11	1	Flg_sctV_FLG	mandatory	697	2.1e-286	949.6	0.996	0.96	25	693
1	bakta/O64c.gbff_lcl|O64cv2_chromosome	bakta/O64c.gbff_lcl|O64cv2_chromosome_DGEPKF=14010	Flg_flgC	2715	TXSScan/bacteria/diderm/Flagellum	bakta/O64c.gbff_lcl|O64cv2_chromosome_Flagellum_2	3	3	1	11	1	Flg_flgC	mandatory	260	2.4e-07	29.3	0.518	0.288	2	76
1	bakta/O64c.gbff_lcl|O64cv2_chromosome	bakta/O64c.gbff_lcl|O64cv2_chromosome_DGEPKF=14030	Flg_flgC	2719	TXSScan/bacteria/diderm/Flagellum	bakta/O64c.gbff_lcl|O64cv2_chromosome_Flagellum_2	3	3	1	11	1	Flg_flgC	mandatory	134	2.7e-48	162	0.993	0.97	3	132
1	bakta/O64c.gbff_lcl|O64cv2_chromosome	bakta/O64c.gbff_lcl|O64cv2_chromosome_DGEPKF=14035	Flg_flgB	2720	TXSScan/bacteria/diderm/Flagellum	bakta/O64c.gbff_lcl|O64cv2_chromosome_Flagellum_2	3	3	1	11	1	Flg_flgB	mandatory	137	2.6e-34	116.3	0.992	0.971	3	135
1	bakta/O64c.gbff_lcl|O64cv2_chromosome	bakta/O64c.gbff_lcl|O64cv2_chromosome_DGEPKF=16160	T5bSS_translocator	3123	TXSScan/bacteria/diderm/T5bSS	bakta/O64c.gbff_lcl|O64cv2_chromosome_T5bSS_17	1	1	1	1	1	T5bSS_translocator	mandatory	578	2.9e-73	245.2	0.946	0.884	53	563
1	bakta/O64c.gbff_lcl|O64cv2_chromosome	bakta/O64c.gbff_lcl|O64cv2_chromosome_DGEPKF=16985	T5bSS_translocator	3284	TXSScan/bacteria/diderm/T5bSS	bakta/O64c.gbff_lcl|O64cv2_chromosome_T5bSS_18	1	1	1	1	1	T5bSS_translocator	mandatory	554	7.1e-100	333.1	0.991	0.948	25	549
2	bakta/O64c.gbff_lcl|O64cv2_plasmidA	bakta/O64c.gbff_lcl|O64cv2_plasmidA_DGEPKF=21585	T5aSS_PF03797	4162	TXSScan/bacteria/diderm/T5aSS	bakta/O64c.gbff_lcl|O64cv2_plasmidA_T5aSS_23	1	1	1	1	1	T5aSS_PF03797	mandatory	658	9.5e-38	128.3	0.996	0.377	389	636
3	bakta/O64c.gbff_lcl|O64cv2_plasmidB	bakta/O64c.gbff_lcl|O64cv2_plasmidB_DGEPKF=22960	T4bP_pilQ	4435	TXSScan/bacteria/diderm/T4bP	bakta/O64c.gbff_lcl|O64cv2_plasmidB_T4bP_1	1	1	0.75	5.5	1	T4bP_pilQ	mandatory	575	4.7e-51	171.4	1	0.461	308	572
3	bakta/O64c.gbff_lcl|O64cv2_plasmidB	bakta/O64c.gbff_lcl|O64cv2_plasmidB_DGEPKF=22970	T4bP_pilP	4437	TXSScan/bacteria/diderm/T4bP	bakta/O64c.gbff_lcl|O64cv2_plasmidB_T4bP_1	1	1	0.75	5.5	1	T4bP_pilP	accessory	140	9.2e-07	27.3	1	0.657	39	130
3	bakta/O64c.gbff_lcl|O64cv2_plasmidB	bakta/O64c.gbff_lcl|O64cv2_plasmidB_DGEPKF=22975	T4bP_pilB	4438	TXSScan/bacteria/diderm/T4bP	bakta/O64c.gbff_lcl|O64cv2_plasmidB_T4bP_1	1	1	0.75	5.5	1	T4bP_pilB	mandatory	505	3.2e-60	201.7	1	0.64	116	438
3	bakta/O64c.gbff_lcl|O64cv2_plasmidB	bakta/O64c.gbff_lcl|O64cv2_plasmidB_DGEPKF=22980	T4bP_pilC	4439	TXSScan/bacteria/diderm/T4bP	bakta/O64c.gbff_lcl|O64cv2_plasmidB_T4bP_1	1	1	0.75	5.5	1	T4bP_pilC	mandatory	355	3.6e-38	129.3	0.975	0.772	74	347
3	bakta/O64c.gbff_lcl|O64cv2_plasmidB	bakta/O64c.gbff_lcl|O64cv2_plasmidB_DGEPKF=22990	T4bP_pilT	4441	TXSScan/bacteria/diderm/T4bP	bakta/O64c.gbff_lcl|O64cv2_plasmidB_T4bP_1	1	1	0.75	5.5	1	T4bP_pilT	mandatory	315	1.1e-41	141	0.772	0.797	13	263
3	bakta/O64c.gbff_lcl|O64cv2_plasmidB	bakta/O64c.gbff_lcl|O64cv2_plasmidB_DGEPKF=23005	T4bP_pilD	4444	TXSScan/bacteria/diderm/T4bP	bakta/O64c.gbff_lcl|O64cv2_plasmidB_T4bP_1	1	1	0.75	5.5	1	T4bP_pilD	mandatory	212	3.5e-07	28.1	0.527	0.538	61	174
3	bakta/O64c.gbff_lcl|O64cv2_plasmidB	bakta/O64c.gbff_lcl|O64cv2_plasmidB_DGEPKF=23035	T4bP_pilT	4450	TXSScan/bacteria/diderm/T4bP	bakta/O64c.gbff_lcl|O64cv2_plasmidB_T4bP_1	1	1	0.75	5.5	1	T4bP_pilT	mandatory	388	4.2e-69	231.1	0.988	0.889	33	377
	Rejected
	# macsyfinder 2.1.1
	# models : TXSScan-1.1.3
	# /apps/eb/beav/1.4.0/bin/macsyfinder -o MacSyFinder_TXSS --db-type gembase --sequence-db allgembase.faa --worker 1 --models TXSScan all --models-dir /apps/eb/beav/1.4.0/share/beav-1.4.0/models
	# Rejected candidates found:
	candidate_id	replicon	model_fqn	cluster_id	hit_id	hit_pos	gene_name	function	reasons
	bakta/O64c.gbff_lcl|O64cv2_chromosome_Flagellum_4	bakta/O64c.gbff_lcl|O64cv2_chromosome	TXSScan/bacteria/diderm/Flagellum	c14	bakta/O64c.gbff_lcl|O64cv2_chromosome_DGEPKF=00310	61	Flg_sctN_FLG	Flg_sctN_FLG	The quorum of mandatory genes required (9) is not reached: 1/The quorum of genes required (10) is not reached: 1
	bakta/O64c.gbff_lcl|O64cv2_chromosome_Flagellum_4	bakta/O64c.gbff_lcl|O64cv2_chromosome	TXSScan/bacteria/diderm/Flagellum	c14	bakta/O64c.gbff_lcl|O64cv2_chromosome_DGEPKF=00320	63	Flg_sctN_FLG	Flg_sctN_FLG	The quorum of mandatory genes required (9) is not reached: 1/The quorum of genes required (10) is not reached: 1
	bakta/O64c.gbff_lcl|O64cv2_chromosome_Flagellum_8	bakta/O64c.gbff_lcl|O64cv2_chromosome	TXSScan/bacteria/diderm/Flagellum	c18	bakta/O64c.gbff_lcl|O64cv2_chromosome_DGEPKF=00310	61	Flg_sctN_FLG	Flg_sctN_FLG	The quorum of mandatory genes required (9) is not reached: 7/The quorum of genes required (10) is not reached: 7
	bakta/O64c.gbff_lcl|O64cv2_chromosome_Flagellum_8	bakta/O64c.gbff_lcl|O64cv2_chromosome	TXSScan/bacteria/diderm/Flagellum	c18	bakta/O64c.gbff_lcl|O64cv2_chromosome_DGEPKF=00320	63	Flg_sctN_FLG	Flg_sctN_FLG	The quorum of mandatory genes required (9) is not reached: 7/The quorum of genes required (10) is not reached: 7
	bakta/O64c.gbff_lcl|O64cv2_chromosome_Flagellum_8	bakta/O64c.gbff_lcl|O64cv2_chromosome	TXSScan/bacteria/diderm/Flagellum	c19	bakta/O64c.gbff_lcl|O64cv2_chromosome_DGEPKF=09075	1744	Flg_sctT_FLG	Flg_sctT_FLG	The quorum of mandatory genes required (9) is not reached: 7/The quorum of genes required (10) is not reached: 7
	bakta/O64c.gbff_lcl|O64cv2_chromosome_Flagellum_8	bakta/O64c.gbff_lcl|O64cv2_chromosome	TXSScan/bacteria/diderm/Flagellum	c19	bakta/O64c.gbff_lcl|O64cv2_chromosome_DGEPKF=09080	1745	Flg_sctS_FLG	Flg_sctS_FLG	The quorum of mandatory genes required (9) is not reached: 7/The quorum of genes required (10) is not reached: 7
	bakta/O64c.gbff_lcl|O64cv2_chromosome_Flagellum_8	bakta/O64c.gbff_lcl|O64cv2_chromosome	TXSScan/bacteria/diderm/Flagellum	c19	bakta/O64c.gbff_lcl|O64cv2_chromosome_DGEPKF=09085	1746	Flg_sctR_FLG	Flg_sctR_FLG	The quorum of mandatory genes required (9) is not reached: 7/The quorum of genes required (10) is not reached: 7
	bakta/O64c.gbff_lcl|O64cv2_chromosome_Flagellum_8	bakta/O64c.gbff_lcl|O64cv2_chromosome	TXSScan/bacteria/diderm/Flagellum	c19	bakta/O64c.gbff_lcl|O64cv2_chromosome_DGEPKF=09095	1748	Flg_sctQ_FLG	Flg_sctQ_FLG	The quorum of mandatory genes required (9) is not reached: 7/The quorum of genes required (10) is not reached: 7
	bakta/O64c.gbff_lcl|O64cv2_chromosome_Flagellum_8	bakta/O64c.gbff_lcl|O64cv2_chromosome	TXSScan/bacteria/diderm/Flagellum	c19	bakta/O64c.gbff_lcl|O64cv2_chromosome_DGEPKF=09120	1753	Flg_sctN_FLG	Flg_sctN_FLG	The quorum of mandatory genes required (9) is not reached: 7/The quorum of genes required (10) is not reached: 7
	bakta/O64c.gbff_lcl|O64cv2_chromosome_Flagellum_8	bakta/O64c.gbff_lcl|O64cv2_chromosome	TXSScan/bacteria/diderm/Flagellum	c19	bakta/O64c.gbff_lcl|O64cv2_chromosome_DGEPKF=09135	1756	Flg_sctJ_FLG	Flg_sctJ_FLG	The quorum of mandatory genes required (9) is not reached: 7/The quorum of genes required (10) is not reached: 7
	bakta/O64c.gbff_lcl|O64cv2_chromosome_Flagellum_8	bakta/O64c.gbff_lcl|O64cv2_chromosome	TXSScan/bacteria/diderm/Flagellum	c19	bakta/O64c.gbff_lcl|O64cv2_chromosome_DGEPKF=09140	1757	Flg_fliE	Flg_fliE	The quorum of mandatory genes required (9) is not reached: 7/The quorum of genes required (10) is not reached: 7
	bakta/O64c.gbff_lcl|O64cv2_chromosome_Flagellum_14	bakta/O64c.gbff_lcl|O64cv2_chromosome	TXSScan/bacteria/diderm/Flagellum	c30	bakta/O64c.gbff_lcl|O64cv2_chromosome_DGEPKF=00310	61	Flg_sctN_FLG	Flg_sctN_FLG	The quorum of genes required (10) is not reached: 9
	bakta/O64c.gbff_lcl|O64cv2_chromosome_Flagellum_14	bakta/O64c.gbff_lcl|O64cv2_chromosome	TXSScan/bacteria/diderm/Flagellum	c30	bakta/O64c.gbff_lcl|O64cv2_chromosome_DGEPKF=00320	63	Flg_sctN_FLG	Flg_sctN_FLG	The quorum of genes required (10) is not reached: 9
	bakta/O64c.gbff_lcl|O64cv2_chromosome_Flagellum_14	bakta/O64c.gbff_lcl|O64cv2_chromosome	TXSScan/bacteria/diderm/Flagellum	c31	bakta/O64c.gbff_lcl|O64cv2_chromosome_DGEPKF=09075	1744	Flg_sctT_FLG	Flg_sctT_FLG	The quorum of genes required (10) is not reached: 9
	bakta/O64c.gbff_lcl|O64cv2_chromosome_Flagellum_14	bakta/O64c.gbff_lcl|O64cv2_chromosome	TXSScan/bacteria/diderm/Flagellum	c31	bakta/O64c.gbff_lcl|O64cv2_chromosome_DGEPKF=09080	1745	Flg_sctS_FLG	Flg_sctS_FLG	The quorum of genes required (10) is not reached: 9
	bakta/O64c.gbff_lcl|O64cv2_chromosome_Flagellum_14	bakta/O64c.gbff_lcl|O64cv2_chromosome	TXSScan/bacteria/diderm/Flagellum	c31	bakta/O64c.gbff_lcl|O64cv2_chromosome_DGEPKF=09085	1746	Flg_sctR_FLG	Flg_sctR_FLG	The quorum of genes required (10) is not reached: 9
	bakta/O64c.gbff_lcl|O64cv2_chromosome_Flagellum_14	bakta/O64c.gbff_lcl|O64cv2_chromosome	TXSScan/bacteria/diderm/Flagellum	c31	bakta/O64c.gbff_lcl|O64cv2_chromosome_DGEPKF=09095	1748	Flg_sctQ_FLG	Flg_sctQ_FLG	The quorum of genes required (10) is not reached: 9
	bakta/O64c.gbff_lcl|O64cv2_chromosome_Flagellum_14	bakta/O64c.gbff_lcl|O64cv2_chromosome	TXSScan/bacteria/diderm/Flagellum	c31	bakta/O64c.gbff_lcl|O64cv2_chromosome_DGEPKF=09120	1753	Flg_sctN_FLG	Flg_sctN_FLG	The quorum of genes required (10) is not reached: 9
	bakta/O64c.gbff_lcl|O64cv2_chromosome_Flagellum_14	bakta/O64c.gbff_lcl|O64cv2_chromosome	TXSScan/bacteria/diderm/Flagellum	c31	bakta/O64c.gbff_lcl|O64cv2_chromosome_DGEPKF=09135	1756	Flg_sctJ_FLG	Flg_sctJ_FLG	The quorum of genes required (10) is not reached: 9
	bakta/O64c.gbff_lcl|O64cv2_chromosome_Flagellum_14	bakta/O64c.gbff_lcl|O64cv2_chromosome	TXSScan/bacteria/diderm/Flagellum	c31	bakta/O64c.gbff_lcl|O64cv2_chromosome_DGEPKF=09140	1757	Flg_fliE	Flg_fliE	The quorum of genes required (10) is not reached: 9
	bakta/O64c.gbff_lcl|O64cv2_chromosome_Flagellum_14	bakta/O64c.gbff_lcl|O64cv2_chromosome	TXSScan/bacteria/diderm/Flagellum	c32	bakta/O64c.gbff_lcl|O64cv2_chromosome_DGEPKF=09510	1829	Flg_sctU_FLG	Flg_sctU_FLG	The quorum of genes required (10) is not reached: 9
	bakta/O64c.gbff_lcl|O64cv2_chromosome_Flagellum_14	bakta/O64c.gbff_lcl|O64cv2_chromosome	TXSScan/bacteria/diderm/Flagellum	c32	bakta/O64c.gbff_lcl|O64cv2_chromosome_DGEPKF=09515	1830	Flg_sctV_FLG	Flg_sctV_FLG	The quorum of genes required (10) is not reached: 9
	bakta/O64c.gbff_lcl|O64cv2_chromosome_Flagellum_15	bakta/O64c.gbff_lcl|O64cv2_chromosome	TXSScan/bacteria/diderm/Flagellum	c33	bakta/O64c.gbff_lcl|O64cv2_chromosome_DGEPKF=00310	61	Flg_sctN_FLG	Flg_sctN_FLG	The quorum of genes required (10) is not reached: 9
	bakta/O64c.gbff_lcl|O64cv2_chromosome_Flagellum_15	bakta/O64c.gbff_lcl|O64cv2_chromosome	TXSScan/bacteria/diderm/Flagellum	c33	bakta/O64c.gbff_lcl|O64cv2_chromosome_DGEPKF=00320	63	Flg_sctN_FLG	Flg_sctN_FLG	The quorum of genes required (10) is not reached: 9
	bakta/O64c.gbff_lcl|O64cv2_chromosome_Flagellum_15	bakta/O64c.gbff_lcl|O64cv2_chromosome	TXSScan/bacteria/diderm/Flagellum	c34	bakta/O64c.gbff_lcl|O64cv2_chromosome_DGEPKF=09075	1744	Flg_sctT_FLG	Flg_sctT_FLG	The quorum of genes required (10) is not reached: 9
	bakta/O64c.gbff_lcl|O64cv2_chromosome_Flagellum_15	bakta/O64c.gbff_lcl|O64cv2_chromosome	TXSScan/bacteria/diderm/Flagellum	c34	bakta/O64c.gbff_lcl|O64cv2_chromosome_DGEPKF=09080	1745	Flg_sctS_FLG	Flg_sctS_FLG	The quorum of genes required (10) is not reached: 9
	bakta/O64c.gbff_lcl|O64cv2_chromosome_Flagellum_15	bakta/O64c.gbff_lcl|O64cv2_chromosome	TXSScan/bacteria/diderm/Flagellum	c34	bakta/O64c.gbff_lcl|O64cv2_chromosome_DGEPKF=09085	1746	Flg_sctR_FLG	Flg_sctR_FLG	The quorum of genes required (10) is not reached: 9
	bakta/O64c.gbff_lcl|O64cv2_chromosome_Flagellum_15	bakta/O64c.gbff_lcl|O64cv2_chromosome	TXSScan/bacteria/diderm/Flagellum	c34	bakta/O64c.gbff_lcl|O64cv2_chromosome_DGEPKF=09095	1748	Flg_sctQ_FLG	Flg_sctQ_FLG	The quorum of genes required (10) is not reached: 9
	bakta/O64c.gbff_lcl|O64cv2_chromosome_Flagellum_15	bakta/O64c.gbff_lcl|O64cv2_chromosome	TXSScan/bacteria/diderm/Flagellum	c34	bakta/O64c.gbff_lcl|O64cv2_chromosome_DGEPKF=09120	1753	Flg_sctN_FLG	Flg_sctN_FLG	The quorum of genes required (10) is not reached: 9
	bakta/O64c.gbff_lcl|O64cv2_chromosome_Flagellum_15	bakta/O64c.gbff_lcl|O64cv2_chromosome	TXSScan/bacteria/diderm/Flagellum	c34	bakta/O64c.gbff_lcl|O64cv2_chromosome_DGEPKF=09135	1756	Flg_sctJ_FLG	Flg_sctJ_FLG	The quorum of genes required (10) is not reached: 9
	bakta/O64c.gbff_lcl|O64cv2_chromosome_Flagellum_15	bakta/O64c.gbff_lcl|O64cv2_chromosome	TXSScan/bacteria/diderm/Flagellum	c34	bakta/O64c.gbff_lcl|O64cv2_chromosome_DGEPKF=09140	1757	Flg_fliE	Flg_fliE	The quorum of genes required (10) is not reached: 9
	bakta/O64c.gbff_lcl|O64cv2_chromosome_Flagellum_15	bakta/O64c.gbff_lcl|O64cv2_chromosome	TXSScan/bacteria/diderm/Flagellum	c35	bakta/O64c.gbff_lcl|O64cv2_chromosome_DGEPKF=14010	2715	Flg_flgC	Flg_flgC	The quorum of genes required (10) is not reached: 9
	bakta/O64c.gbff_lcl|O64cv2_chromosome_Flagellum_15	bakta/O64c.gbff_lcl|O64cv2_chromosome	TXSScan/bacteria/diderm/Flagellum	c35	bakta/O64c.gbff_lcl|O64cv2_chromosome_DGEPKF=14030	2719	Flg_flgC	Flg_flgC	The quorum of genes required (10) is not reached: 9
	bakta/O64c.gbff_lcl|O64cv2_chromosome_Flagellum_15	bakta/O64c.gbff_lcl|O64cv2_chromosome	TXSScan/bacteria/diderm/Flagellum	c35	bakta/O64c.gbff_lcl|O64cv2_chromosome_DGEPKF=14035	2720	Flg_flgB	Flg_flgB	The quorum of genes required (10) is not reached: 9
	bakta/O64c.gbff_lcl|O64cv2_chromosome_Flagellum_9	bakta/O64c.gbff_lcl|O64cv2_chromosome	TXSScan/bacteria/diderm/Flagellum	c20	bakta/O64c.gbff_lcl|O64cv2_chromosome_DGEPKF=00310	61	Flg_sctN_FLG	Flg_sctN_FLG	The quorum of mandatory genes required (9) is not reached: 3/The quorum of genes required (10) is not reached: 3
	bakta/O64c.gbff_lcl|O64cv2_chromosome_Flagellum_9	bakta/O64c.gbff_lcl|O64cv2_chromosome	TXSScan/bacteria/diderm/Flagellum	c20	bakta/O64c.gbff_lcl|O64cv2_chromosome_DGEPKF=00320	63	Flg_sctN_FLG	Flg_sctN_FLG	The quorum of mandatory genes required (9) is not reached: 3/The quorum of genes required (10) is not reached: 3
	bakta/O64c.gbff_lcl|O64cv2_chromosome_Flagellum_9	bakta/O64c.gbff_lcl|O64cv2_chromosome	TXSScan/bacteria/diderm/Flagellum	c21	bakta/O64c.gbff_lcl|O64cv2_chromosome_DGEPKF=09510	1829	Flg_sctU_FLG	Flg_sctU_FLG	The quorum of mandatory genes required (9) is not reached: 3/The quorum of genes required (10) is not reached: 3
	bakta/O64c.gbff_lcl|O64cv2_chromosome_Flagellum_9	bakta/O64c.gbff_lcl|O64cv2_chromosome	TXSScan/bacteria/diderm/Flagellum	c21	bakta/O64c.gbff_lcl|O64cv2_chromosome_DGEPKF=09515	1830	Flg_sctV_FLG	Flg_sctV_FLG	The quorum of mandatory genes required (9) is not reached: 3/The quorum of genes required (10) is not reached: 3
	bakta/O64c.gbff_lcl|O64cv2_chromosome_Flagellum_16	bakta/O64c.gbff_lcl|O64cv2_chromosome	TXSScan/bacteria/diderm/Flagellum	c36	bakta/O64c.gbff_lcl|O64cv2_chromosome_DGEPKF=00310	61	Flg_sctN_FLG	Flg_sctN_FLG	The quorum of mandatory genes required (9) is not reached: 5/The quorum of genes required (10) is not reached: 5
	bakta/O64c.gbff_lcl|O64cv2_chromosome_Flagellum_16	bakta/O64c.gbff_lcl|O64cv2_chromosome	TXSScan/bacteria/diderm/Flagellum	c36	bakta/O64c.gbff_lcl|O64cv2_chromosome_DGEPKF=00320	63	Flg_sctN_FLG	Flg_sctN_FLG	The quorum of mandatory genes required (9) is not reached: 5/The quorum of genes required (10) is not reached: 5
	bakta/O64c.gbff_lcl|O64cv2_chromosome_Flagellum_16	bakta/O64c.gbff_lcl|O64cv2_chromosome	TXSScan/bacteria/diderm/Flagellum	c37	bakta/O64c.gbff_lcl|O64cv2_chromosome_DGEPKF=09510	1829	Flg_sctU_FLG	Flg_sctU_FLG	The quorum of mandatory genes required (9) is not reached: 5/The quorum of genes required (10) is not reached: 5
	bakta/O64c.gbff_lcl|O64cv2_chromosome_Flagellum_16	bakta/O64c.gbff_lcl|O64cv2_chromosome	TXSScan/bacteria/diderm/Flagellum	c37	bakta/O64c.gbff_lcl|O64cv2_chromosome_DGEPKF=09515	1830	Flg_sctV_FLG	Flg_sctV_FLG	The quorum of mandatory genes required (9) is not reached: 5/The quorum of genes required (10) is not reached: 5
	bakta/O64c.gbff_lcl|O64cv2_chromosome_Flagellum_16	bakta/O64c.gbff_lcl|O64cv2_chromosome	TXSScan/bacteria/diderm/Flagellum	c38	bakta/O64c.gbff_lcl|O64cv2_chromosome_DGEPKF=14010	2715	Flg_flgC	Flg_flgC	The quorum of mandatory genes required (9) is not reached: 5/The quorum of genes required (10) is not reached: 5
	bakta/O64c.gbff_lcl|O64cv2_chromosome_Flagellum_16	bakta/O64c.gbff_lcl|O64cv2_chromosome	TXSScan/bacteria/diderm/Flagellum	c38	bakta/O64c.gbff_lcl|O64cv2_chromosome_DGEPKF=14030	2719	Flg_flgC	Flg_flgC	The quorum of mandatory genes required (9) is not reached: 5/The quorum of genes required (10) is not reached: 5
	bakta/O64c.gbff_lcl|O64cv2_chromosome_Flagellum_16	bakta/O64c.gbff_lcl|O64cv2_chromosome	TXSScan/bacteria/diderm/Flagellum	c38	bakta/O64c.gbff_lcl|O64cv2_chromosome_DGEPKF=14035	2720	Flg_flgB	Flg_flgB	The quorum of mandatory genes required (9) is not reached: 5/The quorum of genes required (10) is not reached: 5
	bakta/O64c.gbff_lcl|O64cv2_chromosome_Flagellum_10	bakta/O64c.gbff_lcl|O64cv2_chromosome	TXSScan/bacteria/diderm/Flagellum	c22	bakta/O64c.gbff_lcl|O64cv2_chromosome_DGEPKF=00310	61	Flg_sctN_FLG	Flg_sctN_FLG	The quorum of mandatory genes required (9) is not reached: 3/The quorum of genes required (10) is not reached: 3
	bakta/O64c.gbff_lcl|O64cv2_chromosome_Flagellum_10	bakta/O64c.gbff_lcl|O64cv2_chromosome	TXSScan/bacteria/diderm/Flagellum	c22	bakta/O64c.gbff_lcl|O64cv2_chromosome_DGEPKF=00320	63	Flg_sctN_FLG	Flg_sctN_FLG	The quorum of mandatory genes required (9) is not reached: 3/The quorum of genes required (10) is not reached: 3
	bakta/O64c.gbff_lcl|O64cv2_chromosome_Flagellum_10	bakta/O64c.gbff_lcl|O64cv2_chromosome	TXSScan/bacteria/diderm/Flagellum	c23	bakta/O64c.gbff_lcl|O64cv2_chromosome_DGEPKF=14010	2715	Flg_flgC	Flg_flgC	The quorum of mandatory genes required (9) is not reached: 3/The quorum of genes required (10) is not reached: 3
	bakta/O64c.gbff_lcl|O64cv2_chromosome_Flagellum_10	bakta/O64c.gbff_lcl|O64cv2_chromosome	TXSScan/bacteria/diderm/Flagellum	c23	bakta/O64c.gbff_lcl|O64cv2_chromosome_DGEPKF=14030	2719	Flg_flgC	Flg_flgC	The quorum of mandatory genes required (9) is not reached: 3/The quorum of genes required (10) is not reached: 3
	bakta/O64c.gbff_lcl|O64cv2_chromosome_Flagellum_10	bakta/O64c.gbff_lcl|O64cv2_chromosome	TXSScan/bacteria/diderm/Flagellum	c23	bakta/O64c.gbff_lcl|O64cv2_chromosome_DGEPKF=14035	2720	Flg_flgB	Flg_flgB	The quorum of mandatory genes required (9) is not reached: 3/The quorum of genes required (10) is not reached: 3
	bakta/O64c.gbff_lcl|O64cv2_chromosome_Flagellum_5	bakta/O64c.gbff_lcl|O64cv2_chromosome	TXSScan/bacteria/diderm/Flagellum	c15	bakta/O64c.gbff_lcl|O64cv2_chromosome_DGEPKF=09075	1744	Flg_sctT_FLG	Flg_sctT_FLG	The quorum of mandatory genes required (9) is not reached: 7/The quorum of genes required (10) is not reached: 7
	bakta/O64c.gbff_lcl|O64cv2_chromosome_Flagellum_5	bakta/O64c.gbff_lcl|O64cv2_chromosome	TXSScan/bacteria/diderm/Flagellum	c15	bakta/O64c.gbff_lcl|O64cv2_chromosome_DGEPKF=09080	1745	Flg_sctS_FLG	Flg_sctS_FLG	The quorum of mandatory genes required (9) is not reached: 7/The quorum of genes required (10) is not reached: 7
	bakta/O64c.gbff_lcl|O64cv2_chromosome_Flagellum_5	bakta/O64c.gbff_lcl|O64cv2_chromosome	TXSScan/bacteria/diderm/Flagellum	c15	bakta/O64c.gbff_lcl|O64cv2_chromosome_DGEPKF=09085	1746	Flg_sctR_FLG	Flg_sctR_FLG	The quorum of mandatory genes required (9) is not reached: 7/The quorum of genes required (10) is not reached: 7
	bakta/O64c.gbff_lcl|O64cv2_chromosome_Flagellum_5	bakta/O64c.gbff_lcl|O64cv2_chromosome	TXSScan/bacteria/diderm/Flagellum	c15	bakta/O64c.gbff_lcl|O64cv2_chromosome_DGEPKF=09095	1748	Flg_sctQ_FLG	Flg_sctQ_FLG	The quorum of mandatory genes required (9) is not reached: 7/The quorum of genes required (10) is not reached: 7
	bakta/O64c.gbff_lcl|O64cv2_chromosome_Flagellum_5	bakta/O64c.gbff_lcl|O64cv2_chromosome	TXSScan/bacteria/diderm/Flagellum	c15	bakta/O64c.gbff_lcl|O64cv2_chromosome_DGEPKF=09120	1753	Flg_sctN_FLG	Flg_sctN_FLG	The quorum of mandatory genes required (9) is not reached: 7/The quorum of genes required (10) is not reached: 7
	bakta/O64c.gbff_lcl|O64cv2_chromosome_Flagellum_5	bakta/O64c.gbff_lcl|O64cv2_chromosome	TXSScan/bacteria/diderm/Flagellum	c15	bakta/O64c.gbff_lcl|O64cv2_chromosome_DGEPKF=09135	1756	Flg_sctJ_FLG	Flg_sctJ_FLG	The quorum of mandatory genes required (9) is not reached: 7/The quorum of genes required (10) is not reached: 7
	bakta/O64c.gbff_lcl|O64cv2_chromosome_Flagellum_5	bakta/O64c.gbff_lcl|O64cv2_chromosome	TXSScan/bacteria/diderm/Flagellum	c15	bakta/O64c.gbff_lcl|O64cv2_chromosome_DGEPKF=09140	1757	Flg_fliE	Flg_fliE	The quorum of mandatory genes required (9) is not reached: 7/The quorum of genes required (10) is not reached: 7
	bakta/O64c.gbff_lcl|O64cv2_chromosome_Flagellum_11	bakta/O64c.gbff_lcl|O64cv2_chromosome	TXSScan/bacteria/diderm/Flagellum	c24	bakta/O64c.gbff_lcl|O64cv2_chromosome_DGEPKF=09075	1744	Flg_sctT_FLG	Flg_sctT_FLG	The quorum of genes required (10) is not reached: 9
	bakta/O64c.gbff_lcl|O64cv2_chromosome_Flagellum_11	bakta/O64c.gbff_lcl|O64cv2_chromosome	TXSScan/bacteria/diderm/Flagellum	c24	bakta/O64c.gbff_lcl|O64cv2_chromosome_DGEPKF=09080	1745	Flg_sctS_FLG	Flg_sctS_FLG	The quorum of genes required (10) is not reached: 9
	bakta/O64c.gbff_lcl|O64cv2_chromosome_Flagellum_11	bakta/O64c.gbff_lcl|O64cv2_chromosome	TXSScan/bacteria/diderm/Flagellum	c24	bakta/O64c.gbff_lcl|O64cv2_chromosome_DGEPKF=09085	1746	Flg_sctR_FLG	Flg_sctR_FLG	The quorum of genes required (10) is not reached: 9
	bakta/O64c.gbff_lcl|O64cv2_chromosome_Flagellum_11	bakta/O64c.gbff_lcl|O64cv2_chromosome	TXSScan/bacteria/diderm/Flagellum	c24	bakta/O64c.gbff_lcl|O64cv2_chromosome_DGEPKF=09095	1748	Flg_sctQ_FLG	Flg_sctQ_FLG	The quorum of genes required (10) is not reached: 9
	bakta/O64c.gbff_lcl|O64cv2_chromosome_Flagellum_11	bakta/O64c.gbff_lcl|O64cv2_chromosome	TXSScan/bacteria/diderm/Flagellum	c24	bakta/O64c.gbff_lcl|O64cv2_chromosome_DGEPKF=09120	1753	Flg_sctN_FLG	Flg_sctN_FLG	The quorum of genes required (10) is not reached: 9
	bakta/O64c.gbff_lcl|O64cv2_chromosome_Flagellum_11	bakta/O64c.gbff_lcl|O64cv2_chromosome	TXSScan/bacteria/diderm/Flagellum	c24	bakta/O64c.gbff_lcl|O64cv2_chromosome_DGEPKF=09135	1756	Flg_sctJ_FLG	Flg_sctJ_FLG	The quorum of genes required (10) is not reached: 9
	bakta/O64c.gbff_lcl|O64cv2_chromosome_Flagellum_11	bakta/O64c.gbff_lcl|O64cv2_chromosome	TXSScan/bacteria/diderm/Flagellum	c24	bakta/O64c.gbff_lcl|O64cv2_chromosome_DGEPKF=09140	1757	Flg_fliE	Flg_fliE	The quorum of genes required (10) is not reached: 9
	bakta/O64c.gbff_lcl|O64cv2_chromosome_Flagellum_11	bakta/O64c.gbff_lcl|O64cv2_chromosome	TXSScan/bacteria/diderm/Flagellum	c25	bakta/O64c.gbff_lcl|O64cv2_chromosome_DGEPKF=09510	1829	Flg_sctU_FLG	Flg_sctU_FLG	The quorum of genes required (10) is not reached: 9
	bakta/O64c.gbff_lcl|O64cv2_chromosome_Flagellum_11	bakta/O64c.gbff_lcl|O64cv2_chromosome	TXSScan/bacteria/diderm/Flagellum	c25	bakta/O64c.gbff_lcl|O64cv2_chromosome_DGEPKF=09515	1830	Flg_sctV_FLG	Flg_sctV_FLG	The quorum of genes required (10) is not reached: 9
	bakta/O64c.gbff_lcl|O64cv2_chromosome_Flagellum_12	bakta/O64c.gbff_lcl|O64cv2_chromosome	TXSScan/bacteria/diderm/Flagellum	c26	bakta/O64c.gbff_lcl|O64cv2_chromosome_DGEPKF=09075	1744	Flg_sctT_FLG	Flg_sctT_FLG	The quorum of genes required (10) is not reached: 9
	bakta/O64c.gbff_lcl|O64cv2_chromosome_Flagellum_12	bakta/O64c.gbff_lcl|O64cv2_chromosome	TXSScan/bacteria/diderm/Flagellum	c26	bakta/O64c.gbff_lcl|O64cv2_chromosome_DGEPKF=09080	1745	Flg_sctS_FLG	Flg_sctS_FLG	The quorum of genes required (10) is not reached: 9
	bakta/O64c.gbff_lcl|O64cv2_chromosome_Flagellum_12	bakta/O64c.gbff_lcl|O64cv2_chromosome	TXSScan/bacteria/diderm/Flagellum	c26	bakta/O64c.gbff_lcl|O64cv2_chromosome_DGEPKF=09085	1746	Flg_sctR_FLG	Flg_sctR_FLG	The quorum of genes required (10) is not reached: 9
	bakta/O64c.gbff_lcl|O64cv2_chromosome_Flagellum_12	bakta/O64c.gbff_lcl|O64cv2_chromosome	TXSScan/bacteria/diderm/Flagellum	c26	bakta/O64c.gbff_lcl|O64cv2_chromosome_DGEPKF=09095	1748	Flg_sctQ_FLG	Flg_sctQ_FLG	The quorum of genes required (10) is not reached: 9
	bakta/O64c.gbff_lcl|O64cv2_chromosome_Flagellum_12	bakta/O64c.gbff_lcl|O64cv2_chromosome	TXSScan/bacteria/diderm/Flagellum	c26	bakta/O64c.gbff_lcl|O64cv2_chromosome_DGEPKF=09120	1753	Flg_sctN_FLG	Flg_sctN_FLG	The quorum of genes required (10) is not reached: 9
	bakta/O64c.gbff_lcl|O64cv2_chromosome_Flagellum_12	bakta/O64c.gbff_lcl|O64cv2_chromosome	TXSScan/bacteria/diderm/Flagellum	c26	bakta/O64c.gbff_lcl|O64cv2_chromosome_DGEPKF=09135	1756	Flg_sctJ_FLG	Flg_sctJ_FLG	The quorum of genes required (10) is not reached: 9
	bakta/O64c.gbff_lcl|O64cv2_chromosome_Flagellum_12	bakta/O64c.gbff_lcl|O64cv2_chromosome	TXSScan/bacteria/diderm/Flagellum	c26	bakta/O64c.gbff_lcl|O64cv2_chromosome_DGEPKF=09140	1757	Flg_fliE	Flg_fliE	The quorum of genes required (10) is not reached: 9
	bakta/O64c.gbff_lcl|O64cv2_chromosome_Flagellum_12	bakta/O64c.gbff_lcl|O64cv2_chromosome	TXSScan/bacteria/diderm/Flagellum	c27	bakta/O64c.gbff_lcl|O64cv2_chromosome_DGEPKF=14010	2715	Flg_flgC	Flg_flgC	The quorum of genes required (10) is not reached: 9
	bakta/O64c.gbff_lcl|O64cv2_chromosome_Flagellum_12	bakta/O64c.gbff_lcl|O64cv2_chromosome	TXSScan/bacteria/diderm/Flagellum	c27	bakta/O64c.gbff_lcl|O64cv2_chromosome_DGEPKF=14030	2719	Flg_flgC	Flg_flgC	The quorum of genes required (10) is not reached: 9
	bakta/O64c.gbff_lcl|O64cv2_chromosome_Flagellum_12	bakta/O64c.gbff_lcl|O64cv2_chromosome	TXSScan/bacteria/diderm/Flagellum	c27	bakta/O64c.gbff_lcl|O64cv2_chromosome_DGEPKF=14035	2720	Flg_flgB	Flg_flgB	The quorum of genes required (10) is not reached: 9
	bakta/O64c.gbff_lcl|O64cv2_chromosome_Flagellum_6	bakta/O64c.gbff_lcl|O64cv2_chromosome	TXSScan/bacteria/diderm/Flagellum	c16	bakta/O64c.gbff_lcl|O64cv2_chromosome_DGEPKF=09510	1829	Flg_sctU_FLG	Flg_sctU_FLG	The quorum of mandatory genes required (9) is not reached: 2/The quorum of genes required (10) is not reached: 2
	bakta/O64c.gbff_lcl|O64cv2_chromosome_Flagellum_6	bakta/O64c.gbff_lcl|O64cv2_chromosome	TXSScan/bacteria/diderm/Flagellum	c16	bakta/O64c.gbff_lcl|O64cv2_chromosome_DGEPKF=09515	1830	Flg_sctV_FLG	Flg_sctV_FLG	The quorum of mandatory genes required (9) is not reached: 2/The quorum of genes required (10) is not reached: 2
	bakta/O64c.gbff_lcl|O64cv2_chromosome_Flagellum_13	bakta/O64c.gbff_lcl|O64cv2_chromosome	TXSScan/bacteria/diderm/Flagellum	c28	bakta/O64c.gbff_lcl|O64cv2_chromosome_DGEPKF=09510	1829	Flg_sctU_FLG	Flg_sctU_FLG	The quorum of mandatory genes required (9) is not reached: 4/The quorum of genes required (10) is not reached: 4
	bakta/O64c.gbff_lcl|O64cv2_chromosome_Flagellum_13	bakta/O64c.gbff_lcl|O64cv2_chromosome	TXSScan/bacteria/diderm/Flagellum	c28	bakta/O64c.gbff_lcl|O64cv2_chromosome_DGEPKF=09515	1830	Flg_sctV_FLG	Flg_sctV_FLG	The quorum of mandatory genes required (9) is not reached: 4/The quorum of genes required (10) is not reached: 4
	bakta/O64c.gbff_lcl|O64cv2_chromosome_Flagellum_13	bakta/O64c.gbff_lcl|O64cv2_chromosome	TXSScan/bacteria/diderm/Flagellum	c29	bakta/O64c.gbff_lcl|O64cv2_chromosome_DGEPKF=14010	2715	Flg_flgC	Flg_flgC	The quorum of mandatory genes required (9) is not reached: 4/The quorum of genes required (10) is not reached: 4
	bakta/O64c.gbff_lcl|O64cv2_chromosome_Flagellum_13	bakta/O64c.gbff_lcl|O64cv2_chromosome	TXSScan/bacteria/diderm/Flagellum	c29	bakta/O64c.gbff_lcl|O64cv2_chromosome_DGEPKF=14030	2719	Flg_flgC	Flg_flgC	The quorum of mandatory genes required (9) is not reached: 4/The quorum of genes required (10) is not reached: 4
	bakta/O64c.gbff_lcl|O64cv2_chromosome_Flagellum_13	bakta/O64c.gbff_lcl|O64cv2_chromosome	TXSScan/bacteria/diderm/Flagellum	c29	bakta/O64c.gbff_lcl|O64cv2_chromosome_DGEPKF=14035	2720	Flg_flgB	Flg_flgB	The quorum of mandatory genes required (9) is not reached: 4/The quorum of genes required (10) is not reached: 4
	bakta/O64c.gbff_lcl|O64cv2_chromosome_Flagellum_7	bakta/O64c.gbff_lcl|O64cv2_chromosome	TXSScan/bacteria/diderm/Flagellum	c17	bakta/O64c.gbff_lcl|O64cv2_chromosome_DGEPKF=14010	2715	Flg_flgC	Flg_flgC	The quorum of mandatory genes required (9) is not reached: 2/The quorum of genes required (10) is not reached: 2
	bakta/O64c.gbff_lcl|O64cv2_chromosome_Flagellum_7	bakta/O64c.gbff_lcl|O64cv2_chromosome	TXSScan/bacteria/diderm/Flagellum	c17	bakta/O64c.gbff_lcl|O64cv2_chromosome_DGEPKF=14030	2719	Flg_flgC	Flg_flgC	The quorum of mandatory genes required (9) is not reached: 2/The quorum of genes required (10) is not reached: 2
	bakta/O64c.gbff_lcl|O64cv2_chromosome_Flagellum_7	bakta/O64c.gbff_lcl|O64cv2_chromosome	TXSScan/bacteria/diderm/Flagellum	c17	bakta/O64c.gbff_lcl|O64cv2_chromosome_DGEPKF=14035	2720	Flg_flgB	Flg_flgB	The quorum of mandatory genes required (9) is not reached: 2/The quorum of genes required (10) is not reached: 2
	bakta/O64c.gbff_lcl|O64cv2_chromosome_T1SS_24	bakta/O64c.gbff_lcl|O64cv2_chromosome	TXSScan/bacteria/diderm/T1SS	c65	bakta/O64c.gbff_lcl|O64cv2_chromosome_DGEPKF=03550	682	T1SS_omf	T1SS_omf	The quorum of mandatory genes required (3) is not reached: 1/The quorum of genes required (3) is not reached: 1
	bakta/O64c.gbff_lcl|O64cv2_chromosome_T1SS_22	bakta/O64c.gbff_lcl|O64cv2_chromosome	TXSScan/bacteria/diderm/T1SS	c61	bakta/O64c.gbff_lcl|O64cv2_chromosome_DGEPKF=14705	2847	T1SS_abc	T1SS_abc	The quorum of mandatory genes required (3) is not reached: 2/The quorum of genes required (3) is not reached: 2
	bakta/O64c.gbff_lcl|O64cv2_chromosome_T1SS_22	bakta/O64c.gbff_lcl|O64cv2_chromosome	TXSScan/bacteria/diderm/T1SS	c61	bakta/O64c.gbff_lcl|O64cv2_chromosome_DGEPKF=14710	2848	T1SS_abc	T1SS_abc	The quorum of mandatory genes required (3) is not reached: 2/The quorum of genes required (3) is not reached: 2
	bakta/O64c.gbff_lcl|O64cv2_chromosome_T1SS_22	bakta/O64c.gbff_lcl|O64cv2_chromosome	TXSScan/bacteria/diderm/T1SS	c62	bakta/O64c.gbff_lcl|O64cv2_chromosome_DGEPKF=03550	682	T1SS_omf	T1SS_omf	The quorum of mandatory genes required (3) is not reached: 2/The quorum of genes required (3) is not reached: 2
	bakta/O64c.gbff_lcl|O64cv2_chromosome_T1SS_23	bakta/O64c.gbff_lcl|O64cv2_chromosome	TXSScan/bacteria/diderm/T1SS	c63	bakta/O64c.gbff_lcl|O64cv2_chromosome_DGEPKF=16485	3185	T1SS_abc	T1SS_abc	The quorum of mandatory genes required (3) is not reached: 2/The quorum of genes required (3) is not reached: 2
	bakta/O64c.gbff_lcl|O64cv2_chromosome_T1SS_23	bakta/O64c.gbff_lcl|O64cv2_chromosome	TXSScan/bacteria/diderm/T1SS	c63	bakta/O64c.gbff_lcl|O64cv2_chromosome_DGEPKF=16490	3186	T1SS_abc	T1SS_abc	The quorum of mandatory genes required (3) is not reached: 2/The quorum of genes required (3) is not reached: 2
	bakta/O64c.gbff_lcl|O64cv2_chromosome_T1SS_23	bakta/O64c.gbff_lcl|O64cv2_chromosome	TXSScan/bacteria/diderm/T1SS	c64	bakta/O64c.gbff_lcl|O64cv2_chromosome_DGEPKF=03550	682	T1SS_omf	T1SS_omf	The quorum of mandatory genes required (3) is not reached: 2/The quorum of genes required (3) is not reached: 2
	bakta/O64c.gbff_lcl|O64cv2_chromosome_T1SS_25	bakta/O64c.gbff_lcl|O64cv2_chromosome	TXSScan/bacteria/diderm/T1SS	c67	bakta/O64c.gbff_lcl|O64cv2_chromosome_DGEPKF=14705	2847	T1SS_abc	T1SS_abc	The quorum of mandatory genes required (3) is not reached: 2/The quorum of genes required (3) is not reached: 2
	bakta/O64c.gbff_lcl|O64cv2_chromosome_T1SS_25	bakta/O64c.gbff_lcl|O64cv2_chromosome	TXSScan/bacteria/diderm/T1SS	c67	bakta/O64c.gbff_lcl|O64cv2_chromosome_DGEPKF=14710	2848	T1SS_abc	T1SS_abc	The quorum of mandatory genes required (3) is not reached: 2/The quorum of genes required (3) is not reached: 2
	bakta/O64c.gbff_lcl|O64cv2_chromosome_T1SS_25	bakta/O64c.gbff_lcl|O64cv2_chromosome	TXSScan/bacteria/diderm/T1SS	c68	bakta/O64c.gbff_lcl|O64cv2_chromosome_DGEPKF=07395	1415	T1SS_omf	T1SS_omf	The quorum of mandatory genes required (3) is not reached: 2/The quorum of genes required (3) is not reached: 2
	bakta/O64c.gbff_lcl|O64cv2_chromosome_T1SS_26	bakta/O64c.gbff_lcl|O64cv2_chromosome	TXSScan/bacteria/diderm/T1SS	c69	bakta/O64c.gbff_lcl|O64cv2_chromosome_DGEPKF=16485	3185	T1SS_abc	T1SS_abc	The quorum of mandatory genes required (3) is not reached: 2/The quorum of genes required (3) is not reached: 2
	bakta/O64c.gbff_lcl|O64cv2_chromosome_T1SS_26	bakta/O64c.gbff_lcl|O64cv2_chromosome	TXSScan/bacteria/diderm/T1SS	c69	bakta/O64c.gbff_lcl|O64cv2_chromosome_DGEPKF=16490	3186	T1SS_abc	T1SS_abc	The quorum of mandatory genes required (3) is not reached: 2/The quorum of genes required (3) is not reached: 2
	bakta/O64c.gbff_lcl|O64cv2_chromosome_T1SS_26	bakta/O64c.gbff_lcl|O64cv2_chromosome	TXSScan/bacteria/diderm/T1SS	c70	bakta/O64c.gbff_lcl|O64cv2_chromosome_DGEPKF=07395	1415	T1SS_omf	T1SS_omf	The quorum of mandatory genes required (3) is not reached: 2/The quorum of genes required (3) is not reached: 2
	bakta/O64c.gbff_lcl|O64cv2_chromosome_T1SS_17	bakta/O64c.gbff_lcl|O64cv2_chromosome	TXSScan/bacteria/diderm/T1SS	c56	bakta/O64c.gbff_lcl|O64cv2_chromosome_DGEPKF=14175	2748	T1SS_omf	T1SS_omf	The quorum of mandatory genes required (3) is not reached: 2/The quorum of genes required (3) is not reached: 2
	bakta/O64c.gbff_lcl|O64cv2_chromosome_T1SS_17	bakta/O64c.gbff_lcl|O64cv2_chromosome	TXSScan/bacteria/diderm/T1SS	c56	bakta/O64c.gbff_lcl|O64cv2_chromosome_DGEPKF=14180	2749	T1SS_mfp	T1SS_mfp	The quorum of mandatory genes required (3) is not reached: 2/The quorum of genes required (3) is not reached: 2
	bakta/O64c.gbff_lcl|O64cv2_chromosome_T1SS_18	bakta/O64c.gbff_lcl|O64cv2_chromosome	TXSScan/bacteria/diderm/T1SS	c57	bakta/O64c.gbff_lcl|O64cv2_chromosome_DGEPKF=14705	2847	T1SS_abc	T1SS_abc	The quorum of mandatory genes required (3) is not reached: 1/The quorum of genes required (3) is not reached: 1
	bakta/O64c.gbff_lcl|O64cv2_chromosome_T1SS_18	bakta/O64c.gbff_lcl|O64cv2_chromosome	TXSScan/bacteria/diderm/T1SS	c57	bakta/O64c.gbff_lcl|O64cv2_chromosome_DGEPKF=14710	2848	T1SS_abc	T1SS_abc	The quorum of mandatory genes required (3) is not reached: 1/The quorum of genes required (3) is not reached: 1
	bakta/O64c.gbff_lcl|O64cv2_chromosome_T1SS_19	bakta/O64c.gbff_lcl|O64cv2_chromosome	TXSScan/bacteria/diderm/T1SS	c58	bakta/O64c.gbff_lcl|O64cv2_chromosome_DGEPKF=14960	2896	T1SS_omf	T1SS_omf	The quorum of mandatory genes required (3) is not reached: 2/The quorum of genes required (3) is not reached: 2
	bakta/O64c.gbff_lcl|O64cv2_chromosome_T1SS_19	bakta/O64c.gbff_lcl|O64cv2_chromosome	TXSScan/bacteria/diderm/T1SS	c58	bakta/O64c.gbff_lcl|O64cv2_chromosome_DGEPKF=14970	2898	T1SS_mfp	T1SS_mfp	The quorum of mandatory genes required (3) is not reached: 2/The quorum of genes required (3) is not reached: 2
	bakta/O64c.gbff_lcl|O64cv2_chromosome_T1SS_20	bakta/O64c.gbff_lcl|O64cv2_chromosome	TXSScan/bacteria/diderm/T1SS	c59	bakta/O64c.gbff_lcl|O64cv2_chromosome_DGEPKF=16485	3185	T1SS_abc	T1SS_abc	The quorum of mandatory genes required (3) is not reached: 1/The quorum of genes required (3) is not reached: 1
	bakta/O64c.gbff_lcl|O64cv2_chromosome_T1SS_20	bakta/O64c.gbff_lcl|O64cv2_chromosome	TXSScan/bacteria/diderm/T1SS	c59	bakta/O64c.gbff_lcl|O64cv2_chromosome_DGEPKF=16490	3186	T1SS_abc	T1SS_abc	The quorum of mandatory genes required (3) is not reached: 1/The quorum of genes required (3) is not reached: 1
	bakta/O64c.gbff_lcl|O64cv2_chromosome_T1SS_21	bakta/O64c.gbff_lcl|O64cv2_chromosome	TXSScan/bacteria/diderm/T1SS	c60	bakta/O64c.gbff_lcl|O64cv2_chromosome_DGEPKF=19050	3685	T1SS_omf	T1SS_omf	The quorum of mandatory genes required (3) is not reached: 2/The quorum of genes required (3) is not reached: 2
	bakta/O64c.gbff_lcl|O64cv2_chromosome_T1SS_21	bakta/O64c.gbff_lcl|O64cv2_chromosome	TXSScan/bacteria/diderm/T1SS	c60	bakta/O64c.gbff_lcl|O64cv2_chromosome_DGEPKF=19065	3688	T1SS_abc	T1SS_abc	The quorum of mandatory genes required (3) is not reached: 2/The quorum of genes required (3) is not reached: 2
	bakta/O64c.gbff_lcl|O64cv2_chromosome_T2SS_27	bakta/O64c.gbff_lcl|O64cv2_chromosome	TXSScan/bacteria/diderm/T2SS	c73	bakta/O64c.gbff_lcl|O64cv2_chromosome_DGEPKF=02125	409	T2SS_gspO	T2SS_gspO	The quorum of mandatory genes required (3) is not reached: 0/The quorum of genes required (6) is not reached: 1
	bakta/O64c.gbff_lcl|O64cv2_chromosome_T3SS_28	bakta/O64c.gbff_lcl|O64cv2_chromosome	TXSScan/bacteria/diderm/T3SS	c75	bakta/O64c.gbff_lcl|O64cv2_chromosome_DGEPKF=14010	2715	Flg_flgC	Flg_flgC	There is 3 forbidden genes occurrence(s): Flg_flgC, Flg_flgC, Flg_flgB/The quorum of mandatory genes required (7) is not reached: 0/The quorum of genes required (7) is not reached: 0
	bakta/O64c.gbff_lcl|O64cv2_chromosome_T3SS_28	bakta/O64c.gbff_lcl|O64cv2_chromosome	TXSScan/bacteria/diderm/T3SS	c75	bakta/O64c.gbff_lcl|O64cv2_chromosome_DGEPKF=14030	2719	Flg_flgC	Flg_flgC	There is 3 forbidden genes occurrence(s): Flg_flgC, Flg_flgC, Flg_flgB/The quorum of mandatory genes required (7) is not reached: 0/The quorum of genes required (7) is not reached: 0
	bakta/O64c.gbff_lcl|O64cv2_chromosome_T3SS_28	bakta/O64c.gbff_lcl|O64cv2_chromosome	TXSScan/bacteria/diderm/T3SS	c75	bakta/O64c.gbff_lcl|O64cv2_chromosome_DGEPKF=14035	2720	Flg_flgB	Flg_flgB	There is 3 forbidden genes occurrence(s): Flg_flgC, Flg_flgC, Flg_flgB/The quorum of mandatory genes required (7) is not reached: 0/The quorum of genes required (7) is not reached: 0
	bakta/O64c.gbff_lcl|O64cv2_chromosome_T4aP_29	bakta/O64c.gbff_lcl|O64cv2_chromosome	TXSScan/bacteria/diderm/T4aP	c83	bakta/O64c.gbff_lcl|O64cv2_chromosome_DGEPKF=01875	359	T4aP_pilM	T4aP_pilM	The quorum of mandatory genes required (4) is not reached: 1/The quorum of genes required (5) is not reached: 3
	bakta/O64c.gbff_lcl|O64cv2_chromosome_T4aP_29	bakta/O64c.gbff_lcl|O64cv2_chromosome	TXSScan/bacteria/diderm/T4aP	c83	bakta/O64c.gbff_lcl|O64cv2_chromosome_DGEPKF=01880	360	T4aP_pilN	T4aP_pilN	The quorum of mandatory genes required (4) is not reached: 1/The quorum of genes required (5) is not reached: 3
	bakta/O64c.gbff_lcl|O64cv2_chromosome_T4aP_29	bakta/O64c.gbff_lcl|O64cv2_chromosome	TXSScan/bacteria/diderm/T4aP	c83	bakta/O64c.gbff_lcl|O64cv2_chromosome_DGEPKF=01890	362	T4aP_pilQ	T4aP_pilQ	The quorum of mandatory genes required (4) is not reached: 1/The quorum of genes required (5) is not reached: 3
	bakta/O64c.gbff_lcl|O64cv2_chromosome_T4aP_34	bakta/O64c.gbff_lcl|O64cv2_chromosome	TXSScan/bacteria/diderm/T4aP	c95	bakta/O64c.gbff_lcl|O64cv2_chromosome_DGEPKF=01875	359	T4aP_pilM	T4aP_pilM	The quorum of mandatory genes required (4) is not reached: 2/The quorum of genes required (5) is not reached: 4
	bakta/O64c.gbff_lcl|O64cv2_chromosome_T4aP_34	bakta/O64c.gbff_lcl|O64cv2_chromosome	TXSScan/bacteria/diderm/T4aP	c95	bakta/O64c.gbff_lcl|O64cv2_chromosome_DGEPKF=01880	360	T4aP_pilN	T4aP_pilN	The quorum of mandatory genes required (4) is not reached: 2/The quorum of genes required (5) is not reached: 4
	bakta/O64c.gbff_lcl|O64cv2_chromosome_T4aP_34	bakta/O64c.gbff_lcl|O64cv2_chromosome	TXSScan/bacteria/diderm/T4aP	c95	bakta/O64c.gbff_lcl|O64cv2_chromosome_DGEPKF=01890	362	T4aP_pilQ	T4aP_pilQ	The quorum of mandatory genes required (4) is not reached: 2/The quorum of genes required (5) is not reached: 4
	bakta/O64c.gbff_lcl|O64cv2_chromosome_T4aP_34	bakta/O64c.gbff_lcl|O64cv2_chromosome	TXSScan/bacteria/diderm/T4aP	c96	bakta/O64c.gbff_lcl|O64cv2_chromosome_DGEPKF=02125	409	T2SS_gspO	T4aP_pilD	The quorum of mandatory genes required (4) is not reached: 2/The quorum of genes required (5) is not reached: 4
	bakta/O64c.gbff_lcl|O64cv2_chromosome_T4aP_44	bakta/O64c.gbff_lcl|O64cv2_chromosome	TXSScan/bacteria/diderm/T4aP	c135	bakta/O64c.gbff_lcl|O64cv2_chromosome_DGEPKF=01875	359	T4aP_pilM	T4aP_pilM	The quorum of mandatory genes required (4) is not reached: 3
	bakta/O64c.gbff_lcl|O64cv2_chromosome_T4aP_44	bakta/O64c.gbff_lcl|O64cv2_chromosome	TXSScan/bacteria/diderm/T4aP	c135	bakta/O64c.gbff_lcl|O64cv2_chromosome_DGEPKF=01880	360	T4aP_pilN	T4aP_pilN	The quorum of mandatory genes required (4) is not reached: 3
	bakta/O64c.gbff_lcl|O64cv2_chromosome_T4aP_44	bakta/O64c.gbff_lcl|O64cv2_chromosome	TXSScan/bacteria/diderm/T4aP	c135	bakta/O64c.gbff_lcl|O64cv2_chromosome_DGEPKF=01890	362	T4aP_pilQ	T4aP_pilQ	The quorum of mandatory genes required (4) is not reached: 3
	bakta/O64c.gbff_lcl|O64cv2_chromosome_T4aP_44	bakta/O64c.gbff_lcl|O64cv2_chromosome	TXSScan/bacteria/diderm/T4aP	c136	bakta/O64c.gbff_lcl|O64cv2_chromosome_DGEPKF=02125	409	T2SS_gspO	T4aP_pilD	The quorum of mandatory genes required (4) is not reached: 3
	bakta/O64c.gbff_lcl|O64cv2_chromosome_T4aP_44	bakta/O64c.gbff_lcl|O64cv2_chromosome	TXSScan/bacteria/diderm/T4aP	c137	bakta/O64c.gbff_lcl|O64cv2_chromosome_DGEPKF=04355	839	T4aP_pilT	T4aP_pilT	The quorum of mandatory genes required (4) is not reached: 3
	bakta/O64c.gbff_lcl|O64cv2_chromosome_T4aP_46	bakta/O64c.gbff_lcl|O64cv2_chromosome	TXSScan/bacteria/diderm/T4aP	c144	bakta/O64c.gbff_lcl|O64cv2_chromosome_DGEPKF=01875	359	T4aP_pilM	T4aP_pilM	The quorum of mandatory genes required (4) is not reached: 3
	bakta/O64c.gbff_lcl|O64cv2_chromosome_T4aP_46	bakta/O64c.gbff_lcl|O64cv2_chromosome	TXSScan/bacteria/diderm/T4aP	c144	bakta/O64c.gbff_lcl|O64cv2_chromosome_DGEPKF=01880	360	T4aP_pilN	T4aP_pilN	The quorum of mandatory genes required (4) is not reached: 3
	bakta/O64c.gbff_lcl|O64cv2_chromosome_T4aP_46	bakta/O64c.gbff_lcl|O64cv2_chromosome	TXSScan/bacteria/diderm/T4aP	c144	bakta/O64c.gbff_lcl|O64cv2_chromosome_DGEPKF=01890	362	T4aP_pilQ	T4aP_pilQ	The quorum of mandatory genes required (4) is not reached: 3
	bakta/O64c.gbff_lcl|O64cv2_chromosome_T4aP_46	bakta/O64c.gbff_lcl|O64cv2_chromosome	TXSScan/bacteria/diderm/T4aP	c145	bakta/O64c.gbff_lcl|O64cv2_chromosome_DGEPKF=04650	897	T4aP_fimT	T4aP_fimT	The quorum of mandatory genes required (4) is not reached: 3
	bakta/O64c.gbff_lcl|O64cv2_chromosome_T4aP_46	bakta/O64c.gbff_lcl|O64cv2_chromosome	TXSScan/bacteria/diderm/T4aP	c145	bakta/O64c.gbff_lcl|O64cv2_chromosome_DGEPKF=04655	898	T4aP_pilW	T4aP_pilW	The quorum of mandatory genes required (4) is not reached: 3
	bakta/O64c.gbff_lcl|O64cv2_chromosome_T4aP_46	bakta/O64c.gbff_lcl|O64cv2_chromosome	TXSScan/bacteria/diderm/T4aP	c146	bakta/O64c.gbff_lcl|O64cv2_chromosome_DGEPKF=02125	409	T2SS_gspO	T4aP_pilD	The quorum of mandatory genes required (4) is not reached: 3
	bakta/O64c.gbff_lcl|O64cv2_chromosome_T4aP_46	bakta/O64c.gbff_lcl|O64cv2_chromosome	TXSScan/bacteria/diderm/T4aP	c147	bakta/O64c.gbff_lcl|O64cv2_chromosome_DGEPKF=04355	839	T4aP_pilT	T4aP_pilT	The quorum of mandatory genes required (4) is not reached: 3
	bakta/O64c.gbff_lcl|O64cv2_chromosome_T4aP_37	bakta/O64c.gbff_lcl|O64cv2_chromosome	TXSScan/bacteria/diderm/T4aP	c101	bakta/O64c.gbff_lcl|O64cv2_chromosome_DGEPKF=01875	359	T4aP_pilM	T4aP_pilM	The quorum of mandatory genes required (4) is not reached: 2
	bakta/O64c.gbff_lcl|O64cv2_chromosome_T4aP_37	bakta/O64c.gbff_lcl|O64cv2_chromosome	TXSScan/bacteria/diderm/T4aP	c101	bakta/O64c.gbff_lcl|O64cv2_chromosome_DGEPKF=01880	360	T4aP_pilN	T4aP_pilN	The quorum of mandatory genes required (4) is not reached: 2
	bakta/O64c.gbff_lcl|O64cv2_chromosome_T4aP_37	bakta/O64c.gbff_lcl|O64cv2_chromosome	TXSScan/bacteria/diderm/T4aP	c101	bakta/O64c.gbff_lcl|O64cv2_chromosome_DGEPKF=01890	362	T4aP_pilQ	T4aP_pilQ	The quorum of mandatory genes required (4) is not reached: 2
	bakta/O64c.gbff_lcl|O64cv2_chromosome_T4aP_37	bakta/O64c.gbff_lcl|O64cv2_chromosome	TXSScan/bacteria/diderm/T4aP	c102	bakta/O64c.gbff_lcl|O64cv2_chromosome_DGEPKF=04650	897	T4aP_fimT	T4aP_fimT	The quorum of mandatory genes required (4) is not reached: 2
	bakta/O64c.gbff_lcl|O64cv2_chromosome_T4aP_37	bakta/O64c.gbff_lcl|O64cv2_chromosome	TXSScan/bacteria/diderm/T4aP	c102	bakta/O64c.gbff_lcl|O64cv2_chromosome_DGEPKF=04655	898	T4aP_pilW	T4aP_pilW	The quorum of mandatory genes required (4) is not reached: 2
	bakta/O64c.gbff_lcl|O64cv2_chromosome_T4aP_37	bakta/O64c.gbff_lcl|O64cv2_chromosome	TXSScan/bacteria/diderm/T4aP	c103	bakta/O64c.gbff_lcl|O64cv2_chromosome_DGEPKF=02125	409	T2SS_gspO	T4aP_pilD	The quorum of mandatory genes required (4) is not reached: 2
	bakta/O64c.gbff_lcl|O64cv2_chromosome_T4aP_39	bakta/O64c.gbff_lcl|O64cv2_chromosome	TXSScan/bacteria/diderm/T4aP	c115	bakta/O64c.gbff_lcl|O64cv2_chromosome_DGEPKF=01875	359	T4aP_pilM	T4aP_pilM	The quorum of mandatory genes required (4) is not reached: 2/The quorum of genes required (5) is not reached: 4
	bakta/O64c.gbff_lcl|O64cv2_chromosome_T4aP_39	bakta/O64c.gbff_lcl|O64cv2_chromosome	TXSScan/bacteria/diderm/T4aP	c115	bakta/O64c.gbff_lcl|O64cv2_chromosome_DGEPKF=01880	360	T4aP_pilN	T4aP_pilN	The quorum of mandatory genes required (4) is not reached: 2/The quorum of genes required (5) is not reached: 4
	bakta/O64c.gbff_lcl|O64cv2_chromosome_T4aP_39	bakta/O64c.gbff_lcl|O64cv2_chromosome	TXSScan/bacteria/diderm/T4aP	c115	bakta/O64c.gbff_lcl|O64cv2_chromosome_DGEPKF=01890	362	T4aP_pilQ	T4aP_pilQ	The quorum of mandatory genes required (4) is not reached: 2/The quorum of genes required (5) is not reached: 4
	bakta/O64c.gbff_lcl|O64cv2_chromosome_T4aP_39	bakta/O64c.gbff_lcl|O64cv2_chromosome	TXSScan/bacteria/diderm/T4aP	c116	bakta/O64c.gbff_lcl|O64cv2_chromosome_DGEPKF=04355	839	T4aP_pilT	T4aP_pilT	The quorum of mandatory genes required (4) is not reached: 2/The quorum of genes required (5) is not reached: 4
	bakta/O64c.gbff_lcl|O64cv2_chromosome_T4aP_42	bakta/O64c.gbff_lcl|O64cv2_chromosome	TXSScan/bacteria/diderm/T4aP	c121	bakta/O64c.gbff_lcl|O64cv2_chromosome_DGEPKF=01875	359	T4aP_pilM	T4aP_pilM	The quorum of mandatory genes required (4) is not reached: 2
	bakta/O64c.gbff_lcl|O64cv2_chromosome_T4aP_42	bakta/O64c.gbff_lcl|O64cv2_chromosome	TXSScan/bacteria/diderm/T4aP	c121	bakta/O64c.gbff_lcl|O64cv2_chromosome_DGEPKF=01880	360	T4aP_pilN	T4aP_pilN	The quorum of mandatory genes required (4) is not reached: 2
	bakta/O64c.gbff_lcl|O64cv2_chromosome_T4aP_42	bakta/O64c.gbff_lcl|O64cv2_chromosome	TXSScan/bacteria/diderm/T4aP	c121	bakta/O64c.gbff_lcl|O64cv2_chromosome_DGEPKF=01890	362	T4aP_pilQ	T4aP_pilQ	The quorum of mandatory genes required (4) is not reached: 2
	bakta/O64c.gbff_lcl|O64cv2_chromosome_T4aP_42	bakta/O64c.gbff_lcl|O64cv2_chromosome	TXSScan/bacteria/diderm/T4aP	c122	bakta/O64c.gbff_lcl|O64cv2_chromosome_DGEPKF=04650	897	T4aP_fimT	T4aP_fimT	The quorum of mandatory genes required (4) is not reached: 2
	bakta/O64c.gbff_lcl|O64cv2_chromosome_T4aP_42	bakta/O64c.gbff_lcl|O64cv2_chromosome	TXSScan/bacteria/diderm/T4aP	c122	bakta/O64c.gbff_lcl|O64cv2_chromosome_DGEPKF=04655	898	T4aP_pilW	T4aP_pilW	The quorum of mandatory genes required (4) is not reached: 2
	bakta/O64c.gbff_lcl|O64cv2_chromosome_T4aP_42	bakta/O64c.gbff_lcl|O64cv2_chromosome	TXSScan/bacteria/diderm/T4aP	c123	bakta/O64c.gbff_lcl|O64cv2_chromosome_DGEPKF=04355	839	T4aP_pilT	T4aP_pilT	The quorum of mandatory genes required (4) is not reached: 2
	bakta/O64c.gbff_lcl|O64cv2_chromosome_T4aP_32	bakta/O64c.gbff_lcl|O64cv2_chromosome	TXSScan/bacteria/diderm/T4aP	c86	bakta/O64c.gbff_lcl|O64cv2_chromosome_DGEPKF=01875	359	T4aP_pilM	T4aP_pilM	The quorum of mandatory genes required (4) is not reached: 1
	bakta/O64c.gbff_lcl|O64cv2_chromosome_T4aP_32	bakta/O64c.gbff_lcl|O64cv2_chromosome	TXSScan/bacteria/diderm/T4aP	c86	bakta/O64c.gbff_lcl|O64cv2_chromosome_DGEPKF=01880	360	T4aP_pilN	T4aP_pilN	The quorum of mandatory genes required (4) is not reached: 1
	bakta/O64c.gbff_lcl|O64cv2_chromosome_T4aP_32	bakta/O64c.gbff_lcl|O64cv2_chromosome	TXSScan/bacteria/diderm/T4aP	c86	bakta/O64c.gbff_lcl|O64cv2_chromosome_DGEPKF=01890	362	T4aP_pilQ	T4aP_pilQ	The quorum of mandatory genes required (4) is not reached: 1
	bakta/O64c.gbff_lcl|O64cv2_chromosome_T4aP_32	bakta/O64c.gbff_lcl|O64cv2_chromosome	TXSScan/bacteria/diderm/T4aP	c87	bakta/O64c.gbff_lcl|O64cv2_chromosome_DGEPKF=04650	897	T4aP_fimT	T4aP_fimT	The quorum of mandatory genes required (4) is not reached: 1
	bakta/O64c.gbff_lcl|O64cv2_chromosome_T4aP_32	bakta/O64c.gbff_lcl|O64cv2_chromosome	TXSScan/bacteria/diderm/T4aP	c87	bakta/O64c.gbff_lcl|O64cv2_chromosome_DGEPKF=04655	898	T4aP_pilW	T4aP_pilW	The quorum of mandatory genes required (4) is not reached: 1
	bakta/O64c.gbff_lcl|O64cv2_chromosome_T4aP_38	bakta/O64c.gbff_lcl|O64cv2_chromosome	TXSScan/bacteria/diderm/T4aP	c114	bakta/O64c.gbff_lcl|O64cv2_chromosome_DGEPKF=02125	409	T2SS_gspO	T4aP_pilD	The quorum of mandatory genes required (4) is not reached: 1/The quorum of genes required (5) is not reached: 1
	bakta/O64c.gbff_lcl|O64cv2_chromosome_T4aP_47	bakta/O64c.gbff_lcl|O64cv2_chromosome	TXSScan/bacteria/diderm/T4aP	c161	bakta/O64c.gbff_lcl|O64cv2_chromosome_DGEPKF=02125	409	T2SS_gspO	T4aP_pilD	The quorum of mandatory genes required (4) is not reached: 2/The quorum of genes required (5) is not reached: 2
	bakta/O64c.gbff_lcl|O64cv2_chromosome_T4aP_47	bakta/O64c.gbff_lcl|O64cv2_chromosome	TXSScan/bacteria/diderm/T4aP	c162	bakta/O64c.gbff_lcl|O64cv2_chromosome_DGEPKF=04355	839	T4aP_pilT	T4aP_pilT	The quorum of mandatory genes required (4) is not reached: 2/The quorum of genes required (5) is not reached: 2
	bakta/O64c.gbff_lcl|O64cv2_chromosome_T4aP_45	bakta/O64c.gbff_lcl|O64cv2_chromosome	TXSScan/bacteria/diderm/T4aP	c138	bakta/O64c.gbff_lcl|O64cv2_chromosome_DGEPKF=04650	897	T4aP_fimT	T4aP_fimT	The quorum of mandatory genes required (4) is not reached: 2/The quorum of genes required (5) is not reached: 4
	bakta/O64c.gbff_lcl|O64cv2_chromosome_T4aP_45	bakta/O64c.gbff_lcl|O64cv2_chromosome	TXSScan/bacteria/diderm/T4aP	c138	bakta/O64c.gbff_lcl|O64cv2_chromosome_DGEPKF=04655	898	T4aP_pilW	T4aP_pilW	The quorum of mandatory genes required (4) is not reached: 2/The quorum of genes required (5) is not reached: 4
	bakta/O64c.gbff_lcl|O64cv2_chromosome_T4aP_45	bakta/O64c.gbff_lcl|O64cv2_chromosome	TXSScan/bacteria/diderm/T4aP	c139	bakta/O64c.gbff_lcl|O64cv2_chromosome_DGEPKF=02125	409	T2SS_gspO	T4aP_pilD	The quorum of mandatory genes required (4) is not reached: 2/The quorum of genes required (5) is not reached: 4
	bakta/O64c.gbff_lcl|O64cv2_chromosome_T4aP_45	bakta/O64c.gbff_lcl|O64cv2_chromosome	TXSScan/bacteria/diderm/T4aP	c140	bakta/O64c.gbff_lcl|O64cv2_chromosome_DGEPKF=04355	839	T4aP_pilT	T4aP_pilT	The quorum of mandatory genes required (4) is not reached: 2/The quorum of genes required (5) is not reached: 4
	bakta/O64c.gbff_lcl|O64cv2_chromosome_T4aP_35	bakta/O64c.gbff_lcl|O64cv2_chromosome	TXSScan/bacteria/diderm/T4aP	c97	bakta/O64c.gbff_lcl|O64cv2_chromosome_DGEPKF=04650	897	T4aP_fimT	T4aP_fimT	The quorum of mandatory genes required (4) is not reached: 1/The quorum of genes required (5) is not reached: 3
	bakta/O64c.gbff_lcl|O64cv2_chromosome_T4aP_35	bakta/O64c.gbff_lcl|O64cv2_chromosome	TXSScan/bacteria/diderm/T4aP	c97	bakta/O64c.gbff_lcl|O64cv2_chromosome_DGEPKF=04655	898	T4aP_pilW	T4aP_pilW	The quorum of mandatory genes required (4) is not reached: 1/The quorum of genes required (5) is not reached: 3
	bakta/O64c.gbff_lcl|O64cv2_chromosome_T4aP_35	bakta/O64c.gbff_lcl|O64cv2_chromosome	TXSScan/bacteria/diderm/T4aP	c98	bakta/O64c.gbff_lcl|O64cv2_chromosome_DGEPKF=02125	409	T2SS_gspO	T4aP_pilD	The quorum of mandatory genes required (4) is not reached: 1/The quorum of genes required (5) is not reached: 3
	bakta/O64c.gbff_lcl|O64cv2_chromosome_T4aP_36	bakta/O64c.gbff_lcl|O64cv2_chromosome	TXSScan/bacteria/diderm/T4aP	c99	bakta/O64c.gbff_lcl|O64cv2_chromosome_DGEPKF=17900	3459	T4aP_pilA	T4aP_pilA	The quorum of genes required (5) is not reached: 4
	bakta/O64c.gbff_lcl|O64cv2_chromosome_T4aP_36	bakta/O64c.gbff_lcl|O64cv2_chromosome	TXSScan/bacteria/diderm/T4aP	c99	bakta/O64c.gbff_lcl|O64cv2_chromosome_DGEPKF=17905	3460	T4aP_pilB	T4aP_pilB	The quorum of genes required (5) is not reached: 4
	bakta/O64c.gbff_lcl|O64cv2_chromosome_T4aP_36	bakta/O64c.gbff_lcl|O64cv2_chromosome	TXSScan/bacteria/diderm/T4aP	c99	bakta/O64c.gbff_lcl|O64cv2_chromosome_DGEPKF=17910	3461	T4aP_pilC	T4aP_pilC	The quorum of genes required (5) is not reached: 4
	bakta/O64c.gbff_lcl|O64cv2_chromosome_T4aP_36	bakta/O64c.gbff_lcl|O64cv2_chromosome	TXSScan/bacteria/diderm/T4aP	c100	bakta/O64c.gbff_lcl|O64cv2_chromosome_DGEPKF=02125	409	T2SS_gspO	T4aP_pilD	The quorum of genes required (5) is not reached: 4
	bakta/O64c.gbff_lcl|O64cv2_chromosome_T4aP_43	bakta/O64c.gbff_lcl|O64cv2_chromosome	TXSScan/bacteria/diderm/T4aP	c134	bakta/O64c.gbff_lcl|O64cv2_chromosome_DGEPKF=04355	839	T4aP_pilT	T4aP_pilT	The quorum of mandatory genes required (4) is not reached: 1/The quorum of genes required (5) is not reached: 1
	bakta/O64c.gbff_lcl|O64cv2_chromosome_T4aP_40	bakta/O64c.gbff_lcl|O64cv2_chromosome	TXSScan/bacteria/diderm/T4aP	c117	bakta/O64c.gbff_lcl|O64cv2_chromosome_DGEPKF=04650	897	T4aP_fimT	T4aP_fimT	The quorum of mandatory genes required (4) is not reached: 1/The quorum of genes required (5) is not reached: 3
	bakta/O64c.gbff_lcl|O64cv2_chromosome_T4aP_40	bakta/O64c.gbff_lcl|O64cv2_chromosome	TXSScan/bacteria/diderm/T4aP	c117	bakta/O64c.gbff_lcl|O64cv2_chromosome_DGEPKF=04655	898	T4aP_pilW	T4aP_pilW	The quorum of mandatory genes required (4) is not reached: 1/The quorum of genes required (5) is not reached: 3
	bakta/O64c.gbff_lcl|O64cv2_chromosome_T4aP_40	bakta/O64c.gbff_lcl|O64cv2_chromosome	TXSScan/bacteria/diderm/T4aP	c118	bakta/O64c.gbff_lcl|O64cv2_chromosome_DGEPKF=04355	839	T4aP_pilT	T4aP_pilT	The quorum of mandatory genes required (4) is not reached: 1/The quorum of genes required (5) is not reached: 3
	bakta/O64c.gbff_lcl|O64cv2_chromosome_T4aP_41	bakta/O64c.gbff_lcl|O64cv2_chromosome	TXSScan/bacteria/diderm/T4aP	c119	bakta/O64c.gbff_lcl|O64cv2_chromosome_DGEPKF=17900	3459	T4aP_pilA	T4aP_pilA	The quorum of genes required (5) is not reached: 4
	bakta/O64c.gbff_lcl|O64cv2_chromosome_T4aP_41	bakta/O64c.gbff_lcl|O64cv2_chromosome	TXSScan/bacteria/diderm/T4aP	c119	bakta/O64c.gbff_lcl|O64cv2_chromosome_DGEPKF=17905	3460	T4aP_pilB	T4aP_pilB	The quorum of genes required (5) is not reached: 4
	bakta/O64c.gbff_lcl|O64cv2_chromosome_T4aP_41	bakta/O64c.gbff_lcl|O64cv2_chromosome	TXSScan/bacteria/diderm/T4aP	c119	bakta/O64c.gbff_lcl|O64cv2_chromosome_DGEPKF=17910	3461	T4aP_pilC	T4aP_pilC	The quorum of genes required (5) is not reached: 4
	bakta/O64c.gbff_lcl|O64cv2_chromosome_T4aP_41	bakta/O64c.gbff_lcl|O64cv2_chromosome	TXSScan/bacteria/diderm/T4aP	c120	bakta/O64c.gbff_lcl|O64cv2_chromosome_DGEPKF=04355	839	T4aP_pilT	T4aP_pilT	The quorum of genes required (5) is not reached: 4
	bakta/O64c.gbff_lcl|O64cv2_chromosome_T4aP_30	bakta/O64c.gbff_lcl|O64cv2_chromosome	TXSScan/bacteria/diderm/T4aP	c84	bakta/O64c.gbff_lcl|O64cv2_chromosome_DGEPKF=04650	897	T4aP_fimT	T4aP_fimT	The quorum of mandatory genes required (4) is not reached: 0/The quorum of genes required (5) is not reached: 2
	bakta/O64c.gbff_lcl|O64cv2_chromosome_T4aP_30	bakta/O64c.gbff_lcl|O64cv2_chromosome	TXSScan/bacteria/diderm/T4aP	c84	bakta/O64c.gbff_lcl|O64cv2_chromosome_DGEPKF=04655	898	T4aP_pilW	T4aP_pilW	The quorum of mandatory genes required (4) is not reached: 0/The quorum of genes required (5) is not reached: 2
	bakta/O64c.gbff_lcl|O64cv2_chromosome_T4aP_33	bakta/O64c.gbff_lcl|O64cv2_chromosome	TXSScan/bacteria/diderm/T4aP	c90	bakta/O64c.gbff_lcl|O64cv2_chromosome_DGEPKF=04650	897	T4aP_fimT	T4aP_fimT	The quorum of mandatory genes required (4) is not reached: 3
	bakta/O64c.gbff_lcl|O64cv2_chromosome_T4aP_33	bakta/O64c.gbff_lcl|O64cv2_chromosome	TXSScan/bacteria/diderm/T4aP	c90	bakta/O64c.gbff_lcl|O64cv2_chromosome_DGEPKF=04655	898	T4aP_pilW	T4aP_pilW	The quorum of mandatory genes required (4) is not reached: 3
	bakta/O64c.gbff_lcl|O64cv2_chromosome_T4aP_33	bakta/O64c.gbff_lcl|O64cv2_chromosome	TXSScan/bacteria/diderm/T4aP	c91	bakta/O64c.gbff_lcl|O64cv2_chromosome_DGEPKF=17900	3459	T4aP_pilA	T4aP_pilA	The quorum of mandatory genes required (4) is not reached: 3
	bakta/O64c.gbff_lcl|O64cv2_chromosome_T4aP_33	bakta/O64c.gbff_lcl|O64cv2_chromosome	TXSScan/bacteria/diderm/T4aP	c91	bakta/O64c.gbff_lcl|O64cv2_chromosome_DGEPKF=17905	3460	T4aP_pilB	T4aP_pilB	The quorum of mandatory genes required (4) is not reached: 3
	bakta/O64c.gbff_lcl|O64cv2_chromosome_T4aP_33	bakta/O64c.gbff_lcl|O64cv2_chromosome	TXSScan/bacteria/diderm/T4aP	c91	bakta/O64c.gbff_lcl|O64cv2_chromosome_DGEPKF=17910	3461	T4aP_pilC	T4aP_pilC	The quorum of mandatory genes required (4) is not reached: 3
	bakta/O64c.gbff_lcl|O64cv2_chromosome_T4aP_31	bakta/O64c.gbff_lcl|O64cv2_chromosome	TXSScan/bacteria/diderm/T4aP	c85	bakta/O64c.gbff_lcl|O64cv2_chromosome_DGEPKF=17900	3459	T4aP_pilA	T4aP_pilA	The quorum of mandatory genes required (4) is not reached: 3/The quorum of genes required (5) is not reached: 3
	bakta/O64c.gbff_lcl|O64cv2_chromosome_T4aP_31	bakta/O64c.gbff_lcl|O64cv2_chromosome	TXSScan/bacteria/diderm/T4aP	c85	bakta/O64c.gbff_lcl|O64cv2_chromosome_DGEPKF=17905	3460	T4aP_pilB	T4aP_pilB	The quorum of mandatory genes required (4) is not reached: 3/The quorum of genes required (5) is not reached: 3
	bakta/O64c.gbff_lcl|O64cv2_chromosome_T4aP_31	bakta/O64c.gbff_lcl|O64cv2_chromosome	TXSScan/bacteria/diderm/T4aP	c85	bakta/O64c.gbff_lcl|O64cv2_chromosome_DGEPKF=17910	3461	T4aP_pilC	T4aP_pilC	The quorum of mandatory genes required (4) is not reached: 3/The quorum of genes required (5) is not reached: 3
	bakta/O64c.gbff_lcl|O64cv2_chromosome_T6SSi_48	bakta/O64c.gbff_lcl|O64cv2_chromosome	TXSScan/bacteria/diderm/T6SSi	c170	bakta/O64c.gbff_lcl|O64cv2_chromosome_DGEPKF=06845	1306	T6SSi_tssB	T6SSi_tssB	The quorum of mandatory genes required (11) is not reached: 2/The quorum of genes required (11) is not reached: 2
	bakta/O64c.gbff_lcl|O64cv2_chromosome_T6SSi_48	bakta/O64c.gbff_lcl|O64cv2_chromosome	TXSScan/bacteria/diderm/T6SSi	c170	bakta/O64c.gbff_lcl|O64cv2_chromosome_DGEPKF=06855	1308	T6SSi_tssK	T6SSi_tssK	The quorum of mandatory genes required (11) is not reached: 2/The quorum of genes required (11) is not reached: 2
	bakta/O64c.gbff_lcl|O64cv2_chromosome_T6SSi_50	bakta/O64c.gbff_lcl|O64cv2_chromosome	TXSScan/bacteria/diderm/T6SSi	c173	bakta/O64c.gbff_lcl|O64cv2_chromosome_DGEPKF=06845	1306	T6SSi_tssB	T6SSi_tssB	The quorum of mandatory genes required (11) is not reached: 3/The quorum of genes required (11) is not reached: 3
	bakta/O64c.gbff_lcl|O64cv2_chromosome_T6SSi_50	bakta/O64c.gbff_lcl|O64cv2_chromosome	TXSScan/bacteria/diderm/T6SSi	c173	bakta/O64c.gbff_lcl|O64cv2_chromosome_DGEPKF=06855	1308	T6SSi_tssK	T6SSi_tssK	The quorum of mandatory genes required (11) is not reached: 3/The quorum of genes required (11) is not reached: 3
	bakta/O64c.gbff_lcl|O64cv2_chromosome_T6SSi_50	bakta/O64c.gbff_lcl|O64cv2_chromosome	TXSScan/bacteria/diderm/T6SSi	c174	bakta/O64c.gbff_lcl|O64cv2_chromosome_DGEPKF=08215	1576	T6SSi_tssD	T6SSi_tssD	The quorum of mandatory genes required (11) is not reached: 3/The quorum of genes required (11) is not reached: 3
	bakta/O64c.gbff_lcl|O64cv2_chromosome_T6SSi_50	bakta/O64c.gbff_lcl|O64cv2_chromosome	TXSScan/bacteria/diderm/T6SSi	c174	bakta/O64c.gbff_lcl|O64cv2_chromosome_DGEPKF=08220	1577	T6SSi_tssD	T6SSi_tssD	The quorum of mandatory genes required (11) is not reached: 3/The quorum of genes required (11) is not reached: 3
	bakta/O64c.gbff_lcl|O64cv2_chromosome_T6SSi_49	bakta/O64c.gbff_lcl|O64cv2_chromosome	TXSScan/bacteria/diderm/T6SSi	c171	bakta/O64c.gbff_lcl|O64cv2_chromosome_DGEPKF=08215	1576	T6SSi_tssD	T6SSi_tssD	The quorum of mandatory genes required (11) is not reached: 1/The quorum of genes required (11) is not reached: 1
	bakta/O64c.gbff_lcl|O64cv2_chromosome_T6SSi_49	bakta/O64c.gbff_lcl|O64cv2_chromosome	TXSScan/bacteria/diderm/T6SSi	c171	bakta/O64c.gbff_lcl|O64cv2_chromosome_DGEPKF=08220	1577	T6SSi_tssD	T6SSi_tssD	The quorum of mandatory genes required (11) is not reached: 1/The quorum of genes required (11) is not reached: 1
	bakta/O64c.gbff_lcl|O64cv2_chromosome_ComM_3	bakta/O64c.gbff_lcl|O64cv2_chromosome	TXSScan/bacteria/monoderm/ComM	c9	bakta/O64c.gbff_lcl|O64cv2_chromosome_DGEPKF=14620	2830	ComM_comEC	ComM_comEC	The quorum of mandatory genes required (4) is not reached: 1/The quorum of genes required (4) is not reached: 1
	bakta/O64c.gbff_lcl|O64cv2_plasmidB_pT4SSi_1	bakta/O64c.gbff_lcl|O64cv2_plasmidB	TXSScan/bacteria/diderm/pT4SSi	c4	bakta/O64c.gbff_lcl|O64cv2_plasmidB_DGEPKF=23030	4449	T4SS_I_traI	T4SS_I_traI	The quorum of mandatory genes required (1) is not reached: 0
	bakta/O64c.gbff_lcl|O64cv2_plasmidB_pT4SSi_1	bakta/O64c.gbff_lcl|O64cv2_plasmidB	TXSScan/bacteria/diderm/pT4SSi	c4	bakta/O64c.gbff_lcl|O64cv2_plasmidB_DGEPKF=23040	4451	T4SS_I_traK	T4SS_I_traK	The quorum of mandatory genes required (1) is not reached: 0
	bakta/O64c.gbff_lcl|O64cv2_plasmidB_pT4SSi_1	bakta/O64c.gbff_lcl|O64cv2_plasmidB	TXSScan/bacteria/diderm/pT4SSi	c4	bakta/O64c.gbff_lcl|O64cv2_plasmidB_DGEPKF=23050	4453	T4SS_I_traL	T4SS_I_traL	The quorum of mandatory genes required (1) is not reached: 0
	bakta/O64c.gbff_lcl|O64cv2_plasmidB_pT4SSi_1	bakta/O64c.gbff_lcl|O64cv2_plasmidB	TXSScan/bacteria/diderm/pT4SSi	c4	bakta/O64c.gbff_lcl|O64cv2_plasmidB_DGEPKF=23055	4454	T4SS_I_traM	T4SS_I_traM	The quorum of mandatory genes required (1) is not reached: 0
	bakta/O64c.gbff_lcl|O64cv2_plasmidB_pT4SSi_1	bakta/O64c.gbff_lcl|O64cv2_plasmidB	TXSScan/bacteria/diderm/pT4SSi	c4	bakta/O64c.gbff_lcl|O64cv2_plasmidB_DGEPKF=23060	4455	T4SS_I_traN	T4SS_I_traN	The quorum of mandatory genes required (1) is not reached: 0
	bakta/O64c.gbff_lcl|O64cv2_plasmidB_pT4SSi_1	bakta/O64c.gbff_lcl|O64cv2_plasmidB	TXSScan/bacteria/diderm/pT4SSi	c4	bakta/O64c.gbff_lcl|O64cv2_plasmidB_DGEPKF=23065	4456	T4SS_I_traO	T4SS_I_traO	The quorum of mandatory genes required (1) is not reached: 0
	bakta/O64c.gbff_lcl|O64cv2_plasmidB_pT4SSi_1	bakta/O64c.gbff_lcl|O64cv2_plasmidB	TXSScan/bacteria/diderm/pT4SSi	c4	bakta/O64c.gbff_lcl|O64cv2_plasmidB_DGEPKF=23070	4457	T4SS_I_traP	T4SS_I_traP	The quorum of mandatory genes required (1) is not reached: 0
	bakta/O64c.gbff_lcl|O64cv2_plasmidB_pT4SSi_1	bakta/O64c.gbff_lcl|O64cv2_plasmidB	TXSScan/bacteria/diderm/pT4SSi	c4	bakta/O64c.gbff_lcl|O64cv2_plasmidB_DGEPKF=23075	4458	T4SS_I_traQ	T4SS_I_traQ	The quorum of mandatory genes required (1) is not reached: 0
	bakta/O64c.gbff_lcl|O64cv2_plasmidB_pT4SSi_1	bakta/O64c.gbff_lcl|O64cv2_plasmidB	TXSScan/bacteria/diderm/pT4SSi	c4	bakta/O64c.gbff_lcl|O64cv2_plasmidB_DGEPKF=23080	4459	T4SS_I_traR	T4SS_I_traR	The quorum of mandatory genes required (1) is not reached: 0
	bakta/O64c.gbff_lcl|O64cv2_plasmidB_pT4SSi_1	bakta/O64c.gbff_lcl|O64cv2_plasmidB	TXSScan/bacteria/diderm/pT4SSi	c4	bakta/O64c.gbff_lcl|O64cv2_plasmidB_DGEPKF=23100	4463	T4SS_I_traW	T4SS_I_traW	The quorum of mandatory genes required (1) is not reached: 0
	bakta/O64c.gbff_lcl|O64cv2_plasmidB_pT4SSi_1	bakta/O64c.gbff_lcl|O64cv2_plasmidB	TXSScan/bacteria/diderm/pT4SSi	c4	bakta/O64c.gbff_lcl|O64cv2_plasmidB_DGEPKF=23105	4464	T4SS_t4cp1	T4SS_t4cp1	The quorum of mandatory genes required (1) is not reached: 0
	bakta/O64c.gbff_lcl|O64cv2_plasmidB_pT4SSi_1	bakta/O64c.gbff_lcl|O64cv2_plasmidB	TXSScan/bacteria/diderm/pT4SSi	c4	bakta/O64c.gbff_lcl|O64cv2_plasmidB_DGEPKF=23130	4469	T4SS_I_traY	T4SS_I_traY	The quorum of mandatory genes required (1) is not reached: 0
	bakta/O64c.gbff_lcl|O64cv2_plasmidB_pT4SSi_1	bakta/O64c.gbff_lcl|O64cv2_plasmidB	TXSScan/bacteria/diderm/pT4SSi	c4	bakta/O64c.gbff_lcl|O64cv2_plasmidB_DGEPKF=23140	4471	T4SS_I_trbA	T4SS_I_trbA	The quorum of mandatory genes required (1) is not reached: 0
	bakta/O64c.gbff_lcl|O64cv2_plasmidB_pT4SSi_1	bakta/O64c.gbff_lcl|O64cv2_plasmidB	TXSScan/bacteria/diderm/pT4SSi	c4	bakta/O64c.gbff_lcl|O64cv2_plasmidB_DGEPKF=23145	4472	T4SS_I_trbB	T4SS_I_trbB	The quorum of mandatory genes required (1) is not reached: 0
	bakta/O64c.gbff_lcl|O64cv2_plasmidB_pT4SSi_1	bakta/O64c.gbff_lcl|O64cv2_plasmidB	TXSScan/bacteria/diderm/pT4SSi	c4	bakta/O64c.gbff_lcl|O64cv2_plasmidB_DGEPKF=23150	4473	T4SS_t4cp1	T4SS_t4cp1	The quorum of mandatory genes required (1) is not reached: 0
	bakta/O64c.gbff_lcl|O64cv2_plasmidB_pT4SSt_2	bakta/O64c.gbff_lcl|O64cv2_plasmidB	TXSScan/bacteria/diderm/pT4SSt	c6	bakta/O64c.gbff_lcl|O64cv2_plasmidB_DGEPKF=23020	4447	T4SS_T_virB1	T4SS_T_virB1	The quorum of mandatory genes required (1) is not reached: 0/The quorum of genes required (6) is not reached: 2
	bakta/O64c.gbff_lcl|O64cv2_plasmidB_pT4SSt_2	bakta/O64c.gbff_lcl|O64cv2_plasmidB	TXSScan/bacteria/diderm/pT4SSt	c6	bakta/O64c.gbff_lcl|O64cv2_plasmidB_DGEPKF=23105	4464	T4SS_t4cp1	T4SS_t4cp1	The quorum of mandatory genes required (1) is not reached: 0/The quorum of genes required (6) is not reached: 2
	bakta/O64c.gbff_lcl|O64cv2_plasmidB_pT4SSt_2	bakta/O64c.gbff_lcl|O64cv2_plasmidB	TXSScan/bacteria/diderm/pT4SSt	c6	bakta/O64c.gbff_lcl|O64cv2_plasmidB_DGEPKF=23150	4473	T4SS_t4cp1	T4SS_t4cp1	The quorum of mandatory genes required (1) is not reached: 0/The quorum of genes required (6) is not reached: 2

### Sheet: OXWO6B1
# macsyfinder 2.1.1
# models : TXSScan-1.1.3
# /apps/eb/beav/1.4.0/bin/macsyfinder -o MacSyFinder_TXSS --db-type gembase --sequence-db allgembase.faa --worker 1 --models TXSScan all --models-dir /apps/eb/beav/1.4.0/share/beav-1.4.0/models
# Systems found:
sol_id	replicon	hit_id	gene_name	hit_pos	model_fqn	sys_id	sys_loci	locus_num	sys_wholeness	sys_score	sys_occ	hit_gene_ref	hit_status	hit_seq_len	hit_i_eval	hit_score	hit_profile_cov	hit_seq_cov	hit_begin_match	hit_end_match	counterpart	used_in
1	bakta/OXWO6B1.gbff_NZ_CM004290.1	bakta/OXWO6B1.gbff_NZ_CM004290.1_HKKHAD=00585	T5aSS_PF03797	115	TXSScan/bacteria/diderm/T5aSS	bakta/OXWO6B1.gbff_NZ_CM004290.1_T5aSS_44	1	1	1	1	1	T5aSS_PF03797	mandatory	658	1e-37	128.3	0.996	0.377	389	636
2	bakta/OXWO6B1.gbff_NZ_CM004291.1	bakta/OXWO6B1.gbff_NZ_CM004291.1_HKKHAD=01730	T5aSS_PF03797	341	TXSScan/bacteria/diderm/T5aSS	bakta/OXWO6B1.gbff_NZ_CM004291.1_T5aSS_45	1	1	1	1	1	T5aSS_PF03797	mandatory	835	7.1e-38	128.9	0.984	0.308	554	810
3	bakta/OXWO6B1.gbff_NZ_LWLR01000001.1	bakta/OXWO6B1.gbff_NZ_LWLR01000001.1_HKKHAD=03760	T4aP_pilQ	730	TXSScan/bacteria/diderm/T4aP	bakta/OXWO6B1.gbff_NZ_LWLR01000001.1_T4aP_31	3	1	0.647	7.76	1	T4aP_pilQ	mandatory	423	1.7e-55	185.2	0.924	0.4	250	418
3	bakta/OXWO6B1.gbff_NZ_LWLR01000001.1	bakta/OXWO6B1.gbff_NZ_LWLR01000001.1_HKKHAD=03765	T4aP_pilO	731	TXSScan/bacteria/diderm/T4aP	bakta/OXWO6B1.gbff_NZ_LWLR01000001.1_T4aP_31	3	1	0.647	7.76	1	T4aP_pilO	accessory	162	4.5e-06	24.8	0.658	0.556	20	109
3	bakta/OXWO6B1.gbff_NZ_LWLR01000001.1	bakta/OXWO6B1.gbff_NZ_LWLR01000001.1_HKKHAD=03770	T4aP_pilN	732	TXSScan/bacteria/diderm/T4aP	bakta/OXWO6B1.gbff_NZ_LWLR01000001.1_T4aP_31	3	1	0.647	7.76	1	T4aP_pilN	accessory	180	7.1e-11	40.6	0.986	0.783	4	144
3	bakta/OXWO6B1.gbff_NZ_LWLR01000001.1	bakta/OXWO6B1.gbff_NZ_LWLR01000001.1_HKKHAD=03775	T4aP_pilM	733	TXSScan/bacteria/diderm/T4aP	bakta/OXWO6B1.gbff_NZ_LWLR01000001.1_T4aP_31	3	1	0.647	7.76	1	T4aP_pilM	accessory	271	1.3e-11	42.9	0.994	0.576	8	163
3	bakta/OXWO6B1.gbff_NZ_LWLR01000001.1	bakta/OXWO6B1.gbff_NZ_LWLR01000001.1_HKKHAD=09215	T4aP_pilC	1769	TXSScan/bacteria/diderm/T4aP	bakta/OXWO6B1.gbff_NZ_LWLR01000001.1_T4aP_31	3	2	0.647	7.76	1	T4aP_pilC	mandatory	399	5.4e-98	326.2	0.991	0.835	63	395
3	bakta/OXWO6B1.gbff_NZ_LWLR01000001.1	bakta/OXWO6B1.gbff_NZ_LWLR01000001.1_HKKHAD=09220	T4aP_pilB	1770	TXSScan/bacteria/diderm/T4aP	bakta/OXWO6B1.gbff_NZ_LWLR01000001.1_T4aP_31	3	2	0.647	7.76	1	T4aP_pilB	mandatory	461	1.4e-148	492.9	0.94	0.844	66	454
3	bakta/OXWO6B1.gbff_NZ_LWLR01000001.1	bakta/OXWO6B1.gbff_NZ_LWLR01000001.1_HKKHAD=09225	T4aP_pilA	1771	TXSScan/bacteria/diderm/T4aP	bakta/OXWO6B1.gbff_NZ_LWLR01000001.1_T4aP_31	3	2	0.647	7.76	1	T4aP_pilA	mandatory	151	1.2e-18	65.4	0.795	0.477	5	76
3	bakta/OXWO6B1.gbff_NZ_LWLR01000001.1	bakta/OXWO6B1.gbff_NZ_LWLR01000001.1_HKKHAD=23035	T4aP_pilW	4449	TXSScan/bacteria/diderm/T4aP	bakta/OXWO6B1.gbff_NZ_LWLR01000001.1_T4aP_31	3	3	0.647	7.76	1	T4aP_pilW	accessory	175	6e-09	34.3	0.625	0.429	4	78
3	bakta/OXWO6B1.gbff_NZ_LWLR01000001.1	bakta/OXWO6B1.gbff_NZ_LWLR01000001.1_HKKHAD=23040	T4aP_fimT	4450	TXSScan/bacteria/diderm/T4aP	bakta/OXWO6B1.gbff_NZ_LWLR01000001.1_T4aP_31	3	3	0.647	7.76	1	T4aP_fimT	accessory	156	1.7e-15	55.2	0.879	0.372	8	65
3	bakta/OXWO6B1.gbff_NZ_LWLR01000001.1	bakta/OXWO6B1.gbff_NZ_LWLR01000001.1_HKKHAD=03525	T2SS_gspO	683	TXSScan/bacteria/diderm/T4aP	bakta/OXWO6B1.gbff_NZ_LWLR01000001.1_T4aP_31	3	-1	0.647	7.76	1	T4aP_pilD	mandatory	257	2.1e-63	212.2	0.912	0.817	37	246
3	bakta/OXWO6B1.gbff_NZ_LWLR01000001.1	bakta/OXWO6B1.gbff_NZ_LWLR01000001.1_HKKHAD=23335	T4aP_pilT	4508	TXSScan/bacteria/diderm/T4aP	bakta/OXWO6B1.gbff_NZ_LWLR01000001.1_T4aP_31	3	-2	0.647	7.76	1	T4aP_pilT	mandatory	331	5.9e-120	398.5	0.947	0.979	3	326
3	bakta/OXWO6B1.gbff_NZ_LWLR01000001.1	bakta/OXWO6B1.gbff_NZ_LWLR01000001.1_HKKHAD=13075	Flg_flgB	2510	TXSScan/bacteria/diderm/Flagellum	bakta/OXWO6B1.gbff_NZ_LWLR01000001.1_Flagellum_11	3	1	1	11	1	Flg_flgB	mandatory	137	2.8e-34	116.3	0.992	0.971	3	135
3	bakta/OXWO6B1.gbff_NZ_LWLR01000001.1	bakta/OXWO6B1.gbff_NZ_LWLR01000001.1_HKKHAD=13080	Flg_flgC	2511	TXSScan/bacteria/diderm/Flagellum	bakta/OXWO6B1.gbff_NZ_LWLR01000001.1_Flagellum_11	3	1	1	11	1	Flg_flgC	mandatory	134	2.9e-48	162	0.993	0.97	3	132
3	bakta/OXWO6B1.gbff_NZ_LWLR01000001.1	bakta/OXWO6B1.gbff_NZ_LWLR01000001.1_HKKHAD=13100	Flg_flgC	2515	TXSScan/bacteria/diderm/Flagellum	bakta/OXWO6B1.gbff_NZ_LWLR01000001.1_Flagellum_11	3	1	1	11	1	Flg_flgC	mandatory	260	2.6e-07	29.3	0.518	0.288	2	76
3	bakta/OXWO6B1.gbff_NZ_LWLR01000001.1	bakta/OXWO6B1.gbff_NZ_LWLR01000001.1_HKKHAD=18040	Flg_sctV_FLG	3488	TXSScan/bacteria/diderm/Flagellum	bakta/OXWO6B1.gbff_NZ_LWLR01000001.1_Flagellum_11	3	2	1	11	1	Flg_sctV_FLG	mandatory	697	2e-286	949.8	0.996	0.96	25	693
3	bakta/OXWO6B1.gbff_NZ_LWLR01000001.1	bakta/OXWO6B1.gbff_NZ_LWLR01000001.1_HKKHAD=18045	Flg_sctU_FLG	3489	TXSScan/bacteria/diderm/Flagellum	bakta/OXWO6B1.gbff_NZ_LWLR01000001.1_Flagellum_11	3	2	1	11	1	Flg_sctU_FLG	mandatory	383	3e-129	429.2	0.997	0.896	6	348
3	bakta/OXWO6B1.gbff_NZ_LWLR01000001.1	bakta/OXWO6B1.gbff_NZ_LWLR01000001.1_HKKHAD=18400	Flg_fliE	3558	TXSScan/bacteria/diderm/Flagellum	bakta/OXWO6B1.gbff_NZ_LWLR01000001.1_Flagellum_11	3	3	1	11	1	Flg_fliE	mandatory	103	2.9e-27	93.1	1	0.99	2	103
3	bakta/OXWO6B1.gbff_NZ_LWLR01000001.1	bakta/OXWO6B1.gbff_NZ_LWLR01000001.1_HKKHAD=18405	Flg_sctJ_FLG	3559	TXSScan/bacteria/diderm/Flagellum	bakta/OXWO6B1.gbff_NZ_LWLR01000001.1_Flagellum_11	3	3	1	11	1	Flg_sctJ_FLG	mandatory	577	2.1e-163	543	0.996	0.962	20	574
3	bakta/OXWO6B1.gbff_NZ_LWLR01000001.1	bakta/OXWO6B1.gbff_NZ_LWLR01000001.1_HKKHAD=18420	Flg_sctN_FLG	3562	TXSScan/bacteria/diderm/Flagellum	bakta/OXWO6B1.gbff_NZ_LWLR01000001.1_Flagellum_11	3	3	1	11	1	Flg_sctN_FLG	mandatory	453	3.2e-194	643.6	0.993	0.967	15	452
3	bakta/OXWO6B1.gbff_NZ_LWLR01000001.1	bakta/OXWO6B1.gbff_NZ_LWLR01000001.1_HKKHAD=18445	Flg_sctQ_FLG	3567	TXSScan/bacteria/diderm/Flagellum	bakta/OXWO6B1.gbff_NZ_LWLR01000001.1_Flagellum_11	3	3	1	11	1	Flg_sctQ_FLG	mandatory	137	2.5e-34	115.3	0.987	0.54	54	127
3	bakta/OXWO6B1.gbff_NZ_LWLR01000001.1	bakta/OXWO6B1.gbff_NZ_LWLR01000001.1_HKKHAD=18455	Flg_sctR_FLG	3569	TXSScan/bacteria/diderm/Flagellum	bakta/OXWO6B1.gbff_NZ_LWLR01000001.1_Flagellum_11	3	3	1	11	1	Flg_sctR_FLG	mandatory	244	3.1e-91	302.6	1	0.828	41	242
3	bakta/OXWO6B1.gbff_NZ_LWLR01000001.1	bakta/OXWO6B1.gbff_NZ_LWLR01000001.1_HKKHAD=18460	Flg_sctS_FLG	3570	TXSScan/bacteria/diderm/Flagellum	bakta/OXWO6B1.gbff_NZ_LWLR01000001.1_Flagellum_11	3	3	1	11	1	Flg_sctS_FLG	mandatory	89	8e-35	117	0.989	0.989	1	88
3	bakta/OXWO6B1.gbff_NZ_LWLR01000001.1	bakta/OXWO6B1.gbff_NZ_LWLR01000001.1_HKKHAD=18465	Flg_sctT_FLG	3571	TXSScan/bacteria/diderm/Flagellum	bakta/OXWO6B1.gbff_NZ_LWLR01000001.1_Flagellum_11	3	3	1	11	1	Flg_sctT_FLG	mandatory	261	4.2e-74	247.6	0.996	0.992	1	259
3	bakta/OXWO6B1.gbff_NZ_LWLR01000001.1	bakta/OXWO6B1.gbff_NZ_LWLR01000001.1_HKKHAD=15550	T6SSi_tssI	2998	TXSScan/bacteria/diderm/T6SSi	bakta/OXWO6B1.gbff_NZ_LWLR01000001.1_T6SSi_35	2	1	0.929	12	1	T6SSi_tssI	mandatory	532	8.9e-83	276.8	0.574	0.645	4	346
3	bakta/OXWO6B1.gbff_NZ_LWLR01000001.1	bakta/OXWO6B1.gbff_NZ_LWLR01000001.1_HKKHAD=15585	T6SSi_evpJ	3005	TXSScan/bacteria/diderm/T6SSi	bakta/OXWO6B1.gbff_NZ_LWLR01000001.1_T6SSi_35	2	1	0.929	12	1	T6SSi_evpJ	mandatory	85	6.1e-11	40.5	0.653	0.682	24	81
3	bakta/OXWO6B1.gbff_NZ_LWLR01000001.1	bakta/OXWO6B1.gbff_NZ_LWLR01000001.1_HKKHAD=15595	T6SSi_tssM	3007	TXSScan/bacteria/diderm/T6SSi	bakta/OXWO6B1.gbff_NZ_LWLR01000001.1_T6SSi_35	2	1	0.929	12	1	T6SSi_tssM	mandatory	1148	3.3e-162	539.9	0.925	0.864	133	1124
3	bakta/OXWO6B1.gbff_NZ_LWLR01000001.1	bakta/OXWO6B1.gbff_NZ_LWLR01000001.1_HKKHAD=20840	T6SSi_tssA	4038	TXSScan/bacteria/diderm/T6SSi	bakta/OXWO6B1.gbff_NZ_LWLR01000001.1_T6SSi_35	2	2	0.929	12	1	T6SSi_tssA	mandatory	461	9.3e-52	174.7	0.954	0.952	11	449
3	bakta/OXWO6B1.gbff_NZ_LWLR01000001.1	bakta/OXWO6B1.gbff_NZ_LWLR01000001.1_HKKHAD=20850	T6SSi_tssE	4040	TXSScan/bacteria/diderm/T6SSi	bakta/OXWO6B1.gbff_NZ_LWLR01000001.1_T6SSi_35	2	2	0.929	12	1	T6SSi_tssE	mandatory	151	4e-28	96	0.897	0.775	7	123
3	bakta/OXWO6B1.gbff_NZ_LWLR01000001.1	bakta/OXWO6B1.gbff_NZ_LWLR01000001.1_HKKHAD=20855	T6SSi_tssJ	4041	TXSScan/bacteria/diderm/T6SSi	bakta/OXWO6B1.gbff_NZ_LWLR01000001.1_T6SSi_35	2	2	0.929	12	1	T6SSi_tssJ	mandatory	180	7.5e-33	111.3	0.909	0.911	10	173
3	bakta/OXWO6B1.gbff_NZ_LWLR01000001.1	bakta/OXWO6B1.gbff_NZ_LWLR01000001.1_HKKHAD=20860	T6SSi_tssG	4042	TXSScan/bacteria/diderm/T6SSi	bakta/OXWO6B1.gbff_NZ_LWLR01000001.1_T6SSi_35	2	2	0.929	12	1	T6SSi_tssG	mandatory	361	4.2e-47	158.9	0.934	0.859	15	324
3	bakta/OXWO6B1.gbff_NZ_LWLR01000001.1	bakta/OXWO6B1.gbff_NZ_LWLR01000001.1_HKKHAD=20865	T6SSi_tssF	4043	TXSScan/bacteria/diderm/T6SSi	bakta/OXWO6B1.gbff_NZ_LWLR01000001.1_T6SSi_35	2	2	0.929	12	1	T6SSi_tssF	mandatory	584	4.5e-121	403.4	0.987	0.981	6	578
3	bakta/OXWO6B1.gbff_NZ_LWLR01000001.1	bakta/OXWO6B1.gbff_NZ_LWLR01000001.1_HKKHAD=20885	T6SSi_tssA	4046	TXSScan/bacteria/diderm/T6SSi	bakta/OXWO6B1.gbff_NZ_LWLR01000001.1_T6SSi_35	2	2	0.929	12	1	T6SSi_tssA	mandatory	530	3.2e-82	275.1	0.993	0.855	28	480
3	bakta/OXWO6B1.gbff_NZ_LWLR01000001.1	bakta/OXWO6B1.gbff_NZ_LWLR01000001.1_HKKHAD=20895	T6SSi_tssM	4048	TXSScan/bacteria/diderm/T6SSi	bakta/OXWO6B1.gbff_NZ_LWLR01000001.1_T6SSi_35	2	2	0.929	12	1	T6SSi_tssM	mandatory	908	7.6e-94	313.5	0.695	0.803	143	871
3	bakta/OXWO6B1.gbff_NZ_LWLR01000001.1	bakta/OXWO6B1.gbff_NZ_LWLR01000001.1_HKKHAD=20925	T6SSi_tssI	4054	TXSScan/bacteria/diderm/T6SSi	bakta/OXWO6B1.gbff_NZ_LWLR01000001.1_T6SSi_35	2	2	0.929	12	1	T6SSi_tssI	mandatory	839	7.7e-146	485.1	0.967	0.706	15	606
3	bakta/OXWO6B1.gbff_NZ_LWLR01000001.1	bakta/OXWO6B1.gbff_NZ_LWLR01000001.1_HKKHAD=20930	T6SSi_tssH	4055	TXSScan/bacteria/diderm/T6SSi	bakta/OXWO6B1.gbff_NZ_LWLR01000001.1_T6SSi_35	2	2	0.929	12	1	T6SSi_tssH	mandatory	884	0	1233.5	0.995	0.98	7	872
3	bakta/OXWO6B1.gbff_NZ_LWLR01000001.1	bakta/OXWO6B1.gbff_NZ_LWLR01000001.1_HKKHAD=20935	T6SSi_tssD	4056	TXSScan/bacteria/diderm/T6SSi	bakta/OXWO6B1.gbff_NZ_LWLR01000001.1_T6SSi_35	2	2	0.929	12	1	T6SSi_tssD	mandatory	163	2.4e-56	188.5	0.988	0.982	1	160
3	bakta/OXWO6B1.gbff_NZ_LWLR01000001.1	bakta/OXWO6B1.gbff_NZ_LWLR01000001.1_HKKHAD=20945	T6SSi_tssL	4058	TXSScan/bacteria/diderm/T6SSi	bakta/OXWO6B1.gbff_NZ_LWLR01000001.1_T6SSi_35	2	2	0.929	12	1	T6SSi_tssL	mandatory	229	5.5e-24	83.1	0.958	0.895	14	218
3	bakta/OXWO6B1.gbff_NZ_LWLR01000001.1	bakta/OXWO6B1.gbff_NZ_LWLR01000001.1_HKKHAD=20950	T6SSi_tssK	4059	TXSScan/bacteria/diderm/T6SSi	bakta/OXWO6B1.gbff_NZ_LWLR01000001.1_T6SSi_35	2	2	0.929	12	1	T6SSi_tssK	mandatory	446	5.1e-135	448.9	1	0.993	1	443
3	bakta/OXWO6B1.gbff_NZ_LWLR01000001.1	bakta/OXWO6B1.gbff_NZ_LWLR01000001.1_HKKHAD=20960	T6SSi_tssB	4061	TXSScan/bacteria/diderm/T6SSi	bakta/OXWO6B1.gbff_NZ_LWLR01000001.1_T6SSi_35	2	2	0.929	12	1	T6SSi_tssB	mandatory	166	3.1e-55	184.4	0.969	0.94	4	159
3	bakta/OXWO6B1.gbff_NZ_LWLR01000001.1	bakta/OXWO6B1.gbff_NZ_LWLR01000001.1_HKKHAD=16095	Flg_sctV_FLG	3107	TXSScan/bacteria/diderm/Flagellum	bakta/OXWO6B1.gbff_NZ_LWLR01000001.1_Flagellum_1	1	1	1	11	1	Flg_sctV_FLG	mandatory	698	6.9e-221	733.3	0.997	0.971	20	697
3	bakta/OXWO6B1.gbff_NZ_LWLR01000001.1	bakta/OXWO6B1.gbff_NZ_LWLR01000001.1_HKKHAD=16100	Flg_sctU_FLG	3108	TXSScan/bacteria/diderm/Flagellum	bakta/OXWO6B1.gbff_NZ_LWLR01000001.1_Flagellum_1	1	1	1	11	1	Flg_sctU_FLG	mandatory	377	8.5e-99	329	0.994	0.902	4	343
3	bakta/OXWO6B1.gbff_NZ_LWLR01000001.1	bakta/OXWO6B1.gbff_NZ_LWLR01000001.1_HKKHAD=16105	Flg_sctT_FLG	3109	TXSScan/bacteria/diderm/Flagellum	bakta/OXWO6B1.gbff_NZ_LWLR01000001.1_Flagellum_1	1	1	1	11	1	Flg_sctT_FLG	mandatory	257	9.7e-38	128.4	0.938	0.938	9	249
3	bakta/OXWO6B1.gbff_NZ_LWLR01000001.1	bakta/OXWO6B1.gbff_NZ_LWLR01000001.1_HKKHAD=16110	Flg_sctS_FLG	3110	TXSScan/bacteria/diderm/Flagellum	bakta/OXWO6B1.gbff_NZ_LWLR01000001.1_Flagellum_1	1	1	1	11	1	Flg_sctS_FLG	mandatory	90	1.1e-25	87.7	0.933	0.922	5	87
3	bakta/OXWO6B1.gbff_NZ_LWLR01000001.1	bakta/OXWO6B1.gbff_NZ_LWLR01000001.1_HKKHAD=16115	Flg_sctR_FLG	3111	TXSScan/bacteria/diderm/Flagellum	bakta/OXWO6B1.gbff_NZ_LWLR01000001.1_Flagellum_1	1	1	1	11	1	Flg_sctR_FLG	mandatory	250	1.7e-73	244.7	0.995	0.796	48	246
3	bakta/OXWO6B1.gbff_NZ_LWLR01000001.1	bakta/OXWO6B1.gbff_NZ_LWLR01000001.1_HKKHAD=16120	Flg_sctQ_FLG	3112	TXSScan/bacteria/diderm/Flagellum	bakta/OXWO6B1.gbff_NZ_LWLR01000001.1_Flagellum_1	1	1	1	11	1	Flg_sctQ_FLG	mandatory	133	2.1e-18	64.3	0.947	0.534	52	122
3	bakta/OXWO6B1.gbff_NZ_LWLR01000001.1	bakta/OXWO6B1.gbff_NZ_LWLR01000001.1_HKKHAD=16135	Flg_fliE	3115	TXSScan/bacteria/diderm/Flagellum	bakta/OXWO6B1.gbff_NZ_LWLR01000001.1_Flagellum_1	1	1	1	11	1	Flg_fliE	mandatory	126	1e-15	56	0.794	0.643	44	124
3	bakta/OXWO6B1.gbff_NZ_LWLR01000001.1	bakta/OXWO6B1.gbff_NZ_LWLR01000001.1_HKKHAD=16140	Flg_sctJ_FLG	3116	TXSScan/bacteria/diderm/Flagellum	bakta/OXWO6B1.gbff_NZ_LWLR01000001.1_Flagellum_1	1	1	1	11	1	Flg_sctJ_FLG	mandatory	563	8.3e-79	264	0.975	0.941	24	553
3	bakta/OXWO6B1.gbff_NZ_LWLR01000001.1	bakta/OXWO6B1.gbff_NZ_LWLR01000001.1_HKKHAD=16155	Flg_sctN_FLG	3119	TXSScan/bacteria/diderm/Flagellum	bakta/OXWO6B1.gbff_NZ_LWLR01000001.1_Flagellum_1	1	1	1	11	1	Flg_sctN_FLG	mandatory	440	7e-168	556.8	0.986	0.966	12	436
3	bakta/OXWO6B1.gbff_NZ_LWLR01000001.1	bakta/OXWO6B1.gbff_NZ_LWLR01000001.1_HKKHAD=16200	Flg_flgB	3128	TXSScan/bacteria/diderm/Flagellum	bakta/OXWO6B1.gbff_NZ_LWLR01000001.1_Flagellum_1	1	1	1	11	1	Flg_flgB	mandatory	116	1.7e-19	68.5	0.938	0.905	9	113
3	bakta/OXWO6B1.gbff_NZ_LWLR01000001.1	bakta/OXWO6B1.gbff_NZ_LWLR01000001.1_HKKHAD=16205	Flg_flgC	3129	TXSScan/bacteria/diderm/Flagellum	bakta/OXWO6B1.gbff_NZ_LWLR01000001.1_Flagellum_1	1	1	1	11	1	Flg_flgC	mandatory	141	1.8e-37	127	0.965	0.936	6	137
3	bakta/OXWO6B1.gbff_NZ_LWLR01000001.1	bakta/OXWO6B1.gbff_NZ_LWLR01000001.1_HKKHAD=18730	T6SSi_evpJ	3623	TXSScan/bacteria/diderm/T6SSi	bakta/OXWO6B1.gbff_NZ_LWLR01000001.1_T6SSi_32	1	1	0.857	12	1	T6SSi_evpJ	mandatory	1462	1.4e-06	26.6	0.505	0.031	176	220
3	bakta/OXWO6B1.gbff_NZ_LWLR01000001.1	bakta/OXWO6B1.gbff_NZ_LWLR01000001.1_HKKHAD=18750	T6SSi_tssI	3627	TXSScan/bacteria/diderm/T6SSi	bakta/OXWO6B1.gbff_NZ_LWLR01000001.1_T6SSi_32	1	1	0.857	12	1	T6SSi_tssI	mandatory	854	1.3e-149	497.5	0.915	0.662	4	568
3	bakta/OXWO6B1.gbff_NZ_LWLR01000001.1	bakta/OXWO6B1.gbff_NZ_LWLR01000001.1_HKKHAD=18790	T6SSi_tssI	3635	TXSScan/bacteria/diderm/T6SSi	bakta/OXWO6B1.gbff_NZ_LWLR01000001.1_T6SSi_32	1	1	0.857	12	1	T6SSi_tssI	mandatory	747	2e-146	487	0.904	0.747	4	561
3	bakta/OXWO6B1.gbff_NZ_LWLR01000001.1	bakta/OXWO6B1.gbff_NZ_LWLR01000001.1_HKKHAD=18800	T6SSi_tssH	3637	TXSScan/bacteria/diderm/T6SSi	bakta/OXWO6B1.gbff_NZ_LWLR01000001.1_T6SSi_32	1	1	0.857	12	1	T6SSi_tssH	mandatory	869	0	1260	0.999	0.987	9	866
3	bakta/OXWO6B1.gbff_NZ_LWLR01000001.1	bakta/OXWO6B1.gbff_NZ_LWLR01000001.1_HKKHAD=18805	T6SSi_tssG	3638	TXSScan/bacteria/diderm/T6SSi	bakta/OXWO6B1.gbff_NZ_LWLR01000001.1_T6SSi_32	1	1	0.857	12	1	T6SSi_tssG	mandatory	349	1.1e-79	265.9	0.937	0.894	22	333
3	bakta/OXWO6B1.gbff_NZ_LWLR01000001.1	bakta/OXWO6B1.gbff_NZ_LWLR01000001.1_HKKHAD=18810	T6SSi_tssF	3639	TXSScan/bacteria/diderm/T6SSi	bakta/OXWO6B1.gbff_NZ_LWLR01000001.1_T6SSi_32	1	1	0.857	12	1	T6SSi_tssF	mandatory	625	1.2e-165	550.6	0.998	0.994	5	625
3	bakta/OXWO6B1.gbff_NZ_LWLR01000001.1	bakta/OXWO6B1.gbff_NZ_LWLR01000001.1_HKKHAD=18815	T6SSi_tssE	3640	TXSScan/bacteria/diderm/T6SSi	bakta/OXWO6B1.gbff_NZ_LWLR01000001.1_T6SSi_32	1	1	0.857	12	1	T6SSi_tssE	mandatory	191	2.5e-23	80.5	0.986	0.796	36	187
3	bakta/OXWO6B1.gbff_NZ_LWLR01000001.1	bakta/OXWO6B1.gbff_NZ_LWLR01000001.1_HKKHAD=18875	T6SSi_tssD	3652	TXSScan/bacteria/diderm/T6SSi	bakta/OXWO6B1.gbff_NZ_LWLR01000001.1_T6SSi_32	1	1	0.857	12	1	T6SSi_tssD	mandatory	160	2.2e-34	117	1	0.981	1	157
3	bakta/OXWO6B1.gbff_NZ_LWLR01000001.1	bakta/OXWO6B1.gbff_NZ_LWLR01000001.1_HKKHAD=18885	T6SSi_tssB	3654	TXSScan/bacteria/diderm/T6SSi	bakta/OXWO6B1.gbff_NZ_LWLR01000001.1_T6SSi_32	1	1	0.857	12	1	T6SSi_tssB	mandatory	176	8.2e-62	205.8	0.963	0.886	7	162
3	bakta/OXWO6B1.gbff_NZ_LWLR01000001.1	bakta/OXWO6B1.gbff_NZ_LWLR01000001.1_HKKHAD=18900	T6SSi_tssM	3657	TXSScan/bacteria/diderm/T6SSi	bakta/OXWO6B1.gbff_NZ_LWLR01000001.1_T6SSi_32	1	1	0.857	12	1	T6SSi_tssM	mandatory	1208	1.6e-233	776	0.989	0.931	79	1203
3	bakta/OXWO6B1.gbff_NZ_LWLR01000001.1	bakta/OXWO6B1.gbff_NZ_LWLR01000001.1_HKKHAD=18905	T6SSi_tssL	3658	TXSScan/bacteria/diderm/T6SSi	bakta/OXWO6B1.gbff_NZ_LWLR01000001.1_T6SSi_32	1	1	0.857	12	1	T6SSi_tssL	mandatory	412	8.9e-55	183.7	0.991	0.517	20	232
3	bakta/OXWO6B1.gbff_NZ_LWLR01000001.1	bakta/OXWO6B1.gbff_NZ_LWLR01000001.1_HKKHAD=18910	T6SSi_tssK	3659	TXSScan/bacteria/diderm/T6SSi	bakta/OXWO6B1.gbff_NZ_LWLR01000001.1_T6SSi_32	1	1	0.857	12	1	T6SSi_tssK	mandatory	446	4.8e-130	432.5	0.993	0.98	5	441
3	bakta/OXWO6B1.gbff_NZ_LWLR01000001.1	bakta/OXWO6B1.gbff_NZ_LWLR01000001.1_HKKHAD=18915	T6SSi_tssJ	3660	TXSScan/bacteria/diderm/T6SSi	bakta/OXWO6B1.gbff_NZ_LWLR01000001.1_T6SSi_32	1	1	0.857	12	1	T6SSi_tssJ	mandatory	167	3.2e-21	73.5	0.818	0.689	17	131
3	bakta/OXWO6B1.gbff_NZ_LWLR01000001.1	bakta/OXWO6B1.gbff_NZ_LWLR01000001.1_HKKHAD=20070	T1SS_mfp	3886	TXSScan/bacteria/diderm/T1SS	bakta/OXWO6B1.gbff_NZ_LWLR01000001.1_T1SS_19	1	1	1	3	1	T1SS_mfp	mandatory	388	9.7e-40	134.9	0.505	0.5	185	378
3	bakta/OXWO6B1.gbff_NZ_LWLR01000001.1	bakta/OXWO6B1.gbff_NZ_LWLR01000001.1_HKKHAD=20075	T1SS_abc	3887	TXSScan/bacteria/diderm/T1SS	bakta/OXWO6B1.gbff_NZ_LWLR01000001.1_T1SS_19	1	1	1	3	1	T1SS_abc	mandatory	715	3.5e-108	360.6	0.998	0.706	167	671
3	bakta/OXWO6B1.gbff_NZ_LWLR01000001.1	bakta/OXWO6B1.gbff_NZ_LWLR01000001.1_HKKHAD=20080	T1SS_omf	3888	TXSScan/bacteria/diderm/T1SS	bakta/OXWO6B1.gbff_NZ_LWLR01000001.1_T1SS_19	1	1	1	3	1	T1SS_omf	mandatory	451	1.5e-36	123.9	0.975	0.834	46	421
4	bakta/OXWO6B1.gbff_NZ_LWLR01000001.1	bakta/OXWO6B1.gbff_NZ_LWLR01000001.1_HKKHAD=03760	T4aP_pilQ	730	TXSScan/bacteria/diderm/T4aP	bakta/OXWO6B1.gbff_NZ_LWLR01000001.1_T4aP_31	3	1	0.647	7.76	1	T4aP_pilQ	mandatory	423	1.7e-55	185.2	0.924	0.4	250	418
4	bakta/OXWO6B1.gbff_NZ_LWLR01000001.1	bakta/OXWO6B1.gbff_NZ_LWLR01000001.1_HKKHAD=03765	T4aP_pilO	731	TXSScan/bacteria/diderm/T4aP	bakta/OXWO6B1.gbff_NZ_LWLR01000001.1_T4aP_31	3	1	0.647	7.76	1	T4aP_pilO	accessory	162	4.5e-06	24.8	0.658	0.556	20	109
4	bakta/OXWO6B1.gbff_NZ_LWLR01000001.1	bakta/OXWO6B1.gbff_NZ_LWLR01000001.1_HKKHAD=03770	T4aP_pilN	732	TXSScan/bacteria/diderm/T4aP	bakta/OXWO6B1.gbff_NZ_LWLR01000001.1_T4aP_31	3	1	0.647	7.76	1	T4aP_pilN	accessory	180	7.1e-11	40.6	0.986	0.783	4	144
4	bakta/OXWO6B1.gbff_NZ_LWLR01000001.1	bakta/OXWO6B1.gbff_NZ_LWLR01000001.1_HKKHAD=03775	T4aP_pilM	733	TXSScan/bacteria/diderm/T4aP	bakta/OXWO6B1.gbff_NZ_LWLR01000001.1_T4aP_31	3	1	0.647	7.76	1	T4aP_pilM	accessory	271	1.3e-11	42.9	0.994	0.576	8	163
4	bakta/OXWO6B1.gbff_NZ_LWLR01000001.1	bakta/OXWO6B1.gbff_NZ_LWLR01000001.1_HKKHAD=09215	T4aP_pilC	1769	TXSScan/bacteria/diderm/T4aP	bakta/OXWO6B1.gbff_NZ_LWLR01000001.1_T4aP_31	3	2	0.647	7.76	1	T4aP_pilC	mandatory	399	5.4e-98	326.2	0.991	0.835	63	395
4	bakta/OXWO6B1.gbff_NZ_LWLR01000001.1	bakta/OXWO6B1.gbff_NZ_LWLR01000001.1_HKKHAD=09220	T4aP_pilB	1770	TXSScan/bacteria/diderm/T4aP	bakta/OXWO6B1.gbff_NZ_LWLR01000001.1_T4aP_31	3	2	0.647	7.76	1	T4aP_pilB	mandatory	461	1.4e-148	492.9	0.94	0.844	66	454
4	bakta/OXWO6B1.gbff_NZ_LWLR01000001.1	bakta/OXWO6B1.gbff_NZ_LWLR01000001.1_HKKHAD=09225	T4aP_pilA	1771	TXSScan/bacteria/diderm/T4aP	bakta/OXWO6B1.gbff_NZ_LWLR01000001.1_T4aP_31	3	2	0.647	7.76	1	T4aP_pilA	mandatory	151	1.2e-18	65.4	0.795	0.477	5	76
4	bakta/OXWO6B1.gbff_NZ_LWLR01000001.1	bakta/OXWO6B1.gbff_NZ_LWLR01000001.1_HKKHAD=23035	T4aP_pilW	4449	TXSScan/bacteria/diderm/T4aP	bakta/OXWO6B1.gbff_NZ_LWLR01000001.1_T4aP_31	3	3	0.647	7.76	1	T4aP_pilW	accessory	175	6e-09	34.3	0.625	0.429	4	78
4	bakta/OXWO6B1.gbff_NZ_LWLR01000001.1	bakta/OXWO6B1.gbff_NZ_LWLR01000001.1_HKKHAD=23040	T4aP_fimT	4450	TXSScan/bacteria/diderm/T4aP	bakta/OXWO6B1.gbff_NZ_LWLR01000001.1_T4aP_31	3	3	0.647	7.76	1	T4aP_fimT	accessory	156	1.7e-15	55.2	0.879	0.372	8	65
4	bakta/OXWO6B1.gbff_NZ_LWLR01000001.1	bakta/OXWO6B1.gbff_NZ_LWLR01000001.1_HKKHAD=03525	T2SS_gspO	683	TXSScan/bacteria/diderm/T4aP	bakta/OXWO6B1.gbff_NZ_LWLR01000001.1_T4aP_31	3	-1	0.647	7.76	1	T4aP_pilD	mandatory	257	2.1e-63	212.2	0.912	0.817	37	246
4	bakta/OXWO6B1.gbff_NZ_LWLR01000001.1	bakta/OXWO6B1.gbff_NZ_LWLR01000001.1_HKKHAD=23335	T4aP_pilT	4508	TXSScan/bacteria/diderm/T4aP	bakta/OXWO6B1.gbff_NZ_LWLR01000001.1_T4aP_31	3	-2	0.647	7.76	1	T4aP_pilT	mandatory	331	5.9e-120	398.5	0.947	0.979	3	326
4	bakta/OXWO6B1.gbff_NZ_LWLR01000001.1	bakta/OXWO6B1.gbff_NZ_LWLR01000001.1_HKKHAD=13075	Flg_flgB	2510	TXSScan/bacteria/diderm/Flagellum	bakta/OXWO6B1.gbff_NZ_LWLR01000001.1_Flagellum_11	3	1	1	11	1	Flg_flgB	mandatory	137	2.8e-34	116.3	0.992	0.971	3	135
4	bakta/OXWO6B1.gbff_NZ_LWLR01000001.1	bakta/OXWO6B1.gbff_NZ_LWLR01000001.1_HKKHAD=13080	Flg_flgC	2511	TXSScan/bacteria/diderm/Flagellum	bakta/OXWO6B1.gbff_NZ_LWLR01000001.1_Flagellum_11	3	1	1	11	1	Flg_flgC	mandatory	134	2.9e-48	162	0.993	0.97	3	132
4	bakta/OXWO6B1.gbff_NZ_LWLR01000001.1	bakta/OXWO6B1.gbff_NZ_LWLR01000001.1_HKKHAD=13100	Flg_flgC	2515	TXSScan/bacteria/diderm/Flagellum	bakta/OXWO6B1.gbff_NZ_LWLR01000001.1_Flagellum_11	3	1	1	11	1	Flg_flgC	mandatory	260	2.6e-07	29.3	0.518	0.288	2	76
4	bakta/OXWO6B1.gbff_NZ_LWLR01000001.1	bakta/OXWO6B1.gbff_NZ_LWLR01000001.1_HKKHAD=18040	Flg_sctV_FLG	3488	TXSScan/bacteria/diderm/Flagellum	bakta/OXWO6B1.gbff_NZ_LWLR01000001.1_Flagellum_11	3	2	1	11	1	Flg_sctV_FLG	mandatory	697	2e-286	949.8	0.996	0.96	25	693
4	bakta/OXWO6B1.gbff_NZ_LWLR01000001.1	bakta/OXWO6B1.gbff_NZ_LWLR01000001.1_HKKHAD=18045	Flg_sctU_FLG	3489	TXSScan/bacteria/diderm/Flagellum	bakta/OXWO6B1.gbff_NZ_LWLR01000001.1_Flagellum_11	3	2	1	11	1	Flg_sctU_FLG	mandatory	383	3e-129	429.2	0.997	0.896	6	348
4	bakta/OXWO6B1.gbff_NZ_LWLR01000001.1	bakta/OXWO6B1.gbff_NZ_LWLR01000001.1_HKKHAD=18400	Flg_fliE	3558	TXSScan/bacteria/diderm/Flagellum	bakta/OXWO6B1.gbff_NZ_LWLR01000001.1_Flagellum_11	3	3	1	11	1	Flg_fliE	mandatory	103	2.9e-27	93.1	1	0.99	2	103
4	bakta/OXWO6B1.gbff_NZ_LWLR01000001.1	bakta/OXWO6B1.gbff_NZ_LWLR01000001.1_HKKHAD=18405	Flg_sctJ_FLG	3559	TXSScan/bacteria/diderm/Flagellum	bakta/OXWO6B1.gbff_NZ_LWLR01000001.1_Flagellum_11	3	3	1	11	1	Flg_sctJ_FLG	mandatory	577	2.1e-163	543	0.996	0.962	20	574
4	bakta/OXWO6B1.gbff_NZ_LWLR01000001.1	bakta/OXWO6B1.gbff_NZ_LWLR01000001.1_HKKHAD=18420	Flg_sctN_FLG	3562	TXSScan/bacteria/diderm/Flagellum	bakta/OXWO6B1.gbff_NZ_LWLR01000001.1_Flagellum_11	3	3	1	11	1	Flg_sctN_FLG	mandatory	453	3.2e-194	643.6	0.993	0.967	15	452
4	bakta/OXWO6B1.gbff_NZ_LWLR01000001.1	bakta/OXWO6B1.gbff_NZ_LWLR01000001.1_HKKHAD=18445	Flg_sctQ_FLG	3567	TXSScan/bacteria/diderm/Flagellum	bakta/OXWO6B1.gbff_NZ_LWLR01000001.1_Flagellum_11	3	3	1	11	1	Flg_sctQ_FLG	mandatory	137	2.5e-34	115.3	0.987	0.54	54	127
4	bakta/OXWO6B1.gbff_NZ_LWLR01000001.1	bakta/OXWO6B1.gbff_NZ_LWLR01000001.1_HKKHAD=18455	Flg_sctR_FLG	3569	TXSScan/bacteria/diderm/Flagellum	bakta/OXWO6B1.gbff_NZ_LWLR01000001.1_Flagellum_11	3	3	1	11	1	Flg_sctR_FLG	mandatory	244	3.1e-91	302.6	1	0.828	41	242
4	bakta/OXWO6B1.gbff_NZ_LWLR01000001.1	bakta/OXWO6B1.gbff_NZ_LWLR01000001.1_HKKHAD=18460	Flg_sctS_FLG	3570	TXSScan/bacteria/diderm/Flagellum	bakta/OXWO6B1.gbff_NZ_LWLR01000001.1_Flagellum_11	3	3	1	11	1	Flg_sctS_FLG	mandatory	89	8e-35	117	0.989	0.989	1	88
4	bakta/OXWO6B1.gbff_NZ_LWLR01000001.1	bakta/OXWO6B1.gbff_NZ_LWLR01000001.1_HKKHAD=18465	Flg_sctT_FLG	3571	TXSScan/bacteria/diderm/Flagellum	bakta/OXWO6B1.gbff_NZ_LWLR01000001.1_Flagellum_11	3	3	1	11	1	Flg_sctT_FLG	mandatory	261	4.2e-74	247.6	0.996	0.992	1	259
4	bakta/OXWO6B1.gbff_NZ_LWLR01000001.1	bakta/OXWO6B1.gbff_NZ_LWLR01000001.1_HKKHAD=16095	Flg_sctV_FLG	3107	TXSScan/bacteria/diderm/Flagellum	bakta/OXWO6B1.gbff_NZ_LWLR01000001.1_Flagellum_1	1	1	1	11	1	Flg_sctV_FLG	mandatory	698	6.9e-221	733.3	0.997	0.971	20	697
4	bakta/OXWO6B1.gbff_NZ_LWLR01000001.1	bakta/OXWO6B1.gbff_NZ_LWLR01000001.1_HKKHAD=16100	Flg_sctU_FLG	3108	TXSScan/bacteria/diderm/Flagellum	bakta/OXWO6B1.gbff_NZ_LWLR01000001.1_Flagellum_1	1	1	1	11	1	Flg_sctU_FLG	mandatory	377	8.5e-99	329	0.994	0.902	4	343
4	bakta/OXWO6B1.gbff_NZ_LWLR01000001.1	bakta/OXWO6B1.gbff_NZ_LWLR01000001.1_HKKHAD=16105	Flg_sctT_FLG	3109	TXSScan/bacteria/diderm/Flagellum	bakta/OXWO6B1.gbff_NZ_LWLR01000001.1_Flagellum_1	1	1	1	11	1	Flg_sctT_FLG	mandatory	257	9.7e-38	128.4	0.938	0.938	9	249
4	bakta/OXWO6B1.gbff_NZ_LWLR01000001.1	bakta/OXWO6B1.gbff_NZ_LWLR01000001.1_HKKHAD=16110	Flg_sctS_FLG	3110	TXSScan/bacteria/diderm/Flagellum	bakta/OXWO6B1.gbff_NZ_LWLR01000001.1_Flagellum_1	1	1	1	11	1	Flg_sctS_FLG	mandatory	90	1.1e-25	87.7	0.933	0.922	5	87
4	bakta/OXWO6B1.gbff_NZ_LWLR01000001.1	bakta/OXWO6B1.gbff_NZ_LWLR01000001.1_HKKHAD=16115	Flg_sctR_FLG	3111	TXSScan/bacteria/diderm/Flagellum	bakta/OXWO6B1.gbff_NZ_LWLR01000001.1_Flagellum_1	1	1	1	11	1	Flg_sctR_FLG	mandatory	250	1.7e-73	244.7	0.995	0.796	48	246
4	bakta/OXWO6B1.gbff_NZ_LWLR01000001.1	bakta/OXWO6B1.gbff_NZ_LWLR01000001.1_HKKHAD=16120	Flg_sctQ_FLG	3112	TXSScan/bacteria/diderm/Flagellum	bakta/OXWO6B1.gbff_NZ_LWLR01000001.1_Flagellum_1	1	1	1	11	1	Flg_sctQ_FLG	mandatory	133	2.1e-18	64.3	0.947	0.534	52	122
4	bakta/OXWO6B1.gbff_NZ_LWLR01000001.1	bakta/OXWO6B1.gbff_NZ_LWLR01000001.1_HKKHAD=16135	Flg_fliE	3115	TXSScan/bacteria/diderm/Flagellum	bakta/OXWO6B1.gbff_NZ_LWLR01000001.1_Flagellum_1	1	1	1	11	1	Flg_fliE	mandatory	126	1e-15	56	0.794	0.643	44	124
4	bakta/OXWO6B1.gbff_NZ_LWLR01000001.1	bakta/OXWO6B1.gbff_NZ_LWLR01000001.1_HKKHAD=16140	Flg_sctJ_FLG	3116	TXSScan/bacteria/diderm/Flagellum	bakta/OXWO6B1.gbff_NZ_LWLR01000001.1_Flagellum_1	1	1	1	11	1	Flg_sctJ_FLG	mandatory	563	8.3e-79	264	0.975	0.941	24	553
4	bakta/OXWO6B1.gbff_NZ_LWLR01000001.1	bakta/OXWO6B1.gbff_NZ_LWLR01000001.1_HKKHAD=16155	Flg_sctN_FLG	3119	TXSScan/bacteria/diderm/Flagellum	bakta/OXWO6B1.gbff_NZ_LWLR01000001.1_Flagellum_1	1	1	1	11	1	Flg_sctN_FLG	mandatory	440	7e-168	556.8	0.986	0.966	12	436
4	bakta/OXWO6B1.gbff_NZ_LWLR01000001.1	bakta/OXWO6B1.gbff_NZ_LWLR01000001.1_HKKHAD=16200	Flg_flgB	3128	TXSScan/bacteria/diderm/Flagellum	bakta/OXWO6B1.gbff_NZ_LWLR01000001.1_Flagellum_1	1	1	1	11	1	Flg_flgB	mandatory	116	1.7e-19	68.5	0.938	0.905	9	113
4	bakta/OXWO6B1.gbff_NZ_LWLR01000001.1	bakta/OXWO6B1.gbff_NZ_LWLR01000001.1_HKKHAD=16205	Flg_flgC	3129	TXSScan/bacteria/diderm/Flagellum	bakta/OXWO6B1.gbff_NZ_LWLR01000001.1_Flagellum_1	1	1	1	11	1	Flg_flgC	mandatory	141	1.8e-37	127	0.965	0.936	6	137
4	bakta/OXWO6B1.gbff_NZ_LWLR01000001.1	bakta/OXWO6B1.gbff_NZ_LWLR01000001.1_HKKHAD=18730	T6SSi_evpJ	3623	TXSScan/bacteria/diderm/T6SSi	bakta/OXWO6B1.gbff_NZ_LWLR01000001.1_T6SSi_32	1	1	0.857	12	1	T6SSi_evpJ	mandatory	1462	1.4e-06	26.6	0.505	0.031	176	220
4	bakta/OXWO6B1.gbff_NZ_LWLR01000001.1	bakta/OXWO6B1.gbff_NZ_LWLR01000001.1_HKKHAD=18750	T6SSi_tssI	3627	TXSScan/bacteria/diderm/T6SSi	bakta/OXWO6B1.gbff_NZ_LWLR01000001.1_T6SSi_32	1	1	0.857	12	1	T6SSi_tssI	mandatory	854	1.3e-149	497.5	0.915	0.662	4	568
4	bakta/OXWO6B1.gbff_NZ_LWLR01000001.1	bakta/OXWO6B1.gbff_NZ_LWLR01000001.1_HKKHAD=18790	T6SSi_tssI	3635	TXSScan/bacteria/diderm/T6SSi	bakta/OXWO6B1.gbff_NZ_LWLR01000001.1_T6SSi_32	1	1	0.857	12	1	T6SSi_tssI	mandatory	747	2e-146	487	0.904	0.747	4	561
4	bakta/OXWO6B1.gbff_NZ_LWLR01000001.1	bakta/OXWO6B1.gbff_NZ_LWLR01000001.1_HKKHAD=18800	T6SSi_tssH	3637	TXSScan/bacteria/diderm/T6SSi	bakta/OXWO6B1.gbff_NZ_LWLR01000001.1_T6SSi_32	1	1	0.857	12	1	T6SSi_tssH	mandatory	869	0	1260	0.999	0.987	9	866
4	bakta/OXWO6B1.gbff_NZ_LWLR01000001.1	bakta/OXWO6B1.gbff_NZ_LWLR01000001.1_HKKHAD=18805	T6SSi_tssG	3638	TXSScan/bacteria/diderm/T6SSi	bakta/OXWO6B1.gbff_NZ_LWLR01000001.1_T6SSi_32	1	1	0.857	12	1	T6SSi_tssG	mandatory	349	1.1e-79	265.9	0.937	0.894	22	333
4	bakta/OXWO6B1.gbff_NZ_LWLR01000001.1	bakta/OXWO6B1.gbff_NZ_LWLR01000001.1_HKKHAD=18810	T6SSi_tssF	3639	TXSScan/bacteria/diderm/T6SSi	bakta/OXWO6B1.gbff_NZ_LWLR01000001.1_T6SSi_32	1	1	0.857	12	1	T6SSi_tssF	mandatory	625	1.2e-165	550.6	0.998	0.994	5	625
4	bakta/OXWO6B1.gbff_NZ_LWLR01000001.1	bakta/OXWO6B1.gbff_NZ_LWLR01000001.1_HKKHAD=18815	T6SSi_tssE	3640	TXSScan/bacteria/diderm/T6SSi	bakta/OXWO6B1.gbff_NZ_LWLR01000001.1_T6SSi_32	1	1	0.857	12	1	T6SSi_tssE	mandatory	191	2.5e-23	80.5	0.986	0.796	36	187
4	bakta/OXWO6B1.gbff_NZ_LWLR01000001.1	bakta/OXWO6B1.gbff_NZ_LWLR01000001.1_HKKHAD=18875	T6SSi_tssD	3652	TXSScan/bacteria/diderm/T6SSi	bakta/OXWO6B1.gbff_NZ_LWLR01000001.1_T6SSi_32	1	1	0.857	12	1	T6SSi_tssD	mandatory	160	2.2e-34	117	1	0.981	1	157
4	bakta/OXWO6B1.gbff_NZ_LWLR01000001.1	bakta/OXWO6B1.gbff_NZ_LWLR01000001.1_HKKHAD=18885	T6SSi_tssB	3654	TXSScan/bacteria/diderm/T6SSi	bakta/OXWO6B1.gbff_NZ_LWLR01000001.1_T6SSi_32	1	1	0.857	12	1	T6SSi_tssB	mandatory	176	8.2e-62	205.8	0.963	0.886	7	162
4	bakta/OXWO6B1.gbff_NZ_LWLR01000001.1	bakta/OXWO6B1.gbff_NZ_LWLR01000001.1_HKKHAD=18900	T6SSi_tssM	3657	TXSScan/bacteria/diderm/T6SSi	bakta/OXWO6B1.gbff_NZ_LWLR01000001.1_T6SSi_32	1	1	0.857	12	1	T6SSi_tssM	mandatory	1208	1.6e-233	776	0.989	0.931	79	1203
4	bakta/OXWO6B1.gbff_NZ_LWLR01000001.1	bakta/OXWO6B1.gbff_NZ_LWLR01000001.1_HKKHAD=18905	T6SSi_tssL	3658	TXSScan/bacteria/diderm/T6SSi	bakta/OXWO6B1.gbff_NZ_LWLR01000001.1_T6SSi_32	1	1	0.857	12	1	T6SSi_tssL	mandatory	412	8.9e-55	183.7	0.991	0.517	20	232
4	bakta/OXWO6B1.gbff_NZ_LWLR01000001.1	bakta/OXWO6B1.gbff_NZ_LWLR01000001.1_HKKHAD=18910	T6SSi_tssK	3659	TXSScan/bacteria/diderm/T6SSi	bakta/OXWO6B1.gbff_NZ_LWLR01000001.1_T6SSi_32	1	1	0.857	12	1	T6SSi_tssK	mandatory	446	4.8e-130	432.5	0.993	0.98	5	441
4	bakta/OXWO6B1.gbff_NZ_LWLR01000001.1	bakta/OXWO6B1.gbff_NZ_LWLR01000001.1_HKKHAD=18915	T6SSi_tssJ	3660	TXSScan/bacteria/diderm/T6SSi	bakta/OXWO6B1.gbff_NZ_LWLR01000001.1_T6SSi_32	1	1	0.857	12	1	T6SSi_tssJ	mandatory	167	3.2e-21	73.5	0.818	0.689	17	131
4	bakta/OXWO6B1.gbff_NZ_LWLR01000001.1	bakta/OXWO6B1.gbff_NZ_LWLR01000001.1_HKKHAD=20070	T1SS_mfp	3886	TXSScan/bacteria/diderm/T1SS	bakta/OXWO6B1.gbff_NZ_LWLR01000001.1_T1SS_19	1	1	1	3	1	T1SS_mfp	mandatory	388	9.7e-40	134.9	0.505	0.5	185	378
4	bakta/OXWO6B1.gbff_NZ_LWLR01000001.1	bakta/OXWO6B1.gbff_NZ_LWLR01000001.1_HKKHAD=20075	T1SS_abc	3887	TXSScan/bacteria/diderm/T1SS	bakta/OXWO6B1.gbff_NZ_LWLR01000001.1_T1SS_19	1	1	1	3	1	T1SS_abc	mandatory	715	3.5e-108	360.6	0.998	0.706	167	671
4	bakta/OXWO6B1.gbff_NZ_LWLR01000001.1	bakta/OXWO6B1.gbff_NZ_LWLR01000001.1_HKKHAD=20080	T1SS_omf	3888	TXSScan/bacteria/diderm/T1SS	bakta/OXWO6B1.gbff_NZ_LWLR01000001.1_T1SS_19	1	1	1	3	1	T1SS_omf	mandatory	451	1.5e-36	123.9	0.975	0.834	46	421
4	bakta/OXWO6B1.gbff_NZ_LWLR01000001.1	bakta/OXWO6B1.gbff_NZ_LWLR01000001.1_HKKHAD=20840	T6SSi_tssA	4038	TXSScan/bacteria/diderm/T6SSi	bakta/OXWO6B1.gbff_NZ_LWLR01000001.1_T6SSi_33	1	1	0.857	12	1	T6SSi_tssA	mandatory	461	9.3e-52	174.7	0.954	0.952	11	449
4	bakta/OXWO6B1.gbff_NZ_LWLR01000001.1	bakta/OXWO6B1.gbff_NZ_LWLR01000001.1_HKKHAD=20850	T6SSi_tssE	4040	TXSScan/bacteria/diderm/T6SSi	bakta/OXWO6B1.gbff_NZ_LWLR01000001.1_T6SSi_33	1	1	0.857	12	1	T6SSi_tssE	mandatory	151	4e-28	96	0.897	0.775	7	123
4	bakta/OXWO6B1.gbff_NZ_LWLR01000001.1	bakta/OXWO6B1.gbff_NZ_LWLR01000001.1_HKKHAD=20855	T6SSi_tssJ	4041	TXSScan/bacteria/diderm/T6SSi	bakta/OXWO6B1.gbff_NZ_LWLR01000001.1_T6SSi_33	1	1	0.857	12	1	T6SSi_tssJ	mandatory	180	7.5e-33	111.3	0.909	0.911	10	173
4	bakta/OXWO6B1.gbff_NZ_LWLR01000001.1	bakta/OXWO6B1.gbff_NZ_LWLR01000001.1_HKKHAD=20860	T6SSi_tssG	4042	TXSScan/bacteria/diderm/T6SSi	bakta/OXWO6B1.gbff_NZ_LWLR01000001.1_T6SSi_33	1	1	0.857	12	1	T6SSi_tssG	mandatory	361	4.2e-47	158.9	0.934	0.859	15	324
4	bakta/OXWO6B1.gbff_NZ_LWLR01000001.1	bakta/OXWO6B1.gbff_NZ_LWLR01000001.1_HKKHAD=20865	T6SSi_tssF	4043	TXSScan/bacteria/diderm/T6SSi	bakta/OXWO6B1.gbff_NZ_LWLR01000001.1_T6SSi_33	1	1	0.857	12	1	T6SSi_tssF	mandatory	584	4.5e-121	403.4	0.987	0.981	6	578
4	bakta/OXWO6B1.gbff_NZ_LWLR01000001.1	bakta/OXWO6B1.gbff_NZ_LWLR01000001.1_HKKHAD=20885	T6SSi_tssA	4046	TXSScan/bacteria/diderm/T6SSi	bakta/OXWO6B1.gbff_NZ_LWLR01000001.1_T6SSi_33	1	1	0.857	12	1	T6SSi_tssA	mandatory	530	3.2e-82	275.1	0.993	0.855	28	480
4	bakta/OXWO6B1.gbff_NZ_LWLR01000001.1	bakta/OXWO6B1.gbff_NZ_LWLR01000001.1_HKKHAD=20895	T6SSi_tssM	4048	TXSScan/bacteria/diderm/T6SSi	bakta/OXWO6B1.gbff_NZ_LWLR01000001.1_T6SSi_33	1	1	0.857	12	1	T6SSi_tssM	mandatory	908	7.6e-94	313.5	0.695	0.803	143	871
4	bakta/OXWO6B1.gbff_NZ_LWLR01000001.1	bakta/OXWO6B1.gbff_NZ_LWLR01000001.1_HKKHAD=20925	T6SSi_tssI	4054	TXSScan/bacteria/diderm/T6SSi	bakta/OXWO6B1.gbff_NZ_LWLR01000001.1_T6SSi_33	1	1	0.857	12	1	T6SSi_tssI	mandatory	839	7.7e-146	485.1	0.967	0.706	15	606
4	bakta/OXWO6B1.gbff_NZ_LWLR01000001.1	bakta/OXWO6B1.gbff_NZ_LWLR01000001.1_HKKHAD=20930	T6SSi_tssH	4055	TXSScan/bacteria/diderm/T6SSi	bakta/OXWO6B1.gbff_NZ_LWLR01000001.1_T6SSi_33	1	1	0.857	12	1	T6SSi_tssH	mandatory	884	0	1233.5	0.995	0.98	7	872
4	bakta/OXWO6B1.gbff_NZ_LWLR01000001.1	bakta/OXWO6B1.gbff_NZ_LWLR01000001.1_HKKHAD=20935	T6SSi_tssD	4056	TXSScan/bacteria/diderm/T6SSi	bakta/OXWO6B1.gbff_NZ_LWLR01000001.1_T6SSi_33	1	1	0.857	12	1	T6SSi_tssD	mandatory	163	2.4e-56	188.5	0.988	0.982	1	160
4	bakta/OXWO6B1.gbff_NZ_LWLR01000001.1	bakta/OXWO6B1.gbff_NZ_LWLR01000001.1_HKKHAD=20945	T6SSi_tssL	4058	TXSScan/bacteria/diderm/T6SSi	bakta/OXWO6B1.gbff_NZ_LWLR01000001.1_T6SSi_33	1	1	0.857	12	1	T6SSi_tssL	mandatory	229	5.5e-24	83.1	0.958	0.895	14	218
4	bakta/OXWO6B1.gbff_NZ_LWLR01000001.1	bakta/OXWO6B1.gbff_NZ_LWLR01000001.1_HKKHAD=20950	T6SSi_tssK	4059	TXSScan/bacteria/diderm/T6SSi	bakta/OXWO6B1.gbff_NZ_LWLR01000001.1_T6SSi_33	1	1	0.857	12	1	T6SSi_tssK	mandatory	446	5.1e-135	448.9	1	0.993	1	443
4	bakta/OXWO6B1.gbff_NZ_LWLR01000001.1	bakta/OXWO6B1.gbff_NZ_LWLR01000001.1_HKKHAD=20960	T6SSi_tssB	4061	TXSScan/bacteria/diderm/T6SSi	bakta/OXWO6B1.gbff_NZ_LWLR01000001.1_T6SSi_33	1	1	0.857	12	1	T6SSi_tssB	mandatory	166	3.1e-55	184.4	0.969	0.94	4	159
	Rejected
	# macsyfinder 2.1.1
	# models : TXSScan-1.1.3
	# /apps/eb/beav/1.4.0/bin/macsyfinder -o MacSyFinder_TXSS --db-type gembase --sequence-db allgembase.faa --worker 1 --models TXSScan all --models-dir /apps/eb/beav/1.4.0/share/beav-1.4.0/models
	# Rejected candidates found:
	candidate_id	replicon	model_fqn	cluster_id	hit_id	hit_pos	gene_name	function	reasons
	bakta/OXWO6B1.gbff_NZ_CM004291.1_pT4SSi_53	bakta/OXWO6B1.gbff_NZ_CM004291.1	TXSScan/bacteria/diderm/pT4SSi	c254	bakta/OXWO6B1.gbff_NZ_CM004291.1_HKKHAD=01370	272	T4SS_virb4	T4SS_virb4	The quorum of genes required (6) is not reached: 2
	bakta/OXWO6B1.gbff_NZ_CM004291.1_pT4SSi_53	bakta/OXWO6B1.gbff_NZ_CM004291.1	TXSScan/bacteria/diderm/pT4SSi	c254	bakta/OXWO6B1.gbff_NZ_CM004291.1_HKKHAD=01470	292	T4SS_t4cp1	T4SS_t4cp1	The quorum of genes required (6) is not reached: 2
	bakta/OXWO6B1.gbff_NZ_CM004291.1_pT4SSt_54	bakta/OXWO6B1.gbff_NZ_CM004291.1	TXSScan/bacteria/diderm/pT4SSt	c256	bakta/OXWO6B1.gbff_NZ_CM004291.1_HKKHAD=01370	272	T4SS_virb4	T4SS_virb4	The quorum of genes required (6) is not reached: 2
	bakta/OXWO6B1.gbff_NZ_CM004291.1_pT4SSt_54	bakta/OXWO6B1.gbff_NZ_CM004291.1	TXSScan/bacteria/diderm/pT4SSt	c256	bakta/OXWO6B1.gbff_NZ_CM004291.1_HKKHAD=01470	292	T4SS_t4cp1	T4SS_t4cp1	The quorum of genes required (6) is not reached: 2
	bakta/OXWO6B1.gbff_NZ_LWLR01000001.1_Flagellum_1	bakta/OXWO6B1.gbff_NZ_LWLR01000001.1	TXSScan/bacteria/diderm/Flagellum	c6	bakta/OXWO6B1.gbff_NZ_LWLR01000001.1_HKKHAD=05335	1032	Flg_sctN_FLG	Flg_sctN_FLG	The quorum of mandatory genes required (9) is not reached: 1/The quorum of genes required (10) is not reached: 1
	bakta/OXWO6B1.gbff_NZ_LWLR01000001.1_Flagellum_1	bakta/OXWO6B1.gbff_NZ_LWLR01000001.1	TXSScan/bacteria/diderm/Flagellum	c6	bakta/OXWO6B1.gbff_NZ_LWLR01000001.1_HKKHAD=05345	1034	Flg_sctN_FLG	Flg_sctN_FLG	The quorum of mandatory genes required (9) is not reached: 1/The quorum of genes required (10) is not reached: 1
	bakta/OXWO6B1.gbff_NZ_LWLR01000001.1_Flagellum_5	bakta/OXWO6B1.gbff_NZ_LWLR01000001.1	TXSScan/bacteria/diderm/Flagellum	c11	bakta/OXWO6B1.gbff_NZ_LWLR01000001.1_HKKHAD=05335	1032	Flg_sctN_FLG	Flg_sctN_FLG	The quorum of mandatory genes required (9) is not reached: 3/The quorum of genes required (10) is not reached: 3
	bakta/OXWO6B1.gbff_NZ_LWLR01000001.1_Flagellum_5	bakta/OXWO6B1.gbff_NZ_LWLR01000001.1	TXSScan/bacteria/diderm/Flagellum	c11	bakta/OXWO6B1.gbff_NZ_LWLR01000001.1_HKKHAD=05345	1034	Flg_sctN_FLG	Flg_sctN_FLG	The quorum of mandatory genes required (9) is not reached: 3/The quorum of genes required (10) is not reached: 3
	bakta/OXWO6B1.gbff_NZ_LWLR01000001.1_Flagellum_5	bakta/OXWO6B1.gbff_NZ_LWLR01000001.1	TXSScan/bacteria/diderm/Flagellum	c12	bakta/OXWO6B1.gbff_NZ_LWLR01000001.1_HKKHAD=13075	2510	Flg_flgB	Flg_flgB	The quorum of mandatory genes required (9) is not reached: 3/The quorum of genes required (10) is not reached: 3
	bakta/OXWO6B1.gbff_NZ_LWLR01000001.1_Flagellum_5	bakta/OXWO6B1.gbff_NZ_LWLR01000001.1	TXSScan/bacteria/diderm/Flagellum	c12	bakta/OXWO6B1.gbff_NZ_LWLR01000001.1_HKKHAD=13080	2511	Flg_flgC	Flg_flgC	The quorum of mandatory genes required (9) is not reached: 3/The quorum of genes required (10) is not reached: 3
	bakta/OXWO6B1.gbff_NZ_LWLR01000001.1_Flagellum_5	bakta/OXWO6B1.gbff_NZ_LWLR01000001.1	TXSScan/bacteria/diderm/Flagellum	c12	bakta/OXWO6B1.gbff_NZ_LWLR01000001.1_HKKHAD=13100	2515	Flg_flgC	Flg_flgC	The quorum of mandatory genes required (9) is not reached: 3/The quorum of genes required (10) is not reached: 3
	bakta/OXWO6B1.gbff_NZ_LWLR01000001.1_Flagellum_11	bakta/OXWO6B1.gbff_NZ_LWLR01000001.1	TXSScan/bacteria/diderm/Flagellum	c34	bakta/OXWO6B1.gbff_NZ_LWLR01000001.1_HKKHAD=05335	1032	Flg_sctN_FLG	Flg_sctN_FLG	The quorum of mandatory genes required (9) is not reached: 5/The quorum of genes required (10) is not reached: 5
	bakta/OXWO6B1.gbff_NZ_LWLR01000001.1_Flagellum_11	bakta/OXWO6B1.gbff_NZ_LWLR01000001.1	TXSScan/bacteria/diderm/Flagellum	c34	bakta/OXWO6B1.gbff_NZ_LWLR01000001.1_HKKHAD=05345	1034	Flg_sctN_FLG	Flg_sctN_FLG	The quorum of mandatory genes required (9) is not reached: 5/The quorum of genes required (10) is not reached: 5
	bakta/OXWO6B1.gbff_NZ_LWLR01000001.1_Flagellum_11	bakta/OXWO6B1.gbff_NZ_LWLR01000001.1	TXSScan/bacteria/diderm/Flagellum	c35	bakta/OXWO6B1.gbff_NZ_LWLR01000001.1_HKKHAD=13075	2510	Flg_flgB	Flg_flgB	The quorum of mandatory genes required (9) is not reached: 5/The quorum of genes required (10) is not reached: 5
	bakta/OXWO6B1.gbff_NZ_LWLR01000001.1_Flagellum_11	bakta/OXWO6B1.gbff_NZ_LWLR01000001.1	TXSScan/bacteria/diderm/Flagellum	c35	bakta/OXWO6B1.gbff_NZ_LWLR01000001.1_HKKHAD=13080	2511	Flg_flgC	Flg_flgC	The quorum of mandatory genes required (9) is not reached: 5/The quorum of genes required (10) is not reached: 5
	bakta/OXWO6B1.gbff_NZ_LWLR01000001.1_Flagellum_11	bakta/OXWO6B1.gbff_NZ_LWLR01000001.1	TXSScan/bacteria/diderm/Flagellum	c35	bakta/OXWO6B1.gbff_NZ_LWLR01000001.1_HKKHAD=13100	2515	Flg_flgC	Flg_flgC	The quorum of mandatory genes required (9) is not reached: 5/The quorum of genes required (10) is not reached: 5
	bakta/OXWO6B1.gbff_NZ_LWLR01000001.1_Flagellum_11	bakta/OXWO6B1.gbff_NZ_LWLR01000001.1	TXSScan/bacteria/diderm/Flagellum	c36	bakta/OXWO6B1.gbff_NZ_LWLR01000001.1_HKKHAD=18040	3488	Flg_sctV_FLG	Flg_sctV_FLG	The quorum of mandatory genes required (9) is not reached: 5/The quorum of genes required (10) is not reached: 5
	bakta/OXWO6B1.gbff_NZ_LWLR01000001.1_Flagellum_11	bakta/OXWO6B1.gbff_NZ_LWLR01000001.1	TXSScan/bacteria/diderm/Flagellum	c36	bakta/OXWO6B1.gbff_NZ_LWLR01000001.1_HKKHAD=18045	3489	Flg_sctU_FLG	Flg_sctU_FLG	The quorum of mandatory genes required (9) is not reached: 5/The quorum of genes required (10) is not reached: 5
	bakta/OXWO6B1.gbff_NZ_LWLR01000001.1_Flagellum_12	bakta/OXWO6B1.gbff_NZ_LWLR01000001.1	TXSScan/bacteria/diderm/Flagellum	c37	bakta/OXWO6B1.gbff_NZ_LWLR01000001.1_HKKHAD=05335	1032	Flg_sctN_FLG	Flg_sctN_FLG	The quorum of genes required (10) is not reached: 9
	bakta/OXWO6B1.gbff_NZ_LWLR01000001.1_Flagellum_12	bakta/OXWO6B1.gbff_NZ_LWLR01000001.1	TXSScan/bacteria/diderm/Flagellum	c37	bakta/OXWO6B1.gbff_NZ_LWLR01000001.1_HKKHAD=05345	1034	Flg_sctN_FLG	Flg_sctN_FLG	The quorum of genes required (10) is not reached: 9
	bakta/OXWO6B1.gbff_NZ_LWLR01000001.1_Flagellum_12	bakta/OXWO6B1.gbff_NZ_LWLR01000001.1	TXSScan/bacteria/diderm/Flagellum	c38	bakta/OXWO6B1.gbff_NZ_LWLR01000001.1_HKKHAD=13075	2510	Flg_flgB	Flg_flgB	The quorum of genes required (10) is not reached: 9
	bakta/OXWO6B1.gbff_NZ_LWLR01000001.1_Flagellum_12	bakta/OXWO6B1.gbff_NZ_LWLR01000001.1	TXSScan/bacteria/diderm/Flagellum	c38	bakta/OXWO6B1.gbff_NZ_LWLR01000001.1_HKKHAD=13080	2511	Flg_flgC	Flg_flgC	The quorum of genes required (10) is not reached: 9
	bakta/OXWO6B1.gbff_NZ_LWLR01000001.1_Flagellum_12	bakta/OXWO6B1.gbff_NZ_LWLR01000001.1	TXSScan/bacteria/diderm/Flagellum	c38	bakta/OXWO6B1.gbff_NZ_LWLR01000001.1_HKKHAD=13100	2515	Flg_flgC	Flg_flgC	The quorum of genes required (10) is not reached: 9
	bakta/OXWO6B1.gbff_NZ_LWLR01000001.1_Flagellum_12	bakta/OXWO6B1.gbff_NZ_LWLR01000001.1	TXSScan/bacteria/diderm/Flagellum	c39	bakta/OXWO6B1.gbff_NZ_LWLR01000001.1_HKKHAD=18400	3558	Flg_fliE	Flg_fliE	The quorum of genes required (10) is not reached: 9
	bakta/OXWO6B1.gbff_NZ_LWLR01000001.1_Flagellum_12	bakta/OXWO6B1.gbff_NZ_LWLR01000001.1	TXSScan/bacteria/diderm/Flagellum	c39	bakta/OXWO6B1.gbff_NZ_LWLR01000001.1_HKKHAD=18405	3559	Flg_sctJ_FLG	Flg_sctJ_FLG	The quorum of genes required (10) is not reached: 9
	bakta/OXWO6B1.gbff_NZ_LWLR01000001.1_Flagellum_12	bakta/OXWO6B1.gbff_NZ_LWLR01000001.1	TXSScan/bacteria/diderm/Flagellum	c39	bakta/OXWO6B1.gbff_NZ_LWLR01000001.1_HKKHAD=18420	3562	Flg_sctN_FLG	Flg_sctN_FLG	The quorum of genes required (10) is not reached: 9
	bakta/OXWO6B1.gbff_NZ_LWLR01000001.1_Flagellum_12	bakta/OXWO6B1.gbff_NZ_LWLR01000001.1	TXSScan/bacteria/diderm/Flagellum	c39	bakta/OXWO6B1.gbff_NZ_LWLR01000001.1_HKKHAD=18445	3567	Flg_sctQ_FLG	Flg_sctQ_FLG	The quorum of genes required (10) is not reached: 9
	bakta/OXWO6B1.gbff_NZ_LWLR01000001.1_Flagellum_12	bakta/OXWO6B1.gbff_NZ_LWLR01000001.1	TXSScan/bacteria/diderm/Flagellum	c39	bakta/OXWO6B1.gbff_NZ_LWLR01000001.1_HKKHAD=18455	3569	Flg_sctR_FLG	Flg_sctR_FLG	The quorum of genes required (10) is not reached: 9
	bakta/OXWO6B1.gbff_NZ_LWLR01000001.1_Flagellum_12	bakta/OXWO6B1.gbff_NZ_LWLR01000001.1	TXSScan/bacteria/diderm/Flagellum	c39	bakta/OXWO6B1.gbff_NZ_LWLR01000001.1_HKKHAD=18460	3570	Flg_sctS_FLG	Flg_sctS_FLG	The quorum of genes required (10) is not reached: 9
	bakta/OXWO6B1.gbff_NZ_LWLR01000001.1_Flagellum_12	bakta/OXWO6B1.gbff_NZ_LWLR01000001.1	TXSScan/bacteria/diderm/Flagellum	c39	bakta/OXWO6B1.gbff_NZ_LWLR01000001.1_HKKHAD=18465	3571	Flg_sctT_FLG	Flg_sctT_FLG	The quorum of genes required (10) is not reached: 9
	bakta/OXWO6B1.gbff_NZ_LWLR01000001.1_Flagellum_6	bakta/OXWO6B1.gbff_NZ_LWLR01000001.1	TXSScan/bacteria/diderm/Flagellum	c15	bakta/OXWO6B1.gbff_NZ_LWLR01000001.1_HKKHAD=05335	1032	Flg_sctN_FLG	Flg_sctN_FLG	The quorum of mandatory genes required (9) is not reached: 3/The quorum of genes required (10) is not reached: 3
	bakta/OXWO6B1.gbff_NZ_LWLR01000001.1_Flagellum_6	bakta/OXWO6B1.gbff_NZ_LWLR01000001.1	TXSScan/bacteria/diderm/Flagellum	c15	bakta/OXWO6B1.gbff_NZ_LWLR01000001.1_HKKHAD=05345	1034	Flg_sctN_FLG	Flg_sctN_FLG	The quorum of mandatory genes required (9) is not reached: 3/The quorum of genes required (10) is not reached: 3
	bakta/OXWO6B1.gbff_NZ_LWLR01000001.1_Flagellum_6	bakta/OXWO6B1.gbff_NZ_LWLR01000001.1	TXSScan/bacteria/diderm/Flagellum	c16	bakta/OXWO6B1.gbff_NZ_LWLR01000001.1_HKKHAD=18040	3488	Flg_sctV_FLG	Flg_sctV_FLG	The quorum of mandatory genes required (9) is not reached: 3/The quorum of genes required (10) is not reached: 3
	bakta/OXWO6B1.gbff_NZ_LWLR01000001.1_Flagellum_6	bakta/OXWO6B1.gbff_NZ_LWLR01000001.1	TXSScan/bacteria/diderm/Flagellum	c16	bakta/OXWO6B1.gbff_NZ_LWLR01000001.1_HKKHAD=18045	3489	Flg_sctU_FLG	Flg_sctU_FLG	The quorum of mandatory genes required (9) is not reached: 3/The quorum of genes required (10) is not reached: 3
	bakta/OXWO6B1.gbff_NZ_LWLR01000001.1_Flagellum_13	bakta/OXWO6B1.gbff_NZ_LWLR01000001.1	TXSScan/bacteria/diderm/Flagellum	c46	bakta/OXWO6B1.gbff_NZ_LWLR01000001.1_HKKHAD=05335	1032	Flg_sctN_FLG	Flg_sctN_FLG	The quorum of genes required (10) is not reached: 9
	bakta/OXWO6B1.gbff_NZ_LWLR01000001.1_Flagellum_13	bakta/OXWO6B1.gbff_NZ_LWLR01000001.1	TXSScan/bacteria/diderm/Flagellum	c46	bakta/OXWO6B1.gbff_NZ_LWLR01000001.1_HKKHAD=05345	1034	Flg_sctN_FLG	Flg_sctN_FLG	The quorum of genes required (10) is not reached: 9
	bakta/OXWO6B1.gbff_NZ_LWLR01000001.1_Flagellum_13	bakta/OXWO6B1.gbff_NZ_LWLR01000001.1	TXSScan/bacteria/diderm/Flagellum	c47	bakta/OXWO6B1.gbff_NZ_LWLR01000001.1_HKKHAD=18040	3488	Flg_sctV_FLG	Flg_sctV_FLG	The quorum of genes required (10) is not reached: 9
	bakta/OXWO6B1.gbff_NZ_LWLR01000001.1_Flagellum_13	bakta/OXWO6B1.gbff_NZ_LWLR01000001.1	TXSScan/bacteria/diderm/Flagellum	c47	bakta/OXWO6B1.gbff_NZ_LWLR01000001.1_HKKHAD=18045	3489	Flg_sctU_FLG	Flg_sctU_FLG	The quorum of genes required (10) is not reached: 9
	bakta/OXWO6B1.gbff_NZ_LWLR01000001.1_Flagellum_13	bakta/OXWO6B1.gbff_NZ_LWLR01000001.1	TXSScan/bacteria/diderm/Flagellum	c48	bakta/OXWO6B1.gbff_NZ_LWLR01000001.1_HKKHAD=18400	3558	Flg_fliE	Flg_fliE	The quorum of genes required (10) is not reached: 9
	bakta/OXWO6B1.gbff_NZ_LWLR01000001.1_Flagellum_13	bakta/OXWO6B1.gbff_NZ_LWLR01000001.1	TXSScan/bacteria/diderm/Flagellum	c48	bakta/OXWO6B1.gbff_NZ_LWLR01000001.1_HKKHAD=18405	3559	Flg_sctJ_FLG	Flg_sctJ_FLG	The quorum of genes required (10) is not reached: 9
	bakta/OXWO6B1.gbff_NZ_LWLR01000001.1_Flagellum_13	bakta/OXWO6B1.gbff_NZ_LWLR01000001.1	TXSScan/bacteria/diderm/Flagellum	c48	bakta/OXWO6B1.gbff_NZ_LWLR01000001.1_HKKHAD=18420	3562	Flg_sctN_FLG	Flg_sctN_FLG	The quorum of genes required (10) is not reached: 9
	bakta/OXWO6B1.gbff_NZ_LWLR01000001.1_Flagellum_13	bakta/OXWO6B1.gbff_NZ_LWLR01000001.1	TXSScan/bacteria/diderm/Flagellum	c48	bakta/OXWO6B1.gbff_NZ_LWLR01000001.1_HKKHAD=18445	3567	Flg_sctQ_FLG	Flg_sctQ_FLG	The quorum of genes required (10) is not reached: 9
	bakta/OXWO6B1.gbff_NZ_LWLR01000001.1_Flagellum_13	bakta/OXWO6B1.gbff_NZ_LWLR01000001.1	TXSScan/bacteria/diderm/Flagellum	c48	bakta/OXWO6B1.gbff_NZ_LWLR01000001.1_HKKHAD=18455	3569	Flg_sctR_FLG	Flg_sctR_FLG	The quorum of genes required (10) is not reached: 9
	bakta/OXWO6B1.gbff_NZ_LWLR01000001.1_Flagellum_13	bakta/OXWO6B1.gbff_NZ_LWLR01000001.1	TXSScan/bacteria/diderm/Flagellum	c48	bakta/OXWO6B1.gbff_NZ_LWLR01000001.1_HKKHAD=18460	3570	Flg_sctS_FLG	Flg_sctS_FLG	The quorum of genes required (10) is not reached: 9
	bakta/OXWO6B1.gbff_NZ_LWLR01000001.1_Flagellum_13	bakta/OXWO6B1.gbff_NZ_LWLR01000001.1	TXSScan/bacteria/diderm/Flagellum	c48	bakta/OXWO6B1.gbff_NZ_LWLR01000001.1_HKKHAD=18465	3571	Flg_sctT_FLG	Flg_sctT_FLG	The quorum of genes required (10) is not reached: 9
	bakta/OXWO6B1.gbff_NZ_LWLR01000001.1_Flagellum_7	bakta/OXWO6B1.gbff_NZ_LWLR01000001.1	TXSScan/bacteria/diderm/Flagellum	c17	bakta/OXWO6B1.gbff_NZ_LWLR01000001.1_HKKHAD=05335	1032	Flg_sctN_FLG	Flg_sctN_FLG	The quorum of mandatory genes required (9) is not reached: 7/The quorum of genes required (10) is not reached: 7
	bakta/OXWO6B1.gbff_NZ_LWLR01000001.1_Flagellum_7	bakta/OXWO6B1.gbff_NZ_LWLR01000001.1	TXSScan/bacteria/diderm/Flagellum	c17	bakta/OXWO6B1.gbff_NZ_LWLR01000001.1_HKKHAD=05345	1034	Flg_sctN_FLG	Flg_sctN_FLG	The quorum of mandatory genes required (9) is not reached: 7/The quorum of genes required (10) is not reached: 7
	bakta/OXWO6B1.gbff_NZ_LWLR01000001.1_Flagellum_7	bakta/OXWO6B1.gbff_NZ_LWLR01000001.1	TXSScan/bacteria/diderm/Flagellum	c18	bakta/OXWO6B1.gbff_NZ_LWLR01000001.1_HKKHAD=18400	3558	Flg_fliE	Flg_fliE	The quorum of mandatory genes required (9) is not reached: 7/The quorum of genes required (10) is not reached: 7
	bakta/OXWO6B1.gbff_NZ_LWLR01000001.1_Flagellum_7	bakta/OXWO6B1.gbff_NZ_LWLR01000001.1	TXSScan/bacteria/diderm/Flagellum	c18	bakta/OXWO6B1.gbff_NZ_LWLR01000001.1_HKKHAD=18405	3559	Flg_sctJ_FLG	Flg_sctJ_FLG	The quorum of mandatory genes required (9) is not reached: 7/The quorum of genes required (10) is not reached: 7
	bakta/OXWO6B1.gbff_NZ_LWLR01000001.1_Flagellum_7	bakta/OXWO6B1.gbff_NZ_LWLR01000001.1	TXSScan/bacteria/diderm/Flagellum	c18	bakta/OXWO6B1.gbff_NZ_LWLR01000001.1_HKKHAD=18420	3562	Flg_sctN_FLG	Flg_sctN_FLG	The quorum of mandatory genes required (9) is not reached: 7/The quorum of genes required (10) is not reached: 7
	bakta/OXWO6B1.gbff_NZ_LWLR01000001.1_Flagellum_7	bakta/OXWO6B1.gbff_NZ_LWLR01000001.1	TXSScan/bacteria/diderm/Flagellum	c18	bakta/OXWO6B1.gbff_NZ_LWLR01000001.1_HKKHAD=18445	3567	Flg_sctQ_FLG	Flg_sctQ_FLG	The quorum of mandatory genes required (9) is not reached: 7/The quorum of genes required (10) is not reached: 7
	bakta/OXWO6B1.gbff_NZ_LWLR01000001.1_Flagellum_7	bakta/OXWO6B1.gbff_NZ_LWLR01000001.1	TXSScan/bacteria/diderm/Flagellum	c18	bakta/OXWO6B1.gbff_NZ_LWLR01000001.1_HKKHAD=18455	3569	Flg_sctR_FLG	Flg_sctR_FLG	The quorum of mandatory genes required (9) is not reached: 7/The quorum of genes required (10) is not reached: 7
	bakta/OXWO6B1.gbff_NZ_LWLR01000001.1_Flagellum_7	bakta/OXWO6B1.gbff_NZ_LWLR01000001.1	TXSScan/bacteria/diderm/Flagellum	c18	bakta/OXWO6B1.gbff_NZ_LWLR01000001.1_HKKHAD=18460	3570	Flg_sctS_FLG	Flg_sctS_FLG	The quorum of mandatory genes required (9) is not reached: 7/The quorum of genes required (10) is not reached: 7
	bakta/OXWO6B1.gbff_NZ_LWLR01000001.1_Flagellum_7	bakta/OXWO6B1.gbff_NZ_LWLR01000001.1	TXSScan/bacteria/diderm/Flagellum	c18	bakta/OXWO6B1.gbff_NZ_LWLR01000001.1_HKKHAD=18465	3571	Flg_sctT_FLG	Flg_sctT_FLG	The quorum of mandatory genes required (9) is not reached: 7/The quorum of genes required (10) is not reached: 7
	bakta/OXWO6B1.gbff_NZ_LWLR01000001.1_Flagellum_2	bakta/OXWO6B1.gbff_NZ_LWLR01000001.1	TXSScan/bacteria/diderm/Flagellum	c7	bakta/OXWO6B1.gbff_NZ_LWLR01000001.1_HKKHAD=13075	2510	Flg_flgB	Flg_flgB	The quorum of mandatory genes required (9) is not reached: 2/The quorum of genes required (10) is not reached: 2
	bakta/OXWO6B1.gbff_NZ_LWLR01000001.1_Flagellum_2	bakta/OXWO6B1.gbff_NZ_LWLR01000001.1	TXSScan/bacteria/diderm/Flagellum	c7	bakta/OXWO6B1.gbff_NZ_LWLR01000001.1_HKKHAD=13080	2511	Flg_flgC	Flg_flgC	The quorum of mandatory genes required (9) is not reached: 2/The quorum of genes required (10) is not reached: 2
	bakta/OXWO6B1.gbff_NZ_LWLR01000001.1_Flagellum_2	bakta/OXWO6B1.gbff_NZ_LWLR01000001.1	TXSScan/bacteria/diderm/Flagellum	c7	bakta/OXWO6B1.gbff_NZ_LWLR01000001.1_HKKHAD=13100	2515	Flg_flgC	Flg_flgC	The quorum of mandatory genes required (9) is not reached: 2/The quorum of genes required (10) is not reached: 2
	bakta/OXWO6B1.gbff_NZ_LWLR01000001.1_Flagellum_8	bakta/OXWO6B1.gbff_NZ_LWLR01000001.1	TXSScan/bacteria/diderm/Flagellum	c21	bakta/OXWO6B1.gbff_NZ_LWLR01000001.1_HKKHAD=13075	2510	Flg_flgB	Flg_flgB	The quorum of mandatory genes required (9) is not reached: 4/The quorum of genes required (10) is not reached: 4
	bakta/OXWO6B1.gbff_NZ_LWLR01000001.1_Flagellum_8	bakta/OXWO6B1.gbff_NZ_LWLR01000001.1	TXSScan/bacteria/diderm/Flagellum	c21	bakta/OXWO6B1.gbff_NZ_LWLR01000001.1_HKKHAD=13080	2511	Flg_flgC	Flg_flgC	The quorum of mandatory genes required (9) is not reached: 4/The quorum of genes required (10) is not reached: 4
	bakta/OXWO6B1.gbff_NZ_LWLR01000001.1_Flagellum_8	bakta/OXWO6B1.gbff_NZ_LWLR01000001.1	TXSScan/bacteria/diderm/Flagellum	c21	bakta/OXWO6B1.gbff_NZ_LWLR01000001.1_HKKHAD=13100	2515	Flg_flgC	Flg_flgC	The quorum of mandatory genes required (9) is not reached: 4/The quorum of genes required (10) is not reached: 4
	bakta/OXWO6B1.gbff_NZ_LWLR01000001.1_Flagellum_8	bakta/OXWO6B1.gbff_NZ_LWLR01000001.1	TXSScan/bacteria/diderm/Flagellum	c22	bakta/OXWO6B1.gbff_NZ_LWLR01000001.1_HKKHAD=18040	3488	Flg_sctV_FLG	Flg_sctV_FLG	The quorum of mandatory genes required (9) is not reached: 4/The quorum of genes required (10) is not reached: 4
	bakta/OXWO6B1.gbff_NZ_LWLR01000001.1_Flagellum_8	bakta/OXWO6B1.gbff_NZ_LWLR01000001.1	TXSScan/bacteria/diderm/Flagellum	c22	bakta/OXWO6B1.gbff_NZ_LWLR01000001.1_HKKHAD=18045	3489	Flg_sctU_FLG	Flg_sctU_FLG	The quorum of mandatory genes required (9) is not reached: 4/The quorum of genes required (10) is not reached: 4
	bakta/OXWO6B1.gbff_NZ_LWLR01000001.1_Flagellum_9	bakta/OXWO6B1.gbff_NZ_LWLR01000001.1	TXSScan/bacteria/diderm/Flagellum	c23	bakta/OXWO6B1.gbff_NZ_LWLR01000001.1_HKKHAD=13075	2510	Flg_flgB	Flg_flgB	The quorum of genes required (10) is not reached: 9
	bakta/OXWO6B1.gbff_NZ_LWLR01000001.1_Flagellum_9	bakta/OXWO6B1.gbff_NZ_LWLR01000001.1	TXSScan/bacteria/diderm/Flagellum	c23	bakta/OXWO6B1.gbff_NZ_LWLR01000001.1_HKKHAD=13080	2511	Flg_flgC	Flg_flgC	The quorum of genes required (10) is not reached: 9
	bakta/OXWO6B1.gbff_NZ_LWLR01000001.1_Flagellum_9	bakta/OXWO6B1.gbff_NZ_LWLR01000001.1	TXSScan/bacteria/diderm/Flagellum	c23	bakta/OXWO6B1.gbff_NZ_LWLR01000001.1_HKKHAD=13100	2515	Flg_flgC	Flg_flgC	The quorum of genes required (10) is not reached: 9
	bakta/OXWO6B1.gbff_NZ_LWLR01000001.1_Flagellum_9	bakta/OXWO6B1.gbff_NZ_LWLR01000001.1	TXSScan/bacteria/diderm/Flagellum	c24	bakta/OXWO6B1.gbff_NZ_LWLR01000001.1_HKKHAD=18400	3558	Flg_fliE	Flg_fliE	The quorum of genes required (10) is not reached: 9
	bakta/OXWO6B1.gbff_NZ_LWLR01000001.1_Flagellum_9	bakta/OXWO6B1.gbff_NZ_LWLR01000001.1	TXSScan/bacteria/diderm/Flagellum	c24	bakta/OXWO6B1.gbff_NZ_LWLR01000001.1_HKKHAD=18405	3559	Flg_sctJ_FLG	Flg_sctJ_FLG	The quorum of genes required (10) is not reached: 9
	bakta/OXWO6B1.gbff_NZ_LWLR01000001.1_Flagellum_9	bakta/OXWO6B1.gbff_NZ_LWLR01000001.1	TXSScan/bacteria/diderm/Flagellum	c24	bakta/OXWO6B1.gbff_NZ_LWLR01000001.1_HKKHAD=18420	3562	Flg_sctN_FLG	Flg_sctN_FLG	The quorum of genes required (10) is not reached: 9
	bakta/OXWO6B1.gbff_NZ_LWLR01000001.1_Flagellum_9	bakta/OXWO6B1.gbff_NZ_LWLR01000001.1	TXSScan/bacteria/diderm/Flagellum	c24	bakta/OXWO6B1.gbff_NZ_LWLR01000001.1_HKKHAD=18445	3567	Flg_sctQ_FLG	Flg_sctQ_FLG	The quorum of genes required (10) is not reached: 9
	bakta/OXWO6B1.gbff_NZ_LWLR01000001.1_Flagellum_9	bakta/OXWO6B1.gbff_NZ_LWLR01000001.1	TXSScan/bacteria/diderm/Flagellum	c24	bakta/OXWO6B1.gbff_NZ_LWLR01000001.1_HKKHAD=18455	3569	Flg_sctR_FLG	Flg_sctR_FLG	The quorum of genes required (10) is not reached: 9
	bakta/OXWO6B1.gbff_NZ_LWLR01000001.1_Flagellum_9	bakta/OXWO6B1.gbff_NZ_LWLR01000001.1	TXSScan/bacteria/diderm/Flagellum	c24	bakta/OXWO6B1.gbff_NZ_LWLR01000001.1_HKKHAD=18460	3570	Flg_sctS_FLG	Flg_sctS_FLG	The quorum of genes required (10) is not reached: 9
	bakta/OXWO6B1.gbff_NZ_LWLR01000001.1_Flagellum_9	bakta/OXWO6B1.gbff_NZ_LWLR01000001.1	TXSScan/bacteria/diderm/Flagellum	c24	bakta/OXWO6B1.gbff_NZ_LWLR01000001.1_HKKHAD=18465	3571	Flg_sctT_FLG	Flg_sctT_FLG	The quorum of genes required (10) is not reached: 9
	bakta/OXWO6B1.gbff_NZ_LWLR01000001.1_Flagellum_3	bakta/OXWO6B1.gbff_NZ_LWLR01000001.1	TXSScan/bacteria/diderm/Flagellum	c9	bakta/OXWO6B1.gbff_NZ_LWLR01000001.1_HKKHAD=18040	3488	Flg_sctV_FLG	Flg_sctV_FLG	The quorum of mandatory genes required (9) is not reached: 2/The quorum of genes required (10) is not reached: 2
	bakta/OXWO6B1.gbff_NZ_LWLR01000001.1_Flagellum_3	bakta/OXWO6B1.gbff_NZ_LWLR01000001.1	TXSScan/bacteria/diderm/Flagellum	c9	bakta/OXWO6B1.gbff_NZ_LWLR01000001.1_HKKHAD=18045	3489	Flg_sctU_FLG	Flg_sctU_FLG	The quorum of mandatory genes required (9) is not reached: 2/The quorum of genes required (10) is not reached: 2
	bakta/OXWO6B1.gbff_NZ_LWLR01000001.1_Flagellum_10	bakta/OXWO6B1.gbff_NZ_LWLR01000001.1	TXSScan/bacteria/diderm/Flagellum	c29	bakta/OXWO6B1.gbff_NZ_LWLR01000001.1_HKKHAD=18040	3488	Flg_sctV_FLG	Flg_sctV_FLG	The quorum of genes required (10) is not reached: 9
	bakta/OXWO6B1.gbff_NZ_LWLR01000001.1_Flagellum_10	bakta/OXWO6B1.gbff_NZ_LWLR01000001.1	TXSScan/bacteria/diderm/Flagellum	c29	bakta/OXWO6B1.gbff_NZ_LWLR01000001.1_HKKHAD=18045	3489	Flg_sctU_FLG	Flg_sctU_FLG	The quorum of genes required (10) is not reached: 9
	bakta/OXWO6B1.gbff_NZ_LWLR01000001.1_Flagellum_10	bakta/OXWO6B1.gbff_NZ_LWLR01000001.1	TXSScan/bacteria/diderm/Flagellum	c30	bakta/OXWO6B1.gbff_NZ_LWLR01000001.1_HKKHAD=18400	3558	Flg_fliE	Flg_fliE	The quorum of genes required (10) is not reached: 9
	bakta/OXWO6B1.gbff_NZ_LWLR01000001.1_Flagellum_10	bakta/OXWO6B1.gbff_NZ_LWLR01000001.1	TXSScan/bacteria/diderm/Flagellum	c30	bakta/OXWO6B1.gbff_NZ_LWLR01000001.1_HKKHAD=18405	3559	Flg_sctJ_FLG	Flg_sctJ_FLG	The quorum of genes required (10) is not reached: 9
	bakta/OXWO6B1.gbff_NZ_LWLR01000001.1_Flagellum_10	bakta/OXWO6B1.gbff_NZ_LWLR01000001.1	TXSScan/bacteria/diderm/Flagellum	c30	bakta/OXWO6B1.gbff_NZ_LWLR01000001.1_HKKHAD=18420	3562	Flg_sctN_FLG	Flg_sctN_FLG	The quorum of genes required (10) is not reached: 9
	bakta/OXWO6B1.gbff_NZ_LWLR01000001.1_Flagellum_10	bakta/OXWO6B1.gbff_NZ_LWLR01000001.1	TXSScan/bacteria/diderm/Flagellum	c30	bakta/OXWO6B1.gbff_NZ_LWLR01000001.1_HKKHAD=18445	3567	Flg_sctQ_FLG	Flg_sctQ_FLG	The quorum of genes required (10) is not reached: 9
	bakta/OXWO6B1.gbff_NZ_LWLR01000001.1_Flagellum_10	bakta/OXWO6B1.gbff_NZ_LWLR01000001.1	TXSScan/bacteria/diderm/Flagellum	c30	bakta/OXWO6B1.gbff_NZ_LWLR01000001.1_HKKHAD=18455	3569	Flg_sctR_FLG	Flg_sctR_FLG	The quorum of genes required (10) is not reached: 9
	bakta/OXWO6B1.gbff_NZ_LWLR01000001.1_Flagellum_10	bakta/OXWO6B1.gbff_NZ_LWLR01000001.1	TXSScan/bacteria/diderm/Flagellum	c30	bakta/OXWO6B1.gbff_NZ_LWLR01000001.1_HKKHAD=18460	3570	Flg_sctS_FLG	Flg_sctS_FLG	The quorum of genes required (10) is not reached: 9
	bakta/OXWO6B1.gbff_NZ_LWLR01000001.1_Flagellum_10	bakta/OXWO6B1.gbff_NZ_LWLR01000001.1	TXSScan/bacteria/diderm/Flagellum	c30	bakta/OXWO6B1.gbff_NZ_LWLR01000001.1_HKKHAD=18465	3571	Flg_sctT_FLG	Flg_sctT_FLG	The quorum of genes required (10) is not reached: 9
	bakta/OXWO6B1.gbff_NZ_LWLR01000001.1_Flagellum_4	bakta/OXWO6B1.gbff_NZ_LWLR01000001.1	TXSScan/bacteria/diderm/Flagellum	c10	bakta/OXWO6B1.gbff_NZ_LWLR01000001.1_HKKHAD=18400	3558	Flg_fliE	Flg_fliE	The quorum of mandatory genes required (9) is not reached: 7/The quorum of genes required (10) is not reached: 7
	bakta/OXWO6B1.gbff_NZ_LWLR01000001.1_Flagellum_4	bakta/OXWO6B1.gbff_NZ_LWLR01000001.1	TXSScan/bacteria/diderm/Flagellum	c10	bakta/OXWO6B1.gbff_NZ_LWLR01000001.1_HKKHAD=18405	3559	Flg_sctJ_FLG	Flg_sctJ_FLG	The quorum of mandatory genes required (9) is not reached: 7/The quorum of genes required (10) is not reached: 7
	bakta/OXWO6B1.gbff_NZ_LWLR01000001.1_Flagellum_4	bakta/OXWO6B1.gbff_NZ_LWLR01000001.1	TXSScan/bacteria/diderm/Flagellum	c10	bakta/OXWO6B1.gbff_NZ_LWLR01000001.1_HKKHAD=18420	3562	Flg_sctN_FLG	Flg_sctN_FLG	The quorum of mandatory genes required (9) is not reached: 7/The quorum of genes required (10) is not reached: 7
	bakta/OXWO6B1.gbff_NZ_LWLR01000001.1_Flagellum_4	bakta/OXWO6B1.gbff_NZ_LWLR01000001.1	TXSScan/bacteria/diderm/Flagellum	c10	bakta/OXWO6B1.gbff_NZ_LWLR01000001.1_HKKHAD=18445	3567	Flg_sctQ_FLG	Flg_sctQ_FLG	The quorum of mandatory genes required (9) is not reached: 7/The quorum of genes required (10) is not reached: 7
	bakta/OXWO6B1.gbff_NZ_LWLR01000001.1_Flagellum_4	bakta/OXWO6B1.gbff_NZ_LWLR01000001.1	TXSScan/bacteria/diderm/Flagellum	c10	bakta/OXWO6B1.gbff_NZ_LWLR01000001.1_HKKHAD=18455	3569	Flg_sctR_FLG	Flg_sctR_FLG	The quorum of mandatory genes required (9) is not reached: 7/The quorum of genes required (10) is not reached: 7
	bakta/OXWO6B1.gbff_NZ_LWLR01000001.1_Flagellum_4	bakta/OXWO6B1.gbff_NZ_LWLR01000001.1	TXSScan/bacteria/diderm/Flagellum	c10	bakta/OXWO6B1.gbff_NZ_LWLR01000001.1_HKKHAD=18460	3570	Flg_sctS_FLG	Flg_sctS_FLG	The quorum of mandatory genes required (9) is not reached: 7/The quorum of genes required (10) is not reached: 7
	bakta/OXWO6B1.gbff_NZ_LWLR01000001.1_Flagellum_4	bakta/OXWO6B1.gbff_NZ_LWLR01000001.1	TXSScan/bacteria/diderm/Flagellum	c10	bakta/OXWO6B1.gbff_NZ_LWLR01000001.1_HKKHAD=18465	3571	Flg_sctT_FLG	Flg_sctT_FLG	The quorum of mandatory genes required (9) is not reached: 7/The quorum of genes required (10) is not reached: 7
	bakta/OXWO6B1.gbff_NZ_LWLR01000001.1_T1SS_14	bakta/OXWO6B1.gbff_NZ_LWLR01000001.1	TXSScan/bacteria/diderm/T1SS	c95	bakta/OXWO6B1.gbff_NZ_LWLR01000001.1_HKKHAD=08170	1565	T1SS_abc	T1SS_abc	The quorum of mandatory genes required (3) is not reached: 2/The quorum of genes required (3) is not reached: 2
	bakta/OXWO6B1.gbff_NZ_LWLR01000001.1_T1SS_14	bakta/OXWO6B1.gbff_NZ_LWLR01000001.1	TXSScan/bacteria/diderm/T1SS	c95	bakta/OXWO6B1.gbff_NZ_LWLR01000001.1_HKKHAD=08185	1568	T1SS_omf	T1SS_omf	The quorum of mandatory genes required (3) is not reached: 2/The quorum of genes required (3) is not reached: 2
	bakta/OXWO6B1.gbff_NZ_LWLR01000001.1_T1SS_15	bakta/OXWO6B1.gbff_NZ_LWLR01000001.1	TXSScan/bacteria/diderm/T1SS	c96	bakta/OXWO6B1.gbff_NZ_LWLR01000001.1_HKKHAD=10645	2044	T1SS_abc	T1SS_abc	The quorum of mandatory genes required (3) is not reached: 1/The quorum of genes required (3) is not reached: 1
	bakta/OXWO6B1.gbff_NZ_LWLR01000001.1_T1SS_15	bakta/OXWO6B1.gbff_NZ_LWLR01000001.1	TXSScan/bacteria/diderm/T1SS	c96	bakta/OXWO6B1.gbff_NZ_LWLR01000001.1_HKKHAD=10650	2045	T1SS_abc	T1SS_abc	The quorum of mandatory genes required (3) is not reached: 1/The quorum of genes required (3) is not reached: 1
	bakta/OXWO6B1.gbff_NZ_LWLR01000001.1_T1SS_22	bakta/OXWO6B1.gbff_NZ_LWLR01000001.1	TXSScan/bacteria/diderm/T1SS	c107	bakta/OXWO6B1.gbff_NZ_LWLR01000001.1_HKKHAD=10645	2044	T1SS_abc	T1SS_abc	The quorum of mandatory genes required (3) is not reached: 2/The quorum of genes required (3) is not reached: 2
	bakta/OXWO6B1.gbff_NZ_LWLR01000001.1_T1SS_22	bakta/OXWO6B1.gbff_NZ_LWLR01000001.1	TXSScan/bacteria/diderm/T1SS	c107	bakta/OXWO6B1.gbff_NZ_LWLR01000001.1_HKKHAD=10650	2045	T1SS_abc	T1SS_abc	The quorum of mandatory genes required (3) is not reached: 2/The quorum of genes required (3) is not reached: 2
	bakta/OXWO6B1.gbff_NZ_LWLR01000001.1_T1SS_22	bakta/OXWO6B1.gbff_NZ_LWLR01000001.1	TXSScan/bacteria/diderm/T1SS	c108	bakta/OXWO6B1.gbff_NZ_LWLR01000001.1_HKKHAD=20080	3888	T1SS_omf	T1SS_omf	The quorum of mandatory genes required (3) is not reached: 2/The quorum of genes required (3) is not reached: 2
	bakta/OXWO6B1.gbff_NZ_LWLR01000001.1_T1SS_19	bakta/OXWO6B1.gbff_NZ_LWLR01000001.1	TXSScan/bacteria/diderm/T1SS	c101	bakta/OXWO6B1.gbff_NZ_LWLR01000001.1_HKKHAD=10645	2044	T1SS_abc	T1SS_abc	The quorum of mandatory genes required (3) is not reached: 2/The quorum of genes required (3) is not reached: 2
	bakta/OXWO6B1.gbff_NZ_LWLR01000001.1_T1SS_19	bakta/OXWO6B1.gbff_NZ_LWLR01000001.1	TXSScan/bacteria/diderm/T1SS	c101	bakta/OXWO6B1.gbff_NZ_LWLR01000001.1_HKKHAD=10650	2045	T1SS_abc	T1SS_abc	The quorum of mandatory genes required (3) is not reached: 2/The quorum of genes required (3) is not reached: 2
	bakta/OXWO6B1.gbff_NZ_LWLR01000001.1_T1SS_19	bakta/OXWO6B1.gbff_NZ_LWLR01000001.1	TXSScan/bacteria/diderm/T1SS	c102	bakta/OXWO6B1.gbff_NZ_LWLR01000001.1_HKKHAD=24065	4651	T1SS_omf	T1SS_omf	The quorum of mandatory genes required (3) is not reached: 2/The quorum of genes required (3) is not reached: 2
	bakta/OXWO6B1.gbff_NZ_LWLR01000001.1_T1SS_16	bakta/OXWO6B1.gbff_NZ_LWLR01000001.1	TXSScan/bacteria/diderm/T1SS	c97	bakta/OXWO6B1.gbff_NZ_LWLR01000001.1_HKKHAD=12120	2325	T1SS_mfp	T1SS_mfp	The quorum of mandatory genes required (3) is not reached: 2/The quorum of genes required (3) is not reached: 2
	bakta/OXWO6B1.gbff_NZ_LWLR01000001.1_T1SS_16	bakta/OXWO6B1.gbff_NZ_LWLR01000001.1	TXSScan/bacteria/diderm/T1SS	c97	bakta/OXWO6B1.gbff_NZ_LWLR01000001.1_HKKHAD=12130	2327	T1SS_omf	T1SS_omf	The quorum of mandatory genes required (3) is not reached: 2/The quorum of genes required (3) is not reached: 2
	bakta/OXWO6B1.gbff_NZ_LWLR01000001.1_T1SS_17	bakta/OXWO6B1.gbff_NZ_LWLR01000001.1	TXSScan/bacteria/diderm/T1SS	c98	bakta/OXWO6B1.gbff_NZ_LWLR01000001.1_HKKHAD=12395	2379	T1SS_abc	T1SS_abc	The quorum of mandatory genes required (3) is not reached: 1/The quorum of genes required (3) is not reached: 1
	bakta/OXWO6B1.gbff_NZ_LWLR01000001.1_T1SS_17	bakta/OXWO6B1.gbff_NZ_LWLR01000001.1	TXSScan/bacteria/diderm/T1SS	c98	bakta/OXWO6B1.gbff_NZ_LWLR01000001.1_HKKHAD=12400	2380	T1SS_abc	T1SS_abc	The quorum of mandatory genes required (3) is not reached: 1/The quorum of genes required (3) is not reached: 1
	bakta/OXWO6B1.gbff_NZ_LWLR01000001.1_T1SS_23	bakta/OXWO6B1.gbff_NZ_LWLR01000001.1	TXSScan/bacteria/diderm/T1SS	c109	bakta/OXWO6B1.gbff_NZ_LWLR01000001.1_HKKHAD=12395	2379	T1SS_abc	T1SS_abc	The quorum of mandatory genes required (3) is not reached: 2/The quorum of genes required (3) is not reached: 2
	bakta/OXWO6B1.gbff_NZ_LWLR01000001.1_T1SS_23	bakta/OXWO6B1.gbff_NZ_LWLR01000001.1	TXSScan/bacteria/diderm/T1SS	c109	bakta/OXWO6B1.gbff_NZ_LWLR01000001.1_HKKHAD=12400	2380	T1SS_abc	T1SS_abc	The quorum of mandatory genes required (3) is not reached: 2/The quorum of genes required (3) is not reached: 2
	bakta/OXWO6B1.gbff_NZ_LWLR01000001.1_T1SS_23	bakta/OXWO6B1.gbff_NZ_LWLR01000001.1	TXSScan/bacteria/diderm/T1SS	c110	bakta/OXWO6B1.gbff_NZ_LWLR01000001.1_HKKHAD=20080	3888	T1SS_omf	T1SS_omf	The quorum of mandatory genes required (3) is not reached: 2/The quorum of genes required (3) is not reached: 2
	bakta/OXWO6B1.gbff_NZ_LWLR01000001.1_T1SS_20	bakta/OXWO6B1.gbff_NZ_LWLR01000001.1	TXSScan/bacteria/diderm/T1SS	c103	bakta/OXWO6B1.gbff_NZ_LWLR01000001.1_HKKHAD=12395	2379	T1SS_abc	T1SS_abc	The quorum of mandatory genes required (3) is not reached: 2/The quorum of genes required (3) is not reached: 2
	bakta/OXWO6B1.gbff_NZ_LWLR01000001.1_T1SS_20	bakta/OXWO6B1.gbff_NZ_LWLR01000001.1	TXSScan/bacteria/diderm/T1SS	c103	bakta/OXWO6B1.gbff_NZ_LWLR01000001.1_HKKHAD=12400	2380	T1SS_abc	T1SS_abc	The quorum of mandatory genes required (3) is not reached: 2/The quorum of genes required (3) is not reached: 2
	bakta/OXWO6B1.gbff_NZ_LWLR01000001.1_T1SS_20	bakta/OXWO6B1.gbff_NZ_LWLR01000001.1	TXSScan/bacteria/diderm/T1SS	c104	bakta/OXWO6B1.gbff_NZ_LWLR01000001.1_HKKHAD=24065	4651	T1SS_omf	T1SS_omf	The quorum of mandatory genes required (3) is not reached: 2/The quorum of genes required (3) is not reached: 2
	bakta/OXWO6B1.gbff_NZ_LWLR01000001.1_T1SS_18	bakta/OXWO6B1.gbff_NZ_LWLR01000001.1	TXSScan/bacteria/diderm/T1SS	c99	bakta/OXWO6B1.gbff_NZ_LWLR01000001.1_HKKHAD=12920	2479	T1SS_mfp	T1SS_mfp	The quorum of mandatory genes required (3) is not reached: 2/The quorum of genes required (3) is not reached: 2
	bakta/OXWO6B1.gbff_NZ_LWLR01000001.1_T1SS_18	bakta/OXWO6B1.gbff_NZ_LWLR01000001.1	TXSScan/bacteria/diderm/T1SS	c99	bakta/OXWO6B1.gbff_NZ_LWLR01000001.1_HKKHAD=12925	2480	T1SS_omf	T1SS_omf	The quorum of mandatory genes required (3) is not reached: 2/The quorum of genes required (3) is not reached: 2
	bakta/OXWO6B1.gbff_NZ_LWLR01000001.1_T1SS_21	bakta/OXWO6B1.gbff_NZ_LWLR01000001.1	TXSScan/bacteria/diderm/T1SS	c105	bakta/OXWO6B1.gbff_NZ_LWLR01000001.1_HKKHAD=24065	4651	T1SS_omf	T1SS_omf	The quorum of mandatory genes required (3) is not reached: 1/The quorum of genes required (3) is not reached: 1
	bakta/OXWO6B1.gbff_NZ_LWLR01000001.1_T2SS_24	bakta/OXWO6B1.gbff_NZ_LWLR01000001.1	TXSScan/bacteria/diderm/T2SS	c113	bakta/OXWO6B1.gbff_NZ_LWLR01000001.1_HKKHAD=03525	683	T2SS_gspO	T2SS_gspO	The quorum of mandatory genes required (3) is not reached: 0/The quorum of genes required (6) is not reached: 1
	bakta/OXWO6B1.gbff_NZ_LWLR01000001.1_T3SS_25	bakta/OXWO6B1.gbff_NZ_LWLR01000001.1	TXSScan/bacteria/diderm/T3SS	c116	bakta/OXWO6B1.gbff_NZ_LWLR01000001.1_HKKHAD=13075	2510	Flg_flgB	Flg_flgB	There is 3 forbidden genes occurrence(s): Flg_flgB, Flg_flgC, Flg_flgC/The quorum of mandatory genes required (7) is not reached: 0/The quorum of genes required (7) is not reached: 0
	bakta/OXWO6B1.gbff_NZ_LWLR01000001.1_T3SS_25	bakta/OXWO6B1.gbff_NZ_LWLR01000001.1	TXSScan/bacteria/diderm/T3SS	c116	bakta/OXWO6B1.gbff_NZ_LWLR01000001.1_HKKHAD=13080	2511	Flg_flgC	Flg_flgC	There is 3 forbidden genes occurrence(s): Flg_flgB, Flg_flgC, Flg_flgC/The quorum of mandatory genes required (7) is not reached: 0/The quorum of genes required (7) is not reached: 0
	bakta/OXWO6B1.gbff_NZ_LWLR01000001.1_T3SS_25	bakta/OXWO6B1.gbff_NZ_LWLR01000001.1	TXSScan/bacteria/diderm/T3SS	c116	bakta/OXWO6B1.gbff_NZ_LWLR01000001.1_HKKHAD=13100	2515	Flg_flgC	Flg_flgC	There is 3 forbidden genes occurrence(s): Flg_flgB, Flg_flgC, Flg_flgC/The quorum of mandatory genes required (7) is not reached: 0/The quorum of genes required (7) is not reached: 0
	bakta/OXWO6B1.gbff_NZ_LWLR01000001.1_T3SS_27	bakta/OXWO6B1.gbff_NZ_LWLR01000001.1	TXSScan/bacteria/diderm/T3SS	c118	bakta/OXWO6B1.gbff_NZ_LWLR01000001.1_HKKHAD=13075	2510	Flg_flgB	Flg_flgB	There is 5 forbidden genes occurrence(s): Flg_flgB, Flg_flgC, Flg_flgC, Flg_flgB, Flg_flgC/The quorum of mandatory genes required (7) is not reached: 0/The quorum of genes required (7) is not reached: 0
	bakta/OXWO6B1.gbff_NZ_LWLR01000001.1_T3SS_27	bakta/OXWO6B1.gbff_NZ_LWLR01000001.1	TXSScan/bacteria/diderm/T3SS	c118	bakta/OXWO6B1.gbff_NZ_LWLR01000001.1_HKKHAD=13080	2511	Flg_flgC	Flg_flgC	There is 5 forbidden genes occurrence(s): Flg_flgB, Flg_flgC, Flg_flgC, Flg_flgB, Flg_flgC/The quorum of mandatory genes required (7) is not reached: 0/The quorum of genes required (7) is not reached: 0
	bakta/OXWO6B1.gbff_NZ_LWLR01000001.1_T3SS_27	bakta/OXWO6B1.gbff_NZ_LWLR01000001.1	TXSScan/bacteria/diderm/T3SS	c118	bakta/OXWO6B1.gbff_NZ_LWLR01000001.1_HKKHAD=13100	2515	Flg_flgC	Flg_flgC	There is 5 forbidden genes occurrence(s): Flg_flgB, Flg_flgC, Flg_flgC, Flg_flgB, Flg_flgC/The quorum of mandatory genes required (7) is not reached: 0/The quorum of genes required (7) is not reached: 0
	bakta/OXWO6B1.gbff_NZ_LWLR01000001.1_T3SS_27	bakta/OXWO6B1.gbff_NZ_LWLR01000001.1	TXSScan/bacteria/diderm/T3SS	c119	bakta/OXWO6B1.gbff_NZ_LWLR01000001.1_HKKHAD=16200	3128	Flg_flgB	Flg_flgB	There is 5 forbidden genes occurrence(s): Flg_flgB, Flg_flgC, Flg_flgC, Flg_flgB, Flg_flgC/The quorum of mandatory genes required (7) is not reached: 0/The quorum of genes required (7) is not reached: 0
	bakta/OXWO6B1.gbff_NZ_LWLR01000001.1_T3SS_27	bakta/OXWO6B1.gbff_NZ_LWLR01000001.1	TXSScan/bacteria/diderm/T3SS	c119	bakta/OXWO6B1.gbff_NZ_LWLR01000001.1_HKKHAD=16205	3129	Flg_flgC	Flg_flgC	There is 5 forbidden genes occurrence(s): Flg_flgB, Flg_flgC, Flg_flgC, Flg_flgB, Flg_flgC/The quorum of mandatory genes required (7) is not reached: 0/The quorum of genes required (7) is not reached: 0
	bakta/OXWO6B1.gbff_NZ_LWLR01000001.1_T3SS_26	bakta/OXWO6B1.gbff_NZ_LWLR01000001.1	TXSScan/bacteria/diderm/T3SS	c117	bakta/OXWO6B1.gbff_NZ_LWLR01000001.1_HKKHAD=16200	3128	Flg_flgB	Flg_flgB	There is 2 forbidden genes occurrence(s): Flg_flgB, Flg_flgC/The quorum of mandatory genes required (7) is not reached: 0/The quorum of genes required (7) is not reached: 0
	bakta/OXWO6B1.gbff_NZ_LWLR01000001.1_T3SS_26	bakta/OXWO6B1.gbff_NZ_LWLR01000001.1	TXSScan/bacteria/diderm/T3SS	c117	bakta/OXWO6B1.gbff_NZ_LWLR01000001.1_HKKHAD=16205	3129	Flg_flgC	Flg_flgC	There is 2 forbidden genes occurrence(s): Flg_flgB, Flg_flgC/The quorum of mandatory genes required (7) is not reached: 0/The quorum of genes required (7) is not reached: 0
	bakta/OXWO6B1.gbff_NZ_LWLR01000001.1_T4aP_37	bakta/OXWO6B1.gbff_NZ_LWLR01000001.1	TXSScan/bacteria/diderm/T4aP	c158	bakta/OXWO6B1.gbff_NZ_LWLR01000001.1_HKKHAD=03525	683	T2SS_gspO	T4aP_pilD	The quorum of mandatory genes required (4) is not reached: 1/The quorum of genes required (5) is not reached: 1
	bakta/OXWO6B1.gbff_NZ_LWLR01000001.1_T4aP_33	bakta/OXWO6B1.gbff_NZ_LWLR01000001.1	TXSScan/bacteria/diderm/T4aP	c139	bakta/OXWO6B1.gbff_NZ_LWLR01000001.1_HKKHAD=03760	730	T4aP_pilQ	T4aP_pilQ	The quorum of mandatory genes required (4) is not reached: 2
	bakta/OXWO6B1.gbff_NZ_LWLR01000001.1_T4aP_33	bakta/OXWO6B1.gbff_NZ_LWLR01000001.1	TXSScan/bacteria/diderm/T4aP	c139	bakta/OXWO6B1.gbff_NZ_LWLR01000001.1_HKKHAD=03765	731	T4aP_pilO	T4aP_pilO	The quorum of mandatory genes required (4) is not reached: 2
	bakta/OXWO6B1.gbff_NZ_LWLR01000001.1_T4aP_33	bakta/OXWO6B1.gbff_NZ_LWLR01000001.1	TXSScan/bacteria/diderm/T4aP	c139	bakta/OXWO6B1.gbff_NZ_LWLR01000001.1_HKKHAD=03770	732	T4aP_pilN	T4aP_pilN	The quorum of mandatory genes required (4) is not reached: 2
	bakta/OXWO6B1.gbff_NZ_LWLR01000001.1_T4aP_33	bakta/OXWO6B1.gbff_NZ_LWLR01000001.1	TXSScan/bacteria/diderm/T4aP	c139	bakta/OXWO6B1.gbff_NZ_LWLR01000001.1_HKKHAD=03775	733	T4aP_pilM	T4aP_pilM	The quorum of mandatory genes required (4) is not reached: 2
	bakta/OXWO6B1.gbff_NZ_LWLR01000001.1_T4aP_33	bakta/OXWO6B1.gbff_NZ_LWLR01000001.1	TXSScan/bacteria/diderm/T4aP	c140	bakta/OXWO6B1.gbff_NZ_LWLR01000001.1_HKKHAD=03525	683	T2SS_gspO	T4aP_pilD	The quorum of mandatory genes required (4) is not reached: 2
	bakta/OXWO6B1.gbff_NZ_LWLR01000001.1_T4aP_36	bakta/OXWO6B1.gbff_NZ_LWLR01000001.1	TXSScan/bacteria/diderm/T4aP	c148	bakta/OXWO6B1.gbff_NZ_LWLR01000001.1_HKKHAD=03760	730	T4aP_pilQ	T4aP_pilQ	The quorum of mandatory genes required (4) is not reached: 2
	bakta/OXWO6B1.gbff_NZ_LWLR01000001.1_T4aP_36	bakta/OXWO6B1.gbff_NZ_LWLR01000001.1	TXSScan/bacteria/diderm/T4aP	c148	bakta/OXWO6B1.gbff_NZ_LWLR01000001.1_HKKHAD=03765	731	T4aP_pilO	T4aP_pilO	The quorum of mandatory genes required (4) is not reached: 2
	bakta/OXWO6B1.gbff_NZ_LWLR01000001.1_T4aP_36	bakta/OXWO6B1.gbff_NZ_LWLR01000001.1	TXSScan/bacteria/diderm/T4aP	c148	bakta/OXWO6B1.gbff_NZ_LWLR01000001.1_HKKHAD=03770	732	T4aP_pilN	T4aP_pilN	The quorum of mandatory genes required (4) is not reached: 2
	bakta/OXWO6B1.gbff_NZ_LWLR01000001.1_T4aP_36	bakta/OXWO6B1.gbff_NZ_LWLR01000001.1	TXSScan/bacteria/diderm/T4aP	c148	bakta/OXWO6B1.gbff_NZ_LWLR01000001.1_HKKHAD=03775	733	T4aP_pilM	T4aP_pilM	The quorum of mandatory genes required (4) is not reached: 2
	bakta/OXWO6B1.gbff_NZ_LWLR01000001.1_T4aP_36	bakta/OXWO6B1.gbff_NZ_LWLR01000001.1	TXSScan/bacteria/diderm/T4aP	c149	bakta/OXWO6B1.gbff_NZ_LWLR01000001.1_HKKHAD=23035	4449	T4aP_pilW	T4aP_pilW	The quorum of mandatory genes required (4) is not reached: 2
	bakta/OXWO6B1.gbff_NZ_LWLR01000001.1_T4aP_36	bakta/OXWO6B1.gbff_NZ_LWLR01000001.1	TXSScan/bacteria/diderm/T4aP	c149	bakta/OXWO6B1.gbff_NZ_LWLR01000001.1_HKKHAD=23040	4450	T4aP_fimT	T4aP_fimT	The quorum of mandatory genes required (4) is not reached: 2
	bakta/OXWO6B1.gbff_NZ_LWLR01000001.1_T4aP_36	bakta/OXWO6B1.gbff_NZ_LWLR01000001.1	TXSScan/bacteria/diderm/T4aP	c150	bakta/OXWO6B1.gbff_NZ_LWLR01000001.1_HKKHAD=03525	683	T2SS_gspO	T4aP_pilD	The quorum of mandatory genes required (4) is not reached: 2
	bakta/OXWO6B1.gbff_NZ_LWLR01000001.1_T4aP_45	bakta/OXWO6B1.gbff_NZ_LWLR01000001.1	TXSScan/bacteria/diderm/T4aP	c192	bakta/OXWO6B1.gbff_NZ_LWLR01000001.1_HKKHAD=03760	730	T4aP_pilQ	T4aP_pilQ	The quorum of mandatory genes required (4) is not reached: 3
	bakta/OXWO6B1.gbff_NZ_LWLR01000001.1_T4aP_45	bakta/OXWO6B1.gbff_NZ_LWLR01000001.1	TXSScan/bacteria/diderm/T4aP	c192	bakta/OXWO6B1.gbff_NZ_LWLR01000001.1_HKKHAD=03765	731	T4aP_pilO	T4aP_pilO	The quorum of mandatory genes required (4) is not reached: 3
	bakta/OXWO6B1.gbff_NZ_LWLR01000001.1_T4aP_45	bakta/OXWO6B1.gbff_NZ_LWLR01000001.1	TXSScan/bacteria/diderm/T4aP	c192	bakta/OXWO6B1.gbff_NZ_LWLR01000001.1_HKKHAD=03770	732	T4aP_pilN	T4aP_pilN	The quorum of mandatory genes required (4) is not reached: 3
	bakta/OXWO6B1.gbff_NZ_LWLR01000001.1_T4aP_45	bakta/OXWO6B1.gbff_NZ_LWLR01000001.1	TXSScan/bacteria/diderm/T4aP	c192	bakta/OXWO6B1.gbff_NZ_LWLR01000001.1_HKKHAD=03775	733	T4aP_pilM	T4aP_pilM	The quorum of mandatory genes required (4) is not reached: 3
	bakta/OXWO6B1.gbff_NZ_LWLR01000001.1_T4aP_45	bakta/OXWO6B1.gbff_NZ_LWLR01000001.1	TXSScan/bacteria/diderm/T4aP	c193	bakta/OXWO6B1.gbff_NZ_LWLR01000001.1_HKKHAD=23035	4449	T4aP_pilW	T4aP_pilW	The quorum of mandatory genes required (4) is not reached: 3
	bakta/OXWO6B1.gbff_NZ_LWLR01000001.1_T4aP_45	bakta/OXWO6B1.gbff_NZ_LWLR01000001.1	TXSScan/bacteria/diderm/T4aP	c193	bakta/OXWO6B1.gbff_NZ_LWLR01000001.1_HKKHAD=23040	4450	T4aP_fimT	T4aP_fimT	The quorum of mandatory genes required (4) is not reached: 3
	bakta/OXWO6B1.gbff_NZ_LWLR01000001.1_T4aP_45	bakta/OXWO6B1.gbff_NZ_LWLR01000001.1	TXSScan/bacteria/diderm/T4aP	c194	bakta/OXWO6B1.gbff_NZ_LWLR01000001.1_HKKHAD=03525	683	T2SS_gspO	T4aP_pilD	The quorum of mandatory genes required (4) is not reached: 3
	bakta/OXWO6B1.gbff_NZ_LWLR01000001.1_T4aP_45	bakta/OXWO6B1.gbff_NZ_LWLR01000001.1	TXSScan/bacteria/diderm/T4aP	c195	bakta/OXWO6B1.gbff_NZ_LWLR01000001.1_HKKHAD=23335	4508	T4aP_pilT	T4aP_pilT	The quorum of mandatory genes required (4) is not reached: 3
	bakta/OXWO6B1.gbff_NZ_LWLR01000001.1_T4aP_43	bakta/OXWO6B1.gbff_NZ_LWLR01000001.1	TXSScan/bacteria/diderm/T4aP	c179	bakta/OXWO6B1.gbff_NZ_LWLR01000001.1_HKKHAD=03760	730	T4aP_pilQ	T4aP_pilQ	The quorum of mandatory genes required (4) is not reached: 3
	bakta/OXWO6B1.gbff_NZ_LWLR01000001.1_T4aP_43	bakta/OXWO6B1.gbff_NZ_LWLR01000001.1	TXSScan/bacteria/diderm/T4aP	c179	bakta/OXWO6B1.gbff_NZ_LWLR01000001.1_HKKHAD=03765	731	T4aP_pilO	T4aP_pilO	The quorum of mandatory genes required (4) is not reached: 3
	bakta/OXWO6B1.gbff_NZ_LWLR01000001.1_T4aP_43	bakta/OXWO6B1.gbff_NZ_LWLR01000001.1	TXSScan/bacteria/diderm/T4aP	c179	bakta/OXWO6B1.gbff_NZ_LWLR01000001.1_HKKHAD=03770	732	T4aP_pilN	T4aP_pilN	The quorum of mandatory genes required (4) is not reached: 3
	bakta/OXWO6B1.gbff_NZ_LWLR01000001.1_T4aP_43	bakta/OXWO6B1.gbff_NZ_LWLR01000001.1	TXSScan/bacteria/diderm/T4aP	c179	bakta/OXWO6B1.gbff_NZ_LWLR01000001.1_HKKHAD=03775	733	T4aP_pilM	T4aP_pilM	The quorum of mandatory genes required (4) is not reached: 3
	bakta/OXWO6B1.gbff_NZ_LWLR01000001.1_T4aP_43	bakta/OXWO6B1.gbff_NZ_LWLR01000001.1	TXSScan/bacteria/diderm/T4aP	c180	bakta/OXWO6B1.gbff_NZ_LWLR01000001.1_HKKHAD=03525	683	T2SS_gspO	T4aP_pilD	The quorum of mandatory genes required (4) is not reached: 3
	bakta/OXWO6B1.gbff_NZ_LWLR01000001.1_T4aP_43	bakta/OXWO6B1.gbff_NZ_LWLR01000001.1	TXSScan/bacteria/diderm/T4aP	c181	bakta/OXWO6B1.gbff_NZ_LWLR01000001.1_HKKHAD=23335	4508	T4aP_pilT	T4aP_pilT	The quorum of mandatory genes required (4) is not reached: 3
	bakta/OXWO6B1.gbff_NZ_LWLR01000001.1_T4aP_34	bakta/OXWO6B1.gbff_NZ_LWLR01000001.1	TXSScan/bacteria/diderm/T4aP	c141	bakta/OXWO6B1.gbff_NZ_LWLR01000001.1_HKKHAD=09215	1769	T4aP_pilC	T4aP_pilC	The quorum of genes required (5) is not reached: 4
	bakta/OXWO6B1.gbff_NZ_LWLR01000001.1_T4aP_34	bakta/OXWO6B1.gbff_NZ_LWLR01000001.1	TXSScan/bacteria/diderm/T4aP	c141	bakta/OXWO6B1.gbff_NZ_LWLR01000001.1_HKKHAD=09220	1770	T4aP_pilB	T4aP_pilB	The quorum of genes required (5) is not reached: 4
	bakta/OXWO6B1.gbff_NZ_LWLR01000001.1_T4aP_34	bakta/OXWO6B1.gbff_NZ_LWLR01000001.1	TXSScan/bacteria/diderm/T4aP	c141	bakta/OXWO6B1.gbff_NZ_LWLR01000001.1_HKKHAD=09225	1771	T4aP_pilA	T4aP_pilA	The quorum of genes required (5) is not reached: 4
	bakta/OXWO6B1.gbff_NZ_LWLR01000001.1_T4aP_34	bakta/OXWO6B1.gbff_NZ_LWLR01000001.1	TXSScan/bacteria/diderm/T4aP	c142	bakta/OXWO6B1.gbff_NZ_LWLR01000001.1_HKKHAD=03525	683	T2SS_gspO	T4aP_pilD	The quorum of genes required (5) is not reached: 4
	bakta/OXWO6B1.gbff_NZ_LWLR01000001.1_T4aP_35	bakta/OXWO6B1.gbff_NZ_LWLR01000001.1	TXSScan/bacteria/diderm/T4aP	c143	bakta/OXWO6B1.gbff_NZ_LWLR01000001.1_HKKHAD=23035	4449	T4aP_pilW	T4aP_pilW	The quorum of mandatory genes required (4) is not reached: 1/The quorum of genes required (5) is not reached: 3
	bakta/OXWO6B1.gbff_NZ_LWLR01000001.1_T4aP_35	bakta/OXWO6B1.gbff_NZ_LWLR01000001.1	TXSScan/bacteria/diderm/T4aP	c143	bakta/OXWO6B1.gbff_NZ_LWLR01000001.1_HKKHAD=23040	4450	T4aP_fimT	T4aP_fimT	The quorum of mandatory genes required (4) is not reached: 1/The quorum of genes required (5) is not reached: 3
	bakta/OXWO6B1.gbff_NZ_LWLR01000001.1_T4aP_35	bakta/OXWO6B1.gbff_NZ_LWLR01000001.1	TXSScan/bacteria/diderm/T4aP	c144	bakta/OXWO6B1.gbff_NZ_LWLR01000001.1_HKKHAD=03525	683	T2SS_gspO	T4aP_pilD	The quorum of mandatory genes required (4) is not reached: 1/The quorum of genes required (5) is not reached: 3
	bakta/OXWO6B1.gbff_NZ_LWLR01000001.1_T4aP_44	bakta/OXWO6B1.gbff_NZ_LWLR01000001.1	TXSScan/bacteria/diderm/T4aP	c185	bakta/OXWO6B1.gbff_NZ_LWLR01000001.1_HKKHAD=23035	4449	T4aP_pilW	T4aP_pilW	The quorum of mandatory genes required (4) is not reached: 2/The quorum of genes required (5) is not reached: 4
	bakta/OXWO6B1.gbff_NZ_LWLR01000001.1_T4aP_44	bakta/OXWO6B1.gbff_NZ_LWLR01000001.1	TXSScan/bacteria/diderm/T4aP	c185	bakta/OXWO6B1.gbff_NZ_LWLR01000001.1_HKKHAD=23040	4450	T4aP_fimT	T4aP_fimT	The quorum of mandatory genes required (4) is not reached: 2/The quorum of genes required (5) is not reached: 4
	bakta/OXWO6B1.gbff_NZ_LWLR01000001.1_T4aP_44	bakta/OXWO6B1.gbff_NZ_LWLR01000001.1	TXSScan/bacteria/diderm/T4aP	c186	bakta/OXWO6B1.gbff_NZ_LWLR01000001.1_HKKHAD=03525	683	T2SS_gspO	T4aP_pilD	The quorum of mandatory genes required (4) is not reached: 2/The quorum of genes required (5) is not reached: 4
	bakta/OXWO6B1.gbff_NZ_LWLR01000001.1_T4aP_44	bakta/OXWO6B1.gbff_NZ_LWLR01000001.1	TXSScan/bacteria/diderm/T4aP	c187	bakta/OXWO6B1.gbff_NZ_LWLR01000001.1_HKKHAD=23335	4508	T4aP_pilT	T4aP_pilT	The quorum of mandatory genes required (4) is not reached: 2/The quorum of genes required (5) is not reached: 4
	bakta/OXWO6B1.gbff_NZ_LWLR01000001.1_T4aP_46	bakta/OXWO6B1.gbff_NZ_LWLR01000001.1	TXSScan/bacteria/diderm/T4aP	c205	bakta/OXWO6B1.gbff_NZ_LWLR01000001.1_HKKHAD=03525	683	T2SS_gspO	T4aP_pilD	The quorum of mandatory genes required (4) is not reached: 2/The quorum of genes required (5) is not reached: 2
	bakta/OXWO6B1.gbff_NZ_LWLR01000001.1_T4aP_46	bakta/OXWO6B1.gbff_NZ_LWLR01000001.1	TXSScan/bacteria/diderm/T4aP	c206	bakta/OXWO6B1.gbff_NZ_LWLR01000001.1_HKKHAD=23335	4508	T4aP_pilT	T4aP_pilT	The quorum of mandatory genes required (4) is not reached: 2/The quorum of genes required (5) is not reached: 2
	bakta/OXWO6B1.gbff_NZ_LWLR01000001.1_T4aP_28	bakta/OXWO6B1.gbff_NZ_LWLR01000001.1	TXSScan/bacteria/diderm/T4aP	c127	bakta/OXWO6B1.gbff_NZ_LWLR01000001.1_HKKHAD=03760	730	T4aP_pilQ	T4aP_pilQ	The quorum of mandatory genes required (4) is not reached: 1/The quorum of genes required (5) is not reached: 4
	bakta/OXWO6B1.gbff_NZ_LWLR01000001.1_T4aP_28	bakta/OXWO6B1.gbff_NZ_LWLR01000001.1	TXSScan/bacteria/diderm/T4aP	c127	bakta/OXWO6B1.gbff_NZ_LWLR01000001.1_HKKHAD=03765	731	T4aP_pilO	T4aP_pilO	The quorum of mandatory genes required (4) is not reached: 1/The quorum of genes required (5) is not reached: 4
	bakta/OXWO6B1.gbff_NZ_LWLR01000001.1_T4aP_28	bakta/OXWO6B1.gbff_NZ_LWLR01000001.1	TXSScan/bacteria/diderm/T4aP	c127	bakta/OXWO6B1.gbff_NZ_LWLR01000001.1_HKKHAD=03770	732	T4aP_pilN	T4aP_pilN	The quorum of mandatory genes required (4) is not reached: 1/The quorum of genes required (5) is not reached: 4
	bakta/OXWO6B1.gbff_NZ_LWLR01000001.1_T4aP_28	bakta/OXWO6B1.gbff_NZ_LWLR01000001.1	TXSScan/bacteria/diderm/T4aP	c127	bakta/OXWO6B1.gbff_NZ_LWLR01000001.1_HKKHAD=03775	733	T4aP_pilM	T4aP_pilM	The quorum of mandatory genes required (4) is not reached: 1/The quorum of genes required (5) is not reached: 4
	bakta/OXWO6B1.gbff_NZ_LWLR01000001.1_T4aP_31	bakta/OXWO6B1.gbff_NZ_LWLR01000001.1	TXSScan/bacteria/diderm/T4aP	c132	bakta/OXWO6B1.gbff_NZ_LWLR01000001.1_HKKHAD=03760	730	T4aP_pilQ	T4aP_pilQ	The quorum of mandatory genes required (4) is not reached: 1
	bakta/OXWO6B1.gbff_NZ_LWLR01000001.1_T4aP_31	bakta/OXWO6B1.gbff_NZ_LWLR01000001.1	TXSScan/bacteria/diderm/T4aP	c132	bakta/OXWO6B1.gbff_NZ_LWLR01000001.1_HKKHAD=03765	731	T4aP_pilO	T4aP_pilO	The quorum of mandatory genes required (4) is not reached: 1
	bakta/OXWO6B1.gbff_NZ_LWLR01000001.1_T4aP_31	bakta/OXWO6B1.gbff_NZ_LWLR01000001.1	TXSScan/bacteria/diderm/T4aP	c132	bakta/OXWO6B1.gbff_NZ_LWLR01000001.1_HKKHAD=03770	732	T4aP_pilN	T4aP_pilN	The quorum of mandatory genes required (4) is not reached: 1
	bakta/OXWO6B1.gbff_NZ_LWLR01000001.1_T4aP_31	bakta/OXWO6B1.gbff_NZ_LWLR01000001.1	TXSScan/bacteria/diderm/T4aP	c132	bakta/OXWO6B1.gbff_NZ_LWLR01000001.1_HKKHAD=03775	733	T4aP_pilM	T4aP_pilM	The quorum of mandatory genes required (4) is not reached: 1
	bakta/OXWO6B1.gbff_NZ_LWLR01000001.1_T4aP_31	bakta/OXWO6B1.gbff_NZ_LWLR01000001.1	TXSScan/bacteria/diderm/T4aP	c133	bakta/OXWO6B1.gbff_NZ_LWLR01000001.1_HKKHAD=23035	4449	T4aP_pilW	T4aP_pilW	The quorum of mandatory genes required (4) is not reached: 1
	bakta/OXWO6B1.gbff_NZ_LWLR01000001.1_T4aP_31	bakta/OXWO6B1.gbff_NZ_LWLR01000001.1	TXSScan/bacteria/diderm/T4aP	c133	bakta/OXWO6B1.gbff_NZ_LWLR01000001.1_HKKHAD=23040	4450	T4aP_fimT	T4aP_fimT	The quorum of mandatory genes required (4) is not reached: 1
	bakta/OXWO6B1.gbff_NZ_LWLR01000001.1_T4aP_41	bakta/OXWO6B1.gbff_NZ_LWLR01000001.1	TXSScan/bacteria/diderm/T4aP	c168	bakta/OXWO6B1.gbff_NZ_LWLR01000001.1_HKKHAD=03760	730	T4aP_pilQ	T4aP_pilQ	The quorum of mandatory genes required (4) is not reached: 2
	bakta/OXWO6B1.gbff_NZ_LWLR01000001.1_T4aP_41	bakta/OXWO6B1.gbff_NZ_LWLR01000001.1	TXSScan/bacteria/diderm/T4aP	c168	bakta/OXWO6B1.gbff_NZ_LWLR01000001.1_HKKHAD=03765	731	T4aP_pilO	T4aP_pilO	The quorum of mandatory genes required (4) is not reached: 2
	bakta/OXWO6B1.gbff_NZ_LWLR01000001.1_T4aP_41	bakta/OXWO6B1.gbff_NZ_LWLR01000001.1	TXSScan/bacteria/diderm/T4aP	c168	bakta/OXWO6B1.gbff_NZ_LWLR01000001.1_HKKHAD=03770	732	T4aP_pilN	T4aP_pilN	The quorum of mandatory genes required (4) is not reached: 2
	bakta/OXWO6B1.gbff_NZ_LWLR01000001.1_T4aP_41	bakta/OXWO6B1.gbff_NZ_LWLR01000001.1	TXSScan/bacteria/diderm/T4aP	c168	bakta/OXWO6B1.gbff_NZ_LWLR01000001.1_HKKHAD=03775	733	T4aP_pilM	T4aP_pilM	The quorum of mandatory genes required (4) is not reached: 2
	bakta/OXWO6B1.gbff_NZ_LWLR01000001.1_T4aP_41	bakta/OXWO6B1.gbff_NZ_LWLR01000001.1	TXSScan/bacteria/diderm/T4aP	c169	bakta/OXWO6B1.gbff_NZ_LWLR01000001.1_HKKHAD=23035	4449	T4aP_pilW	T4aP_pilW	The quorum of mandatory genes required (4) is not reached: 2
	bakta/OXWO6B1.gbff_NZ_LWLR01000001.1_T4aP_41	bakta/OXWO6B1.gbff_NZ_LWLR01000001.1	TXSScan/bacteria/diderm/T4aP	c169	bakta/OXWO6B1.gbff_NZ_LWLR01000001.1_HKKHAD=23040	4450	T4aP_fimT	T4aP_fimT	The quorum of mandatory genes required (4) is not reached: 2
	bakta/OXWO6B1.gbff_NZ_LWLR01000001.1_T4aP_41	bakta/OXWO6B1.gbff_NZ_LWLR01000001.1	TXSScan/bacteria/diderm/T4aP	c170	bakta/OXWO6B1.gbff_NZ_LWLR01000001.1_HKKHAD=23335	4508	T4aP_pilT	T4aP_pilT	The quorum of mandatory genes required (4) is not reached: 2
	bakta/OXWO6B1.gbff_NZ_LWLR01000001.1_T4aP_38	bakta/OXWO6B1.gbff_NZ_LWLR01000001.1	TXSScan/bacteria/diderm/T4aP	c159	bakta/OXWO6B1.gbff_NZ_LWLR01000001.1_HKKHAD=03760	730	T4aP_pilQ	T4aP_pilQ	The quorum of mandatory genes required (4) is not reached: 2
	bakta/OXWO6B1.gbff_NZ_LWLR01000001.1_T4aP_38	bakta/OXWO6B1.gbff_NZ_LWLR01000001.1	TXSScan/bacteria/diderm/T4aP	c159	bakta/OXWO6B1.gbff_NZ_LWLR01000001.1_HKKHAD=03765	731	T4aP_pilO	T4aP_pilO	The quorum of mandatory genes required (4) is not reached: 2
	bakta/OXWO6B1.gbff_NZ_LWLR01000001.1_T4aP_38	bakta/OXWO6B1.gbff_NZ_LWLR01000001.1	TXSScan/bacteria/diderm/T4aP	c159	bakta/OXWO6B1.gbff_NZ_LWLR01000001.1_HKKHAD=03770	732	T4aP_pilN	T4aP_pilN	The quorum of mandatory genes required (4) is not reached: 2
	bakta/OXWO6B1.gbff_NZ_LWLR01000001.1_T4aP_38	bakta/OXWO6B1.gbff_NZ_LWLR01000001.1	TXSScan/bacteria/diderm/T4aP	c159	bakta/OXWO6B1.gbff_NZ_LWLR01000001.1_HKKHAD=03775	733	T4aP_pilM	T4aP_pilM	The quorum of mandatory genes required (4) is not reached: 2
	bakta/OXWO6B1.gbff_NZ_LWLR01000001.1_T4aP_38	bakta/OXWO6B1.gbff_NZ_LWLR01000001.1	TXSScan/bacteria/diderm/T4aP	c160	bakta/OXWO6B1.gbff_NZ_LWLR01000001.1_HKKHAD=23335	4508	T4aP_pilT	T4aP_pilT	The quorum of mandatory genes required (4) is not reached: 2
	bakta/OXWO6B1.gbff_NZ_LWLR01000001.1_T4aP_29	bakta/OXWO6B1.gbff_NZ_LWLR01000001.1	TXSScan/bacteria/diderm/T4aP	c128	bakta/OXWO6B1.gbff_NZ_LWLR01000001.1_HKKHAD=09215	1769	T4aP_pilC	T4aP_pilC	The quorum of mandatory genes required (4) is not reached: 3/The quorum of genes required (5) is not reached: 3
	bakta/OXWO6B1.gbff_NZ_LWLR01000001.1_T4aP_29	bakta/OXWO6B1.gbff_NZ_LWLR01000001.1	TXSScan/bacteria/diderm/T4aP	c128	bakta/OXWO6B1.gbff_NZ_LWLR01000001.1_HKKHAD=09220	1770	T4aP_pilB	T4aP_pilB	The quorum of mandatory genes required (4) is not reached: 3/The quorum of genes required (5) is not reached: 3
	bakta/OXWO6B1.gbff_NZ_LWLR01000001.1_T4aP_29	bakta/OXWO6B1.gbff_NZ_LWLR01000001.1	TXSScan/bacteria/diderm/T4aP	c128	bakta/OXWO6B1.gbff_NZ_LWLR01000001.1_HKKHAD=09225	1771	T4aP_pilA	T4aP_pilA	The quorum of mandatory genes required (4) is not reached: 3/The quorum of genes required (5) is not reached: 3
	bakta/OXWO6B1.gbff_NZ_LWLR01000001.1_T4aP_32	bakta/OXWO6B1.gbff_NZ_LWLR01000001.1	TXSScan/bacteria/diderm/T4aP	c134	bakta/OXWO6B1.gbff_NZ_LWLR01000001.1_HKKHAD=09215	1769	T4aP_pilC	T4aP_pilC	The quorum of mandatory genes required (4) is not reached: 3
	bakta/OXWO6B1.gbff_NZ_LWLR01000001.1_T4aP_32	bakta/OXWO6B1.gbff_NZ_LWLR01000001.1	TXSScan/bacteria/diderm/T4aP	c134	bakta/OXWO6B1.gbff_NZ_LWLR01000001.1_HKKHAD=09220	1770	T4aP_pilB	T4aP_pilB	The quorum of mandatory genes required (4) is not reached: 3
	bakta/OXWO6B1.gbff_NZ_LWLR01000001.1_T4aP_32	bakta/OXWO6B1.gbff_NZ_LWLR01000001.1	TXSScan/bacteria/diderm/T4aP	c134	bakta/OXWO6B1.gbff_NZ_LWLR01000001.1_HKKHAD=09225	1771	T4aP_pilA	T4aP_pilA	The quorum of mandatory genes required (4) is not reached: 3
	bakta/OXWO6B1.gbff_NZ_LWLR01000001.1_T4aP_32	bakta/OXWO6B1.gbff_NZ_LWLR01000001.1	TXSScan/bacteria/diderm/T4aP	c135	bakta/OXWO6B1.gbff_NZ_LWLR01000001.1_HKKHAD=23035	4449	T4aP_pilW	T4aP_pilW	The quorum of mandatory genes required (4) is not reached: 3
	bakta/OXWO6B1.gbff_NZ_LWLR01000001.1_T4aP_32	bakta/OXWO6B1.gbff_NZ_LWLR01000001.1	TXSScan/bacteria/diderm/T4aP	c135	bakta/OXWO6B1.gbff_NZ_LWLR01000001.1_HKKHAD=23040	4450	T4aP_fimT	T4aP_fimT	The quorum of mandatory genes required (4) is not reached: 3
	bakta/OXWO6B1.gbff_NZ_LWLR01000001.1_T4aP_39	bakta/OXWO6B1.gbff_NZ_LWLR01000001.1	TXSScan/bacteria/diderm/T4aP	c161	bakta/OXWO6B1.gbff_NZ_LWLR01000001.1_HKKHAD=09215	1769	T4aP_pilC	T4aP_pilC	The quorum of genes required (5) is not reached: 4
	bakta/OXWO6B1.gbff_NZ_LWLR01000001.1_T4aP_39	bakta/OXWO6B1.gbff_NZ_LWLR01000001.1	TXSScan/bacteria/diderm/T4aP	c161	bakta/OXWO6B1.gbff_NZ_LWLR01000001.1_HKKHAD=09220	1770	T4aP_pilB	T4aP_pilB	The quorum of genes required (5) is not reached: 4
	bakta/OXWO6B1.gbff_NZ_LWLR01000001.1_T4aP_39	bakta/OXWO6B1.gbff_NZ_LWLR01000001.1	TXSScan/bacteria/diderm/T4aP	c161	bakta/OXWO6B1.gbff_NZ_LWLR01000001.1_HKKHAD=09225	1771	T4aP_pilA	T4aP_pilA	The quorum of genes required (5) is not reached: 4
	bakta/OXWO6B1.gbff_NZ_LWLR01000001.1_T4aP_39	bakta/OXWO6B1.gbff_NZ_LWLR01000001.1	TXSScan/bacteria/diderm/T4aP	c162	bakta/OXWO6B1.gbff_NZ_LWLR01000001.1_HKKHAD=23335	4508	T4aP_pilT	T4aP_pilT	The quorum of genes required (5) is not reached: 4
	bakta/OXWO6B1.gbff_NZ_LWLR01000001.1_T4aP_30	bakta/OXWO6B1.gbff_NZ_LWLR01000001.1	TXSScan/bacteria/diderm/T4aP	c129	bakta/OXWO6B1.gbff_NZ_LWLR01000001.1_HKKHAD=23035	4449	T4aP_pilW	T4aP_pilW	The quorum of mandatory genes required (4) is not reached: 0/The quorum of genes required (5) is not reached: 2
	bakta/OXWO6B1.gbff_NZ_LWLR01000001.1_T4aP_30	bakta/OXWO6B1.gbff_NZ_LWLR01000001.1	TXSScan/bacteria/diderm/T4aP	c129	bakta/OXWO6B1.gbff_NZ_LWLR01000001.1_HKKHAD=23040	4450	T4aP_fimT	T4aP_fimT	The quorum of mandatory genes required (4) is not reached: 0/The quorum of genes required (5) is not reached: 2
	bakta/OXWO6B1.gbff_NZ_LWLR01000001.1_T4aP_40	bakta/OXWO6B1.gbff_NZ_LWLR01000001.1	TXSScan/bacteria/diderm/T4aP	c163	bakta/OXWO6B1.gbff_NZ_LWLR01000001.1_HKKHAD=23035	4449	T4aP_pilW	T4aP_pilW	The quorum of mandatory genes required (4) is not reached: 1/The quorum of genes required (5) is not reached: 3
	bakta/OXWO6B1.gbff_NZ_LWLR01000001.1_T4aP_40	bakta/OXWO6B1.gbff_NZ_LWLR01000001.1	TXSScan/bacteria/diderm/T4aP	c163	bakta/OXWO6B1.gbff_NZ_LWLR01000001.1_HKKHAD=23040	4450	T4aP_fimT	T4aP_fimT	The quorum of mandatory genes required (4) is not reached: 1/The quorum of genes required (5) is not reached: 3
	bakta/OXWO6B1.gbff_NZ_LWLR01000001.1_T4aP_40	bakta/OXWO6B1.gbff_NZ_LWLR01000001.1	TXSScan/bacteria/diderm/T4aP	c164	bakta/OXWO6B1.gbff_NZ_LWLR01000001.1_HKKHAD=23335	4508	T4aP_pilT	T4aP_pilT	The quorum of mandatory genes required (4) is not reached: 1/The quorum of genes required (5) is not reached: 3
	bakta/OXWO6B1.gbff_NZ_LWLR01000001.1_T4aP_42	bakta/OXWO6B1.gbff_NZ_LWLR01000001.1	TXSScan/bacteria/diderm/T4aP	c178	bakta/OXWO6B1.gbff_NZ_LWLR01000001.1_HKKHAD=23335	4508	T4aP_pilT	T4aP_pilT	The quorum of mandatory genes required (4) is not reached: 1/The quorum of genes required (5) is not reached: 1
	bakta/OXWO6B1.gbff_NZ_LWLR01000001.1_T6SSi_47	bakta/OXWO6B1.gbff_NZ_LWLR01000001.1	TXSScan/bacteria/diderm/T6SSi	c211	bakta/OXWO6B1.gbff_NZ_LWLR01000001.1_HKKHAD=15550	2998	T6SSi_tssI	T6SSi_tssI	The quorum of mandatory genes required (11) is not reached: 3/The quorum of genes required (11) is not reached: 3
	bakta/OXWO6B1.gbff_NZ_LWLR01000001.1_T6SSi_47	bakta/OXWO6B1.gbff_NZ_LWLR01000001.1	TXSScan/bacteria/diderm/T6SSi	c211	bakta/OXWO6B1.gbff_NZ_LWLR01000001.1_HKKHAD=15585	3005	T6SSi_evpJ	T6SSi_evpJ	The quorum of mandatory genes required (11) is not reached: 3/The quorum of genes required (11) is not reached: 3
	bakta/OXWO6B1.gbff_NZ_LWLR01000001.1_T6SSi_47	bakta/OXWO6B1.gbff_NZ_LWLR01000001.1	TXSScan/bacteria/diderm/T6SSi	c211	bakta/OXWO6B1.gbff_NZ_LWLR01000001.1_HKKHAD=15595	3007	T6SSi_tssM	T6SSi_tssM	The quorum of mandatory genes required (11) is not reached: 3/The quorum of genes required (11) is not reached: 3
	bakta/OXWO6B1.gbff_NZ_LWLR01000001.1_T6SSi_49	bakta/OXWO6B1.gbff_NZ_LWLR01000001.1	TXSScan/bacteria/diderm/T6SSi	c217	bakta/OXWO6B1.gbff_NZ_LWLR01000001.1_HKKHAD=15550	2998	T6SSi_tssI	T6SSi_tssI	The quorum of mandatory genes required (11) is not reached: 4/The quorum of genes required (11) is not reached: 4
	bakta/OXWO6B1.gbff_NZ_LWLR01000001.1_T6SSi_49	bakta/OXWO6B1.gbff_NZ_LWLR01000001.1	TXSScan/bacteria/diderm/T6SSi	c217	bakta/OXWO6B1.gbff_NZ_LWLR01000001.1_HKKHAD=15585	3005	T6SSi_evpJ	T6SSi_evpJ	The quorum of mandatory genes required (11) is not reached: 4/The quorum of genes required (11) is not reached: 4
	bakta/OXWO6B1.gbff_NZ_LWLR01000001.1_T6SSi_49	bakta/OXWO6B1.gbff_NZ_LWLR01000001.1	TXSScan/bacteria/diderm/T6SSi	c217	bakta/OXWO6B1.gbff_NZ_LWLR01000001.1_HKKHAD=15595	3007	T6SSi_tssM	T6SSi_tssM	The quorum of mandatory genes required (11) is not reached: 4/The quorum of genes required (11) is not reached: 4
	bakta/OXWO6B1.gbff_NZ_LWLR01000001.1_T6SSi_49	bakta/OXWO6B1.gbff_NZ_LWLR01000001.1	TXSScan/bacteria/diderm/T6SSi	c218	bakta/OXWO6B1.gbff_NZ_LWLR01000001.1_HKKHAD=19270	3728	T6SSi_tssD	T6SSi_tssD	The quorum of mandatory genes required (11) is not reached: 4/The quorum of genes required (11) is not reached: 4
	bakta/OXWO6B1.gbff_NZ_LWLR01000001.1_T6SSi_49	bakta/OXWO6B1.gbff_NZ_LWLR01000001.1	TXSScan/bacteria/diderm/T6SSi	c218	bakta/OXWO6B1.gbff_NZ_LWLR01000001.1_HKKHAD=19275	3729	T6SSi_tssD	T6SSi_tssD	The quorum of mandatory genes required (11) is not reached: 4/The quorum of genes required (11) is not reached: 4
	bakta/OXWO6B1.gbff_NZ_LWLR01000001.1_T6SSi_48	bakta/OXWO6B1.gbff_NZ_LWLR01000001.1	TXSScan/bacteria/diderm/T6SSi	c213	bakta/OXWO6B1.gbff_NZ_LWLR01000001.1_HKKHAD=19270	3728	T6SSi_tssD	T6SSi_tssD	The quorum of mandatory genes required (11) is not reached: 1/The quorum of genes required (11) is not reached: 1
	bakta/OXWO6B1.gbff_NZ_LWLR01000001.1_T6SSi_48	bakta/OXWO6B1.gbff_NZ_LWLR01000001.1	TXSScan/bacteria/diderm/T6SSi	c213	bakta/OXWO6B1.gbff_NZ_LWLR01000001.1_HKKHAD=19275	3729	T6SSi_tssD	T6SSi_tssD	The quorum of mandatory genes required (11) is not reached: 1/The quorum of genes required (11) is not reached: 1
	bakta/OXWO6B1.gbff_NZ_LWLR01000004.1_T1SS_50	bakta/OXWO6B1.gbff_NZ_LWLR01000004.1	TXSScan/bacteria/diderm/T1SS	c244	bakta/OXWO6B1.gbff_NZ_LWLR01000004.1_HKKHAD=24770	4786	T1SS_mfp	T1SS_mfp	The quorum of mandatory genes required (3) is not reached: 2/The quorum of genes required (3) is not reached: 2
	bakta/OXWO6B1.gbff_NZ_LWLR01000004.1_T1SS_50	bakta/OXWO6B1.gbff_NZ_LWLR01000004.1	TXSScan/bacteria/diderm/T1SS	c244	bakta/OXWO6B1.gbff_NZ_LWLR01000004.1_HKKHAD=24775	4787	T1SS_abc	T1SS_abc	The quorum of mandatory genes required (3) is not reached: 2/The quorum of genes required (3) is not reached: 2
	bakta/OXWO6B1.gbff_NZ_LWLR01000004.1_pT4SSi_51	bakta/OXWO6B1.gbff_NZ_LWLR01000004.1	TXSScan/bacteria/diderm/pT4SSi	c246	bakta/OXWO6B1.gbff_NZ_LWLR01000004.1_HKKHAD=24895	4811	T4SS_t4cp1	T4SS_t4cp1	The quorum of genes required (6) is not reached: 2
	bakta/OXWO6B1.gbff_NZ_LWLR01000004.1_pT4SSi_51	bakta/OXWO6B1.gbff_NZ_LWLR01000004.1	TXSScan/bacteria/diderm/pT4SSi	c246	bakta/OXWO6B1.gbff_NZ_LWLR01000004.1_HKKHAD=25025	4837	T4SS_virb4	T4SS_virb4	The quorum of genes required (6) is not reached: 2
	bakta/OXWO6B1.gbff_NZ_LWLR01000004.1_pT4SSt_52	bakta/OXWO6B1.gbff_NZ_LWLR01000004.1	TXSScan/bacteria/diderm/pT4SSt	c248	bakta/OXWO6B1.gbff_NZ_LWLR01000004.1_HKKHAD=24895	4811	T4SS_t4cp1	T4SS_t4cp1	The quorum of genes required (6) is not reached: 2
	bakta/OXWO6B1.gbff_NZ_LWLR01000004.1_pT4SSt_52	bakta/OXWO6B1.gbff_NZ_LWLR01000004.1	TXSScan/bacteria/diderm/pT4SSt	c248	bakta/OXWO6B1.gbff_NZ_LWLR01000004.1_HKKHAD=25025	4837	T4SS_virb4	T4SS_virb4	The quorum of genes required (6) is not reached: 2

### Sheet: PNA200-10
# macsyfinder 2.1.1
# models : TXSScan-1.1.3
# /apps/eb/beav/1.4.0/bin/macsyfinder -o MacSyFinder_TXSS --db-type gembase --sequence-db allgembase.faa --worker 1 --models TXSScan all --models-dir /apps/eb/beav/1.4.0/share/beav-1.4.0/models
# Systems found:
sol_id	replicon	hit_id	gene_name	hit_pos	model_fqn	sys_id	sys_loci	locus_num	sys_wholeness	sys_score	sys_occ	hit_gene_ref	hit_status	hit_seq_len	hit_i_eval	hit_score	hit_profile_cov	hit_seq_cov	hit_begin_match	hit_end_match	counterpart	used_in
1	bakta/PNA200_10.gbff_NZ_QGHF01000001.1	bakta/PNA200_10.gbff_NZ_QGHF01000001.1_BBMILP=02855	T1SS_abc	566	TXSScan/bacteria/diderm/T1SS	bakta/PNA200_10.gbff_NZ_QGHF01000001.1_T1SS_6	1	1	1	3	1	T1SS_abc	mandatory	720	6.2e-185	613.7	1	0.7	174	677
1	bakta/PNA200_10.gbff_NZ_QGHF01000001.1	bakta/PNA200_10.gbff_NZ_QGHF01000001.1_BBMILP=02860	T1SS_mfp	567	TXSScan/bacteria/diderm/T1SS	bakta/PNA200_10.gbff_NZ_QGHF01000001.1_T1SS_6	1	1	1	3	1	T1SS_mfp	mandatory	471	3.8e-74	248	1	0.794	87	460
1	bakta/PNA200_10.gbff_NZ_QGHF01000001.1	bakta/PNA200_10.gbff_NZ_QGHF01000001.1_BBMILP=02865	T1SS_omf	568	TXSScan/bacteria/diderm/T1SS	bakta/PNA200_10.gbff_NZ_QGHF01000001.1_T1SS_6	1	1	1	3	1	T1SS_omf	mandatory	474	2e-53	179.5	0.993	0.865	59	468
2	bakta/PNA200_10.gbff_NZ_QGHF01000005.1	bakta/PNA200_10.gbff_NZ_QGHF01000005.1_BBMILP=14190	T1SS_mfp	2759	TXSScan/bacteria/diderm/T1SS	bakta/PNA200_10.gbff_NZ_QGHF01000005.1_T1SS_4	1	1	1	3	1	T1SS_mfp	mandatory	388	9.2e-40	134.9	0.505	0.5	185	378
2	bakta/PNA200_10.gbff_NZ_QGHF01000005.1	bakta/PNA200_10.gbff_NZ_QGHF01000005.1_BBMILP=14195	T1SS_abc	2760	TXSScan/bacteria/diderm/T1SS	bakta/PNA200_10.gbff_NZ_QGHF01000005.1_T1SS_4	1	1	1	3	1	T1SS_abc	mandatory	715	3.3e-108	360.6	0.998	0.706	167	671
2	bakta/PNA200_10.gbff_NZ_QGHF01000005.1	bakta/PNA200_10.gbff_NZ_QGHF01000005.1_BBMILP=14200	T1SS_omf	2761	TXSScan/bacteria/diderm/T1SS	bakta/PNA200_10.gbff_NZ_QGHF01000005.1_T1SS_4	1	1	1	3	1	T1SS_omf	mandatory	451	1.4e-36	123.9	0.975	0.834	46	421
3	bakta/PNA200_10.gbff_NZ_QGHF01000006.1	bakta/PNA200_10.gbff_NZ_QGHF01000006.1_BBMILP=16235	T6SSi_tssB	3157	TXSScan/bacteria/diderm/T6SSi	bakta/PNA200_10.gbff_NZ_QGHF01000006.1_T6SSi_5	1	1	0.929	13	1	T6SSi_tssB	mandatory	166	2.9e-55	184.4	0.969	0.94	4	159
3	bakta/PNA200_10.gbff_NZ_QGHF01000006.1	bakta/PNA200_10.gbff_NZ_QGHF01000006.1_BBMILP=16245	T6SSi_tssK	3159	TXSScan/bacteria/diderm/T6SSi	bakta/PNA200_10.gbff_NZ_QGHF01000006.1_T6SSi_5	1	1	0.929	13	1	T6SSi_tssK	mandatory	445	1.3e-131	437.6	1	0.993	1	442
3	bakta/PNA200_10.gbff_NZ_QGHF01000006.1	bakta/PNA200_10.gbff_NZ_QGHF01000006.1_BBMILP=16250	T6SSi_tssL	3160	TXSScan/bacteria/diderm/T6SSi	bakta/PNA200_10.gbff_NZ_QGHF01000006.1_T6SSi_5	1	1	0.929	13	1	T6SSi_tssL	mandatory	217	1.1e-36	124.6	0.981	0.945	10	214
3	bakta/PNA200_10.gbff_NZ_QGHF01000006.1	bakta/PNA200_10.gbff_NZ_QGHF01000006.1_BBMILP=16260	T6SSi_tssD	3162	TXSScan/bacteria/diderm/T6SSi	bakta/PNA200_10.gbff_NZ_QGHF01000006.1_T6SSi_5	1	1	0.929	13	1	T6SSi_tssD	mandatory	163	2.2e-56	188.5	0.988	0.982	1	160
3	bakta/PNA200_10.gbff_NZ_QGHF01000006.1	bakta/PNA200_10.gbff_NZ_QGHF01000006.1_BBMILP=16265	T6SSi_tssH	3163	TXSScan/bacteria/diderm/T6SSi	bakta/PNA200_10.gbff_NZ_QGHF01000006.1_T6SSi_5	1	1	0.929	13	1	T6SSi_tssH	mandatory	877	0	1227.6	0.993	0.985	7	870
3	bakta/PNA200_10.gbff_NZ_QGHF01000006.1	bakta/PNA200_10.gbff_NZ_QGHF01000006.1_BBMILP=16280	T6SSi_tssI	3166	TXSScan/bacteria/diderm/T6SSi	bakta/PNA200_10.gbff_NZ_QGHF01000006.1_T6SSi_5	1	1	0.929	13	1	T6SSi_tssI	mandatory	840	6.3e-122	406.1	0.965	0.705	17	608
3	bakta/PNA200_10.gbff_NZ_QGHF01000006.1	bakta/PNA200_10.gbff_NZ_QGHF01000006.1_BBMILP=16300	T6SSi_evpJ	3170	TXSScan/bacteria/diderm/T6SSi	bakta/PNA200_10.gbff_NZ_QGHF01000006.1_T6SSi_5	1	1	0.929	13	1	T6SSi_evpJ	mandatory	88	8.7e-21	72	1	1	1	88
3	bakta/PNA200_10.gbff_NZ_QGHF01000006.1	bakta/PNA200_10.gbff_NZ_QGHF01000006.1_BBMILP=16310	T6SSi_tssM	3172	TXSScan/bacteria/diderm/T6SSi	bakta/PNA200_10.gbff_NZ_QGHF01000006.1_T6SSi_5	1	1	0.929	13	1	T6SSi_tssM	mandatory	1139	9.6e-161	534.9	0.707	0.696	323	1115
3	bakta/PNA200_10.gbff_NZ_QGHF01000006.1	bakta/PNA200_10.gbff_NZ_QGHF01000006.1_BBMILP=16315	T6SSi_tssA	3173	TXSScan/bacteria/diderm/T6SSi	bakta/PNA200_10.gbff_NZ_QGHF01000006.1_T6SSi_5	1	1	0.929	13	1	T6SSi_tssA	mandatory	531	1.9e-82	275.8	0.993	0.855	28	481
3	bakta/PNA200_10.gbff_NZ_QGHF01000006.1	bakta/PNA200_10.gbff_NZ_QGHF01000006.1_BBMILP=16320	T6SSi_tssF	3174	TXSScan/bacteria/diderm/T6SSi	bakta/PNA200_10.gbff_NZ_QGHF01000006.1_T6SSi_5	1	1	0.929	13	1	T6SSi_tssF	mandatory	587	2.6e-121	404	0.983	0.978	6	579
3	bakta/PNA200_10.gbff_NZ_QGHF01000006.1	bakta/PNA200_10.gbff_NZ_QGHF01000006.1_BBMILP=16325	T6SSi_tssG	3175	TXSScan/bacteria/diderm/T6SSi	bakta/PNA200_10.gbff_NZ_QGHF01000006.1_T6SSi_5	1	1	0.929	13	1	T6SSi_tssG	mandatory	352	1.7e-51	173.2	0.901	0.858	11	312
3	bakta/PNA200_10.gbff_NZ_QGHF01000006.1	bakta/PNA200_10.gbff_NZ_QGHF01000006.1_BBMILP=16330	T6SSi_tssJ	3176	TXSScan/bacteria/diderm/T6SSi	bakta/PNA200_10.gbff_NZ_QGHF01000006.1_T6SSi_5	1	1	0.929	13	1	T6SSi_tssJ	mandatory	178	2.6e-38	129	0.896	0.888	13	170
3	bakta/PNA200_10.gbff_NZ_QGHF01000006.1	bakta/PNA200_10.gbff_NZ_QGHF01000006.1_BBMILP=16335	T6SSi_tssE	3177	TXSScan/bacteria/diderm/T6SSi	bakta/PNA200_10.gbff_NZ_QGHF01000006.1_T6SSi_5	1	1	0.929	13	1	T6SSi_tssE	mandatory	150	1e-27	94.6	0.89	0.773	7	122
3	bakta/PNA200_10.gbff_NZ_QGHF01000006.1	bakta/PNA200_10.gbff_NZ_QGHF01000006.1_BBMILP=16345	T6SSi_tssA	3179	TXSScan/bacteria/diderm/T6SSi	bakta/PNA200_10.gbff_NZ_QGHF01000006.1_T6SSi_5	1	1	0.929	13	1	T6SSi_tssA	mandatory	461	3e-52	176.3	0.952	0.95	11	448
4	bakta/PNA200_10.gbff_NZ_QGHF01000007.1	bakta/PNA200_10.gbff_NZ_QGHF01000007.1_BBMILP=16925	T5aSS_PF03797	3294	TXSScan/bacteria/diderm/T5aSS	bakta/PNA200_10.gbff_NZ_QGHF01000007.1_T5aSS_7	1	1	1	1	1	T5aSS_PF03797	mandatory	658	7.7e-38	128.7	0.988	0.374	391	636
5	bakta/PNA200_10.gbff_NZ_QGHF01000010.1	bakta/PNA200_10.gbff_NZ_QGHF01000010.1_BBMILP=19815	T4bP_pilQ	3860	TXSScan/bacteria/diderm/T4bP	bakta/PNA200_10.gbff_NZ_QGHF01000010.1_T4bP_1	1	1	0.75	5.5	1	T4bP_pilQ	mandatory	572	1.3e-55	186.3	1	0.462	306	569
5	bakta/PNA200_10.gbff_NZ_QGHF01000010.1	bakta/PNA200_10.gbff_NZ_QGHF01000010.1_BBMILP=19825	T4bP_pilP	3862	TXSScan/bacteria/diderm/T4bP	bakta/PNA200_10.gbff_NZ_QGHF01000010.1_T4bP_1	1	1	0.75	5.5	1	T4bP_pilP	accessory	143	1.1e-05	23.9	0.602	0.329	87	133
5	bakta/PNA200_10.gbff_NZ_QGHF01000010.1	bakta/PNA200_10.gbff_NZ_QGHF01000010.1_BBMILP=19830	T4bP_pilB	3863	TXSScan/bacteria/diderm/T4bP	bakta/PNA200_10.gbff_NZ_QGHF01000010.1_T4bP_1	1	1	0.75	5.5	1	T4bP_pilB	mandatory	505	3.4e-61	204.9	0.997	0.638	117	438
5	bakta/PNA200_10.gbff_NZ_QGHF01000010.1	bakta/PNA200_10.gbff_NZ_QGHF01000010.1_BBMILP=19835	T4bP_pilC	3864	TXSScan/bacteria/diderm/T4bP	bakta/PNA200_10.gbff_NZ_QGHF01000010.1_T4bP_1	1	1	0.75	5.5	1	T4bP_pilC	mandatory	355	1.3e-36	124.1	0.982	0.775	73	347
5	bakta/PNA200_10.gbff_NZ_QGHF01000010.1	bakta/PNA200_10.gbff_NZ_QGHF01000010.1_BBMILP=19845	T4bP_pilT	3866	TXSScan/bacteria/diderm/T4bP	bakta/PNA200_10.gbff_NZ_QGHF01000010.1_T4bP_1	1	1	0.75	5.5	1	T4bP_pilT	mandatory	312	2.7e-37	126.6	0.781	0.814	13	266
5	bakta/PNA200_10.gbff_NZ_QGHF01000010.1	bakta/PNA200_10.gbff_NZ_QGHF01000010.1_BBMILP=19860	T4bP_pilD	3869	TXSScan/bacteria/diderm/T4bP	bakta/PNA200_10.gbff_NZ_QGHF01000010.1_T4bP_1	1	1	0.75	5.5	1	T4bP_pilD	mandatory	212	4.7e-11	40.8	0.636	0.651	41	178
5	bakta/PNA200_10.gbff_NZ_QGHF01000010.1	bakta/PNA200_10.gbff_NZ_QGHF01000010.1_BBMILP=19890	T4bP_pilT	3875	TXSScan/bacteria/diderm/T4bP	bakta/PNA200_10.gbff_NZ_QGHF01000010.1_T4bP_1	1	1	0.75	5.5	1	T4bP_pilT	mandatory	389	2.5e-65	218.7	0.982	0.882	34	376
5	bakta/PNA200_10.gbff_NZ_QGHF01000010.1	bakta/PNA200_10.gbff_NZ_QGHF01000010.1_BBMILP=19885	T4SS_I_traI	3874	TXSScan/bacteria/diderm/pT4SSi	bakta/PNA200_10.gbff_NZ_QGHF01000010.1_pT4SSi_3	1	1	0.882	8	1	T4SS_I_traI	accessory	274	6.2e-94	312.2	0.941	0.949	14	273
5	bakta/PNA200_10.gbff_NZ_QGHF01000010.1	bakta/PNA200_10.gbff_NZ_QGHF01000010.1_BBMILP=19895	T4SS_I_traK	3876	TXSScan/bacteria/diderm/pT4SSi	bakta/PNA200_10.gbff_NZ_QGHF01000010.1_pT4SSi_3	1	1	0.882	8	1	T4SS_I_traK	accessory	96	1.1e-29	100.6	0.954	0.865	11	93
5	bakta/PNA200_10.gbff_NZ_QGHF01000010.1	bakta/PNA200_10.gbff_NZ_QGHF01000010.1_BBMILP=19905	T4SS_I_traL	3878	TXSScan/bacteria/diderm/pT4SSi	bakta/PNA200_10.gbff_NZ_QGHF01000010.1_pT4SSi_3	1	1	0.882	8	1	T4SS_I_traL	accessory	115	1.5e-43	146.5	0.673	0.922	8	113
5	bakta/PNA200_10.gbff_NZ_QGHF01000010.1	bakta/PNA200_10.gbff_NZ_QGHF01000010.1_BBMILP=19910	T4SS_I_traM	3879	TXSScan/bacteria/diderm/pT4SSi	bakta/PNA200_10.gbff_NZ_QGHF01000010.1_pT4SSi_3	1	1	0.882	8	1	T4SS_I_traM	accessory	225	1.7e-62	208.8	0.983	0.991	2	224
5	bakta/PNA200_10.gbff_NZ_QGHF01000010.1	bakta/PNA200_10.gbff_NZ_QGHF01000010.1_BBMILP=19915	T4SS_I_traN	3880	TXSScan/bacteria/diderm/pT4SSi	bakta/PNA200_10.gbff_NZ_QGHF01000010.1_pT4SSi_3	1	1	0.882	8	1	T4SS_I_traN	accessory	323	6.3e-96	319.7	0.994	0.997	1	322
5	bakta/PNA200_10.gbff_NZ_QGHF01000010.1	bakta/PNA200_10.gbff_NZ_QGHF01000010.1_BBMILP=19920	T4SS_I_traO	3881	TXSScan/bacteria/diderm/pT4SSi	bakta/PNA200_10.gbff_NZ_QGHF01000010.1_pT4SSi_3	1	1	0.882	8	1	T4SS_I_traO	accessory	442	1.5e-134	447.3	0.948	0.955	7	428
5	bakta/PNA200_10.gbff_NZ_QGHF01000010.1	bakta/PNA200_10.gbff_NZ_QGHF01000010.1_BBMILP=19925	T4SS_I_traP	3882	TXSScan/bacteria/diderm/pT4SSi	bakta/PNA200_10.gbff_NZ_QGHF01000010.1_pT4SSi_3	1	1	0.882	8	1	T4SS_I_traP	accessory	243	8.9e-32	108.7	0.958	0.963	10	243
5	bakta/PNA200_10.gbff_NZ_QGHF01000010.1	bakta/PNA200_10.gbff_NZ_QGHF01000010.1_BBMILP=19930	T4SS_I_traQ	3883	TXSScan/bacteria/diderm/pT4SSi	bakta/PNA200_10.gbff_NZ_QGHF01000010.1_pT4SSi_3	1	1	0.882	8	1	T4SS_I_traQ	accessory	179	6.8e-58	193.4	0.978	0.972	6	179
5	bakta/PNA200_10.gbff_NZ_QGHF01000010.1	bakta/PNA200_10.gbff_NZ_QGHF01000010.1_BBMILP=19935	T4SS_I_traR	3884	TXSScan/bacteria/diderm/pT4SSi	bakta/PNA200_10.gbff_NZ_QGHF01000010.1_pT4SSi_3	1	1	0.882	8	1	T4SS_I_traR	accessory	128	3.1e-25	86.7	0.94	0.969	2	125
5	bakta/PNA200_10.gbff_NZ_QGHF01000010.1	bakta/PNA200_10.gbff_NZ_QGHF01000010.1_BBMILP=19955	T4SS_virb4	3888	TXSScan/bacteria/diderm/pT4SSi	bakta/PNA200_10.gbff_NZ_QGHF01000010.1_pT4SSi_3	1	1	0.882	8	1	T4SS_virb4	mandatory	1017	9.8e-10	35.4	0.514	0.609	386	1004
5	bakta/PNA200_10.gbff_NZ_QGHF01000010.1	bakta/PNA200_10.gbff_NZ_QGHF01000010.1_BBMILP=19960	T4SS_I_traW	3889	TXSScan/bacteria/diderm/pT4SSi	bakta/PNA200_10.gbff_NZ_QGHF01000010.1_pT4SSi_3	1	1	0.882	8	1	T4SS_I_traW	accessory	407	2.9e-150	499	0.975	0.966	12	404
5	bakta/PNA200_10.gbff_NZ_QGHF01000010.1	bakta/PNA200_10.gbff_NZ_QGHF01000010.1_BBMILP=19990	T4SS_I_traY	3895	TXSScan/bacteria/diderm/pT4SSi	bakta/PNA200_10.gbff_NZ_QGHF01000010.1_pT4SSi_3	1	1	0.882	8	1	T4SS_I_traY	accessory	712	4.3e-208	691.2	0.993	0.996	1	709
5	bakta/PNA200_10.gbff_NZ_QGHF01000010.1	bakta/PNA200_10.gbff_NZ_QGHF01000010.1_BBMILP=20000	T4SS_I_trbA	3897	TXSScan/bacteria/diderm/pT4SSi	bakta/PNA200_10.gbff_NZ_QGHF01000010.1_pT4SSi_3	1	1	0.882	8	1	T4SS_I_trbA	accessory	399	8.7e-150	497.2	0.92	0.952	6	385
5	bakta/PNA200_10.gbff_NZ_QGHF01000010.1	bakta/PNA200_10.gbff_NZ_QGHF01000010.1_BBMILP=20005	T4SS_I_trbB	3898	TXSScan/bacteria/diderm/pT4SSi	bakta/PNA200_10.gbff_NZ_QGHF01000010.1_pT4SSi_3	1	1	0.882	8	1	T4SS_I_trbB	accessory	350	6.5e-66	221.3	0.965	0.969	10	348
5	bakta/PNA200_10.gbff_NZ_QGHF01000010.1	bakta/PNA200_10.gbff_NZ_QGHF01000010.1_BBMILP=20010	T4SS_t4cp1	3899	TXSScan/bacteria/diderm/pT4SSi	bakta/PNA200_10.gbff_NZ_QGHF01000010.1_pT4SSi_3	1	1	0.882	8	1	T4SS_t4cp1	accessory	735	1.2e-12	46.7	1	0.167	149	271
5	bakta/PNA200_10.gbff_NZ_QGHF01000010.1	bakta/PNA200_10.gbff_NZ_QGHF01000010.1_BBMILP=20120	T5aSS_PF03797	3921	TXSScan/bacteria/diderm/T5aSS	bakta/PNA200_10.gbff_NZ_QGHF01000010.1_T5aSS_2	1	1	1	1	1	T5aSS_PF03797	mandatory	879	8.3e-40	135.1	0.976	0.29	598	852
6	bakta/PNA200_10.gbff_NZ_QGHF01000014.1	bakta/PNA200_10.gbff_NZ_QGHF01000014.1_BBMILP=22595	T5bSS_translocator	4409	TXSScan/bacteria/diderm/T5bSS	bakta/PNA200_10.gbff_NZ_QGHF01000014.1_T5bSS_8	1	1	1	1	1	T5bSS_translocator	mandatory	554	3.7e-100	334	0.991	0.948	25	549
	Rejected
	# macsyfinder 2.1.1
	# models : TXSScan-1.1.3
	# /apps/eb/beav/1.4.0/bin/macsyfinder -o MacSyFinder_TXSS --db-type gembase --sequence-db allgembase.faa --worker 1 --models TXSScan all --models-dir /apps/eb/beav/1.4.0/share/beav-1.4.0/models
	# Rejected candidates found:
	candidate_id	replicon	model_fqn	cluster_id	hit_id	hit_pos	gene_name	function	reasons
	bakta/PNA200_10.gbff_NZ_QGHF01000001.1_Flagellum_16	bakta/PNA200_10.gbff_NZ_QGHF01000001.1	TXSScan/bacteria/diderm/Flagellum	c47	bakta/PNA200_10.gbff_NZ_QGHF01000001.1_BBMILP=00210	42	Flg_flgB	Flg_flgB	The quorum of mandatory genes required (9) is not reached: 2/The quorum of genes required (10) is not reached: 2
	bakta/PNA200_10.gbff_NZ_QGHF01000001.1_Flagellum_16	bakta/PNA200_10.gbff_NZ_QGHF01000001.1	TXSScan/bacteria/diderm/Flagellum	c47	bakta/PNA200_10.gbff_NZ_QGHF01000001.1_BBMILP=00215	43	Flg_flgC	Flg_flgC	The quorum of mandatory genes required (9) is not reached: 2/The quorum of genes required (10) is not reached: 2
	bakta/PNA200_10.gbff_NZ_QGHF01000001.1_Flagellum_16	bakta/PNA200_10.gbff_NZ_QGHF01000001.1	TXSScan/bacteria/diderm/Flagellum	c47	bakta/PNA200_10.gbff_NZ_QGHF01000001.1_BBMILP=00235	47	Flg_flgC	Flg_flgC	The quorum of mandatory genes required (9) is not reached: 2/The quorum of genes required (10) is not reached: 2
	bakta/PNA200_10.gbff_NZ_QGHF01000001.1_Flagellum_18	bakta/PNA200_10.gbff_NZ_QGHF01000001.1	TXSScan/bacteria/diderm/Flagellum	c49	bakta/PNA200_10.gbff_NZ_QGHF01000001.1_BBMILP=00210	42	Flg_flgB	Flg_flgB	The quorum of mandatory genes required (9) is not reached: 4/The quorum of genes required (10) is not reached: 4
	bakta/PNA200_10.gbff_NZ_QGHF01000001.1_Flagellum_18	bakta/PNA200_10.gbff_NZ_QGHF01000001.1	TXSScan/bacteria/diderm/Flagellum	c49	bakta/PNA200_10.gbff_NZ_QGHF01000001.1_BBMILP=00215	43	Flg_flgC	Flg_flgC	The quorum of mandatory genes required (9) is not reached: 4/The quorum of genes required (10) is not reached: 4
	bakta/PNA200_10.gbff_NZ_QGHF01000001.1_Flagellum_18	bakta/PNA200_10.gbff_NZ_QGHF01000001.1	TXSScan/bacteria/diderm/Flagellum	c49	bakta/PNA200_10.gbff_NZ_QGHF01000001.1_BBMILP=00235	47	Flg_flgC	Flg_flgC	The quorum of mandatory genes required (9) is not reached: 4/The quorum of genes required (10) is not reached: 4
	bakta/PNA200_10.gbff_NZ_QGHF01000001.1_Flagellum_18	bakta/PNA200_10.gbff_NZ_QGHF01000001.1	TXSScan/bacteria/diderm/Flagellum	c50	bakta/PNA200_10.gbff_NZ_QGHF01000001.1_BBMILP=04440	877	Flg_sctV_FLG	Flg_sctV_FLG	The quorum of mandatory genes required (9) is not reached: 4/The quorum of genes required (10) is not reached: 4
	bakta/PNA200_10.gbff_NZ_QGHF01000001.1_Flagellum_18	bakta/PNA200_10.gbff_NZ_QGHF01000001.1	TXSScan/bacteria/diderm/Flagellum	c50	bakta/PNA200_10.gbff_NZ_QGHF01000001.1_BBMILP=04445	878	Flg_sctU_FLG	Flg_sctU_FLG	The quorum of mandatory genes required (9) is not reached: 4/The quorum of genes required (10) is not reached: 4
	bakta/PNA200_10.gbff_NZ_QGHF01000001.1_Flagellum_17	bakta/PNA200_10.gbff_NZ_QGHF01000001.1	TXSScan/bacteria/diderm/Flagellum	c48	bakta/PNA200_10.gbff_NZ_QGHF01000001.1_BBMILP=04440	877	Flg_sctV_FLG	Flg_sctV_FLG	The quorum of mandatory genes required (9) is not reached: 2/The quorum of genes required (10) is not reached: 2
	bakta/PNA200_10.gbff_NZ_QGHF01000001.1_Flagellum_17	bakta/PNA200_10.gbff_NZ_QGHF01000001.1	TXSScan/bacteria/diderm/Flagellum	c48	bakta/PNA200_10.gbff_NZ_QGHF01000001.1_BBMILP=04445	878	Flg_sctU_FLG	Flg_sctU_FLG	The quorum of mandatory genes required (9) is not reached: 2/The quorum of genes required (10) is not reached: 2
	bakta/PNA200_10.gbff_NZ_QGHF01000001.1_T1SS_19	bakta/PNA200_10.gbff_NZ_QGHF01000001.1	TXSScan/bacteria/diderm/T1SS	c53	bakta/PNA200_10.gbff_NZ_QGHF01000001.1_BBMILP=00060	12	T1SS_mfp	T1SS_mfp	The quorum of mandatory genes required (3) is not reached: 2/The quorum of genes required (3) is not reached: 2
	bakta/PNA200_10.gbff_NZ_QGHF01000001.1_T1SS_19	bakta/PNA200_10.gbff_NZ_QGHF01000001.1	TXSScan/bacteria/diderm/T1SS	c53	bakta/PNA200_10.gbff_NZ_QGHF01000001.1_BBMILP=00065	13	T1SS_omf	T1SS_omf	The quorum of mandatory genes required (3) is not reached: 2/The quorum of genes required (3) is not reached: 2
	bakta/PNA200_10.gbff_NZ_QGHF01000001.1_T3SS_20	bakta/PNA200_10.gbff_NZ_QGHF01000001.1	TXSScan/bacteria/diderm/T3SS	c57	bakta/PNA200_10.gbff_NZ_QGHF01000001.1_BBMILP=00210	42	Flg_flgB	Flg_flgB	There is 3 forbidden genes occurrence(s): Flg_flgB, Flg_flgC, Flg_flgC/The quorum of mandatory genes required (7) is not reached: 0/The quorum of genes required (7) is not reached: 0
	bakta/PNA200_10.gbff_NZ_QGHF01000001.1_T3SS_20	bakta/PNA200_10.gbff_NZ_QGHF01000001.1	TXSScan/bacteria/diderm/T3SS	c57	bakta/PNA200_10.gbff_NZ_QGHF01000001.1_BBMILP=00215	43	Flg_flgC	Flg_flgC	There is 3 forbidden genes occurrence(s): Flg_flgB, Flg_flgC, Flg_flgC/The quorum of mandatory genes required (7) is not reached: 0/The quorum of genes required (7) is not reached: 0
	bakta/PNA200_10.gbff_NZ_QGHF01000001.1_T3SS_20	bakta/PNA200_10.gbff_NZ_QGHF01000001.1	TXSScan/bacteria/diderm/T3SS	c57	bakta/PNA200_10.gbff_NZ_QGHF01000001.1_BBMILP=00235	47	Flg_flgC	Flg_flgC	There is 3 forbidden genes occurrence(s): Flg_flgB, Flg_flgC, Flg_flgC/The quorum of mandatory genes required (7) is not reached: 0/The quorum of genes required (7) is not reached: 0
	bakta/PNA200_10.gbff_NZ_QGHF01000002.1_T1SS_26	bakta/PNA200_10.gbff_NZ_QGHF01000002.1	TXSScan/bacteria/diderm/T1SS	c75	bakta/PNA200_10.gbff_NZ_QGHF01000002.1_BBMILP=05810	1145	T1SS_omf	T1SS_omf	The quorum of mandatory genes required (3) is not reached: 2/The quorum of genes required (3) is not reached: 2
	bakta/PNA200_10.gbff_NZ_QGHF01000002.1_T1SS_26	bakta/PNA200_10.gbff_NZ_QGHF01000002.1	TXSScan/bacteria/diderm/T1SS	c75	bakta/PNA200_10.gbff_NZ_QGHF01000002.1_BBMILP=05825	1148	T1SS_abc	T1SS_abc	The quorum of mandatory genes required (3) is not reached: 2/The quorum of genes required (3) is not reached: 2
	bakta/PNA200_10.gbff_NZ_QGHF01000002.1_T1SS_27	bakta/PNA200_10.gbff_NZ_QGHF01000002.1	TXSScan/bacteria/diderm/T1SS	c76	bakta/PNA200_10.gbff_NZ_QGHF01000002.1_BBMILP=06140	1207	T1SS_omf	T1SS_omf	The quorum of mandatory genes required (3) is not reached: 1/The quorum of genes required (3) is not reached: 1
	bakta/PNA200_10.gbff_NZ_QGHF01000003.1_T1SS_5	bakta/PNA200_10.gbff_NZ_QGHF01000003.1	TXSScan/bacteria/diderm/T1SS	c18	bakta/PNA200_10.gbff_NZ_QGHF01000003.1_BBMILP=08590	1679	T1SS_omf	T1SS_omf	The quorum of mandatory genes required (3) is not reached: 1/The quorum of genes required (3) is not reached: 1
	bakta/PNA200_10.gbff_NZ_QGHF01000003.1_T4aP_8	bakta/PNA200_10.gbff_NZ_QGHF01000003.1	TXSScan/bacteria/diderm/T4aP	c25	bakta/PNA200_10.gbff_NZ_QGHF01000003.1_BBMILP=09425	1842	T4aP_pilT	T4aP_pilT	The quorum of mandatory genes required (4) is not reached: 1/The quorum of genes required (5) is not reached: 1
	bakta/PNA200_10.gbff_NZ_QGHF01000003.1_T4aP_7	bakta/PNA200_10.gbff_NZ_QGHF01000003.1	TXSScan/bacteria/diderm/T4aP	c23	bakta/PNA200_10.gbff_NZ_QGHF01000003.1_BBMILP=09720	1900	T4aP_fimT	T4aP_fimT	The quorum of mandatory genes required (4) is not reached: 1/The quorum of genes required (5) is not reached: 3
	bakta/PNA200_10.gbff_NZ_QGHF01000003.1_T4aP_7	bakta/PNA200_10.gbff_NZ_QGHF01000003.1	TXSScan/bacteria/diderm/T4aP	c23	bakta/PNA200_10.gbff_NZ_QGHF01000003.1_BBMILP=09725	1901	T4aP_pilW	T4aP_pilW	The quorum of mandatory genes required (4) is not reached: 1/The quorum of genes required (5) is not reached: 3
	bakta/PNA200_10.gbff_NZ_QGHF01000003.1_T4aP_7	bakta/PNA200_10.gbff_NZ_QGHF01000003.1	TXSScan/bacteria/diderm/T4aP	c24	bakta/PNA200_10.gbff_NZ_QGHF01000003.1_BBMILP=09425	1842	T4aP_pilT	T4aP_pilT	The quorum of mandatory genes required (4) is not reached: 1/The quorum of genes required (5) is not reached: 3
	bakta/PNA200_10.gbff_NZ_QGHF01000003.1_T4aP_6	bakta/PNA200_10.gbff_NZ_QGHF01000003.1	TXSScan/bacteria/diderm/T4aP	c22	bakta/PNA200_10.gbff_NZ_QGHF01000003.1_BBMILP=09720	1900	T4aP_fimT	T4aP_fimT	The quorum of mandatory genes required (4) is not reached: 0/The quorum of genes required (5) is not reached: 2
	bakta/PNA200_10.gbff_NZ_QGHF01000003.1_T4aP_6	bakta/PNA200_10.gbff_NZ_QGHF01000003.1	TXSScan/bacteria/diderm/T4aP	c22	bakta/PNA200_10.gbff_NZ_QGHF01000003.1_BBMILP=09725	1901	T4aP_pilW	T4aP_pilW	The quorum of mandatory genes required (4) is not reached: 0/The quorum of genes required (5) is not reached: 2
	bakta/PNA200_10.gbff_NZ_QGHF01000004.1_T1SS_29	bakta/PNA200_10.gbff_NZ_QGHF01000004.1	TXSScan/bacteria/diderm/T1SS	c83	bakta/PNA200_10.gbff_NZ_QGHF01000004.1_BBMILP=10780	2101	T1SS_abc	T1SS_abc	The quorum of mandatory genes required (3) is not reached: 1/The quorum of genes required (3) is not reached: 1
	bakta/PNA200_10.gbff_NZ_QGHF01000004.1_T1SS_29	bakta/PNA200_10.gbff_NZ_QGHF01000004.1	TXSScan/bacteria/diderm/T1SS	c83	bakta/PNA200_10.gbff_NZ_QGHF01000004.1_BBMILP=10785	2102	T1SS_abc	T1SS_abc	The quorum of mandatory genes required (3) is not reached: 1/The quorum of genes required (3) is not reached: 1
	bakta/PNA200_10.gbff_NZ_QGHF01000004.1_T1SS_30	bakta/PNA200_10.gbff_NZ_QGHF01000004.1	TXSScan/bacteria/diderm/T1SS	c84	bakta/PNA200_10.gbff_NZ_QGHF01000004.1_BBMILP=12230	2378	T1SS_mfp	T1SS_mfp	The quorum of mandatory genes required (3) is not reached: 2/The quorum of genes required (3) is not reached: 2
	bakta/PNA200_10.gbff_NZ_QGHF01000004.1_T1SS_30	bakta/PNA200_10.gbff_NZ_QGHF01000004.1	TXSScan/bacteria/diderm/T1SS	c84	bakta/PNA200_10.gbff_NZ_QGHF01000004.1_BBMILP=12240	2380	T1SS_omf	T1SS_omf	The quorum of mandatory genes required (3) is not reached: 2/The quorum of genes required (3) is not reached: 2
	bakta/PNA200_10.gbff_NZ_QGHF01000004.1_T1SS_31	bakta/PNA200_10.gbff_NZ_QGHF01000004.1	TXSScan/bacteria/diderm/T1SS	c85	bakta/PNA200_10.gbff_NZ_QGHF01000004.1_BBMILP=12485	2428	T1SS_abc	T1SS_abc	The quorum of mandatory genes required (3) is not reached: 1/The quorum of genes required (3) is not reached: 1
	bakta/PNA200_10.gbff_NZ_QGHF01000004.1_T1SS_31	bakta/PNA200_10.gbff_NZ_QGHF01000004.1	TXSScan/bacteria/diderm/T1SS	c85	bakta/PNA200_10.gbff_NZ_QGHF01000004.1_BBMILP=12490	2429	T1SS_abc	T1SS_abc	The quorum of mandatory genes required (3) is not reached: 1/The quorum of genes required (3) is not reached: 1
	bakta/PNA200_10.gbff_NZ_QGHF01000004.1_ComM_28	bakta/PNA200_10.gbff_NZ_QGHF01000004.1	TXSScan/bacteria/monoderm/ComM	c79	bakta/PNA200_10.gbff_NZ_QGHF01000004.1_BBMILP=12575	2446	ComM_comEC	ComM_comEC	The quorum of mandatory genes required (4) is not reached: 1/The quorum of genes required (4) is not reached: 1
	bakta/PNA200_10.gbff_NZ_QGHF01000005.1_T6SSi_13	bakta/PNA200_10.gbff_NZ_QGHF01000005.1	TXSScan/bacteria/diderm/T6SSi	c39	bakta/PNA200_10.gbff_NZ_QGHF01000005.1_BBMILP=12960	2518	T6SSi_tssH	T6SSi_tssH	The quorum of mandatory genes required (11) is not reached: 10/The quorum of genes required (11) is not reached: 10
	bakta/PNA200_10.gbff_NZ_QGHF01000005.1_T6SSi_13	bakta/PNA200_10.gbff_NZ_QGHF01000005.1	TXSScan/bacteria/diderm/T6SSi	c39	bakta/PNA200_10.gbff_NZ_QGHF01000005.1_BBMILP=12965	2519	T6SSi_tssG	T6SSi_tssG	The quorum of mandatory genes required (11) is not reached: 10/The quorum of genes required (11) is not reached: 10
	bakta/PNA200_10.gbff_NZ_QGHF01000005.1_T6SSi_13	bakta/PNA200_10.gbff_NZ_QGHF01000005.1	TXSScan/bacteria/diderm/T6SSi	c39	bakta/PNA200_10.gbff_NZ_QGHF01000005.1_BBMILP=12970	2520	T6SSi_tssF	T6SSi_tssF	The quorum of mandatory genes required (11) is not reached: 10/The quorum of genes required (11) is not reached: 10
	bakta/PNA200_10.gbff_NZ_QGHF01000005.1_T6SSi_13	bakta/PNA200_10.gbff_NZ_QGHF01000005.1	TXSScan/bacteria/diderm/T6SSi	c39	bakta/PNA200_10.gbff_NZ_QGHF01000005.1_BBMILP=12975	2521	T6SSi_tssE	T6SSi_tssE	The quorum of mandatory genes required (11) is not reached: 10/The quorum of genes required (11) is not reached: 10
	bakta/PNA200_10.gbff_NZ_QGHF01000005.1_T6SSi_13	bakta/PNA200_10.gbff_NZ_QGHF01000005.1	TXSScan/bacteria/diderm/T6SSi	c39	bakta/PNA200_10.gbff_NZ_QGHF01000005.1_BBMILP=13010	2528	T6SSi_tssD	T6SSi_tssD	The quorum of mandatory genes required (11) is not reached: 10/The quorum of genes required (11) is not reached: 10
	bakta/PNA200_10.gbff_NZ_QGHF01000005.1_T6SSi_13	bakta/PNA200_10.gbff_NZ_QGHF01000005.1	TXSScan/bacteria/diderm/T6SSi	c39	bakta/PNA200_10.gbff_NZ_QGHF01000005.1_BBMILP=13020	2530	T6SSi_tssB	T6SSi_tssB	The quorum of mandatory genes required (11) is not reached: 10/The quorum of genes required (11) is not reached: 10
	bakta/PNA200_10.gbff_NZ_QGHF01000005.1_T6SSi_13	bakta/PNA200_10.gbff_NZ_QGHF01000005.1	TXSScan/bacteria/diderm/T6SSi	c39	bakta/PNA200_10.gbff_NZ_QGHF01000005.1_BBMILP=13035	2533	T6SSi_tssM	T6SSi_tssM	The quorum of mandatory genes required (11) is not reached: 10/The quorum of genes required (11) is not reached: 10
	bakta/PNA200_10.gbff_NZ_QGHF01000005.1_T6SSi_13	bakta/PNA200_10.gbff_NZ_QGHF01000005.1	TXSScan/bacteria/diderm/T6SSi	c39	bakta/PNA200_10.gbff_NZ_QGHF01000005.1_BBMILP=13040	2534	T6SSi_tssL	T6SSi_tssL	The quorum of mandatory genes required (11) is not reached: 10/The quorum of genes required (11) is not reached: 10
	bakta/PNA200_10.gbff_NZ_QGHF01000005.1_T6SSi_13	bakta/PNA200_10.gbff_NZ_QGHF01000005.1	TXSScan/bacteria/diderm/T6SSi	c39	bakta/PNA200_10.gbff_NZ_QGHF01000005.1_BBMILP=13045	2535	T6SSi_tssK	T6SSi_tssK	The quorum of mandatory genes required (11) is not reached: 10/The quorum of genes required (11) is not reached: 10
	bakta/PNA200_10.gbff_NZ_QGHF01000005.1_T6SSi_13	bakta/PNA200_10.gbff_NZ_QGHF01000005.1	TXSScan/bacteria/diderm/T6SSi	c39	bakta/PNA200_10.gbff_NZ_QGHF01000005.1_BBMILP=13050	2536	T6SSi_tssJ	T6SSi_tssJ	The quorum of mandatory genes required (11) is not reached: 10/The quorum of genes required (11) is not reached: 10
	bakta/PNA200_10.gbff_NZ_QGHF01000005.1_T6SSi_15	bakta/PNA200_10.gbff_NZ_QGHF01000005.1	TXSScan/bacteria/diderm/T6SSi	c41	bakta/PNA200_10.gbff_NZ_QGHF01000005.1_BBMILP=12960	2518	T6SSi_tssH	T6SSi_tssH	The quorum of mandatory genes required (11) is not reached: 10/The quorum of genes required (11) is not reached: 10
	bakta/PNA200_10.gbff_NZ_QGHF01000005.1_T6SSi_15	bakta/PNA200_10.gbff_NZ_QGHF01000005.1	TXSScan/bacteria/diderm/T6SSi	c41	bakta/PNA200_10.gbff_NZ_QGHF01000005.1_BBMILP=12965	2519	T6SSi_tssG	T6SSi_tssG	The quorum of mandatory genes required (11) is not reached: 10/The quorum of genes required (11) is not reached: 10
	bakta/PNA200_10.gbff_NZ_QGHF01000005.1_T6SSi_15	bakta/PNA200_10.gbff_NZ_QGHF01000005.1	TXSScan/bacteria/diderm/T6SSi	c41	bakta/PNA200_10.gbff_NZ_QGHF01000005.1_BBMILP=12970	2520	T6SSi_tssF	T6SSi_tssF	The quorum of mandatory genes required (11) is not reached: 10/The quorum of genes required (11) is not reached: 10
	bakta/PNA200_10.gbff_NZ_QGHF01000005.1_T6SSi_15	bakta/PNA200_10.gbff_NZ_QGHF01000005.1	TXSScan/bacteria/diderm/T6SSi	c41	bakta/PNA200_10.gbff_NZ_QGHF01000005.1_BBMILP=12975	2521	T6SSi_tssE	T6SSi_tssE	The quorum of mandatory genes required (11) is not reached: 10/The quorum of genes required (11) is not reached: 10
	bakta/PNA200_10.gbff_NZ_QGHF01000005.1_T6SSi_15	bakta/PNA200_10.gbff_NZ_QGHF01000005.1	TXSScan/bacteria/diderm/T6SSi	c41	bakta/PNA200_10.gbff_NZ_QGHF01000005.1_BBMILP=13010	2528	T6SSi_tssD	T6SSi_tssD	The quorum of mandatory genes required (11) is not reached: 10/The quorum of genes required (11) is not reached: 10
	bakta/PNA200_10.gbff_NZ_QGHF01000005.1_T6SSi_15	bakta/PNA200_10.gbff_NZ_QGHF01000005.1	TXSScan/bacteria/diderm/T6SSi	c41	bakta/PNA200_10.gbff_NZ_QGHF01000005.1_BBMILP=13020	2530	T6SSi_tssB	T6SSi_tssB	The quorum of mandatory genes required (11) is not reached: 10/The quorum of genes required (11) is not reached: 10
	bakta/PNA200_10.gbff_NZ_QGHF01000005.1_T6SSi_15	bakta/PNA200_10.gbff_NZ_QGHF01000005.1	TXSScan/bacteria/diderm/T6SSi	c41	bakta/PNA200_10.gbff_NZ_QGHF01000005.1_BBMILP=13035	2533	T6SSi_tssM	T6SSi_tssM	The quorum of mandatory genes required (11) is not reached: 10/The quorum of genes required (11) is not reached: 10
	bakta/PNA200_10.gbff_NZ_QGHF01000005.1_T6SSi_15	bakta/PNA200_10.gbff_NZ_QGHF01000005.1	TXSScan/bacteria/diderm/T6SSi	c41	bakta/PNA200_10.gbff_NZ_QGHF01000005.1_BBMILP=13040	2534	T6SSi_tssL	T6SSi_tssL	The quorum of mandatory genes required (11) is not reached: 10/The quorum of genes required (11) is not reached: 10
	bakta/PNA200_10.gbff_NZ_QGHF01000005.1_T6SSi_15	bakta/PNA200_10.gbff_NZ_QGHF01000005.1	TXSScan/bacteria/diderm/T6SSi	c41	bakta/PNA200_10.gbff_NZ_QGHF01000005.1_BBMILP=13045	2535	T6SSi_tssK	T6SSi_tssK	The quorum of mandatory genes required (11) is not reached: 10/The quorum of genes required (11) is not reached: 10
	bakta/PNA200_10.gbff_NZ_QGHF01000005.1_T6SSi_15	bakta/PNA200_10.gbff_NZ_QGHF01000005.1	TXSScan/bacteria/diderm/T6SSi	c41	bakta/PNA200_10.gbff_NZ_QGHF01000005.1_BBMILP=13050	2536	T6SSi_tssJ	T6SSi_tssJ	The quorum of mandatory genes required (11) is not reached: 10/The quorum of genes required (11) is not reached: 10
	bakta/PNA200_10.gbff_NZ_QGHF01000005.1_T6SSi_15	bakta/PNA200_10.gbff_NZ_QGHF01000005.1	TXSScan/bacteria/diderm/T6SSi	c42	bakta/PNA200_10.gbff_NZ_QGHF01000005.1_BBMILP=13430	2609	T6SSi_tssD	T6SSi_tssD	The quorum of mandatory genes required (11) is not reached: 10/The quorum of genes required (11) is not reached: 10
	bakta/PNA200_10.gbff_NZ_QGHF01000005.1_T6SSi_15	bakta/PNA200_10.gbff_NZ_QGHF01000005.1	TXSScan/bacteria/diderm/T6SSi	c42	bakta/PNA200_10.gbff_NZ_QGHF01000005.1_BBMILP=13435	2610	T6SSi_tssD	T6SSi_tssD	The quorum of mandatory genes required (11) is not reached: 10/The quorum of genes required (11) is not reached: 10
	bakta/PNA200_10.gbff_NZ_QGHF01000005.1_T6SSi_14	bakta/PNA200_10.gbff_NZ_QGHF01000005.1	TXSScan/bacteria/diderm/T6SSi	c40	bakta/PNA200_10.gbff_NZ_QGHF01000005.1_BBMILP=13430	2609	T6SSi_tssD	T6SSi_tssD	The quorum of mandatory genes required (11) is not reached: 1/The quorum of genes required (11) is not reached: 1
	bakta/PNA200_10.gbff_NZ_QGHF01000005.1_T6SSi_14	bakta/PNA200_10.gbff_NZ_QGHF01000005.1	TXSScan/bacteria/diderm/T6SSi	c40	bakta/PNA200_10.gbff_NZ_QGHF01000005.1_BBMILP=13435	2610	T6SSi_tssD	T6SSi_tssD	The quorum of mandatory genes required (11) is not reached: 1/The quorum of genes required (11) is not reached: 1
	bakta/PNA200_10.gbff_NZ_QGHF01000007.1_T6SSi_25	bakta/PNA200_10.gbff_NZ_QGHF01000007.1	TXSScan/bacteria/diderm/T6SSi	c71	bakta/PNA200_10.gbff_NZ_QGHF01000007.1_BBMILP=17490	3407	T6SSi_evpJ	T6SSi_evpJ	The quorum of mandatory genes required (11) is not reached: 1/The quorum of genes required (11) is not reached: 1
	bakta/PNA200_10.gbff_NZ_QGHF01000007.1_T6SSi_25	bakta/PNA200_10.gbff_NZ_QGHF01000007.1	TXSScan/bacteria/diderm/T6SSi	c71	bakta/PNA200_10.gbff_NZ_QGHF01000007.1_BBMILP=17495	3408	T6SSi_evpJ	T6SSi_evpJ	The quorum of mandatory genes required (11) is not reached: 1/The quorum of genes required (11) is not reached: 1
	bakta/PNA200_10.gbff_NZ_QGHF01000008.1_T4aP_21	bakta/PNA200_10.gbff_NZ_QGHF01000008.1	TXSScan/bacteria/diderm/T4aP	c59	bakta/PNA200_10.gbff_NZ_QGHF01000008.1_BBMILP=17780	3465	T4aP_pilQ	T4aP_pilQ	The quorum of mandatory genes required (4) is not reached: 1/The quorum of genes required (5) is not reached: 3
	bakta/PNA200_10.gbff_NZ_QGHF01000008.1_T4aP_21	bakta/PNA200_10.gbff_NZ_QGHF01000008.1	TXSScan/bacteria/diderm/T4aP	c59	bakta/PNA200_10.gbff_NZ_QGHF01000008.1_BBMILP=17790	3467	T4aP_pilN	T4aP_pilN	The quorum of mandatory genes required (4) is not reached: 1/The quorum of genes required (5) is not reached: 3
	bakta/PNA200_10.gbff_NZ_QGHF01000008.1_T4aP_21	bakta/PNA200_10.gbff_NZ_QGHF01000008.1	TXSScan/bacteria/diderm/T4aP	c59	bakta/PNA200_10.gbff_NZ_QGHF01000008.1_BBMILP=17795	3468	T4aP_pilM	T4aP_pilM	The quorum of mandatory genes required (4) is not reached: 1/The quorum of genes required (5) is not reached: 3
	bakta/PNA200_10.gbff_NZ_QGHF01000009.1_Flagellum_22	bakta/PNA200_10.gbff_NZ_QGHF01000009.1	TXSScan/bacteria/diderm/Flagellum	c61	bakta/PNA200_10.gbff_NZ_QGHF01000009.1_BBMILP=19550	3807	Flg_sctN_FLG	Flg_sctN_FLG	The quorum of mandatory genes required (9) is not reached: 1/The quorum of genes required (10) is not reached: 1
	bakta/PNA200_10.gbff_NZ_QGHF01000009.1_Flagellum_22	bakta/PNA200_10.gbff_NZ_QGHF01000009.1	TXSScan/bacteria/diderm/Flagellum	c61	bakta/PNA200_10.gbff_NZ_QGHF01000009.1_BBMILP=19560	3809	Flg_sctN_FLG	Flg_sctN_FLG	The quorum of mandatory genes required (9) is not reached: 1/The quorum of genes required (10) is not reached: 1
	bakta/PNA200_10.gbff_NZ_QGHF01000010.1_T4aP_3	bakta/PNA200_10.gbff_NZ_QGHF01000010.1	TXSScan/bacteria/diderm/T4aP	c7	bakta/PNA200_10.gbff_NZ_QGHF01000010.1_BBMILP=19850	3867	T4aP_pilA	T4aP_pilA	The quorum of mandatory genes required (4) is not reached: 1/The quorum of genes required (5) is not reached: 1
	bakta/PNA200_10.gbff_NZ_QGHF01000010.1_pT4SSt_4	bakta/PNA200_10.gbff_NZ_QGHF01000010.1	TXSScan/bacteria/diderm/pT4SSt	c15	bakta/PNA200_10.gbff_NZ_QGHF01000010.1_BBMILP=19955	3888	T4SS_virb4	T4SS_virb4	The quorum of genes required (6) is not reached: 2
	bakta/PNA200_10.gbff_NZ_QGHF01000010.1_pT4SSt_4	bakta/PNA200_10.gbff_NZ_QGHF01000010.1	TXSScan/bacteria/diderm/pT4SSt	c15	bakta/PNA200_10.gbff_NZ_QGHF01000010.1_BBMILP=20010	3899	T4SS_t4cp1	T4SS_t4cp1	The quorum of genes required (6) is not reached: 2
	bakta/PNA200_10.gbff_NZ_QGHF01000011.1_T1SS_10	bakta/PNA200_10.gbff_NZ_QGHF01000011.1	TXSScan/bacteria/diderm/T1SS	c29	bakta/PNA200_10.gbff_NZ_QGHF01000011.1_BBMILP=20675	4032	T1SS_mfp	T1SS_mfp	The quorum of mandatory genes required (3) is not reached: 2/The quorum of genes required (3) is not reached: 2
	bakta/PNA200_10.gbff_NZ_QGHF01000011.1_T1SS_10	bakta/PNA200_10.gbff_NZ_QGHF01000011.1	TXSScan/bacteria/diderm/T1SS	c29	bakta/PNA200_10.gbff_NZ_QGHF01000011.1_BBMILP=20680	4033	T1SS_abc	T1SS_abc	The quorum of mandatory genes required (3) is not reached: 2/The quorum of genes required (3) is not reached: 2
	bakta/PNA200_10.gbff_NZ_QGHF01000011.1_pT4SSi_11	bakta/PNA200_10.gbff_NZ_QGHF01000011.1	TXSScan/bacteria/diderm/pT4SSi	c31	bakta/PNA200_10.gbff_NZ_QGHF01000011.1_BBMILP=20785	4054	T4SS_t4cp1	T4SS_t4cp1	The quorum of genes required (6) is not reached: 2
	bakta/PNA200_10.gbff_NZ_QGHF01000011.1_pT4SSi_11	bakta/PNA200_10.gbff_NZ_QGHF01000011.1	TXSScan/bacteria/diderm/pT4SSi	c31	bakta/PNA200_10.gbff_NZ_QGHF01000011.1_BBMILP=20875	4072	T4SS_virb4	T4SS_virb4	The quorum of genes required (6) is not reached: 2
	bakta/PNA200_10.gbff_NZ_QGHF01000011.1_pT4SSt_12	bakta/PNA200_10.gbff_NZ_QGHF01000011.1	TXSScan/bacteria/diderm/pT4SSt	c33	bakta/PNA200_10.gbff_NZ_QGHF01000011.1_BBMILP=20785	4054	T4SS_t4cp1	T4SS_t4cp1	The quorum of genes required (6) is not reached: 2
	bakta/PNA200_10.gbff_NZ_QGHF01000011.1_pT4SSt_12	bakta/PNA200_10.gbff_NZ_QGHF01000011.1	TXSScan/bacteria/diderm/pT4SSt	c33	bakta/PNA200_10.gbff_NZ_QGHF01000011.1_BBMILP=20875	4072	T4SS_virb4	T4SS_virb4	The quorum of genes required (6) is not reached: 2
	bakta/PNA200_10.gbff_NZ_QGHF01000013.1_T4aP_9	bakta/PNA200_10.gbff_NZ_QGHF01000013.1	TXSScan/bacteria/diderm/T4aP	c27	bakta/PNA200_10.gbff_NZ_QGHF01000013.1_BBMILP=21690	4232	T4aP_pilC	T4aP_pilC	The quorum of mandatory genes required (4) is not reached: 3/The quorum of genes required (5) is not reached: 3
	bakta/PNA200_10.gbff_NZ_QGHF01000013.1_T4aP_9	bakta/PNA200_10.gbff_NZ_QGHF01000013.1	TXSScan/bacteria/diderm/T4aP	c27	bakta/PNA200_10.gbff_NZ_QGHF01000013.1_BBMILP=21695	4233	T4aP_pilB	T4aP_pilB	The quorum of mandatory genes required (4) is not reached: 3/The quorum of genes required (5) is not reached: 3
	bakta/PNA200_10.gbff_NZ_QGHF01000013.1_T4aP_9	bakta/PNA200_10.gbff_NZ_QGHF01000013.1	TXSScan/bacteria/diderm/T4aP	c27	bakta/PNA200_10.gbff_NZ_QGHF01000013.1_BBMILP=21700	4234	T4aP_pilA	T4aP_pilA	The quorum of mandatory genes required (4) is not reached: 3/The quorum of genes required (5) is not reached: 3
	bakta/PNA200_10.gbff_NZ_QGHF01000015.1_Flagellum_1	bakta/PNA200_10.gbff_NZ_QGHF01000015.1	TXSScan/bacteria/diderm/Flagellum	c2	bakta/PNA200_10.gbff_NZ_QGHF01000015.1_BBMILP=22905	4469	Flg_sctT_FLG	Flg_sctT_FLG	The quorum of mandatory genes required (9) is not reached: 7/The quorum of genes required (10) is not reached: 7
	bakta/PNA200_10.gbff_NZ_QGHF01000015.1_Flagellum_1	bakta/PNA200_10.gbff_NZ_QGHF01000015.1	TXSScan/bacteria/diderm/Flagellum	c2	bakta/PNA200_10.gbff_NZ_QGHF01000015.1_BBMILP=22910	4470	Flg_sctS_FLG	Flg_sctS_FLG	The quorum of mandatory genes required (9) is not reached: 7/The quorum of genes required (10) is not reached: 7
	bakta/PNA200_10.gbff_NZ_QGHF01000015.1_Flagellum_1	bakta/PNA200_10.gbff_NZ_QGHF01000015.1	TXSScan/bacteria/diderm/Flagellum	c2	bakta/PNA200_10.gbff_NZ_QGHF01000015.1_BBMILP=22915	4471	Flg_sctR_FLG	Flg_sctR_FLG	The quorum of mandatory genes required (9) is not reached: 7/The quorum of genes required (10) is not reached: 7
	bakta/PNA200_10.gbff_NZ_QGHF01000015.1_Flagellum_1	bakta/PNA200_10.gbff_NZ_QGHF01000015.1	TXSScan/bacteria/diderm/Flagellum	c2	bakta/PNA200_10.gbff_NZ_QGHF01000015.1_BBMILP=22925	4473	Flg_sctQ_FLG	Flg_sctQ_FLG	The quorum of mandatory genes required (9) is not reached: 7/The quorum of genes required (10) is not reached: 7
	bakta/PNA200_10.gbff_NZ_QGHF01000015.1_Flagellum_1	bakta/PNA200_10.gbff_NZ_QGHF01000015.1	TXSScan/bacteria/diderm/Flagellum	c2	bakta/PNA200_10.gbff_NZ_QGHF01000015.1_BBMILP=22950	4478	Flg_sctN_FLG	Flg_sctN_FLG	The quorum of mandatory genes required (9) is not reached: 7/The quorum of genes required (10) is not reached: 7
	bakta/PNA200_10.gbff_NZ_QGHF01000015.1_Flagellum_1	bakta/PNA200_10.gbff_NZ_QGHF01000015.1	TXSScan/bacteria/diderm/Flagellum	c2	bakta/PNA200_10.gbff_NZ_QGHF01000015.1_BBMILP=22965	4481	Flg_sctJ_FLG	Flg_sctJ_FLG	The quorum of mandatory genes required (9) is not reached: 7/The quorum of genes required (10) is not reached: 7
	bakta/PNA200_10.gbff_NZ_QGHF01000015.1_Flagellum_1	bakta/PNA200_10.gbff_NZ_QGHF01000015.1	TXSScan/bacteria/diderm/Flagellum	c2	bakta/PNA200_10.gbff_NZ_QGHF01000015.1_BBMILP=22970	4482	Flg_fliE	Flg_fliE	The quorum of mandatory genes required (9) is not reached: 7/The quorum of genes required (10) is not reached: 7
	bakta/PNA200_10.gbff_NZ_QGHF01000015.1_T6SSi_2	bakta/PNA200_10.gbff_NZ_QGHF01000015.1	TXSScan/bacteria/diderm/T6SSi	c4	bakta/PNA200_10.gbff_NZ_QGHF01000015.1_BBMILP=22685	4426	T6SSi_evpJ	T6SSi_evpJ	The quorum of mandatory genes required (11) is not reached: 2/The quorum of genes required (11) is not reached: 2
	bakta/PNA200_10.gbff_NZ_QGHF01000015.1_T6SSi_2	bakta/PNA200_10.gbff_NZ_QGHF01000015.1	TXSScan/bacteria/diderm/T6SSi	c4	bakta/PNA200_10.gbff_NZ_QGHF01000015.1_BBMILP=22755	4440	T6SSi_tssI	T6SSi_tssI	The quorum of mandatory genes required (11) is not reached: 2/The quorum of genes required (11) is not reached: 2
	bakta/PNA200_10.gbff_NZ_QGHF01000016.1_T2SS_23	bakta/PNA200_10.gbff_NZ_QGHF01000016.1	TXSScan/bacteria/diderm/T2SS	c64	bakta/PNA200_10.gbff_NZ_QGHF01000016.1_BBMILP=23040	4496	T2SS_gspO	T2SS_gspO	The quorum of mandatory genes required (3) is not reached: 0/The quorum of genes required (6) is not reached: 1
	bakta/PNA200_10.gbff_NZ_QGHF01000016.1_T4aP_24	bakta/PNA200_10.gbff_NZ_QGHF01000016.1	TXSScan/bacteria/diderm/T4aP	c67	bakta/PNA200_10.gbff_NZ_QGHF01000016.1_BBMILP=23040	4496	T2SS_gspO	T4aP_pilD	The quorum of mandatory genes required (4) is not reached: 1/The quorum of genes required (5) is not reached: 1

### Sheet: Sheet38
# macsyfinder 2.1.1
# models : TXSScan-1.1.3
# /apps/eb/beav/1.4.0/bin/macsyfinder -o MacSyFinder_TXSS --db-type gembase --sequence-db allgembase.faa --worker 1 --models TXSScan all --models-dir /apps/eb/beav/1.4.0/share/beav-1.4.0/models
# Systems found:
sol_id	replicon	hit_id	gene_name	hit_pos	model_fqn	sys_id	sys_loci	locus_num	sys_wholeness	sys_score	sys_occ	hit_gene_ref	hit_status	hit_seq_len	hit_i_eval	hit_score	hit_profile_cov	hit_seq_cov	hit_begin_match	hit_end_match	counterpart	used_in
1	bakta/SJZ147.gbff_NZ_VIVB01000005.1	bakta/SJZ147.gbff_NZ_VIVB01000005.1_NJLGOP=08800	T1SS_mfp	1714	TXSScan/bacteria/diderm/T1SS	bakta/SJZ147.gbff_NZ_VIVB01000005.1_T1SS_1	1	1	1	3	1	T1SS_mfp	mandatory	388	9.1e-40	134.9	0.505	0.5	185	378
1	bakta/SJZ147.gbff_NZ_VIVB01000005.1	bakta/SJZ147.gbff_NZ_VIVB01000005.1_NJLGOP=08805	T1SS_abc	1715	TXSScan/bacteria/diderm/T1SS	bakta/SJZ147.gbff_NZ_VIVB01000005.1_T1SS_1	1	1	1	3	1	T1SS_abc	mandatory	715	3.3e-108	360.6	0.998	0.706	167	671
1	bakta/SJZ147.gbff_NZ_VIVB01000005.1	bakta/SJZ147.gbff_NZ_VIVB01000005.1_NJLGOP=08810	T1SS_omf	1716	TXSScan/bacteria/diderm/T1SS	bakta/SJZ147.gbff_NZ_VIVB01000005.1_T1SS_1	1	1	1	3	1	T1SS_omf	mandatory	451	1.4e-36	123.9	0.975	0.834	46	421
1	bakta/SJZ147.gbff_NZ_VIVB01000005.1	bakta/SJZ147.gbff_NZ_VIVB01000005.1_NJLGOP=09395	T6SSi_tssA	1832	TXSScan/bacteria/diderm/T6SSi	bakta/SJZ147.gbff_NZ_VIVB01000005.1_T6SSi_2	1	1	0.857	12	1	T6SSi_tssA	mandatory	459	2.2e-52	176.7	0.954	0.952	11	447
1	bakta/SJZ147.gbff_NZ_VIVB01000005.1	bakta/SJZ147.gbff_NZ_VIVB01000005.1_NJLGOP=09400	T6SSi_tssE	1833	TXSScan/bacteria/diderm/T6SSi	bakta/SJZ147.gbff_NZ_VIVB01000005.1_T6SSi_2	1	1	0.857	12	1	T6SSi_tssE	mandatory	151	2.9e-28	96.4	0.897	0.775	7	123
1	bakta/SJZ147.gbff_NZ_VIVB01000005.1	bakta/SJZ147.gbff_NZ_VIVB01000005.1_NJLGOP=09405	T6SSi_tssJ	1834	TXSScan/bacteria/diderm/T6SSi	bakta/SJZ147.gbff_NZ_VIVB01000005.1_T6SSi_2	1	1	0.857	12	1	T6SSi_tssJ	mandatory	180	7e-33	111.3	0.909	0.911	10	173
1	bakta/SJZ147.gbff_NZ_VIVB01000005.1	bakta/SJZ147.gbff_NZ_VIVB01000005.1_NJLGOP=09410	T6SSi_tssG	1835	TXSScan/bacteria/diderm/T6SSi	bakta/SJZ147.gbff_NZ_VIVB01000005.1_T6SSi_2	1	1	0.857	12	1	T6SSi_tssG	mandatory	361	5e-48	161.8	0.934	0.859	15	324
1	bakta/SJZ147.gbff_NZ_VIVB01000005.1	bakta/SJZ147.gbff_NZ_VIVB01000005.1_NJLGOP=09415	T6SSi_tssF	1836	TXSScan/bacteria/diderm/T6SSi	bakta/SJZ147.gbff_NZ_VIVB01000005.1_T6SSi_2	1	1	0.857	12	1	T6SSi_tssF	mandatory	584	1e-120	402.1	0.987	0.981	6	578
1	bakta/SJZ147.gbff_NZ_VIVB01000005.1	bakta/SJZ147.gbff_NZ_VIVB01000005.1_NJLGOP=09435	T6SSi_tssA	1839	TXSScan/bacteria/diderm/T6SSi	bakta/SJZ147.gbff_NZ_VIVB01000005.1_T6SSi_2	1	1	0.857	12	1	T6SSi_tssA	mandatory	530	3e-82	275.1	0.993	0.855	28	480
1	bakta/SJZ147.gbff_NZ_VIVB01000005.1	bakta/SJZ147.gbff_NZ_VIVB01000005.1_NJLGOP=09440	T6SSi_tssM	1840	TXSScan/bacteria/diderm/T6SSi	bakta/SJZ147.gbff_NZ_VIVB01000005.1_T6SSi_2	1	1	0.857	12	1	T6SSi_tssM	mandatory	1155	1.3e-163	544.4	0.925	0.859	143	1134
1	bakta/SJZ147.gbff_NZ_VIVB01000005.1	bakta/SJZ147.gbff_NZ_VIVB01000005.1_NJLGOP=09465	T6SSi_tssI	1845	TXSScan/bacteria/diderm/T6SSi	bakta/SJZ147.gbff_NZ_VIVB01000005.1_T6SSi_2	1	1	0.857	12	1	T6SSi_tssI	mandatory	839	6.4e-147	488.6	0.967	0.706	15	606
1	bakta/SJZ147.gbff_NZ_VIVB01000005.1	bakta/SJZ147.gbff_NZ_VIVB01000005.1_NJLGOP=09470	T6SSi_tssH	1846	TXSScan/bacteria/diderm/T6SSi	bakta/SJZ147.gbff_NZ_VIVB01000005.1_T6SSi_2	1	1	0.857	12	1	T6SSi_tssH	mandatory	884	0	1227.6	0.995	0.98	7	872
1	bakta/SJZ147.gbff_NZ_VIVB01000005.1	bakta/SJZ147.gbff_NZ_VIVB01000005.1_NJLGOP=09475	T6SSi_tssD	1847	TXSScan/bacteria/diderm/T6SSi	bakta/SJZ147.gbff_NZ_VIVB01000005.1_T6SSi_2	1	1	0.857	12	1	T6SSi_tssD	mandatory	163	9.1e-57	189.7	0.988	0.982	1	160
1	bakta/SJZ147.gbff_NZ_VIVB01000005.1	bakta/SJZ147.gbff_NZ_VIVB01000005.1_NJLGOP=09485	T6SSi_tssL	1849	TXSScan/bacteria/diderm/T6SSi	bakta/SJZ147.gbff_NZ_VIVB01000005.1_T6SSi_2	1	1	0.857	12	1	T6SSi_tssL	mandatory	229	5.2e-24	83.1	0.958	0.895	14	218
1	bakta/SJZ147.gbff_NZ_VIVB01000005.1	bakta/SJZ147.gbff_NZ_VIVB01000005.1_NJLGOP=09490	T6SSi_tssK	1850	TXSScan/bacteria/diderm/T6SSi	bakta/SJZ147.gbff_NZ_VIVB01000005.1_T6SSi_2	1	1	0.857	12	1	T6SSi_tssK	mandatory	446	4.8e-135	448.9	1	0.993	1	443
1	bakta/SJZ147.gbff_NZ_VIVB01000005.1	bakta/SJZ147.gbff_NZ_VIVB01000005.1_NJLGOP=09500	T6SSi_tssB	1852	TXSScan/bacteria/diderm/T6SSi	bakta/SJZ147.gbff_NZ_VIVB01000005.1_T6SSi_2	1	1	0.857	12	1	T6SSi_tssB	mandatory	166	2.9e-55	184.4	0.969	0.94	4	159
2	bakta/SJZ147.gbff_NZ_VIVB01000007.1	bakta/SJZ147.gbff_NZ_VIVB01000007.1_NJLGOP=12300	T4bP_pilQ	2398	TXSScan/bacteria/diderm/T4bP	bakta/SJZ147.gbff_NZ_VIVB01000007.1_T4bP_3	1	1	0.625	4.5	1	T4bP_pilQ	mandatory	557	9.3e-51	170.4	1	0.469	292	552
2	bakta/SJZ147.gbff_NZ_VIVB01000007.1	bakta/SJZ147.gbff_NZ_VIVB01000007.1_NJLGOP=12310	T4bP_pilP	2400	TXSScan/bacteria/diderm/T4bP	bakta/SJZ147.gbff_NZ_VIVB01000007.1_T4bP_3	1	1	0.625	4.5	1	T4bP_pilP	accessory	167	2.4e-09	35.5	0.784	0.449	86	160
2	bakta/SJZ147.gbff_NZ_VIVB01000007.1	bakta/SJZ147.gbff_NZ_VIVB01000007.1_NJLGOP=12315	T4bP_pilB	2401	TXSScan/bacteria/diderm/T4bP	bakta/SJZ147.gbff_NZ_VIVB01000007.1_T4bP_3	1	1	0.625	4.5	1	T4bP_pilB	mandatory	520	4.6e-78	260.3	0.994	0.671	103	451
2	bakta/SJZ147.gbff_NZ_VIVB01000007.1	bakta/SJZ147.gbff_NZ_VIVB01000007.1_NJLGOP=12320	T4bP_pilC	2402	TXSScan/bacteria/diderm/T4bP	bakta/SJZ147.gbff_NZ_VIVB01000007.1_T4bP_3	1	1	0.625	4.5	1	T4bP_pilC	mandatory	371	4.4e-32	109.3	0.996	0.739	90	363
2	bakta/SJZ147.gbff_NZ_VIVB01000007.1	bakta/SJZ147.gbff_NZ_VIVB01000007.1_NJLGOP=12335	T4bP_pilD	2405	TXSScan/bacteria/diderm/T4bP	bakta/SJZ147.gbff_NZ_VIVB01000007.1_T4bP_3	1	1	0.625	4.5	1	T4bP_pilD	mandatory	228	1e-17	62.6	0.709	0.702	54	213
3	bakta/SJZ147.gbff_NZ_VIVB01000008.1	bakta/SJZ147.gbff_NZ_VIVB01000008.1_NJLGOP=13535	T5aSS_PF03797	2638	TXSScan/bacteria/diderm/T5aSS	bakta/SJZ147.gbff_NZ_VIVB01000008.1_T5aSS_4	1	1	1	1	1	T5aSS_PF03797	mandatory	658	9.8e-38	128.3	0.996	0.377	389	636
	Rejected
	# macsyfinder 2.1.1
	# models : TXSScan-1.1.3
	# /apps/eb/beav/1.4.0/bin/macsyfinder -o MacSyFinder_TXSS --db-type gembase --sequence-db allgembase.faa --worker 1 --models TXSScan all --models-dir /apps/eb/beav/1.4.0/share/beav-1.4.0/models
	# Rejected candidates found:
	candidate_id	replicon	model_fqn	cluster_id	hit_id	hit_pos	gene_name	function	reasons
	bakta/SJZ147.gbff_NZ_VIVB01000002.1_T1SS_14	bakta/SJZ147.gbff_NZ_VIVB01000002.1	TXSScan/bacteria/diderm/T1SS	c36	bakta/SJZ147.gbff_NZ_VIVB01000002.1_NJLGOP=03380	662	T1SS_omf	T1SS_omf	The quorum of mandatory genes required (3) is not reached: 1/The quorum of genes required (3) is not reached: 1
	bakta/SJZ147.gbff_NZ_VIVB01000002.1_T1SS_13	bakta/SJZ147.gbff_NZ_VIVB01000002.1	TXSScan/bacteria/diderm/T1SS	c35	bakta/SJZ147.gbff_NZ_VIVB01000002.1_NJLGOP=03665	716	T1SS_abc	T1SS_abc	The quorum of mandatory genes required (3) is not reached: 2/The quorum of genes required (3) is not reached: 2
	bakta/SJZ147.gbff_NZ_VIVB01000002.1_T1SS_13	bakta/SJZ147.gbff_NZ_VIVB01000002.1	TXSScan/bacteria/diderm/T1SS	c35	bakta/SJZ147.gbff_NZ_VIVB01000002.1_NJLGOP=03680	719	T1SS_omf	T1SS_omf	The quorum of mandatory genes required (3) is not reached: 2/The quorum of genes required (3) is not reached: 2
	bakta/SJZ147.gbff_NZ_VIVB01000002.1_T4aP_15	bakta/SJZ147.gbff_NZ_VIVB01000002.1	TXSScan/bacteria/diderm/T4aP	c38	bakta/SJZ147.gbff_NZ_VIVB01000002.1_NJLGOP=04795	938	T4aP_pilC	T4aP_pilC	The quorum of mandatory genes required (4) is not reached: 3/The quorum of genes required (5) is not reached: 3
	bakta/SJZ147.gbff_NZ_VIVB01000002.1_T4aP_15	bakta/SJZ147.gbff_NZ_VIVB01000002.1	TXSScan/bacteria/diderm/T4aP	c38	bakta/SJZ147.gbff_NZ_VIVB01000002.1_NJLGOP=04800	939	T4aP_pilB	T4aP_pilB	The quorum of mandatory genes required (4) is not reached: 3/The quorum of genes required (5) is not reached: 3
	bakta/SJZ147.gbff_NZ_VIVB01000002.1_T4aP_15	bakta/SJZ147.gbff_NZ_VIVB01000002.1	TXSScan/bacteria/diderm/T4aP	c38	bakta/SJZ147.gbff_NZ_VIVB01000002.1_NJLGOP=04805	940	T4aP_pilA	T4aP_pilA	The quorum of mandatory genes required (4) is not reached: 3/The quorum of genes required (5) is not reached: 3
	bakta/SJZ147.gbff_NZ_VIVB01000003.1_T1SS_5	bakta/SJZ147.gbff_NZ_VIVB01000003.1	TXSScan/bacteria/diderm/T1SS	c15	bakta/SJZ147.gbff_NZ_VIVB01000003.1_NJLGOP=06195	1213	T1SS_abc	T1SS_abc	The quorum of mandatory genes required (3) is not reached: 1/The quorum of genes required (3) is not reached: 1
	bakta/SJZ147.gbff_NZ_VIVB01000003.1_T1SS_5	bakta/SJZ147.gbff_NZ_VIVB01000003.1	TXSScan/bacteria/diderm/T1SS	c15	bakta/SJZ147.gbff_NZ_VIVB01000003.1_NJLGOP=06200	1214	T1SS_abc	T1SS_abc	The quorum of mandatory genes required (3) is not reached: 1/The quorum of genes required (3) is not reached: 1
	bakta/SJZ147.gbff_NZ_VIVB01000004.1_Flagellum_6	bakta/SJZ147.gbff_NZ_VIVB01000004.1	TXSScan/bacteria/diderm/Flagellum	c18	bakta/SJZ147.gbff_NZ_VIVB01000004.1_NJLGOP=07465	1453	Flg_sctT_FLG	Flg_sctT_FLG	The quorum of mandatory genes required (9) is not reached: 7/The quorum of genes required (10) is not reached: 7
	bakta/SJZ147.gbff_NZ_VIVB01000004.1_Flagellum_6	bakta/SJZ147.gbff_NZ_VIVB01000004.1	TXSScan/bacteria/diderm/Flagellum	c18	bakta/SJZ147.gbff_NZ_VIVB01000004.1_NJLGOP=07470	1454	Flg_sctS_FLG	Flg_sctS_FLG	The quorum of mandatory genes required (9) is not reached: 7/The quorum of genes required (10) is not reached: 7
	bakta/SJZ147.gbff_NZ_VIVB01000004.1_Flagellum_6	bakta/SJZ147.gbff_NZ_VIVB01000004.1	TXSScan/bacteria/diderm/Flagellum	c18	bakta/SJZ147.gbff_NZ_VIVB01000004.1_NJLGOP=07475	1455	Flg_sctR_FLG	Flg_sctR_FLG	The quorum of mandatory genes required (9) is not reached: 7/The quorum of genes required (10) is not reached: 7
	bakta/SJZ147.gbff_NZ_VIVB01000004.1_Flagellum_6	bakta/SJZ147.gbff_NZ_VIVB01000004.1	TXSScan/bacteria/diderm/Flagellum	c18	bakta/SJZ147.gbff_NZ_VIVB01000004.1_NJLGOP=07485	1457	Flg_sctQ_FLG	Flg_sctQ_FLG	The quorum of mandatory genes required (9) is not reached: 7/The quorum of genes required (10) is not reached: 7
	bakta/SJZ147.gbff_NZ_VIVB01000004.1_Flagellum_6	bakta/SJZ147.gbff_NZ_VIVB01000004.1	TXSScan/bacteria/diderm/Flagellum	c18	bakta/SJZ147.gbff_NZ_VIVB01000004.1_NJLGOP=07510	1462	Flg_sctN_FLG	Flg_sctN_FLG	The quorum of mandatory genes required (9) is not reached: 7/The quorum of genes required (10) is not reached: 7
	bakta/SJZ147.gbff_NZ_VIVB01000004.1_Flagellum_6	bakta/SJZ147.gbff_NZ_VIVB01000004.1	TXSScan/bacteria/diderm/Flagellum	c18	bakta/SJZ147.gbff_NZ_VIVB01000004.1_NJLGOP=07525	1465	Flg_sctJ_FLG	Flg_sctJ_FLG	The quorum of mandatory genes required (9) is not reached: 7/The quorum of genes required (10) is not reached: 7
	bakta/SJZ147.gbff_NZ_VIVB01000004.1_Flagellum_6	bakta/SJZ147.gbff_NZ_VIVB01000004.1	TXSScan/bacteria/diderm/Flagellum	c18	bakta/SJZ147.gbff_NZ_VIVB01000004.1_NJLGOP=07530	1466	Flg_fliE	Flg_fliE	The quorum of mandatory genes required (9) is not reached: 7/The quorum of genes required (10) is not reached: 7
	bakta/SJZ147.gbff_NZ_VIVB01000004.1_Flagellum_8	bakta/SJZ147.gbff_NZ_VIVB01000004.1	TXSScan/bacteria/diderm/Flagellum	c20	bakta/SJZ147.gbff_NZ_VIVB01000004.1_NJLGOP=07465	1453	Flg_sctT_FLG	Flg_sctT_FLG	The quorum of genes required (10) is not reached: 9
	bakta/SJZ147.gbff_NZ_VIVB01000004.1_Flagellum_8	bakta/SJZ147.gbff_NZ_VIVB01000004.1	TXSScan/bacteria/diderm/Flagellum	c20	bakta/SJZ147.gbff_NZ_VIVB01000004.1_NJLGOP=07470	1454	Flg_sctS_FLG	Flg_sctS_FLG	The quorum of genes required (10) is not reached: 9
	bakta/SJZ147.gbff_NZ_VIVB01000004.1_Flagellum_8	bakta/SJZ147.gbff_NZ_VIVB01000004.1	TXSScan/bacteria/diderm/Flagellum	c20	bakta/SJZ147.gbff_NZ_VIVB01000004.1_NJLGOP=07475	1455	Flg_sctR_FLG	Flg_sctR_FLG	The quorum of genes required (10) is not reached: 9
	bakta/SJZ147.gbff_NZ_VIVB01000004.1_Flagellum_8	bakta/SJZ147.gbff_NZ_VIVB01000004.1	TXSScan/bacteria/diderm/Flagellum	c20	bakta/SJZ147.gbff_NZ_VIVB01000004.1_NJLGOP=07485	1457	Flg_sctQ_FLG	Flg_sctQ_FLG	The quorum of genes required (10) is not reached: 9
	bakta/SJZ147.gbff_NZ_VIVB01000004.1_Flagellum_8	bakta/SJZ147.gbff_NZ_VIVB01000004.1	TXSScan/bacteria/diderm/Flagellum	c20	bakta/SJZ147.gbff_NZ_VIVB01000004.1_NJLGOP=07510	1462	Flg_sctN_FLG	Flg_sctN_FLG	The quorum of genes required (10) is not reached: 9
	bakta/SJZ147.gbff_NZ_VIVB01000004.1_Flagellum_8	bakta/SJZ147.gbff_NZ_VIVB01000004.1	TXSScan/bacteria/diderm/Flagellum	c20	bakta/SJZ147.gbff_NZ_VIVB01000004.1_NJLGOP=07525	1465	Flg_sctJ_FLG	Flg_sctJ_FLG	The quorum of genes required (10) is not reached: 9
	bakta/SJZ147.gbff_NZ_VIVB01000004.1_Flagellum_8	bakta/SJZ147.gbff_NZ_VIVB01000004.1	TXSScan/bacteria/diderm/Flagellum	c20	bakta/SJZ147.gbff_NZ_VIVB01000004.1_NJLGOP=07530	1466	Flg_fliE	Flg_fliE	The quorum of genes required (10) is not reached: 9
	bakta/SJZ147.gbff_NZ_VIVB01000004.1_Flagellum_8	bakta/SJZ147.gbff_NZ_VIVB01000004.1	TXSScan/bacteria/diderm/Flagellum	c21	bakta/SJZ147.gbff_NZ_VIVB01000004.1_NJLGOP=07880	1534	Flg_sctU_FLG	Flg_sctU_FLG	The quorum of genes required (10) is not reached: 9
	bakta/SJZ147.gbff_NZ_VIVB01000004.1_Flagellum_8	bakta/SJZ147.gbff_NZ_VIVB01000004.1	TXSScan/bacteria/diderm/Flagellum	c21	bakta/SJZ147.gbff_NZ_VIVB01000004.1_NJLGOP=07885	1535	Flg_sctV_FLG	Flg_sctV_FLG	The quorum of genes required (10) is not reached: 9
	bakta/SJZ147.gbff_NZ_VIVB01000004.1_Flagellum_7	bakta/SJZ147.gbff_NZ_VIVB01000004.1	TXSScan/bacteria/diderm/Flagellum	c19	bakta/SJZ147.gbff_NZ_VIVB01000004.1_NJLGOP=07880	1534	Flg_sctU_FLG	Flg_sctU_FLG	The quorum of mandatory genes required (9) is not reached: 2/The quorum of genes required (10) is not reached: 2
	bakta/SJZ147.gbff_NZ_VIVB01000004.1_Flagellum_7	bakta/SJZ147.gbff_NZ_VIVB01000004.1	TXSScan/bacteria/diderm/Flagellum	c19	bakta/SJZ147.gbff_NZ_VIVB01000004.1_NJLGOP=07885	1535	Flg_sctV_FLG	Flg_sctV_FLG	The quorum of mandatory genes required (9) is not reached: 2/The quorum of genes required (10) is not reached: 2
	bakta/SJZ147.gbff_NZ_VIVB01000004.1_T6SSi_9	bakta/SJZ147.gbff_NZ_VIVB01000004.1	TXSScan/bacteria/diderm/T6SSi	c23	bakta/SJZ147.gbff_NZ_VIVB01000004.1_NJLGOP=07210	1403	T6SSi_evpJ	T6SSi_evpJ	The quorum of mandatory genes required (11) is not reached: 2/The quorum of genes required (11) is not reached: 2
	bakta/SJZ147.gbff_NZ_VIVB01000004.1_T6SSi_9	bakta/SJZ147.gbff_NZ_VIVB01000004.1	TXSScan/bacteria/diderm/T6SSi	c23	bakta/SJZ147.gbff_NZ_VIVB01000004.1_NJLGOP=07315	1424	T6SSi_tssI	T6SSi_tssI	The quorum of mandatory genes required (11) is not reached: 2/The quorum of genes required (11) is not reached: 2
	bakta/SJZ147.gbff_NZ_VIVB01000006.1_T6SSi_1	bakta/SJZ147.gbff_NZ_VIVB01000006.1	TXSScan/bacteria/diderm/T6SSi	c8	bakta/SJZ147.gbff_NZ_VIVB01000006.1_NJLGOP=10165	1979	T6SSi_tssH	T6SSi_tssH	The quorum of mandatory genes required (11) is not reached: 10/The quorum of genes required (11) is not reached: 10
	bakta/SJZ147.gbff_NZ_VIVB01000006.1_T6SSi_1	bakta/SJZ147.gbff_NZ_VIVB01000006.1	TXSScan/bacteria/diderm/T6SSi	c8	bakta/SJZ147.gbff_NZ_VIVB01000006.1_NJLGOP=10170	1980	T6SSi_tssG	T6SSi_tssG	The quorum of mandatory genes required (11) is not reached: 10/The quorum of genes required (11) is not reached: 10
	bakta/SJZ147.gbff_NZ_VIVB01000006.1_T6SSi_1	bakta/SJZ147.gbff_NZ_VIVB01000006.1	TXSScan/bacteria/diderm/T6SSi	c8	bakta/SJZ147.gbff_NZ_VIVB01000006.1_NJLGOP=10175	1981	T6SSi_tssF	T6SSi_tssF	The quorum of mandatory genes required (11) is not reached: 10/The quorum of genes required (11) is not reached: 10
	bakta/SJZ147.gbff_NZ_VIVB01000006.1_T6SSi_1	bakta/SJZ147.gbff_NZ_VIVB01000006.1	TXSScan/bacteria/diderm/T6SSi	c8	bakta/SJZ147.gbff_NZ_VIVB01000006.1_NJLGOP=10180	1982	T6SSi_tssE	T6SSi_tssE	The quorum of mandatory genes required (11) is not reached: 10/The quorum of genes required (11) is not reached: 10
	bakta/SJZ147.gbff_NZ_VIVB01000006.1_T6SSi_1	bakta/SJZ147.gbff_NZ_VIVB01000006.1	TXSScan/bacteria/diderm/T6SSi	c8	bakta/SJZ147.gbff_NZ_VIVB01000006.1_NJLGOP=10215	1989	T6SSi_tssD	T6SSi_tssD	The quorum of mandatory genes required (11) is not reached: 10/The quorum of genes required (11) is not reached: 10
	bakta/SJZ147.gbff_NZ_VIVB01000006.1_T6SSi_1	bakta/SJZ147.gbff_NZ_VIVB01000006.1	TXSScan/bacteria/diderm/T6SSi	c8	bakta/SJZ147.gbff_NZ_VIVB01000006.1_NJLGOP=10225	1991	T6SSi_tssB	T6SSi_tssB	The quorum of mandatory genes required (11) is not reached: 10/The quorum of genes required (11) is not reached: 10
	bakta/SJZ147.gbff_NZ_VIVB01000006.1_T6SSi_1	bakta/SJZ147.gbff_NZ_VIVB01000006.1	TXSScan/bacteria/diderm/T6SSi	c8	bakta/SJZ147.gbff_NZ_VIVB01000006.1_NJLGOP=10240	1994	T6SSi_tssM	T6SSi_tssM	The quorum of mandatory genes required (11) is not reached: 10/The quorum of genes required (11) is not reached: 10
	bakta/SJZ147.gbff_NZ_VIVB01000006.1_T6SSi_1	bakta/SJZ147.gbff_NZ_VIVB01000006.1	TXSScan/bacteria/diderm/T6SSi	c8	bakta/SJZ147.gbff_NZ_VIVB01000006.1_NJLGOP=10245	1995	T6SSi_tssL	T6SSi_tssL	The quorum of mandatory genes required (11) is not reached: 10/The quorum of genes required (11) is not reached: 10
	bakta/SJZ147.gbff_NZ_VIVB01000006.1_T6SSi_1	bakta/SJZ147.gbff_NZ_VIVB01000006.1	TXSScan/bacteria/diderm/T6SSi	c8	bakta/SJZ147.gbff_NZ_VIVB01000006.1_NJLGOP=10250	1996	T6SSi_tssK	T6SSi_tssK	The quorum of mandatory genes required (11) is not reached: 10/The quorum of genes required (11) is not reached: 10
	bakta/SJZ147.gbff_NZ_VIVB01000006.1_T6SSi_1	bakta/SJZ147.gbff_NZ_VIVB01000006.1	TXSScan/bacteria/diderm/T6SSi	c8	bakta/SJZ147.gbff_NZ_VIVB01000006.1_NJLGOP=10255	1997	T6SSi_tssJ	T6SSi_tssJ	The quorum of mandatory genes required (11) is not reached: 10/The quorum of genes required (11) is not reached: 10
	bakta/SJZ147.gbff_NZ_VIVB01000006.1_T6SSi_3	bakta/SJZ147.gbff_NZ_VIVB01000006.1	TXSScan/bacteria/diderm/T6SSi	c10	bakta/SJZ147.gbff_NZ_VIVB01000006.1_NJLGOP=10165	1979	T6SSi_tssH	T6SSi_tssH	The quorum of mandatory genes required (11) is not reached: 10/The quorum of genes required (11) is not reached: 10
	bakta/SJZ147.gbff_NZ_VIVB01000006.1_T6SSi_3	bakta/SJZ147.gbff_NZ_VIVB01000006.1	TXSScan/bacteria/diderm/T6SSi	c10	bakta/SJZ147.gbff_NZ_VIVB01000006.1_NJLGOP=10170	1980	T6SSi_tssG	T6SSi_tssG	The quorum of mandatory genes required (11) is not reached: 10/The quorum of genes required (11) is not reached: 10
	bakta/SJZ147.gbff_NZ_VIVB01000006.1_T6SSi_3	bakta/SJZ147.gbff_NZ_VIVB01000006.1	TXSScan/bacteria/diderm/T6SSi	c10	bakta/SJZ147.gbff_NZ_VIVB01000006.1_NJLGOP=10175	1981	T6SSi_tssF	T6SSi_tssF	The quorum of mandatory genes required (11) is not reached: 10/The quorum of genes required (11) is not reached: 10
	bakta/SJZ147.gbff_NZ_VIVB01000006.1_T6SSi_3	bakta/SJZ147.gbff_NZ_VIVB01000006.1	TXSScan/bacteria/diderm/T6SSi	c10	bakta/SJZ147.gbff_NZ_VIVB01000006.1_NJLGOP=10180	1982	T6SSi_tssE	T6SSi_tssE	The quorum of mandatory genes required (11) is not reached: 10/The quorum of genes required (11) is not reached: 10
	bakta/SJZ147.gbff_NZ_VIVB01000006.1_T6SSi_3	bakta/SJZ147.gbff_NZ_VIVB01000006.1	TXSScan/bacteria/diderm/T6SSi	c10	bakta/SJZ147.gbff_NZ_VIVB01000006.1_NJLGOP=10215	1989	T6SSi_tssD	T6SSi_tssD	The quorum of mandatory genes required (11) is not reached: 10/The quorum of genes required (11) is not reached: 10
	bakta/SJZ147.gbff_NZ_VIVB01000006.1_T6SSi_3	bakta/SJZ147.gbff_NZ_VIVB01000006.1	TXSScan/bacteria/diderm/T6SSi	c10	bakta/SJZ147.gbff_NZ_VIVB01000006.1_NJLGOP=10225	1991	T6SSi_tssB	T6SSi_tssB	The quorum of mandatory genes required (11) is not reached: 10/The quorum of genes required (11) is not reached: 10
	bakta/SJZ147.gbff_NZ_VIVB01000006.1_T6SSi_3	bakta/SJZ147.gbff_NZ_VIVB01000006.1	TXSScan/bacteria/diderm/T6SSi	c10	bakta/SJZ147.gbff_NZ_VIVB01000006.1_NJLGOP=10240	1994	T6SSi_tssM	T6SSi_tssM	The quorum of mandatory genes required (11) is not reached: 10/The quorum of genes required (11) is not reached: 10
	bakta/SJZ147.gbff_NZ_VIVB01000006.1_T6SSi_3	bakta/SJZ147.gbff_NZ_VIVB01000006.1	TXSScan/bacteria/diderm/T6SSi	c10	bakta/SJZ147.gbff_NZ_VIVB01000006.1_NJLGOP=10245	1995	T6SSi_tssL	T6SSi_tssL	The quorum of mandatory genes required (11) is not reached: 10/The quorum of genes required (11) is not reached: 10
	bakta/SJZ147.gbff_NZ_VIVB01000006.1_T6SSi_3	bakta/SJZ147.gbff_NZ_VIVB01000006.1	TXSScan/bacteria/diderm/T6SSi	c10	bakta/SJZ147.gbff_NZ_VIVB01000006.1_NJLGOP=10250	1996	T6SSi_tssK	T6SSi_tssK	The quorum of mandatory genes required (11) is not reached: 10/The quorum of genes required (11) is not reached: 10
	bakta/SJZ147.gbff_NZ_VIVB01000006.1_T6SSi_3	bakta/SJZ147.gbff_NZ_VIVB01000006.1	TXSScan/bacteria/diderm/T6SSi	c10	bakta/SJZ147.gbff_NZ_VIVB01000006.1_NJLGOP=10255	1997	T6SSi_tssJ	T6SSi_tssJ	The quorum of mandatory genes required (11) is not reached: 10/The quorum of genes required (11) is not reached: 10
	bakta/SJZ147.gbff_NZ_VIVB01000006.1_T6SSi_3	bakta/SJZ147.gbff_NZ_VIVB01000006.1	TXSScan/bacteria/diderm/T6SSi	c11	bakta/SJZ147.gbff_NZ_VIVB01000006.1_NJLGOP=10605	2064	T6SSi_tssD	T6SSi_tssD	The quorum of mandatory genes required (11) is not reached: 10/The quorum of genes required (11) is not reached: 10
	bakta/SJZ147.gbff_NZ_VIVB01000006.1_T6SSi_3	bakta/SJZ147.gbff_NZ_VIVB01000006.1	TXSScan/bacteria/diderm/T6SSi	c11	bakta/SJZ147.gbff_NZ_VIVB01000006.1_NJLGOP=10610	2065	T6SSi_tssD	T6SSi_tssD	The quorum of mandatory genes required (11) is not reached: 10/The quorum of genes required (11) is not reached: 10
	bakta/SJZ147.gbff_NZ_VIVB01000006.1_T6SSi_2	bakta/SJZ147.gbff_NZ_VIVB01000006.1	TXSScan/bacteria/diderm/T6SSi	c9	bakta/SJZ147.gbff_NZ_VIVB01000006.1_NJLGOP=10605	2064	T6SSi_tssD	T6SSi_tssD	The quorum of mandatory genes required (11) is not reached: 1/The quorum of genes required (11) is not reached: 1
	bakta/SJZ147.gbff_NZ_VIVB01000006.1_T6SSi_2	bakta/SJZ147.gbff_NZ_VIVB01000006.1	TXSScan/bacteria/diderm/T6SSi	c9	bakta/SJZ147.gbff_NZ_VIVB01000006.1_NJLGOP=10610	2065	T6SSi_tssD	T6SSi_tssD	The quorum of mandatory genes required (11) is not reached: 1/The quorum of genes required (11) is not reached: 1
	bakta/SJZ147.gbff_NZ_VIVB01000007.1_pT4SSi_11	bakta/SJZ147.gbff_NZ_VIVB01000007.1	TXSScan/bacteria/diderm/pT4SSi	c29	bakta/SJZ147.gbff_NZ_VIVB01000007.1_NJLGOP=12390	2416	T4SS_t4cp1	T4SS_t4cp1	The quorum of genes required (6) is not reached: 2
	bakta/SJZ147.gbff_NZ_VIVB01000007.1_pT4SSi_11	bakta/SJZ147.gbff_NZ_VIVB01000007.1	TXSScan/bacteria/diderm/pT4SSi	c29	bakta/SJZ147.gbff_NZ_VIVB01000007.1_NJLGOP=12455	2429	T4SS_virb4	T4SS_virb4	The quorum of genes required (6) is not reached: 2
	bakta/SJZ147.gbff_NZ_VIVB01000007.1_pT4SSt_12	bakta/SJZ147.gbff_NZ_VIVB01000007.1	TXSScan/bacteria/diderm/pT4SSt	c31	bakta/SJZ147.gbff_NZ_VIVB01000007.1_NJLGOP=12330	2404	T4SS_T_virB1	T4SS_T_virB1	The quorum of genes required (6) is not reached: 3
	bakta/SJZ147.gbff_NZ_VIVB01000007.1_pT4SSt_12	bakta/SJZ147.gbff_NZ_VIVB01000007.1	TXSScan/bacteria/diderm/pT4SSt	c31	bakta/SJZ147.gbff_NZ_VIVB01000007.1_NJLGOP=12390	2416	T4SS_t4cp1	T4SS_t4cp1	The quorum of genes required (6) is not reached: 3
	bakta/SJZ147.gbff_NZ_VIVB01000007.1_pT4SSt_12	bakta/SJZ147.gbff_NZ_VIVB01000007.1	TXSScan/bacteria/diderm/pT4SSt	c31	bakta/SJZ147.gbff_NZ_VIVB01000007.1_NJLGOP=12455	2429	T4SS_virb4	T4SS_virb4	The quorum of genes required (6) is not reached: 3
	bakta/SJZ147.gbff_NZ_VIVB01000009.1_T4aP_18	bakta/SJZ147.gbff_NZ_VIVB01000009.1	TXSScan/bacteria/diderm/T4aP	c45	bakta/SJZ147.gbff_NZ_VIVB01000009.1_NJLGOP=14170	2764	T4aP_pilT	T4aP_pilT	The quorum of mandatory genes required (4) is not reached: 1/The quorum of genes required (5) is not reached: 1
	bakta/SJZ147.gbff_NZ_VIVB01000009.1_T4aP_17	bakta/SJZ147.gbff_NZ_VIVB01000009.1	TXSScan/bacteria/diderm/T4aP	c43	bakta/SJZ147.gbff_NZ_VIVB01000009.1_NJLGOP=14470	2823	T4aP_fimT	T4aP_fimT	The quorum of mandatory genes required (4) is not reached: 1/The quorum of genes required (5) is not reached: 3
	bakta/SJZ147.gbff_NZ_VIVB01000009.1_T4aP_17	bakta/SJZ147.gbff_NZ_VIVB01000009.1	TXSScan/bacteria/diderm/T4aP	c43	bakta/SJZ147.gbff_NZ_VIVB01000009.1_NJLGOP=14475	2824	T4aP_pilW	T4aP_pilW	The quorum of mandatory genes required (4) is not reached: 1/The quorum of genes required (5) is not reached: 3
	bakta/SJZ147.gbff_NZ_VIVB01000009.1_T4aP_17	bakta/SJZ147.gbff_NZ_VIVB01000009.1	TXSScan/bacteria/diderm/T4aP	c44	bakta/SJZ147.gbff_NZ_VIVB01000009.1_NJLGOP=14170	2764	T4aP_pilT	T4aP_pilT	The quorum of mandatory genes required (4) is not reached: 1/The quorum of genes required (5) is not reached: 3
	bakta/SJZ147.gbff_NZ_VIVB01000009.1_T4aP_16	bakta/SJZ147.gbff_NZ_VIVB01000009.1	TXSScan/bacteria/diderm/T4aP	c42	bakta/SJZ147.gbff_NZ_VIVB01000009.1_NJLGOP=14470	2823	T4aP_fimT	T4aP_fimT	The quorum of mandatory genes required (4) is not reached: 0/The quorum of genes required (5) is not reached: 2
	bakta/SJZ147.gbff_NZ_VIVB01000009.1_T4aP_16	bakta/SJZ147.gbff_NZ_VIVB01000009.1	TXSScan/bacteria/diderm/T4aP	c42	bakta/SJZ147.gbff_NZ_VIVB01000009.1_NJLGOP=14475	2824	T4aP_pilW	T4aP_pilW	The quorum of mandatory genes required (4) is not reached: 0/The quorum of genes required (5) is not reached: 2
	bakta/SJZ147.gbff_NZ_VIVB01000010.1_Flagellum_10	bakta/SJZ147.gbff_NZ_VIVB01000010.1	TXSScan/bacteria/diderm/Flagellum	c25	bakta/SJZ147.gbff_NZ_VIVB01000010.1_NJLGOP=15120	2943	Flg_sctN_FLG	Flg_sctN_FLG	The quorum of mandatory genes required (9) is not reached: 1/The quorum of genes required (10) is not reached: 1
	bakta/SJZ147.gbff_NZ_VIVB01000010.1_Flagellum_10	bakta/SJZ147.gbff_NZ_VIVB01000010.1	TXSScan/bacteria/diderm/Flagellum	c25	bakta/SJZ147.gbff_NZ_VIVB01000010.1_NJLGOP=15130	2945	Flg_sctN_FLG	Flg_sctN_FLG	The quorum of mandatory genes required (9) is not reached: 1/The quorum of genes required (10) is not reached: 1
	bakta/SJZ147.gbff_NZ_VIVB01000011.1_T4aP_4	bakta/SJZ147.gbff_NZ_VIVB01000011.1	TXSScan/bacteria/diderm/T4aP	c13	bakta/SJZ147.gbff_NZ_VIVB01000011.1_NJLGOP=16275	3166	T4aP_pilQ	T4aP_pilQ	The quorum of mandatory genes required (4) is not reached: 1/The quorum of genes required (5) is not reached: 3
	bakta/SJZ147.gbff_NZ_VIVB01000011.1_T4aP_4	bakta/SJZ147.gbff_NZ_VIVB01000011.1	TXSScan/bacteria/diderm/T4aP	c13	bakta/SJZ147.gbff_NZ_VIVB01000011.1_NJLGOP=16285	3168	T4aP_pilN	T4aP_pilN	The quorum of mandatory genes required (4) is not reached: 1/The quorum of genes required (5) is not reached: 3
	bakta/SJZ147.gbff_NZ_VIVB01000011.1_T4aP_4	bakta/SJZ147.gbff_NZ_VIVB01000011.1	TXSScan/bacteria/diderm/T4aP	c13	bakta/SJZ147.gbff_NZ_VIVB01000011.1_NJLGOP=16290	3169	T4aP_pilM	T4aP_pilM	The quorum of mandatory genes required (4) is not reached: 1/The quorum of genes required (5) is not reached: 3
	bakta/SJZ147.gbff_NZ_VIVB01000012.1_Flagellum_19	bakta/SJZ147.gbff_NZ_VIVB01000012.1	TXSScan/bacteria/diderm/Flagellum	c47	bakta/SJZ147.gbff_NZ_VIVB01000012.1_NJLGOP=17820	3470	Flg_flgC	Flg_flgC	The quorum of mandatory genes required (9) is not reached: 2/The quorum of genes required (10) is not reached: 2
	bakta/SJZ147.gbff_NZ_VIVB01000012.1_Flagellum_19	bakta/SJZ147.gbff_NZ_VIVB01000012.1	TXSScan/bacteria/diderm/Flagellum	c47	bakta/SJZ147.gbff_NZ_VIVB01000012.1_NJLGOP=17840	3474	Flg_flgC	Flg_flgC	The quorum of mandatory genes required (9) is not reached: 2/The quorum of genes required (10) is not reached: 2
	bakta/SJZ147.gbff_NZ_VIVB01000012.1_Flagellum_19	bakta/SJZ147.gbff_NZ_VIVB01000012.1	TXSScan/bacteria/diderm/Flagellum	c47	bakta/SJZ147.gbff_NZ_VIVB01000012.1_NJLGOP=17845	3475	Flg_flgB	Flg_flgB	The quorum of mandatory genes required (9) is not reached: 2/The quorum of genes required (10) is not reached: 2
	bakta/SJZ147.gbff_NZ_VIVB01000012.1_T1SS_20	bakta/SJZ147.gbff_NZ_VIVB01000012.1	TXSScan/bacteria/diderm/T1SS	c49	bakta/SJZ147.gbff_NZ_VIVB01000012.1_NJLGOP=17985	3503	T1SS_omf	T1SS_omf	The quorum of mandatory genes required (3) is not reached: 2/The quorum of genes required (3) is not reached: 2
	bakta/SJZ147.gbff_NZ_VIVB01000012.1_T1SS_20	bakta/SJZ147.gbff_NZ_VIVB01000012.1	TXSScan/bacteria/diderm/T1SS	c49	bakta/SJZ147.gbff_NZ_VIVB01000012.1_NJLGOP=17990	3504	T1SS_mfp	T1SS_mfp	The quorum of mandatory genes required (3) is not reached: 2/The quorum of genes required (3) is not reached: 2
	bakta/SJZ147.gbff_NZ_VIVB01000012.1_T3SS_21	bakta/SJZ147.gbff_NZ_VIVB01000012.1	TXSScan/bacteria/diderm/T3SS	c51	bakta/SJZ147.gbff_NZ_VIVB01000012.1_NJLGOP=17820	3470	Flg_flgC	Flg_flgC	There is 3 forbidden genes occurrence(s): Flg_flgC, Flg_flgC, Flg_flgB/The quorum of mandatory genes required (7) is not reached: 0/The quorum of genes required (7) is not reached: 0
	bakta/SJZ147.gbff_NZ_VIVB01000012.1_T3SS_21	bakta/SJZ147.gbff_NZ_VIVB01000012.1	TXSScan/bacteria/diderm/T3SS	c51	bakta/SJZ147.gbff_NZ_VIVB01000012.1_NJLGOP=17840	3474	Flg_flgC	Flg_flgC	There is 3 forbidden genes occurrence(s): Flg_flgC, Flg_flgC, Flg_flgB/The quorum of mandatory genes required (7) is not reached: 0/The quorum of genes required (7) is not reached: 0
	bakta/SJZ147.gbff_NZ_VIVB01000012.1_T3SS_21	bakta/SJZ147.gbff_NZ_VIVB01000012.1	TXSScan/bacteria/diderm/T3SS	c51	bakta/SJZ147.gbff_NZ_VIVB01000012.1_NJLGOP=17845	3475	Flg_flgB	Flg_flgB	There is 3 forbidden genes occurrence(s): Flg_flgC, Flg_flgC, Flg_flgB/The quorum of mandatory genes required (7) is not reached: 0/The quorum of genes required (7) is not reached: 0
	bakta/SJZ147.gbff_NZ_VIVB01000015.1_T1SS_22	bakta/SJZ147.gbff_NZ_VIVB01000015.1	TXSScan/bacteria/diderm/T1SS	c54	bakta/SJZ147.gbff_NZ_VIVB01000015.1_NJLGOP=20060	3906	T1SS_omf	T1SS_omf	The quorum of mandatory genes required (3) is not reached: 1/The quorum of genes required (3) is not reached: 1
	bakta/SJZ147.gbff_NZ_VIVB01000016.1_T1SS_23	bakta/SJZ147.gbff_NZ_VIVB01000016.1	TXSScan/bacteria/diderm/T1SS	c56	bakta/SJZ147.gbff_NZ_VIVB01000016.1_NJLGOP=20975	4087	T1SS_mfp	T1SS_mfp	The quorum of mandatory genes required (3) is not reached: 2/The quorum of genes required (3) is not reached: 2
	bakta/SJZ147.gbff_NZ_VIVB01000016.1_T1SS_23	bakta/SJZ147.gbff_NZ_VIVB01000016.1	TXSScan/bacteria/diderm/T1SS	c56	bakta/SJZ147.gbff_NZ_VIVB01000016.1_NJLGOP=20985	4089	T1SS_omf	T1SS_omf	The quorum of mandatory genes required (3) is not reached: 2/The quorum of genes required (3) is not reached: 2
	bakta/SJZ147.gbff_NZ_VIVB01000017.1_T1SS_27	bakta/SJZ147.gbff_NZ_VIVB01000017.1	TXSScan/bacteria/diderm/T1SS	c69	bakta/SJZ147.gbff_NZ_VIVB01000017.1_NJLGOP=21290	4148	T1SS_abc	T1SS_abc	The quorum of mandatory genes required (3) is not reached: 1/The quorum of genes required (3) is not reached: 1
	bakta/SJZ147.gbff_NZ_VIVB01000017.1_T1SS_27	bakta/SJZ147.gbff_NZ_VIVB01000017.1	TXSScan/bacteria/diderm/T1SS	c69	bakta/SJZ147.gbff_NZ_VIVB01000017.1_NJLGOP=21295	4149	T1SS_abc	T1SS_abc	The quorum of mandatory genes required (3) is not reached: 1/The quorum of genes required (3) is not reached: 1
	bakta/SJZ147.gbff_NZ_VIVB01000017.1_ComM_26	bakta/SJZ147.gbff_NZ_VIVB01000017.1	TXSScan/bacteria/monoderm/ComM	c67	bakta/SJZ147.gbff_NZ_VIVB01000017.1_NJLGOP=21380	4166	ComM_comEC	ComM_comEC	The quorum of mandatory genes required (4) is not reached: 1/The quorum of genes required (4) is not reached: 1
	bakta/SJZ147.gbff_NZ_VIVB01000021.1_T2SS_24	bakta/SJZ147.gbff_NZ_VIVB01000021.1	TXSScan/bacteria/diderm/T2SS	c59	bakta/SJZ147.gbff_NZ_VIVB01000021.1_NJLGOP=22995	4480	T2SS_gspO	T2SS_gspO	The quorum of mandatory genes required (3) is not reached: 0/The quorum of genes required (6) is not reached: 1
	bakta/SJZ147.gbff_NZ_VIVB01000021.1_T4aP_25	bakta/SJZ147.gbff_NZ_VIVB01000021.1	TXSScan/bacteria/diderm/T4aP	c62	bakta/SJZ147.gbff_NZ_VIVB01000021.1_NJLGOP=22995	4480	T2SS_gspO	T4aP_pilD	The quorum of mandatory genes required (4) is not reached: 1/The quorum of genes required (5) is not reached: 1
