## Supplementary Tables for "Ecologically Significant Genetic Loci of *P. allii*: Contributions to Pathogenesis and Competition": Table S8. CONJScan.xlsx

### Sheet: 19UT001
# macsyfinder 2.1.4
# models : CONJScan-2.0.1
# /apps/eb/MacSyFinder/2.1.4-gfbf-2023a/bin/macsyfinder --db-type ordered_replicon --sequence-db 19UT001proteome.faa --models CONJScan/Chromosome all
# No Systems found

### Sheet: 20TX0020
# macsyfinder 2.1.4
# models : CONJScan-2.0.1
# /apps/eb/MacSyFinder/2.1.4-gfbf-2023a/bin/macsyfinder --db-type unordered --sequence-db 20TX0020proteome.faa --models CONJScan/Chromosome all -o 20TX0020proteome_chrom
# Likely Systems found:
replicon	hit_id	gene_name	hit_pos	model_fqn	sys_id	sys_wholeness	hit_gene_ref	hit_status	hit_seq_len	hit_i_eval	hit_score	hit_profile_cov	hit_seq_cov	hit_begin_match	hit_end_match	used_in
20TX0020proteome	NZ_JAKZMU010000012.1_20685	T4SS_MOBF	4071	CONJScan/Chromosome/T4SS_typeF	20TX0020proteome_T4SS_typeF_4	1	T4SS_MOBB	mandatory	1901	1.3e-141	471.9	0.619	0.294	958	1516	20TX0020proteome_MOB_1,20TX0020proteome_dCONJ_typeF_12
20TX0020proteome	NZ_JAKZMU010000012.1_20680	T4SS_t4cp2	4070	CONJScan/Chromosome/T4SS_typeF	20TX0020proteome_T4SS_typeF_4	1	T4SS_t4cp1	mandatory	834	2.2e-42	143	0.995	0.266	347	568	20TX0020proteome_MOB_1,20TX0020proteome_dCONJ_typeF_12
20TX0020proteome	NZ_JAKZMU010000012.1_20585	T4SS_virb4	4051	CONJScan/Chromosome/T4SS_typeF	20TX0020proteome_T4SS_typeF_4	1	T4SS_virb4	mandatory	893	2.3e-139	464.5	0.812	0.933	28	860	20TX0020proteome_MOB_1,20TX0020proteome_dCONJ_typeF_12
20TX0020proteome	NZ_JAKZMU010000012.1_20525	T4SS_F_traB	4039	CONJScan/Chromosome/T4SS_typeF	20TX0020proteome_T4SS_typeF_4	1	T4SS_F_traB	accessory	462	2.2e-51	173.4	0.949	0.868	8	408	20TX0020proteome_dCONJ_typeF_12
20TX0020proteome	NZ_JAKZMU010000012.1_20515	T4SS_F_traE	4037	CONJScan/Chromosome/T4SS_typeF	20TX0020proteome_T4SS_typeF_4	1	T4SS_F_traE	accessory	219	1e-32	111.2	0.948	0.932	1	204	20TX0020proteome_dCONJ_typeF_12
20TX0020proteome	NZ_JAKZMU010000012.1_20630	T4SS_F_traF	4060	CONJScan/Chromosome/T4SS_typeF	20TX0020proteome_T4SS_typeF_4	1	T4SS_F_traF	accessory	264	2.5e-44	149.7	0.793	0.852	31	255	20TX0020proteome_dCONJ_typeF_12
20TX0020proteome	NZ_JAKZMU010000012.1_20655	T4SS_F_traH	4065	CONJScan/Chromosome/T4SS_typeF	20TX0020proteome_T4SS_typeF_4	1	T4SS_F_traH	accessory	493	1.7e-176	585.6	0.983	0.925	35	490	20TX0020proteome_dCONJ_typeF_12
20TX0020proteome	NZ_JAKZMU010000012.1_20520	T4SS_F_traK	4038	CONJScan/Chromosome/T4SS_typeF	20TX0020proteome_T4SS_typeF_4	1	T4SS_F_traK	accessory	243	9.9e-43	144.6	0.896	0.959	5	237	20TX0020proteome_dCONJ_typeF_12
20TX0020proteome	NZ_JAKZMU010000012.1_20510	T4SS_F_traL	4036	CONJScan/Chromosome/T4SS_typeF	20TX0020proteome_T4SS_typeF_4	1	T4SS_F_traL	accessory	101	1.3e-29	100.5	0.96	0.96	4	100	20TX0020proteome_dCONJ_typeF_12
20TX0020proteome	NZ_JAKZMU010000012.1_20625	T4SS_F_traN	4059	CONJScan/Chromosome/T4SS_typeF	20TX0020proteome_T4SS_typeF_4	1	T4SS_F_traN	accessory	621	1.7e-126	421.9	0.976	0.995	2	619	20TX0020proteome_dCONJ_typeF_12
20TX0020proteome	NZ_JAKZMU010000012.1_20615	T4SS_F_traU	4057	CONJScan/Chromosome/T4SS_typeF	20TX0020proteome_T4SS_typeF_4	1	T4SS_F_traU	accessory	330	3.7e-132	438.2	0.979	0.991	3	329	20TX0020proteome_dCONJ_typeF_12
20TX0020proteome	NZ_JAKZMU010000012.1_20575	T4SS_F_traV	4049	CONJScan/Chromosome/T4SS_typeF	20TX0020proteome_T4SS_typeF_4	1	T4SS_F_traV	accessory	177	3.8e-30	103.8	0.596	0.932	2	166	20TX0020proteome_dCONJ_typeF_12
20TX0020proteome	NZ_JAKZMU010000012.1_20595	T4SS_F_traW	4053	CONJScan/Chromosome/T4SS_typeF	20TX0020proteome_T4SS_typeF_4	1	T4SS_F_traW	accessory	205	8.2e-69	229.4	0.939	0.971	6	204	20TX0020proteome_dCONJ_typeF_12
20TX0020proteome	NZ_JAKZMU010000012.1_20660	T4SS_F_traG	4066	CONJScan/Chromosome/T4SS_typeF	20TX0020proteome_T4SS_typeF_4	1	T4SS_F_traG	neutral	966	9.1e-245	813.3	0.985	0.982	1	949	20TX0020proteome_dCONJ_typeF_12
20TX0020proteome	NZ_JAKZMU010000012.1_20620	T4SS_F_trbC	4058	CONJScan/Chromosome/T4SS_typeF	20TX0020proteome_T4SS_typeF_4	1	T4SS_F_trbC	neutral	206	2.5e-52	176.1	0.886	0.903	18	203	20TX0020proteome_dCONJ_typeF_12
20TX0020proteome	NZ_JAKZMU010000012.1_20685	T4SS_MOBF	4071	CONJScan/Chromosome/dCONJ_typeF	20TX0020proteome_dCONJ_typeF_12	1	T4SS_MOBB	mandatory	1901	1.3e-141	471.9	0.619	0.294	958	1516	20TX0020proteome_MOB_1,20TX0020proteome_T4SS_typeF_4
20TX0020proteome	NZ_JAKZMU010000012.1_20525	T4SS_F_traB	4039	CONJScan/Chromosome/dCONJ_typeF	20TX0020proteome_dCONJ_typeF_12	1	T4SS_F_traB	accessory	462	2.2e-51	173.4	0.949	0.868	8	408	20TX0020proteome_T4SS_typeF_4
20TX0020proteome	NZ_JAKZMU010000012.1_20515	T4SS_F_traE	4037	CONJScan/Chromosome/dCONJ_typeF	20TX0020proteome_dCONJ_typeF_12	1	T4SS_F_traE	accessory	219	1e-32	111.2	0.948	0.932	1	204	20TX0020proteome_T4SS_typeF_4
20TX0020proteome	NZ_JAKZMU010000012.1_20630	T4SS_F_traF	4060	CONJScan/Chromosome/dCONJ_typeF	20TX0020proteome_dCONJ_typeF_12	1	T4SS_F_traF	accessory	264	2.5e-44	149.7	0.793	0.852	31	255	20TX0020proteome_T4SS_typeF_4
20TX0020proteome	NZ_JAKZMU010000012.1_20655	T4SS_F_traH	4065	CONJScan/Chromosome/dCONJ_typeF	20TX0020proteome_dCONJ_typeF_12	1	T4SS_F_traH	accessory	493	1.7e-176	585.6	0.983	0.925	35	490	20TX0020proteome_T4SS_typeF_4
20TX0020proteome	NZ_JAKZMU010000012.1_20520	T4SS_F_traK	4038	CONJScan/Chromosome/dCONJ_typeF	20TX0020proteome_dCONJ_typeF_12	1	T4SS_F_traK	accessory	243	9.9e-43	144.6	0.896	0.959	5	237	20TX0020proteome_T4SS_typeF_4
20TX0020proteome	NZ_JAKZMU010000012.1_20510	T4SS_F_traL	4036	CONJScan/Chromosome/dCONJ_typeF	20TX0020proteome_dCONJ_typeF_12	1	T4SS_F_traL	accessory	101	1.3e-29	100.5	0.96	0.96	4	100	20TX0020proteome_T4SS_typeF_4
20TX0020proteome	NZ_JAKZMU010000012.1_20625	T4SS_F_traN	4059	CONJScan/Chromosome/dCONJ_typeF	20TX0020proteome_dCONJ_typeF_12	1	T4SS_F_traN	accessory	621	1.7e-126	421.9	0.976	0.995	2	619	20TX0020proteome_T4SS_typeF_4
20TX0020proteome	NZ_JAKZMU010000012.1_20615	T4SS_F_traU	4057	CONJScan/Chromosome/dCONJ_typeF	20TX0020proteome_dCONJ_typeF_12	1	T4SS_F_traU	accessory	330	3.7e-132	438.2	0.979	0.991	3	329	20TX0020proteome_T4SS_typeF_4
20TX0020proteome	NZ_JAKZMU010000012.1_20575	T4SS_F_traV	4049	CONJScan/Chromosome/dCONJ_typeF	20TX0020proteome_dCONJ_typeF_12	1	T4SS_F_traV	accessory	177	3.8e-30	103.8	0.596	0.932	2	166	20TX0020proteome_T4SS_typeF_4
20TX0020proteome	NZ_JAKZMU010000012.1_20595	T4SS_F_traW	4053	CONJScan/Chromosome/dCONJ_typeF	20TX0020proteome_dCONJ_typeF_12	1	T4SS_F_traW	accessory	205	8.2e-69	229.4	0.939	0.971	6	204	20TX0020proteome_T4SS_typeF_4
20TX0020proteome	NZ_JAKZMU010000012.1_20680	T4SS_t4cp2	4070	CONJScan/Chromosome/dCONJ_typeF	20TX0020proteome_dCONJ_typeF_12	1	T4SS_virb4	accessory	834	2.2e-42	143	0.995	0.266	347	568	20TX0020proteome_MOB_1,20TX0020proteome_T4SS_typeF_4
20TX0020proteome	NZ_JAKZMU010000012.1_20585	T4SS_virb4	4051	CONJScan/Chromosome/dCONJ_typeF	20TX0020proteome_dCONJ_typeF_12	1	T4SS_virb4	accessory	893	2.3e-139	464.5	0.812	0.933	28	860	20TX0020proteome_MOB_1,20TX0020proteome_T4SS_typeF_4
20TX0020proteome	NZ_JAKZMU010000012.1_20660	T4SS_F_traG	4066	CONJScan/Chromosome/dCONJ_typeF	20TX0020proteome_dCONJ_typeF_12	1	T4SS_F_traG	neutral	966	9.1e-245	813.3	0.985	0.982	1	949	20TX0020proteome_T4SS_typeF_4
20TX0020proteome	NZ_JAKZMU010000012.1_20620	T4SS_F_trbC	4058	CONJScan/Chromosome/dCONJ_typeF	20TX0020proteome_dCONJ_typeF_12	1	T4SS_F_trbC	neutral	206	2.5e-52	176.1	0.886	0.903	18	203	20TX0020proteome_T4SS_typeF_4
20TX0020proteome	NZ_JAKZMU010000012.1_20685	T4SS_MOBF	4071	CONJScan/Chromosome/MOB	20TX0020proteome_MOB_1	1	T4SS_MOBB	mandatory	1901	1.3e-141	471.9	0.619	0.294	958	1516	20TX0020proteome_T4SS_typeF_4,20TX0020proteome_dCONJ_typeF_12
20TX0020proteome	NZ_JAKZMU010000012.1_20680	T4SS_t4cp2	4070	CONJScan/Chromosome/MOB	20TX0020proteome_MOB_1	1	T4SS_t4cp1	accessory	834	2.2e-42	143	0.995	0.266	347	568	20TX0020proteome_T4SS_typeF_4,20TX0020proteome_dCONJ_typeF_12
20TX0020proteome	NZ_JAKZMU010000012.1_20585	T4SS_virb4	4051	CONJScan/Chromosome/MOB	20TX0020proteome_MOB_1	1	T4SS_virb4	accessory	893	2.3e-139	464.5	0.812	0.933	28	860	20TX0020proteome_T4SS_typeF_4,20TX0020proteome_dCONJ_typeF_12

### Sheet: 21GA0466
# macsyfinder 2.1.4
# models : CONJScan-2.0.1
# /apps/eb/MacSyFinder/2.1.4-gfbf-2023a/bin/macsyfinder --db-type unordered --sequence-db 21GA0466proteome.faa --models CONJScan/Chromosome all -o 21GA0466proteome_chrom
# Likely Systems found:
replicon	hit_id	gene_name	hit_pos	model_fqn	sys_id	sys_wholeness	hit_gene_ref	hit_status	hit_seq_len	hit_i_eval	hit_score	hit_profile_cov	hit_seq_cov	hit_begin_match	hit_end_match	used_in
21GA0466proteome	NODE_13_length_142261_cov_42.136084_16920	T4SS_MOBP1	3365	CONJScan/Chromosome/MOB	21GA0466proteome_MOB_1	0.333	T4SS_MOBB	mandatory	367	5e-23	80.4	0.867	0.569	6	214

### Sheet: 21GA0582
# macsyfinder 2.1.4
# models : CONJScan-2.0.1
# /apps/eb/MacSyFinder/2.1.4-gfbf-2023a/bin/macsyfinder --db-type unordered --sequence-db 21GA0582proteome.faa --models CONJScan/Chromosome all -o 21GA0582proteome_chrom
# Likely Systems found:
replicon	hit_id	gene_name	hit_pos	model_fqn	sys_id	sys_wholeness	hit_gene_ref	hit_status	hit_seq_len	hit_i_eval	hit_score	hit_profile_cov	hit_seq_cov	hit_begin_match	hit_end_match	used_in
21GA0582proteome	NODE_18_length_96824_cov_36.065366_18725	T4SS_MOBP1	3760	CONJScan/Chromosome/MOB	21GA0582proteome_MOB_1	0.333	T4SS_MOBB	mandatory	367	5e-23	80.4	0.867	0.569	6	214

### Sheet: 21GA0607
# macsyfinder 2.1.4
# models : CONJScan-2.0.1
# /apps/eb/MacSyFinder/2.1.4-gfbf-2023a/bin/macsyfinder --db-type unordered --sequence-db 21GA0607proteome.faa --models CONJScan/Chromosome all -o 21GA0607proteome_chrom
# No Likely Systems found

### Sheet: 21GA0631
# macsyfinder 2.1.4
# models : CONJScan-2.0.1
# /apps/eb/MacSyFinder/2.1.4-gfbf-2023a/bin/macsyfinder --db-type unordered --sequence-db 21GA0631proteome.faa --models CONJScan/Chromosome all -o 21GA0631proteome_chrom
# Likely Systems found:
replicon	hit_id	gene_name	hit_pos	model_fqn	sys_id	sys_wholeness	hit_gene_ref	hit_status	hit_seq_len	hit_i_eval	hit_score	hit_profile_cov	hit_seq_cov	hit_begin_match	hit_end_match	used_in
21GA0631proteome	NODE_21_length_68096_cov_13.519515_20800	T4SS_MOBF	4169	CONJScan/Chromosome/MOB	21GA0631proteome_MOB_1	1	T4SS_MOBB	mandatory	1883	4.5e-136	453.5	0.633	0.318	928	1526	21GA0631proteome_T4SS_typeF_4,21GA0631proteome_dCONJ_typeF_12
21GA0631proteome	NODE_4_length_356759_cov_44.684111_06600	T4SS_t4cp2	1314	CONJScan/Chromosome/MOB	21GA0631proteome_MOB_1	1	T4SS_t4cp1	accessory	500	5.1e-06	24	0.523	0.25	183	307	21GA0631proteome_T4SS_typeF_4,21GA0631proteome_dCONJ_typeF_12
21GA0631proteome	NODE_21_length_68096_cov_13.519515_20795	T4SS_t4cp2	4168	CONJScan/Chromosome/MOB	21GA0631proteome_MOB_1	1	T4SS_t4cp1	accessory	875	1.8e-44	149.8	0.995	0.254	348	569	21GA0631proteome_T4SS_typeF_4,21GA0631proteome_dCONJ_typeF_12
21GA0631proteome	NODE_21_length_68096_cov_13.519515_20685	T4SS_virb4	4146	CONJScan/Chromosome/MOB	21GA0631proteome_MOB_1	1	T4SS_virb4	accessory	881	3.9e-141	470.3	0.818	0.948	25	859	21GA0631proteome_T4SS_typeF_4,21GA0631proteome_dCONJ_typeF_12
21GA0631proteome	NODE_21_length_68096_cov_13.519515_20800	T4SS_MOBF	4169	CONJScan/Chromosome/dCONJ_typeF	21GA0631proteome_dCONJ_typeF_12	1	T4SS_MOBB	mandatory	1883	4.5e-136	453.5	0.633	0.318	928	1526	21GA0631proteome_MOB_1,21GA0631proteome_T4SS_typeF_4
21GA0631proteome	NODE_21_length_68096_cov_13.519515_20650	T4SS_F_traB	4139	CONJScan/Chromosome/dCONJ_typeF	21GA0631proteome_dCONJ_typeF_12	1	T4SS_F_traB	accessory	462	1.9e-54	183.4	0.963	0.879	6	411	21GA0631proteome_T4SS_typeF_4
21GA0631proteome	NODE_12_length_151384_cov_22.445128_16070	T4SS_F_traE	3192	CONJScan/Chromosome/dCONJ_typeF	21GA0631proteome_dCONJ_typeF_12	1	T4SS_F_traE	accessory	202	3.6e-33	112.7	0.948	0.926	1	187	21GA0631proteome_T4SS_typeF_4
21GA0631proteome	NODE_21_length_68096_cov_13.519515_20640	T4SS_F_traE	4137	CONJScan/Chromosome/dCONJ_typeF	21GA0631proteome_dCONJ_typeF_12	1	T4SS_F_traE	accessory	199	2.1e-36	123.3	0.953	0.965	1	192	21GA0631proteome_T4SS_typeF_4
21GA0631proteome	NODE_21_length_68096_cov_13.519515_20730	T4SS_F_traF	4155	CONJScan/Chromosome/dCONJ_typeF	21GA0631proteome_dCONJ_typeF_12	1	T4SS_F_traF	accessory	265	2.2e-45	153.1	0.884	0.936	9	256	21GA0631proteome_T4SS_typeF_4
21GA0631proteome	NODE_21_length_68096_cov_13.519515_20765	T4SS_F_traH	4162	CONJScan/Chromosome/dCONJ_typeF	21GA0631proteome_dCONJ_typeF_12	1	T4SS_F_traH	accessory	455	8.1e-175	580	0.97	0.985	5	452	21GA0631proteome_T4SS_typeF_4
21GA0631proteome	NODE_12_length_151384_cov_22.445128_16065	T4SS_F_traK	3191	CONJScan/Chromosome/dCONJ_typeF	21GA0631proteome_dCONJ_typeF_12	1	T4SS_F_traK	accessory	1112	2e-41	140.3	0.835	0.201	14	237	21GA0631proteome_T4SS_typeF_4
21GA0631proteome	NODE_21_length_68096_cov_13.519515_20645	T4SS_F_traK	4138	CONJScan/Chromosome/dCONJ_typeF	21GA0631proteome_dCONJ_typeF_12	1	T4SS_F_traK	accessory	245	6.4e-47	158.3	0.91	0.976	1	239	21GA0631proteome_T4SS_typeF_4
21GA0631proteome	NODE_12_length_151384_cov_22.445128_16075	T4SS_F_traL	3193	CONJScan/Chromosome/dCONJ_typeF	21GA0631proteome_dCONJ_typeF_12	1	T4SS_F_traL	accessory	101	1e-30	104	0.98	0.98	2	100	21GA0631proteome_T4SS_typeF_4
21GA0631proteome	NODE_21_length_68096_cov_13.519515_20635	T4SS_F_traL	4136	CONJScan/Chromosome/dCONJ_typeF	21GA0631proteome_dCONJ_typeF_12	1	T4SS_F_traL	accessory	100	1.1e-29	100.8	0.99	0.99	1	99	21GA0631proteome_T4SS_typeF_4
21GA0631proteome	NODE_21_length_68096_cov_13.519515_20725	T4SS_F_traN	4154	CONJScan/Chromosome/dCONJ_typeF	21GA0631proteome_dCONJ_typeF_12	1	T4SS_F_traN	accessory	614	3.5e-129	430.8	0.963	0.99	4	611	21GA0631proteome_T4SS_typeF_4
21GA0631proteome	NODE_21_length_68096_cov_13.519515_20715	T4SS_F_traU	4152	CONJScan/Chromosome/dCONJ_typeF	21GA0631proteome_dCONJ_typeF_12	1	T4SS_F_traU	accessory	330	2.6e-133	441.9	0.976	0.988	4	329	21GA0631proteome_T4SS_typeF_4
21GA0631proteome	NODE_21_length_68096_cov_13.519515_20675	T4SS_F_traV	4144	CONJScan/Chromosome/dCONJ_typeF	21GA0631proteome_dCONJ_typeF_12	1	T4SS_F_traV	accessory	180	7.3e-31	106.1	0.596	0.933	2	169	21GA0631proteome_T4SS_typeF_4
21GA0631proteome	NODE_21_length_68096_cov_13.519515_20695	T4SS_F_traW	4148	CONJScan/Chromosome/dCONJ_typeF	21GA0631proteome_dCONJ_typeF_12	1	T4SS_F_traW	accessory	207	2.1e-71	237.8	0.934	0.957	9	206	21GA0631proteome_T4SS_typeF_4
21GA0631proteome	NODE_4_length_356759_cov_44.684111_06600	T4SS_t4cp2	1314	CONJScan/Chromosome/dCONJ_typeF	21GA0631proteome_dCONJ_typeF_12	1	T4SS_virb4	accessory	500	5.1e-06	24	0.523	0.25	183	307	21GA0631proteome_MOB_1,21GA0631proteome_T4SS_typeF_4
21GA0631proteome	NODE_21_length_68096_cov_13.519515_20795	T4SS_t4cp2	4168	CONJScan/Chromosome/dCONJ_typeF	21GA0631proteome_dCONJ_typeF_12	1	T4SS_virb4	accessory	875	1.8e-44	149.8	0.995	0.254	348	569	21GA0631proteome_MOB_1,21GA0631proteome_T4SS_typeF_4
21GA0631proteome	NODE_21_length_68096_cov_13.519515_20685	T4SS_virb4	4146	CONJScan/Chromosome/dCONJ_typeF	21GA0631proteome_dCONJ_typeF_12	1	T4SS_virb4	accessory	881	3.9e-141	470.3	0.818	0.948	25	859	21GA0631proteome_MOB_1,21GA0631proteome_T4SS_typeF_4
21GA0631proteome	NODE_21_length_68096_cov_13.519515_20770	T4SS_F_traG	4163	CONJScan/Chromosome/dCONJ_typeF	21GA0631proteome_dCONJ_typeF_12	1	T4SS_F_traG	neutral	1019	2.7e-233	775.3	0.985	0.98	1	999	21GA0631proteome_T4SS_typeF_4
21GA0631proteome	NODE_21_length_68096_cov_13.519515_20720	T4SS_F_trbC	4153	CONJScan/Chromosome/dCONJ_typeF	21GA0631proteome_dCONJ_typeF_12	1	T4SS_F_trbC	neutral	209	1.4e-49	167.1	0.93	0.957	7	206	21GA0631proteome_T4SS_typeF_4
21GA0631proteome	NODE_21_length_68096_cov_13.519515_20800	T4SS_MOBF	4169	CONJScan/Chromosome/T4SS_typeF	21GA0631proteome_T4SS_typeF_4	1	T4SS_MOBB	mandatory	1883	4.5e-136	453.5	0.633	0.318	928	1526	21GA0631proteome_MOB_1,21GA0631proteome_dCONJ_typeF_12
21GA0631proteome	NODE_4_length_356759_cov_44.684111_06600	T4SS_t4cp2	1314	CONJScan/Chromosome/T4SS_typeF	21GA0631proteome_T4SS_typeF_4	1	T4SS_t4cp1	mandatory	500	5.1e-06	24	0.523	0.25	183	307	21GA0631proteome_MOB_1,21GA0631proteome_dCONJ_typeF_12
21GA0631proteome	NODE_21_length_68096_cov_13.519515_20795	T4SS_t4cp2	4168	CONJScan/Chromosome/T4SS_typeF	21GA0631proteome_T4SS_typeF_4	1	T4SS_t4cp1	mandatory	875	1.8e-44	149.8	0.995	0.254	348	569	21GA0631proteome_MOB_1,21GA0631proteome_dCONJ_typeF_12
21GA0631proteome	NODE_21_length_68096_cov_13.519515_20685	T4SS_virb4	4146	CONJScan/Chromosome/T4SS_typeF	21GA0631proteome_T4SS_typeF_4	1	T4SS_virb4	mandatory	881	3.9e-141	470.3	0.818	0.948	25	859	21GA0631proteome_MOB_1,21GA0631proteome_dCONJ_typeF_12
21GA0631proteome	NODE_21_length_68096_cov_13.519515_20650	T4SS_F_traB	4139	CONJScan/Chromosome/T4SS_typeF	21GA0631proteome_T4SS_typeF_4	1	T4SS_F_traB	accessory	462	1.9e-54	183.4	0.963	0.879	6	411	21GA0631proteome_dCONJ_typeF_12
21GA0631proteome	NODE_12_length_151384_cov_22.445128_16070	T4SS_F_traE	3192	CONJScan/Chromosome/T4SS_typeF	21GA0631proteome_T4SS_typeF_4	1	T4SS_F_traE	accessory	202	3.6e-33	112.7	0.948	0.926	1	187	21GA0631proteome_dCONJ_typeF_12
21GA0631proteome	NODE_21_length_68096_cov_13.519515_20640	T4SS_F_traE	4137	CONJScan/Chromosome/T4SS_typeF	21GA0631proteome_T4SS_typeF_4	1	T4SS_F_traE	accessory	199	2.1e-36	123.3	0.953	0.965	1	192	21GA0631proteome_dCONJ_typeF_12
21GA0631proteome	NODE_21_length_68096_cov_13.519515_20730	T4SS_F_traF	4155	CONJScan/Chromosome/T4SS_typeF	21GA0631proteome_T4SS_typeF_4	1	T4SS_F_traF	accessory	265	2.2e-45	153.1	0.884	0.936	9	256	21GA0631proteome_dCONJ_typeF_12
21GA0631proteome	NODE_21_length_68096_cov_13.519515_20765	T4SS_F_traH	4162	CONJScan/Chromosome/T4SS_typeF	21GA0631proteome_T4SS_typeF_4	1	T4SS_F_traH	accessory	455	8.1e-175	580	0.97	0.985	5	452	21GA0631proteome_dCONJ_typeF_12
21GA0631proteome	NODE_12_length_151384_cov_22.445128_16065	T4SS_F_traK	3191	CONJScan/Chromosome/T4SS_typeF	21GA0631proteome_T4SS_typeF_4	1	T4SS_F_traK	accessory	1112	2e-41	140.3	0.835	0.201	14	237	21GA0631proteome_dCONJ_typeF_12
21GA0631proteome	NODE_21_length_68096_cov_13.519515_20645	T4SS_F_traK	4138	CONJScan/Chromosome/T4SS_typeF	21GA0631proteome_T4SS_typeF_4	1	T4SS_F_traK	accessory	245	6.4e-47	158.3	0.91	0.976	1	239	21GA0631proteome_dCONJ_typeF_12
21GA0631proteome	NODE_12_length_151384_cov_22.445128_16075	T4SS_F_traL	3193	CONJScan/Chromosome/T4SS_typeF	21GA0631proteome_T4SS_typeF_4	1	T4SS_F_traL	accessory	101	1e-30	104	0.98	0.98	2	100	21GA0631proteome_dCONJ_typeF_12
21GA0631proteome	NODE_21_length_68096_cov_13.519515_20635	T4SS_F_traL	4136	CONJScan/Chromosome/T4SS_typeF	21GA0631proteome_T4SS_typeF_4	1	T4SS_F_traL	accessory	100	1.1e-29	100.8	0.99	0.99	1	99	21GA0631proteome_dCONJ_typeF_12
21GA0631proteome	NODE_21_length_68096_cov_13.519515_20725	T4SS_F_traN	4154	CONJScan/Chromosome/T4SS_typeF	21GA0631proteome_T4SS_typeF_4	1	T4SS_F_traN	accessory	614	3.5e-129	430.8	0.963	0.99	4	611	21GA0631proteome_dCONJ_typeF_12
21GA0631proteome	NODE_21_length_68096_cov_13.519515_20715	T4SS_F_traU	4152	CONJScan/Chromosome/T4SS_typeF	21GA0631proteome_T4SS_typeF_4	1	T4SS_F_traU	accessory	330	2.6e-133	441.9	0.976	0.988	4	329	21GA0631proteome_dCONJ_typeF_12
21GA0631proteome	NODE_21_length_68096_cov_13.519515_20675	T4SS_F_traV	4144	CONJScan/Chromosome/T4SS_typeF	21GA0631proteome_T4SS_typeF_4	1	T4SS_F_traV	accessory	180	7.3e-31	106.1	0.596	0.933	2	169	21GA0631proteome_dCONJ_typeF_12
21GA0631proteome	NODE_21_length_68096_cov_13.519515_20695	T4SS_F_traW	4148	CONJScan/Chromosome/T4SS_typeF	21GA0631proteome_T4SS_typeF_4	1	T4SS_F_traW	accessory	207	2.1e-71	237.8	0.934	0.957	9	206	21GA0631proteome_dCONJ_typeF_12
21GA0631proteome	NODE_21_length_68096_cov_13.519515_20770	T4SS_F_traG	4163	CONJScan/Chromosome/T4SS_typeF	21GA0631proteome_T4SS_typeF_4	1	T4SS_F_traG	neutral	1019	2.7e-233	775.3	0.985	0.98	1	999	21GA0631proteome_dCONJ_typeF_12
21GA0631proteome	NODE_21_length_68096_cov_13.519515_20720	T4SS_F_trbC	4153	CONJScan/Chromosome/T4SS_typeF	21GA0631proteome_T4SS_typeF_4	1	T4SS_F_trbC	neutral	209	1.4e-49	167.1	0.93	0.957	7	206	21GA0631proteome_dCONJ_typeF_12

### Sheet: BAV3048
# macsyfinder 2.1.4
# models : CONJScan-2.0.1
# /apps/eb/MacSyFinder/2.1.4-gfbf-2023a/bin/macsyfinder --db-type unordered --sequence-db BAV3048proteome.faa --models CONJScan/Chromosome all -o BAV3048proteome_chrom
# No Likely Systems found

### Sheet: BAV3051
# macsyfinder 2.1.4
# models : CONJScan-2.0.1
# /apps/eb/MacSyFinder/2.1.4-gfbf-2023a/bin/macsyfinder --db-type unordered --sequence-db BAV3051proteome.faa --models CONJScan/Chromosome all -o BAV3051proteome_chrom
# Likely Systems found:
replicon	hit_id	gene_name	hit_pos	model_fqn	sys_id	sys_wholeness	hit_gene_ref	hit_status	hit_seq_len	hit_i_eval	hit_score	hit_profile_cov	hit_seq_cov	hit_begin_match	hit_end_match	used_in
BAV3051proteome	NODE_1_length_492166_cov_40.182012_01040	T4SS_MOBH	199	CONJScan/Chromosome/T4SS_typeG	BAV3051proteome_T4SS_typeG_7	0.955	T4SS_MOBB	mandatory	513	1.1e-14	52.6	0.676	0.273	31	170	BAV3051proteome_MOB_1,BAV3051proteome_T4SS_typeT_9,BAV3051proteome_dCONJ_typeG_15,BAV3051proteome_dCONJ_typeT_17
BAV3051proteome	NODE_4_length_272225_cov_39.918647_06285	T4SS_MOBH	1235	CONJScan/Chromosome/T4SS_typeG	BAV3051proteome_T4SS_typeG_7	0.955	T4SS_MOBB	mandatory	517	5.3e-16	56.9	0.873	0.329	35	204	BAV3051proteome_MOB_1,BAV3051proteome_T4SS_typeT_9,BAV3051proteome_dCONJ_typeG_15,BAV3051proteome_dCONJ_typeT_17
BAV3051proteome	NODE_2_length_381575_cov_36.688489_02855	T4SS_MOBQ	551	CONJScan/Chromosome/T4SS_typeG	BAV3051proteome_T4SS_typeG_7	0.955	T4SS_MOBB	mandatory	469	2.2e-66	221.8	0.986	0.426	1	200	BAV3051proteome_MOB_1,BAV3051proteome_T4SS_typeT_9,BAV3051proteome_dCONJ_typeG_15,BAV3051proteome_dCONJ_typeT_17
BAV3051proteome	NODE_1_length_492166_cov_40.182012_01370	T4SS_t4cp2	262	CONJScan/Chromosome/T4SS_typeG	BAV3051proteome_T4SS_typeG_7	0.955	T4SS_t4cp1	mandatory	704	7e-26	89	0.95	0.332	415	648	BAV3051proteome_MOB_1,BAV3051proteome_T4SS_typeT_9,BAV3051proteome_dCONJ_typeG_15,BAV3051proteome_dCONJ_typeT_17
BAV3051proteome	NODE_4_length_272225_cov_39.918647_06010	T4SS_t4cp2	1185	CONJScan/Chromosome/T4SS_typeG	BAV3051proteome_T4SS_typeG_7	0.955	T4SS_t4cp1	mandatory	704	2e-26	90.8	0.95	0.332	415	648	BAV3051proteome_MOB_1,BAV3051proteome_T4SS_typeT_9,BAV3051proteome_dCONJ_typeG_15,BAV3051proteome_dCONJ_typeT_17
BAV3051proteome	NODE_1_length_492166_cov_40.182012_01300	T4SS_virb4	248	CONJScan/Chromosome/T4SS_typeG	BAV3051proteome_T4SS_typeG_7	0.955	T4SS_virb4	mandatory	934	2.6e-75	252.5	0.802	0.931	46	915	BAV3051proteome_MOB_1,BAV3051proteome_T4SS_typeT_9,BAV3051proteome_dCONJ_typeG_15,BAV3051proteome_dCONJ_typeT_17
BAV3051proteome	NODE_4_length_272225_cov_39.918647_06080	T4SS_virb4	1199	CONJScan/Chromosome/T4SS_typeG	BAV3051proteome_T4SS_typeG_7	0.955	T4SS_virb4	mandatory	932	2.3e-76	256	0.802	0.931	46	913	BAV3051proteome_MOB_1,BAV3051proteome_T4SS_typeT_9,BAV3051proteome_dCONJ_typeG_15,BAV3051proteome_dCONJ_typeT_17
BAV3051proteome	NODE_1_length_492166_cov_40.182012_01335	T4SS_G_tfc10	255	CONJScan/Chromosome/T4SS_typeG	BAV3051proteome_T4SS_typeG_7	0.955	T4SS_G_tfc10	accessory	121	1.1e-36	123.1	0.967	0.959	6	121	BAV3051proteome_dCONJ_typeG_15
BAV3051proteome	NODE_4_length_272225_cov_39.918647_06045	T4SS_G_tfc10	1192	CONJScan/Chromosome/T4SS_typeG	BAV3051proteome_T4SS_typeG_7	0.955	T4SS_G_tfc10	accessory	120	1.1e-34	116.6	0.925	0.933	9	120	BAV3051proteome_dCONJ_typeG_15
BAV3051proteome	NODE_1_length_492166_cov_40.182012_01330	T4SS_G_tfc11	254	CONJScan/Chromosome/T4SS_typeG	BAV3051proteome_T4SS_typeG_7	0.955	T4SS_G_tfc11	accessory	124	3.9e-44	147.5	0.931	0.952	1	118	BAV3051proteome_dCONJ_typeG_15
BAV3051proteome	NODE_4_length_272225_cov_39.918647_06050	T4SS_G_tfc11	1193	CONJScan/Chromosome/T4SS_typeG	BAV3051proteome_T4SS_typeG_7	0.955	T4SS_G_tfc11	accessory	124	1.1e-43	146	0.931	0.952	1	118	BAV3051proteome_dCONJ_typeG_15
BAV3051proteome	NODE_1_length_492166_cov_40.182012_01325	T4SS_G_tfc12	253	CONJScan/Chromosome/T4SS_typeG	BAV3051proteome_T4SS_typeG_7	0.955	T4SS_G_tfc12	accessory	219	5e-101	334.6	0.959	0.968	1	212	BAV3051proteome_dCONJ_typeG_15
BAV3051proteome	NODE_4_length_272225_cov_39.918647_06055	T4SS_G_tfc12	1194	CONJScan/Chromosome/T4SS_typeG	BAV3051proteome_T4SS_typeG_7	0.955	T4SS_G_tfc12	accessory	219	1.2e-100	333.3	0.959	0.968	1	212	BAV3051proteome_dCONJ_typeG_15
BAV3051proteome	NODE_1_length_492166_cov_40.182012_01320	T4SS_G_tfc13	252	CONJScan/Chromosome/T4SS_typeG	BAV3051proteome_T4SS_typeG_7	0.955	T4SS_G_tfc13	accessory	295	1.9e-108	360.2	0.962	0.98	5	293	BAV3051proteome_dCONJ_typeG_15
BAV3051proteome	NODE_4_length_272225_cov_39.918647_06060	T4SS_G_tfc13	1195	CONJScan/Chromosome/T4SS_typeG	BAV3051proteome_T4SS_typeG_7	0.955	T4SS_G_tfc13	accessory	295	2.3e-108	359.9	0.962	0.98	5	293	BAV3051proteome_dCONJ_typeG_15
BAV3051proteome	NODE_1_length_492166_cov_40.182012_01315	T4SS_G_tfc14	251	CONJScan/Chromosome/T4SS_typeG	BAV3051proteome_T4SS_typeG_7	0.955	T4SS_G_tfc14	accessory	507	9e-188	623.3	0.979	0.972	6	498	BAV3051proteome_dCONJ_typeG_15
BAV3051proteome	NODE_4_length_272225_cov_39.918647_06065	T4SS_G_tfc14	1196	CONJScan/Chromosome/T4SS_typeG	BAV3051proteome_T4SS_typeG_7	0.955	T4SS_G_tfc14	accessory	507	6.8e-188	623.7	0.979	0.972	6	498	BAV3051proteome_dCONJ_typeG_15
BAV3051proteome	NODE_1_length_492166_cov_40.182012_01305	T4SS_G_tfc15	249	CONJScan/Chromosome/T4SS_typeG	BAV3051proteome_T4SS_typeG_7	0.955	T4SS_G_tfc15	accessory	137	6.8e-55	183	0.935	0.927	10	136	BAV3051proteome_dCONJ_typeG_15
BAV3051proteome	NODE_4_length_272225_cov_39.918647_06075	T4SS_G_tfc15	1198	CONJScan/Chromosome/T4SS_typeG	BAV3051proteome_T4SS_typeG_7	0.955	T4SS_G_tfc15	accessory	137	4.6e-55	183.6	0.957	0.949	7	136	BAV3051proteome_dCONJ_typeG_15
BAV3051proteome	NODE_1_length_492166_cov_40.182012_01295	T4SS_G_tfc17	247	CONJScan/Chromosome/T4SS_typeG	BAV3051proteome_T4SS_typeG_7	0.955	T4SS_G_tfc17	accessory	134	2.3e-54	180.6	0.962	0.963	1	129	BAV3051proteome_dCONJ_typeG_15
BAV3051proteome	NODE_4_length_272225_cov_39.918647_06085	T4SS_G_tfc17	1200	CONJScan/Chromosome/T4SS_typeG	BAV3051proteome_T4SS_typeG_7	0.955	T4SS_G_tfc17	accessory	134	1.9e-52	174.4	0.977	0.978	1	131	BAV3051proteome_dCONJ_typeG_15
BAV3051proteome	NODE_1_length_492166_cov_40.182012_01265	T4SS_G_tfc18	241	CONJScan/Chromosome/T4SS_typeG	BAV3051proteome_T4SS_typeG_7	0.955	T4SS_G_tfc18	accessory	115	2.5e-23	80.2	0.868	0.87	9	108	BAV3051proteome_dCONJ_typeG_15
BAV3051proteome	NODE_4_length_272225_cov_39.918647_06130	T4SS_G_tfc18	1209	CONJScan/Chromosome/T4SS_typeG	BAV3051proteome_T4SS_typeG_7	0.955	T4SS_G_tfc18	accessory	115	8.3e-24	81.7	0.868	0.87	9	108	BAV3051proteome_dCONJ_typeG_15
BAV3051proteome	NODE_1_length_492166_cov_40.182012_01260	T4SS_G_tfc19	240	CONJScan/Chromosome/T4SS_typeG	BAV3051proteome_T4SS_typeG_7	0.955	T4SS_G_tfc19	accessory	506	3.9e-202	670.4	0.994	0.992	1	502	BAV3051proteome_dCONJ_typeG_15
BAV3051proteome	NODE_4_length_272225_cov_39.918647_06135	T4SS_G_tfc19	1210	CONJScan/Chromosome/T4SS_typeG	BAV3051proteome_T4SS_typeG_7	0.955	T4SS_G_tfc19	accessory	507	4.6e-203	673.5	0.99	0.984	1	499	BAV3051proteome_dCONJ_typeG_15
BAV3051proteome	NODE_1_length_492166_cov_40.182012_01460	T4SS_G_tfc2	280	CONJScan/Chromosome/T4SS_typeG	BAV3051proteome_T4SS_typeG_7	0.955	T4SS_G_tfc2	accessory	431	2.2e-72	240.9	0.787	0.631	7	278	BAV3051proteome_dCONJ_typeG_15
BAV3051proteome	NODE_4_length_272225_cov_39.918647_05920	T4SS_G_tfc2	1167	CONJScan/Chromosome/T4SS_typeG	BAV3051proteome_T4SS_typeG_7	0.955	T4SS_G_tfc2	accessory	431	1.3e-72	241.7	0.787	0.617	7	272	BAV3051proteome_dCONJ_typeG_15
BAV3051proteome	NODE_1_length_492166_cov_40.182012_01270	T4SS_G_tfc22	242	CONJScan/Chromosome/T4SS_typeG	BAV3051proteome_T4SS_typeG_7	0.955	T4SS_G_tfc22	accessory	471	1.2e-181	602.5	0.98	0.966	16	470	BAV3051proteome_dCONJ_typeG_15
BAV3051proteome	NODE_4_length_272225_cov_39.918647_06125	T4SS_G_tfc22	1208	CONJScan/Chromosome/T4SS_typeG	BAV3051proteome_T4SS_typeG_7	0.955	T4SS_G_tfc22	accessory	471	6e-182	603.4	0.982	0.968	15	470	BAV3051proteome_dCONJ_typeG_15
BAV3051proteome	NODE_1_length_492166_cov_40.182012_01275	T4SS_G_tfc23	243	CONJScan/Chromosome/T4SS_typeG	BAV3051proteome_T4SS_typeG_7	0.955	T4SS_G_tfc23	accessory	323	4.1e-132	438.4	0.964	0.972	9	322	BAV3051proteome_dCONJ_typeG_15
BAV3051proteome	NODE_4_length_272225_cov_39.918647_06120	T4SS_G_tfc23	1207	CONJScan/Chromosome/T4SS_typeG	BAV3051proteome_T4SS_typeG_7	0.955	T4SS_G_tfc23	accessory	323	3.5e-132	438.6	0.964	0.972	9	322	BAV3051proteome_dCONJ_typeG_15
BAV3051proteome	NODE_1_length_492166_cov_40.182012_01280	T4SS_G_tfc24	244	CONJScan/Chromosome/T4SS_typeG	BAV3051proteome_T4SS_typeG_7	0.955	T4SS_G_tfc24	accessory	135	2e-48	161.9	0.943	0.993	2	135	BAV3051proteome_dCONJ_typeG_15
BAV3051proteome	NODE_4_length_272225_cov_39.918647_06115	T4SS_G_tfc24	1206	CONJScan/Chromosome/T4SS_typeG	BAV3051proteome_T4SS_typeG_7	0.955	T4SS_G_tfc24	accessory	135	2.3e-46	155.2	0.921	0.97	5	135	BAV3051proteome_dCONJ_typeG_15
BAV3051proteome	NODE_1_length_492166_cov_40.182012_01395	T4SS_G_tfc3	267	CONJScan/Chromosome/T4SS_typeG	BAV3051proteome_T4SS_typeG_7	0.955	T4SS_G_tfc3	accessory	237	1.1e-97	323.9	0.996	0.996	1	236	BAV3051proteome_dCONJ_typeG_15
BAV3051proteome	NODE_4_length_272225_cov_39.918647_05985	T4SS_G_tfc3	1180	CONJScan/Chromosome/T4SS_typeG	BAV3051proteome_T4SS_typeG_7	0.955	T4SS_G_tfc3	accessory	237	1.1e-96	320.6	0.992	0.992	2	236	BAV3051proteome_dCONJ_typeG_15
BAV3051proteome	NODE_1_length_492166_cov_40.182012_01385	T4SS_G_tfc5	265	CONJScan/Chromosome/T4SS_typeG	BAV3051proteome_T4SS_typeG_7	0.955	T4SS_G_tfc5	accessory	176	2.7e-59	197.8	0.959	0.943	11	176	BAV3051proteome_dCONJ_typeG_15
BAV3051proteome	NODE_4_length_272225_cov_39.918647_05995	T4SS_G_tfc5	1182	CONJScan/Chromosome/T4SS_typeG	BAV3051proteome_T4SS_typeG_7	0.955	T4SS_G_tfc5	accessory	176	3e-60	201	0.959	0.943	11	176	BAV3051proteome_dCONJ_typeG_15
BAV3051proteome	NODE_1_length_492166_cov_40.182012_01365	T4SS_G_tfc7	261	CONJScan/Chromosome/T4SS_typeG	BAV3051proteome_T4SS_typeG_7	0.955	T4SS_G_tfc7	accessory	253	4.1e-96	319.4	0.98	0.964	10	253	BAV3051proteome_dCONJ_typeG_15
BAV3051proteome	NODE_4_length_272225_cov_39.918647_06015	T4SS_G_tfc7	1186	CONJScan/Chromosome/T4SS_typeG	BAV3051proteome_T4SS_typeG_7	0.955	T4SS_G_tfc7	accessory	253	2.3e-96	320.3	0.98	0.964	10	253	BAV3051proteome_dCONJ_typeG_15
BAV3051proteome	NODE_1_length_492166_cov_40.182012_01345	T4SS_G_tfc8	257	CONJScan/Chromosome/T4SS_typeG	BAV3051proteome_T4SS_typeG_7	0.955	T4SS_G_tfc8	accessory	105	2.1e-37	125.6	0.845	0.914	8	103	BAV3051proteome_dCONJ_typeG_15
BAV3051proteome	NODE_4_length_272225_cov_39.918647_06035	T4SS_G_tfc8	1190	CONJScan/Chromosome/T4SS_typeG	BAV3051proteome_T4SS_typeG_7	0.955	T4SS_G_tfc8	accessory	105	3.7e-37	124.8	0.828	0.895	10	103	BAV3051proteome_dCONJ_typeG_15
BAV3051proteome	NODE_1_length_492166_cov_40.182012_01340	T4SS_G_tfc9	256	CONJScan/Chromosome/T4SS_typeG	BAV3051proteome_T4SS_typeG_7	0.955	T4SS_G_tfc9	accessory	79	4.5e-26	89.1	0.962	0.987	1	78	BAV3051proteome_dCONJ_typeG_15
BAV3051proteome	NODE_4_length_272225_cov_39.918647_06040	T4SS_G_tfc9	1191	CONJScan/Chromosome/T4SS_typeG	BAV3051proteome_T4SS_typeG_7	0.955	T4SS_G_tfc9	accessory	79	3.7e-26	89.4	0.962	0.987	1	78	BAV3051proteome_dCONJ_typeG_15
BAV3051proteome	NODE_1_length_492166_cov_40.182012_01420	T4SS_T_virB1	272	CONJScan/Chromosome/T4SS_typeG	BAV3051proteome_T4SS_typeG_7	0.955	T4SS_T_virB1	neutral	161	0.00021	19.2	0.573	0.509	64	145	BAV3051proteome_T4SS_typeT_9,BAV3051proteome_dCONJ_typeG_15,BAV3051proteome_dCONJ_typeT_17
BAV3051proteome	NODE_4_length_272225_cov_39.918647_05960	T4SS_T_virB1	1175	CONJScan/Chromosome/T4SS_typeG	BAV3051proteome_T4SS_typeG_7	0.955	T4SS_T_virB1	neutral	161	0.00055	17.8	0.566	0.503	65	145	BAV3051proteome_T4SS_typeT_9,BAV3051proteome_dCONJ_typeG_15,BAV3051proteome_dCONJ_typeT_17
BAV3051proteome	NODE_1_length_492166_cov_40.182012_01040	T4SS_MOBH	199	CONJScan/Chromosome/dCONJ_typeG	BAV3051proteome_dCONJ_typeG_15	0.952	T4SS_MOBB	mandatory	513	1.1e-14	52.6	0.676	0.273	31	170	BAV3051proteome_MOB_1,BAV3051proteome_T4SS_typeG_7,BAV3051proteome_T4SS_typeT_9,BAV3051proteome_dCONJ_typeT_17
BAV3051proteome	NODE_4_length_272225_cov_39.918647_06285	T4SS_MOBH	1235	CONJScan/Chromosome/dCONJ_typeG	BAV3051proteome_dCONJ_typeG_15	0.952	T4SS_MOBB	mandatory	517	5.3e-16	56.9	0.873	0.329	35	204	BAV3051proteome_MOB_1,BAV3051proteome_T4SS_typeG_7,BAV3051proteome_T4SS_typeT_9,BAV3051proteome_dCONJ_typeT_17
BAV3051proteome	NODE_2_length_381575_cov_36.688489_02855	T4SS_MOBQ	551	CONJScan/Chromosome/dCONJ_typeG	BAV3051proteome_dCONJ_typeG_15	0.952	T4SS_MOBB	mandatory	469	2.2e-66	221.8	0.986	0.426	1	200	BAV3051proteome_MOB_1,BAV3051proteome_T4SS_typeG_7,BAV3051proteome_T4SS_typeT_9,BAV3051proteome_dCONJ_typeT_17
BAV3051proteome	NODE_1_length_492166_cov_40.182012_01335	T4SS_G_tfc10	255	CONJScan/Chromosome/dCONJ_typeG	BAV3051proteome_dCONJ_typeG_15	0.952	T4SS_G_tfc10	accessory	121	1.1e-36	123.1	0.967	0.959	6	121	BAV3051proteome_T4SS_typeG_7
BAV3051proteome	NODE_4_length_272225_cov_39.918647_06045	T4SS_G_tfc10	1192	CONJScan/Chromosome/dCONJ_typeG	BAV3051proteome_dCONJ_typeG_15	0.952	T4SS_G_tfc10	accessory	120	1.1e-34	116.6	0.925	0.933	9	120	BAV3051proteome_T4SS_typeG_7
BAV3051proteome	NODE_1_length_492166_cov_40.182012_01330	T4SS_G_tfc11	254	CONJScan/Chromosome/dCONJ_typeG	BAV3051proteome_dCONJ_typeG_15	0.952	T4SS_G_tfc11	accessory	124	3.9e-44	147.5	0.931	0.952	1	118	BAV3051proteome_T4SS_typeG_7
BAV3051proteome	NODE_4_length_272225_cov_39.918647_06050	T4SS_G_tfc11	1193	CONJScan/Chromosome/dCONJ_typeG	BAV3051proteome_dCONJ_typeG_15	0.952	T4SS_G_tfc11	accessory	124	1.1e-43	146	0.931	0.952	1	118	BAV3051proteome_T4SS_typeG_7
BAV3051proteome	NODE_1_length_492166_cov_40.182012_01325	T4SS_G_tfc12	253	CONJScan/Chromosome/dCONJ_typeG	BAV3051proteome_dCONJ_typeG_15	0.952	T4SS_G_tfc12	accessory	219	5e-101	334.6	0.959	0.968	1	212	BAV3051proteome_T4SS_typeG_7
BAV3051proteome	NODE_4_length_272225_cov_39.918647_06055	T4SS_G_tfc12	1194	CONJScan/Chromosome/dCONJ_typeG	BAV3051proteome_dCONJ_typeG_15	0.952	T4SS_G_tfc12	accessory	219	1.2e-100	333.3	0.959	0.968	1	212	BAV3051proteome_T4SS_typeG_7
BAV3051proteome	NODE_1_length_492166_cov_40.182012_01320	T4SS_G_tfc13	252	CONJScan/Chromosome/dCONJ_typeG	BAV3051proteome_dCONJ_typeG_15	0.952	T4SS_G_tfc13	accessory	295	1.9e-108	360.2	0.962	0.98	5	293	BAV3051proteome_T4SS_typeG_7
BAV3051proteome	NODE_4_length_272225_cov_39.918647_06060	T4SS_G_tfc13	1195	CONJScan/Chromosome/dCONJ_typeG	BAV3051proteome_dCONJ_typeG_15	0.952	T4SS_G_tfc13	accessory	295	2.3e-108	359.9	0.962	0.98	5	293	BAV3051proteome_T4SS_typeG_7
BAV3051proteome	NODE_1_length_492166_cov_40.182012_01315	T4SS_G_tfc14	251	CONJScan/Chromosome/dCONJ_typeG	BAV3051proteome_dCONJ_typeG_15	0.952	T4SS_G_tfc14	accessory	507	9e-188	623.3	0.979	0.972	6	498	BAV3051proteome_T4SS_typeG_7
BAV3051proteome	NODE_4_length_272225_cov_39.918647_06065	T4SS_G_tfc14	1196	CONJScan/Chromosome/dCONJ_typeG	BAV3051proteome_dCONJ_typeG_15	0.952	T4SS_G_tfc14	accessory	507	6.8e-188	623.7	0.979	0.972	6	498	BAV3051proteome_T4SS_typeG_7
BAV3051proteome	NODE_1_length_492166_cov_40.182012_01305	T4SS_G_tfc15	249	CONJScan/Chromosome/dCONJ_typeG	BAV3051proteome_dCONJ_typeG_15	0.952	T4SS_G_tfc15	accessory	137	6.8e-55	183	0.935	0.927	10	136	BAV3051proteome_T4SS_typeG_7
BAV3051proteome	NODE_4_length_272225_cov_39.918647_06075	T4SS_G_tfc15	1198	CONJScan/Chromosome/dCONJ_typeG	BAV3051proteome_dCONJ_typeG_15	0.952	T4SS_G_tfc15	accessory	137	4.6e-55	183.6	0.957	0.949	7	136	BAV3051proteome_T4SS_typeG_7
BAV3051proteome	NODE_1_length_492166_cov_40.182012_01295	T4SS_G_tfc17	247	CONJScan/Chromosome/dCONJ_typeG	BAV3051proteome_dCONJ_typeG_15	0.952	T4SS_G_tfc17	accessory	134	2.3e-54	180.6	0.962	0.963	1	129	BAV3051proteome_T4SS_typeG_7
BAV3051proteome	NODE_4_length_272225_cov_39.918647_06085	T4SS_G_tfc17	1200	CONJScan/Chromosome/dCONJ_typeG	BAV3051proteome_dCONJ_typeG_15	0.952	T4SS_G_tfc17	accessory	134	1.9e-52	174.4	0.977	0.978	1	131	BAV3051proteome_T4SS_typeG_7
BAV3051proteome	NODE_1_length_492166_cov_40.182012_01265	T4SS_G_tfc18	241	CONJScan/Chromosome/dCONJ_typeG	BAV3051proteome_dCONJ_typeG_15	0.952	T4SS_G_tfc18	accessory	115	2.5e-23	80.2	0.868	0.87	9	108	BAV3051proteome_T4SS_typeG_7
BAV3051proteome	NODE_4_length_272225_cov_39.918647_06130	T4SS_G_tfc18	1209	CONJScan/Chromosome/dCONJ_typeG	BAV3051proteome_dCONJ_typeG_15	0.952	T4SS_G_tfc18	accessory	115	8.3e-24	81.7	0.868	0.87	9	108	BAV3051proteome_T4SS_typeG_7
BAV3051proteome	NODE_1_length_492166_cov_40.182012_01260	T4SS_G_tfc19	240	CONJScan/Chromosome/dCONJ_typeG	BAV3051proteome_dCONJ_typeG_15	0.952	T4SS_G_tfc19	accessory	506	3.9e-202	670.4	0.994	0.992	1	502	BAV3051proteome_T4SS_typeG_7
BAV3051proteome	NODE_4_length_272225_cov_39.918647_06135	T4SS_G_tfc19	1210	CONJScan/Chromosome/dCONJ_typeG	BAV3051proteome_dCONJ_typeG_15	0.952	T4SS_G_tfc19	accessory	507	4.6e-203	673.5	0.99	0.984	1	499	BAV3051proteome_T4SS_typeG_7
BAV3051proteome	NODE_1_length_492166_cov_40.182012_01460	T4SS_G_tfc2	280	CONJScan/Chromosome/dCONJ_typeG	BAV3051proteome_dCONJ_typeG_15	0.952	T4SS_G_tfc2	accessory	431	2.2e-72	240.9	0.787	0.631	7	278	BAV3051proteome_T4SS_typeG_7
BAV3051proteome	NODE_4_length_272225_cov_39.918647_05920	T4SS_G_tfc2	1167	CONJScan/Chromosome/dCONJ_typeG	BAV3051proteome_dCONJ_typeG_15	0.952	T4SS_G_tfc2	accessory	431	1.3e-72	241.7	0.787	0.617	7	272	BAV3051proteome_T4SS_typeG_7
BAV3051proteome	NODE_1_length_492166_cov_40.182012_01270	T4SS_G_tfc22	242	CONJScan/Chromosome/dCONJ_typeG	BAV3051proteome_dCONJ_typeG_15	0.952	T4SS_G_tfc22	accessory	471	1.2e-181	602.5	0.98	0.966	16	470	BAV3051proteome_T4SS_typeG_7
BAV3051proteome	NODE_4_length_272225_cov_39.918647_06125	T4SS_G_tfc22	1208	CONJScan/Chromosome/dCONJ_typeG	BAV3051proteome_dCONJ_typeG_15	0.952	T4SS_G_tfc22	accessory	471	6e-182	603.4	0.982	0.968	15	470	BAV3051proteome_T4SS_typeG_7
BAV3051proteome	NODE_1_length_492166_cov_40.182012_01275	T4SS_G_tfc23	243	CONJScan/Chromosome/dCONJ_typeG	BAV3051proteome_dCONJ_typeG_15	0.952	T4SS_G_tfc23	accessory	323	4.1e-132	438.4	0.964	0.972	9	322	BAV3051proteome_T4SS_typeG_7
BAV3051proteome	NODE_4_length_272225_cov_39.918647_06120	T4SS_G_tfc23	1207	CONJScan/Chromosome/dCONJ_typeG	BAV3051proteome_dCONJ_typeG_15	0.952	T4SS_G_tfc23	accessory	323	3.5e-132	438.6	0.964	0.972	9	322	BAV3051proteome_T4SS_typeG_7
BAV3051proteome	NODE_1_length_492166_cov_40.182012_01280	T4SS_G_tfc24	244	CONJScan/Chromosome/dCONJ_typeG	BAV3051proteome_dCONJ_typeG_15	0.952	T4SS_G_tfc24	accessory	135	2e-48	161.9	0.943	0.993	2	135	BAV3051proteome_T4SS_typeG_7
BAV3051proteome	NODE_4_length_272225_cov_39.918647_06115	T4SS_G_tfc24	1206	CONJScan/Chromosome/dCONJ_typeG	BAV3051proteome_dCONJ_typeG_15	0.952	T4SS_G_tfc24	accessory	135	2.3e-46	155.2	0.921	0.97	5	135	BAV3051proteome_T4SS_typeG_7
BAV3051proteome	NODE_1_length_492166_cov_40.182012_01395	T4SS_G_tfc3	267	CONJScan/Chromosome/dCONJ_typeG	BAV3051proteome_dCONJ_typeG_15	0.952	T4SS_G_tfc3	accessory	237	1.1e-97	323.9	0.996	0.996	1	236	BAV3051proteome_T4SS_typeG_7
BAV3051proteome	NODE_4_length_272225_cov_39.918647_05985	T4SS_G_tfc3	1180	CONJScan/Chromosome/dCONJ_typeG	BAV3051proteome_dCONJ_typeG_15	0.952	T4SS_G_tfc3	accessory	237	1.1e-96	320.6	0.992	0.992	2	236	BAV3051proteome_T4SS_typeG_7
BAV3051proteome	NODE_1_length_492166_cov_40.182012_01385	T4SS_G_tfc5	265	CONJScan/Chromosome/dCONJ_typeG	BAV3051proteome_dCONJ_typeG_15	0.952	T4SS_G_tfc5	accessory	176	2.7e-59	197.8	0.959	0.943	11	176	BAV3051proteome_T4SS_typeG_7
BAV3051proteome	NODE_4_length_272225_cov_39.918647_05995	T4SS_G_tfc5	1182	CONJScan/Chromosome/dCONJ_typeG	BAV3051proteome_dCONJ_typeG_15	0.952	T4SS_G_tfc5	accessory	176	3e-60	201	0.959	0.943	11	176	BAV3051proteome_T4SS_typeG_7
BAV3051proteome	NODE_1_length_492166_cov_40.182012_01365	T4SS_G_tfc7	261	CONJScan/Chromosome/dCONJ_typeG	BAV3051proteome_dCONJ_typeG_15	0.952	T4SS_G_tfc7	accessory	253	4.1e-96	319.4	0.98	0.964	10	253	BAV3051proteome_T4SS_typeG_7
BAV3051proteome	NODE_4_length_272225_cov_39.918647_06015	T4SS_G_tfc7	1186	CONJScan/Chromosome/dCONJ_typeG	BAV3051proteome_dCONJ_typeG_15	0.952	T4SS_G_tfc7	accessory	253	2.3e-96	320.3	0.98	0.964	10	253	BAV3051proteome_T4SS_typeG_7
BAV3051proteome	NODE_1_length_492166_cov_40.182012_01345	T4SS_G_tfc8	257	CONJScan/Chromosome/dCONJ_typeG	BAV3051proteome_dCONJ_typeG_15	0.952	T4SS_G_tfc8	accessory	105	2.1e-37	125.6	0.845	0.914	8	103	BAV3051proteome_T4SS_typeG_7
BAV3051proteome	NODE_4_length_272225_cov_39.918647_06035	T4SS_G_tfc8	1190	CONJScan/Chromosome/dCONJ_typeG	BAV3051proteome_dCONJ_typeG_15	0.952	T4SS_G_tfc8	accessory	105	3.7e-37	124.8	0.828	0.895	10	103	BAV3051proteome_T4SS_typeG_7
BAV3051proteome	NODE_1_length_492166_cov_40.182012_01340	T4SS_G_tfc9	256	CONJScan/Chromosome/dCONJ_typeG	BAV3051proteome_dCONJ_typeG_15	0.952	T4SS_G_tfc9	accessory	79	4.5e-26	89.1	0.962	0.987	1	78	BAV3051proteome_T4SS_typeG_7
BAV3051proteome	NODE_4_length_272225_cov_39.918647_06040	T4SS_G_tfc9	1191	CONJScan/Chromosome/dCONJ_typeG	BAV3051proteome_dCONJ_typeG_15	0.952	T4SS_G_tfc9	accessory	79	3.7e-26	89.4	0.962	0.987	1	78	BAV3051proteome_T4SS_typeG_7
BAV3051proteome	NODE_1_length_492166_cov_40.182012_01370	T4SS_t4cp2	262	CONJScan/Chromosome/dCONJ_typeG	BAV3051proteome_dCONJ_typeG_15	0.952	T4SS_virb4	accessory	704	7e-26	89	0.95	0.332	415	648	BAV3051proteome_MOB_1,BAV3051proteome_T4SS_typeG_7,BAV3051proteome_T4SS_typeT_9,BAV3051proteome_dCONJ_typeT_17
BAV3051proteome	NODE_4_length_272225_cov_39.918647_06010	T4SS_t4cp2	1185	CONJScan/Chromosome/dCONJ_typeG	BAV3051proteome_dCONJ_typeG_15	0.952	T4SS_virb4	accessory	704	2e-26	90.8	0.95	0.332	415	648	BAV3051proteome_MOB_1,BAV3051proteome_T4SS_typeG_7,BAV3051proteome_T4SS_typeT_9,BAV3051proteome_dCONJ_typeT_17
BAV3051proteome	NODE_1_length_492166_cov_40.182012_01300	T4SS_virb4	248	CONJScan/Chromosome/dCONJ_typeG	BAV3051proteome_dCONJ_typeG_15	0.952	T4SS_virb4	accessory	934	2.6e-75	252.5	0.802	0.931	46	915	BAV3051proteome_MOB_1,BAV3051proteome_T4SS_typeG_7,BAV3051proteome_T4SS_typeT_9,BAV3051proteome_dCONJ_typeT_17
BAV3051proteome	NODE_4_length_272225_cov_39.918647_06080	T4SS_virb4	1199	CONJScan/Chromosome/dCONJ_typeG	BAV3051proteome_dCONJ_typeG_15	0.952	T4SS_virb4	accessory	932	2.3e-76	256	0.802	0.931	46	913	BAV3051proteome_MOB_1,BAV3051proteome_T4SS_typeG_7,BAV3051proteome_T4SS_typeT_9,BAV3051proteome_dCONJ_typeT_17
BAV3051proteome	NODE_1_length_492166_cov_40.182012_01420	T4SS_T_virB1	272	CONJScan/Chromosome/dCONJ_typeG	BAV3051proteome_dCONJ_typeG_15	0.952	T4SS_T_virB1	neutral	161	0.00021	19.2	0.573	0.509	64	145	BAV3051proteome_T4SS_typeG_7,BAV3051proteome_T4SS_typeT_9,BAV3051proteome_dCONJ_typeT_17
BAV3051proteome	NODE_4_length_272225_cov_39.918647_05960	T4SS_T_virB1	1175	CONJScan/Chromosome/dCONJ_typeG	BAV3051proteome_dCONJ_typeG_15	0.952	T4SS_T_virB1	neutral	161	0.00055	17.8	0.566	0.503	65	145	BAV3051proteome_T4SS_typeG_7,BAV3051proteome_T4SS_typeT_9,BAV3051proteome_dCONJ_typeT_17
BAV3051proteome	NODE_1_length_492166_cov_40.182012_01040	T4SS_MOBH	199	CONJScan/Chromosome/MOB	BAV3051proteome_MOB_1	1	T4SS_MOBB	mandatory	513	1.1e-14	52.6	0.676	0.273	31	170	BAV3051proteome_T4SS_typeG_7,BAV3051proteome_T4SS_typeT_9,BAV3051proteome_dCONJ_typeG_15,BAV3051proteome_dCONJ_typeT_17
BAV3051proteome	NODE_4_length_272225_cov_39.918647_06285	T4SS_MOBH	1235	CONJScan/Chromosome/MOB	BAV3051proteome_MOB_1	1	T4SS_MOBB	mandatory	517	5.3e-16	56.9	0.873	0.329	35	204	BAV3051proteome_T4SS_typeG_7,BAV3051proteome_T4SS_typeT_9,BAV3051proteome_dCONJ_typeG_15,BAV3051proteome_dCONJ_typeT_17
BAV3051proteome	NODE_2_length_381575_cov_36.688489_02855	T4SS_MOBQ	551	CONJScan/Chromosome/MOB	BAV3051proteome_MOB_1	1	T4SS_MOBB	mandatory	469	2.2e-66	221.8	0.986	0.426	1	200	BAV3051proteome_T4SS_typeG_7,BAV3051proteome_T4SS_typeT_9,BAV3051proteome_dCONJ_typeG_15,BAV3051proteome_dCONJ_typeT_17
BAV3051proteome	NODE_1_length_492166_cov_40.182012_01370	T4SS_t4cp2	262	CONJScan/Chromosome/MOB	BAV3051proteome_MOB_1	1	T4SS_t4cp1	accessory	704	7e-26	89	0.95	0.332	415	648	BAV3051proteome_T4SS_typeG_7,BAV3051proteome_T4SS_typeT_9,BAV3051proteome_dCONJ_typeG_15,BAV3051proteome_dCONJ_typeT_17
BAV3051proteome	NODE_4_length_272225_cov_39.918647_06010	T4SS_t4cp2	1185	CONJScan/Chromosome/MOB	BAV3051proteome_MOB_1	1	T4SS_t4cp1	accessory	704	2e-26	90.8	0.95	0.332	415	648	BAV3051proteome_T4SS_typeG_7,BAV3051proteome_T4SS_typeT_9,BAV3051proteome_dCONJ_typeG_15,BAV3051proteome_dCONJ_typeT_17
BAV3051proteome	NODE_1_length_492166_cov_40.182012_01300	T4SS_virb4	248	CONJScan/Chromosome/MOB	BAV3051proteome_MOB_1	1	T4SS_virb4	accessory	934	2.6e-75	252.5	0.802	0.931	46	915	BAV3051proteome_T4SS_typeG_7,BAV3051proteome_T4SS_typeT_9,BAV3051proteome_dCONJ_typeG_15,BAV3051proteome_dCONJ_typeT_17
BAV3051proteome	NODE_4_length_272225_cov_39.918647_06080	T4SS_virb4	1199	CONJScan/Chromosome/MOB	BAV3051proteome_MOB_1	1	T4SS_virb4	accessory	932	2.3e-76	256	0.802	0.931	46	913	BAV3051proteome_T4SS_typeG_7,BAV3051proteome_T4SS_typeT_9,BAV3051proteome_dCONJ_typeG_15,BAV3051proteome_dCONJ_typeT_17
BAV3051proteome	NODE_1_length_492166_cov_40.182012_01040	T4SS_MOBH	199	CONJScan/Chromosome/T4SS_typeT	BAV3051proteome_T4SS_typeT_9	0.333	T4SS_MOBB	mandatory	513	1.1e-14	52.6	0.676	0.273	31	170	BAV3051proteome_MOB_1,BAV3051proteome_T4SS_typeG_7,BAV3051proteome_dCONJ_typeG_15,BAV3051proteome_dCONJ_typeT_17
BAV3051proteome	NODE_4_length_272225_cov_39.918647_06285	T4SS_MOBH	1235	CONJScan/Chromosome/T4SS_typeT	BAV3051proteome_T4SS_typeT_9	0.333	T4SS_MOBB	mandatory	517	5.3e-16	56.9	0.873	0.329	35	204	BAV3051proteome_MOB_1,BAV3051proteome_T4SS_typeG_7,BAV3051proteome_dCONJ_typeG_15,BAV3051proteome_dCONJ_typeT_17
BAV3051proteome	NODE_2_length_381575_cov_36.688489_02855	T4SS_MOBQ	551	CONJScan/Chromosome/T4SS_typeT	BAV3051proteome_T4SS_typeT_9	0.333	T4SS_MOBB	mandatory	469	2.2e-66	221.8	0.986	0.426	1	200	BAV3051proteome_MOB_1,BAV3051proteome_T4SS_typeG_7,BAV3051proteome_dCONJ_typeG_15,BAV3051proteome_dCONJ_typeT_17
BAV3051proteome	NODE_1_length_492166_cov_40.182012_01370	T4SS_t4cp2	262	CONJScan/Chromosome/T4SS_typeT	BAV3051proteome_T4SS_typeT_9	0.333	T4SS_t4cp1	mandatory	704	7e-26	89	0.95	0.332	415	648	BAV3051proteome_MOB_1,BAV3051proteome_T4SS_typeG_7,BAV3051proteome_dCONJ_typeG_15,BAV3051proteome_dCONJ_typeT_17
BAV3051proteome	NODE_4_length_272225_cov_39.918647_06010	T4SS_t4cp2	1185	CONJScan/Chromosome/T4SS_typeT	BAV3051proteome_T4SS_typeT_9	0.333	T4SS_t4cp1	mandatory	704	2e-26	90.8	0.95	0.332	415	648	BAV3051proteome_MOB_1,BAV3051proteome_T4SS_typeG_7,BAV3051proteome_dCONJ_typeG_15,BAV3051proteome_dCONJ_typeT_17
BAV3051proteome	NODE_1_length_492166_cov_40.182012_01300	T4SS_virb4	248	CONJScan/Chromosome/T4SS_typeT	BAV3051proteome_T4SS_typeT_9	0.333	T4SS_virb4	mandatory	934	2.6e-75	252.5	0.802	0.931	46	915	BAV3051proteome_MOB_1,BAV3051proteome_T4SS_typeG_7,BAV3051proteome_dCONJ_typeG_15,BAV3051proteome_dCONJ_typeT_17
BAV3051proteome	NODE_4_length_272225_cov_39.918647_06080	T4SS_virb4	1199	CONJScan/Chromosome/T4SS_typeT	BAV3051proteome_T4SS_typeT_9	0.333	T4SS_virb4	mandatory	932	2.3e-76	256	0.802	0.931	46	913	BAV3051proteome_MOB_1,BAV3051proteome_T4SS_typeG_7,BAV3051proteome_dCONJ_typeG_15,BAV3051proteome_dCONJ_typeT_17
BAV3051proteome	NODE_1_length_492166_cov_40.182012_01420	T4SS_T_virB1	272	CONJScan/Chromosome/T4SS_typeT	BAV3051proteome_T4SS_typeT_9	0.333	T4SS_T_virB1	accessory	161	0.00021	19.2	0.573	0.509	64	145	BAV3051proteome_T4SS_typeG_7,BAV3051proteome_dCONJ_typeG_15,BAV3051proteome_dCONJ_typeT_17
BAV3051proteome	NODE_4_length_272225_cov_39.918647_05960	T4SS_T_virB1	1175	CONJScan/Chromosome/T4SS_typeT	BAV3051proteome_T4SS_typeT_9	0.333	T4SS_T_virB1	accessory	161	0.00055	17.8	0.566	0.503	65	145	BAV3051proteome_T4SS_typeG_7,BAV3051proteome_dCONJ_typeG_15,BAV3051proteome_dCONJ_typeT_17
BAV3051proteome	NODE_1_length_492166_cov_40.182012_01040	T4SS_MOBH	199	CONJScan/Chromosome/dCONJ_typeT	BAV3051proteome_dCONJ_typeT_17	0.273	T4SS_MOBB	mandatory	513	1.1e-14	52.6	0.676	0.273	31	170	BAV3051proteome_MOB_1,BAV3051proteome_T4SS_typeG_7,BAV3051proteome_T4SS_typeT_9,BAV3051proteome_dCONJ_typeG_15
BAV3051proteome	NODE_4_length_272225_cov_39.918647_06285	T4SS_MOBH	1235	CONJScan/Chromosome/dCONJ_typeT	BAV3051proteome_dCONJ_typeT_17	0.273	T4SS_MOBB	mandatory	517	5.3e-16	56.9	0.873	0.329	35	204	BAV3051proteome_MOB_1,BAV3051proteome_T4SS_typeG_7,BAV3051proteome_T4SS_typeT_9,BAV3051proteome_dCONJ_typeG_15
BAV3051proteome	NODE_2_length_381575_cov_36.688489_02855	T4SS_MOBQ	551	CONJScan/Chromosome/dCONJ_typeT	BAV3051proteome_dCONJ_typeT_17	0.273	T4SS_MOBB	mandatory	469	2.2e-66	221.8	0.986	0.426	1	200	BAV3051proteome_MOB_1,BAV3051proteome_T4SS_typeG_7,BAV3051proteome_T4SS_typeT_9,BAV3051proteome_dCONJ_typeG_15
BAV3051proteome	NODE_1_length_492166_cov_40.182012_01420	T4SS_T_virB1	272	CONJScan/Chromosome/dCONJ_typeT	BAV3051proteome_dCONJ_typeT_17	0.273	T4SS_T_virB1	accessory	161	0.00021	19.2	0.573	0.509	64	145	BAV3051proteome_T4SS_typeG_7,BAV3051proteome_T4SS_typeT_9,BAV3051proteome_dCONJ_typeG_15
BAV3051proteome	NODE_4_length_272225_cov_39.918647_05960	T4SS_T_virB1	1175	CONJScan/Chromosome/dCONJ_typeT	BAV3051proteome_dCONJ_typeT_17	0.273	T4SS_T_virB1	accessory	161	0.00055	17.8	0.566	0.503	65	145	BAV3051proteome_T4SS_typeG_7,BAV3051proteome_T4SS_typeT_9,BAV3051proteome_dCONJ_typeG_15
BAV3051proteome	NODE_1_length_492166_cov_40.182012_01370	T4SS_t4cp2	262	CONJScan/Chromosome/dCONJ_typeT	BAV3051proteome_dCONJ_typeT_17	0.273	T4SS_virb4	accessory	704	7e-26	89	0.95	0.332	415	648	BAV3051proteome_MOB_1,BAV3051proteome_T4SS_typeG_7,BAV3051proteome_T4SS_typeT_9,BAV3051proteome_dCONJ_typeG_15
BAV3051proteome	NODE_4_length_272225_cov_39.918647_06010	T4SS_t4cp2	1185	CONJScan/Chromosome/dCONJ_typeT	BAV3051proteome_dCONJ_typeT_17	0.273	T4SS_virb4	accessory	704	2e-26	90.8	0.95	0.332	415	648	BAV3051proteome_MOB_1,BAV3051proteome_T4SS_typeG_7,BAV3051proteome_T4SS_typeT_9,BAV3051proteome_dCONJ_typeG_15
BAV3051proteome	NODE_1_length_492166_cov_40.182012_01300	T4SS_virb4	248	CONJScan/Chromosome/dCONJ_typeT	BAV3051proteome_dCONJ_typeT_17	0.273	T4SS_virb4	accessory	934	2.6e-75	252.5	0.802	0.931	46	915	BAV3051proteome_MOB_1,BAV3051proteome_T4SS_typeG_7,BAV3051proteome_T4SS_typeT_9,BAV3051proteome_dCONJ_typeG_15
BAV3051proteome	NODE_4_length_272225_cov_39.918647_06080	T4SS_virb4	1199	CONJScan/Chromosome/dCONJ_typeT	BAV3051proteome_dCONJ_typeT_17	0.273	T4SS_virb4	accessory	932	2.3e-76	256	0.802	0.931	46	913	BAV3051proteome_MOB_1,BAV3051proteome_T4SS_typeG_7,BAV3051proteome_T4SS_typeT_9,BAV3051proteome_dCONJ_typeG_15

### Sheet: BAV3052
# macsyfinder 2.1.4
# models : CONJScan-2.0.1
# /apps/eb/MacSyFinder/2.1.4-gfbf-2023a/bin/macsyfinder --db-type unordered --sequence-db BAV3052proteome.faa --models CONJScan/Chromosome all -o BAV3052proteome_chrom
# Likely Systems found:
replicon	hit_id	gene_name	hit_pos	model_fqn	sys_id	sys_wholeness	hit_gene_ref	hit_status	hit_seq_len	hit_i_eval	hit_score	hit_profile_cov	hit_seq_cov	hit_begin_match	hit_end_match	used_in
BAV3052proteome	lcl|BAV3052_chromosome_19845	T4SS_MOBH	3841	CONJScan/Chromosome/T4SS_typeG	BAV3052proteome_T4SS_typeG_7	0.955	T4SS_MOBB	mandatory	513	1.5e-14	52.1	0.672	0.271	32	170	BAV3052proteome_MOB_1,BAV3052proteome_T4SS_typeT_9,BAV3052proteome_dCONJ_typeG_15,BAV3052proteome_dCONJ_typeT_17
BAV3052proteome	lcl|BAV3052_chromosome_05175	T4SS_MOBP1	997	CONJScan/Chromosome/T4SS_typeG	BAV3052proteome_T4SS_typeG_7	0.955	T4SS_MOBB	mandatory	376	1.8e-18	65.3	0.725	0.473	8	185	BAV3052proteome_MOB_1,BAV3052proteome_T4SS_typeT_9,BAV3052proteome_dCONJ_typeG_15,BAV3052proteome_dCONJ_typeT_17
BAV3052proteome	lcl|BAV3052_chromosome_20120	T4SS_t4cp2	3893	CONJScan/Chromosome/T4SS_typeG	BAV3052proteome_T4SS_typeG_7	0.955	T4SS_t4cp1	mandatory	704	1.8e-26	90.8	0.95	0.332	415	648	BAV3052proteome_MOB_1,BAV3052proteome_T4SS_typeT_9,BAV3052proteome_dCONJ_typeG_15,BAV3052proteome_dCONJ_typeT_17
BAV3052proteome	lcl|BAV3052_chromosome_20050	T4SS_virb4	3879	CONJScan/Chromosome/T4SS_typeG	BAV3052proteome_T4SS_typeG_7	0.955	T4SS_virb4	mandatory	932	7.1e-75	251	0.802	0.931	46	913	BAV3052proteome_MOB_1,BAV3052proteome_T4SS_typeT_9,BAV3052proteome_dCONJ_typeG_15,BAV3052proteome_dCONJ_typeT_17
BAV3052proteome	lcl|BAV3052_chromosome_20085	T4SS_G_tfc10	3886	CONJScan/Chromosome/T4SS_typeG	BAV3052proteome_T4SS_typeG_7	0.955	T4SS_G_tfc10	accessory	120	1e-34	116.6	0.925	0.933	9	120	BAV3052proteome_dCONJ_typeG_15
BAV3052proteome	lcl|BAV3052_chromosome_20080	T4SS_G_tfc11	3885	CONJScan/Chromosome/T4SS_typeG	BAV3052proteome_T4SS_typeG_7	0.955	T4SS_G_tfc11	accessory	124	1.1e-43	146	0.931	0.952	1	118	BAV3052proteome_dCONJ_typeG_15
BAV3052proteome	lcl|BAV3052_chromosome_20075	T4SS_G_tfc12	3884	CONJScan/Chromosome/T4SS_typeG	BAV3052proteome_T4SS_typeG_7	0.955	T4SS_G_tfc12	accessory	219	9.8e-101	333.5	0.959	0.968	1	212	BAV3052proteome_dCONJ_typeG_15
BAV3052proteome	lcl|BAV3052_chromosome_20070	T4SS_G_tfc13	3883	CONJScan/Chromosome/T4SS_typeG	BAV3052proteome_T4SS_typeG_7	0.955	T4SS_G_tfc13	accessory	295	2.4e-108	359.8	0.962	0.98	5	293	BAV3052proteome_dCONJ_typeG_15
BAV3052proteome	lcl|BAV3052_chromosome_20065	T4SS_G_tfc14	3882	CONJScan/Chromosome/T4SS_typeG	BAV3052proteome_T4SS_typeG_7	0.955	T4SS_G_tfc14	accessory	507	1.3e-188	626	0.979	0.972	6	498	BAV3052proteome_dCONJ_typeG_15
BAV3052proteome	lcl|BAV3052_chromosome_20055	T4SS_G_tfc15	3880	CONJScan/Chromosome/T4SS_typeG	BAV3052proteome_T4SS_typeG_7	0.955	T4SS_G_tfc15	accessory	137	1.1e-54	182.3	0.913	0.905	13	136	BAV3052proteome_dCONJ_typeG_15
BAV3052proteome	lcl|BAV3052_chromosome_20045	T4SS_G_tfc17	3878	CONJScan/Chromosome/T4SS_typeG	BAV3052proteome_T4SS_typeG_7	0.955	T4SS_G_tfc17	accessory	134	2e-52	174.3	0.977	0.978	1	131	BAV3052proteome_dCONJ_typeG_15
BAV3052proteome	lcl|BAV3052_chromosome_20010	T4SS_G_tfc18	3871	CONJScan/Chromosome/T4SS_typeG	BAV3052proteome_T4SS_typeG_7	0.955	T4SS_G_tfc18	accessory	115	4.6e-23	79.2	0.86	0.861	10	108	BAV3052proteome_dCONJ_typeG_15
BAV3052proteome	lcl|BAV3052_chromosome_20005	T4SS_G_tfc19	3870	CONJScan/Chromosome/T4SS_typeG	BAV3052proteome_T4SS_typeG_7	0.955	T4SS_G_tfc19	accessory	507	2.6e-202	670.9	0.99	0.984	1	499	BAV3052proteome_dCONJ_typeG_15
BAV3052proteome	lcl|BAV3052_chromosome_20210	T4SS_G_tfc2	3911	CONJScan/Chromosome/T4SS_typeG	BAV3052proteome_T4SS_typeG_7	0.955	T4SS_G_tfc2	accessory	431	1.8e-72	241.1	0.891	0.659	7	290	BAV3052proteome_dCONJ_typeG_15
BAV3052proteome	lcl|BAV3052_chromosome_20015	T4SS_G_tfc22	3872	CONJScan/Chromosome/T4SS_typeG	BAV3052proteome_T4SS_typeG_7	0.955	T4SS_G_tfc22	accessory	471	6.2e-182	603.3	0.982	0.968	15	470	BAV3052proteome_dCONJ_typeG_15
BAV3052proteome	lcl|BAV3052_chromosome_20020	T4SS_G_tfc23	3873	CONJScan/Chromosome/T4SS_typeG	BAV3052proteome_T4SS_typeG_7	0.955	T4SS_G_tfc23	accessory	323	3.9e-131	435.1	0.958	0.966	11	322	BAV3052proteome_dCONJ_typeG_15
BAV3052proteome	lcl|BAV3052_chromosome_20025	T4SS_G_tfc24	3874	CONJScan/Chromosome/T4SS_typeG	BAV3052proteome_T4SS_typeG_7	0.955	T4SS_G_tfc24	accessory	135	1.2e-49	165.8	0.936	0.985	3	135	BAV3052proteome_dCONJ_typeG_15
BAV3052proteome	lcl|BAV3052_chromosome_20145	T4SS_G_tfc3	3898	CONJScan/Chromosome/T4SS_typeG	BAV3052proteome_T4SS_typeG_7	0.955	T4SS_G_tfc3	accessory	237	5.7e-97	321.5	0.992	0.992	2	236	BAV3052proteome_dCONJ_typeG_15
BAV3052proteome	lcl|BAV3052_chromosome_20135	T4SS_G_tfc5	3896	CONJScan/Chromosome/T4SS_typeG	BAV3052proteome_T4SS_typeG_7	0.955	T4SS_G_tfc5	accessory	176	6.6e-60	199.7	0.959	0.943	11	176	BAV3052proteome_dCONJ_typeG_15
BAV3052proteome	lcl|BAV3052_chromosome_20115	T4SS_G_tfc7	3892	CONJScan/Chromosome/T4SS_typeG	BAV3052proteome_T4SS_typeG_7	0.955	T4SS_G_tfc7	accessory	253	4.7e-96	319.2	0.98	0.964	10	253	BAV3052proteome_dCONJ_typeG_15
BAV3052proteome	lcl|BAV3052_chromosome_20095	T4SS_G_tfc8	3888	CONJScan/Chromosome/T4SS_typeG	BAV3052proteome_T4SS_typeG_7	0.955	T4SS_G_tfc8	accessory	105	3.5e-37	124.8	0.828	0.895	10	103	BAV3052proteome_dCONJ_typeG_15
BAV3052proteome	lcl|BAV3052_chromosome_20090	T4SS_G_tfc9	3887	CONJScan/Chromosome/T4SS_typeG	BAV3052proteome_T4SS_typeG_7	0.955	T4SS_G_tfc9	accessory	79	6.3e-26	88.5	0.962	0.987	1	78	BAV3052proteome_dCONJ_typeG_15
BAV3052proteome	lcl|BAV3052_chromosome_20170	T4SS_T_virB1	3903	CONJScan/Chromosome/T4SS_typeG	BAV3052proteome_T4SS_typeG_7	0.955	T4SS_T_virB1	neutral	161	0.0005	17.9	0.566	0.503	65	145	BAV3052proteome_T4SS_typeT_9,BAV3052proteome_dCONJ_typeG_15,BAV3052proteome_dCONJ_typeT_17
BAV3052proteome	lcl|BAV3052_chromosome_19845	T4SS_MOBH	3841	CONJScan/Chromosome/dCONJ_typeG	BAV3052proteome_dCONJ_typeG_15	0.952	T4SS_MOBB	mandatory	513	1.5e-14	52.1	0.672	0.271	32	170	BAV3052proteome_MOB_1,BAV3052proteome_T4SS_typeG_7,BAV3052proteome_T4SS_typeT_9,BAV3052proteome_dCONJ_typeT_17
BAV3052proteome	lcl|BAV3052_chromosome_05175	T4SS_MOBP1	997	CONJScan/Chromosome/dCONJ_typeG	BAV3052proteome_dCONJ_typeG_15	0.952	T4SS_MOBB	mandatory	376	1.8e-18	65.3	0.725	0.473	8	185	BAV3052proteome_MOB_1,BAV3052proteome_T4SS_typeG_7,BAV3052proteome_T4SS_typeT_9,BAV3052proteome_dCONJ_typeT_17
BAV3052proteome	lcl|BAV3052_chromosome_20085	T4SS_G_tfc10	3886	CONJScan/Chromosome/dCONJ_typeG	BAV3052proteome_dCONJ_typeG_15	0.952	T4SS_G_tfc10	accessory	120	1e-34	116.6	0.925	0.933	9	120	BAV3052proteome_T4SS_typeG_7
BAV3052proteome	lcl|BAV3052_chromosome_20080	T4SS_G_tfc11	3885	CONJScan/Chromosome/dCONJ_typeG	BAV3052proteome_dCONJ_typeG_15	0.952	T4SS_G_tfc11	accessory	124	1.1e-43	146	0.931	0.952	1	118	BAV3052proteome_T4SS_typeG_7
BAV3052proteome	lcl|BAV3052_chromosome_20075	T4SS_G_tfc12	3884	CONJScan/Chromosome/dCONJ_typeG	BAV3052proteome_dCONJ_typeG_15	0.952	T4SS_G_tfc12	accessory	219	9.8e-101	333.5	0.959	0.968	1	212	BAV3052proteome_T4SS_typeG_7
BAV3052proteome	lcl|BAV3052_chromosome_20070	T4SS_G_tfc13	3883	CONJScan/Chromosome/dCONJ_typeG	BAV3052proteome_dCONJ_typeG_15	0.952	T4SS_G_tfc13	accessory	295	2.4e-108	359.8	0.962	0.98	5	293	BAV3052proteome_T4SS_typeG_7
BAV3052proteome	lcl|BAV3052_chromosome_20065	T4SS_G_tfc14	3882	CONJScan/Chromosome/dCONJ_typeG	BAV3052proteome_dCONJ_typeG_15	0.952	T4SS_G_tfc14	accessory	507	1.3e-188	626	0.979	0.972	6	498	BAV3052proteome_T4SS_typeG_7
BAV3052proteome	lcl|BAV3052_chromosome_20055	T4SS_G_tfc15	3880	CONJScan/Chromosome/dCONJ_typeG	BAV3052proteome_dCONJ_typeG_15	0.952	T4SS_G_tfc15	accessory	137	1.1e-54	182.3	0.913	0.905	13	136	BAV3052proteome_T4SS_typeG_7
BAV3052proteome	lcl|BAV3052_chromosome_20045	T4SS_G_tfc17	3878	CONJScan/Chromosome/dCONJ_typeG	BAV3052proteome_dCONJ_typeG_15	0.952	T4SS_G_tfc17	accessory	134	2e-52	174.3	0.977	0.978	1	131	BAV3052proteome_T4SS_typeG_7
BAV3052proteome	lcl|BAV3052_chromosome_20010	T4SS_G_tfc18	3871	CONJScan/Chromosome/dCONJ_typeG	BAV3052proteome_dCONJ_typeG_15	0.952	T4SS_G_tfc18	accessory	115	4.6e-23	79.2	0.86	0.861	10	108	BAV3052proteome_T4SS_typeG_7
BAV3052proteome	lcl|BAV3052_chromosome_20005	T4SS_G_tfc19	3870	CONJScan/Chromosome/dCONJ_typeG	BAV3052proteome_dCONJ_typeG_15	0.952	T4SS_G_tfc19	accessory	507	2.6e-202	670.9	0.99	0.984	1	499	BAV3052proteome_T4SS_typeG_7
BAV3052proteome	lcl|BAV3052_chromosome_20210	T4SS_G_tfc2	3911	CONJScan/Chromosome/dCONJ_typeG	BAV3052proteome_dCONJ_typeG_15	0.952	T4SS_G_tfc2	accessory	431	1.8e-72	241.1	0.891	0.659	7	290	BAV3052proteome_T4SS_typeG_7
BAV3052proteome	lcl|BAV3052_chromosome_20015	T4SS_G_tfc22	3872	CONJScan/Chromosome/dCONJ_typeG	BAV3052proteome_dCONJ_typeG_15	0.952	T4SS_G_tfc22	accessory	471	6.2e-182	603.3	0.982	0.968	15	470	BAV3052proteome_T4SS_typeG_7
BAV3052proteome	lcl|BAV3052_chromosome_20020	T4SS_G_tfc23	3873	CONJScan/Chromosome/dCONJ_typeG	BAV3052proteome_dCONJ_typeG_15	0.952	T4SS_G_tfc23	accessory	323	3.9e-131	435.1	0.958	0.966	11	322	BAV3052proteome_T4SS_typeG_7
BAV3052proteome	lcl|BAV3052_chromosome_20025	T4SS_G_tfc24	3874	CONJScan/Chromosome/dCONJ_typeG	BAV3052proteome_dCONJ_typeG_15	0.952	T4SS_G_tfc24	accessory	135	1.2e-49	165.8	0.936	0.985	3	135	BAV3052proteome_T4SS_typeG_7
BAV3052proteome	lcl|BAV3052_chromosome_20145	T4SS_G_tfc3	3898	CONJScan/Chromosome/dCONJ_typeG	BAV3052proteome_dCONJ_typeG_15	0.952	T4SS_G_tfc3	accessory	237	5.7e-97	321.5	0.992	0.992	2	236	BAV3052proteome_T4SS_typeG_7
BAV3052proteome	lcl|BAV3052_chromosome_20135	T4SS_G_tfc5	3896	CONJScan/Chromosome/dCONJ_typeG	BAV3052proteome_dCONJ_typeG_15	0.952	T4SS_G_tfc5	accessory	176	6.6e-60	199.7	0.959	0.943	11	176	BAV3052proteome_T4SS_typeG_7
BAV3052proteome	lcl|BAV3052_chromosome_20115	T4SS_G_tfc7	3892	CONJScan/Chromosome/dCONJ_typeG	BAV3052proteome_dCONJ_typeG_15	0.952	T4SS_G_tfc7	accessory	253	4.7e-96	319.2	0.98	0.964	10	253	BAV3052proteome_T4SS_typeG_7
BAV3052proteome	lcl|BAV3052_chromosome_20095	T4SS_G_tfc8	3888	CONJScan/Chromosome/dCONJ_typeG	BAV3052proteome_dCONJ_typeG_15	0.952	T4SS_G_tfc8	accessory	105	3.5e-37	124.8	0.828	0.895	10	103	BAV3052proteome_T4SS_typeG_7
BAV3052proteome	lcl|BAV3052_chromosome_20090	T4SS_G_tfc9	3887	CONJScan/Chromosome/dCONJ_typeG	BAV3052proteome_dCONJ_typeG_15	0.952	T4SS_G_tfc9	accessory	79	6.3e-26	88.5	0.962	0.987	1	78	BAV3052proteome_T4SS_typeG_7
BAV3052proteome	lcl|BAV3052_chromosome_20120	T4SS_t4cp2	3893	CONJScan/Chromosome/dCONJ_typeG	BAV3052proteome_dCONJ_typeG_15	0.952	T4SS_virb4	accessory	704	1.8e-26	90.8	0.95	0.332	415	648	BAV3052proteome_MOB_1,BAV3052proteome_T4SS_typeG_7,BAV3052proteome_T4SS_typeT_9,BAV3052proteome_dCONJ_typeT_17
BAV3052proteome	lcl|BAV3052_chromosome_20050	T4SS_virb4	3879	CONJScan/Chromosome/dCONJ_typeG	BAV3052proteome_dCONJ_typeG_15	0.952	T4SS_virb4	accessory	932	7.1e-75	251	0.802	0.931	46	913	BAV3052proteome_MOB_1,BAV3052proteome_T4SS_typeG_7,BAV3052proteome_T4SS_typeT_9,BAV3052proteome_dCONJ_typeT_17
BAV3052proteome	lcl|BAV3052_chromosome_20170	T4SS_T_virB1	3903	CONJScan/Chromosome/dCONJ_typeG	BAV3052proteome_dCONJ_typeG_15	0.952	T4SS_T_virB1	neutral	161	0.0005	17.9	0.566	0.503	65	145	BAV3052proteome_T4SS_typeG_7,BAV3052proteome_T4SS_typeT_9,BAV3052proteome_dCONJ_typeT_17
BAV3052proteome	lcl|BAV3052_chromosome_19845	T4SS_MOBH	3841	CONJScan/Chromosome/MOB	BAV3052proteome_MOB_1	1	T4SS_MOBB	mandatory	513	1.5e-14	52.1	0.672	0.271	32	170	BAV3052proteome_T4SS_typeG_7,BAV3052proteome_T4SS_typeT_9,BAV3052proteome_dCONJ_typeG_15,BAV3052proteome_dCONJ_typeT_17
BAV3052proteome	lcl|BAV3052_chromosome_05175	T4SS_MOBP1	997	CONJScan/Chromosome/MOB	BAV3052proteome_MOB_1	1	T4SS_MOBB	mandatory	376	1.8e-18	65.3	0.725	0.473	8	185	BAV3052proteome_T4SS_typeG_7,BAV3052proteome_T4SS_typeT_9,BAV3052proteome_dCONJ_typeG_15,BAV3052proteome_dCONJ_typeT_17
BAV3052proteome	lcl|BAV3052_chromosome_20120	T4SS_t4cp2	3893	CONJScan/Chromosome/MOB	BAV3052proteome_MOB_1	1	T4SS_t4cp1	accessory	704	1.8e-26	90.8	0.95	0.332	415	648	BAV3052proteome_T4SS_typeG_7,BAV3052proteome_T4SS_typeT_9,BAV3052proteome_dCONJ_typeG_15,BAV3052proteome_dCONJ_typeT_17
BAV3052proteome	lcl|BAV3052_chromosome_20050	T4SS_virb4	3879	CONJScan/Chromosome/MOB	BAV3052proteome_MOB_1	1	T4SS_virb4	accessory	932	7.1e-75	251	0.802	0.931	46	913	BAV3052proteome_T4SS_typeG_7,BAV3052proteome_T4SS_typeT_9,BAV3052proteome_dCONJ_typeG_15,BAV3052proteome_dCONJ_typeT_17
BAV3052proteome	lcl|BAV3052_chromosome_19845	T4SS_MOBH	3841	CONJScan/Chromosome/T4SS_typeT	BAV3052proteome_T4SS_typeT_9	0.333	T4SS_MOBB	mandatory	513	1.5e-14	52.1	0.672	0.271	32	170	BAV3052proteome_MOB_1,BAV3052proteome_T4SS_typeG_7,BAV3052proteome_dCONJ_typeG_15,BAV3052proteome_dCONJ_typeT_17
BAV3052proteome	lcl|BAV3052_chromosome_05175	T4SS_MOBP1	997	CONJScan/Chromosome/T4SS_typeT	BAV3052proteome_T4SS_typeT_9	0.333	T4SS_MOBB	mandatory	376	1.8e-18	65.3	0.725	0.473	8	185	BAV3052proteome_MOB_1,BAV3052proteome_T4SS_typeG_7,BAV3052proteome_dCONJ_typeG_15,BAV3052proteome_dCONJ_typeT_17
BAV3052proteome	lcl|BAV3052_chromosome_20120	T4SS_t4cp2	3893	CONJScan/Chromosome/T4SS_typeT	BAV3052proteome_T4SS_typeT_9	0.333	T4SS_t4cp1	mandatory	704	1.8e-26	90.8	0.95	0.332	415	648	BAV3052proteome_MOB_1,BAV3052proteome_T4SS_typeG_7,BAV3052proteome_dCONJ_typeG_15,BAV3052proteome_dCONJ_typeT_17
BAV3052proteome	lcl|BAV3052_chromosome_20050	T4SS_virb4	3879	CONJScan/Chromosome/T4SS_typeT	BAV3052proteome_T4SS_typeT_9	0.333	T4SS_virb4	mandatory	932	7.1e-75	251	0.802	0.931	46	913	BAV3052proteome_MOB_1,BAV3052proteome_T4SS_typeG_7,BAV3052proteome_dCONJ_typeG_15,BAV3052proteome_dCONJ_typeT_17
BAV3052proteome	lcl|BAV3052_chromosome_20170	T4SS_T_virB1	3903	CONJScan/Chromosome/T4SS_typeT	BAV3052proteome_T4SS_typeT_9	0.333	T4SS_T_virB1	accessory	161	0.0005	17.9	0.566	0.503	65	145	BAV3052proteome_T4SS_typeG_7,BAV3052proteome_dCONJ_typeG_15,BAV3052proteome_dCONJ_typeT_17
BAV3052proteome	lcl|BAV3052_chromosome_19845	T4SS_MOBH	3841	CONJScan/Chromosome/dCONJ_typeT	BAV3052proteome_dCONJ_typeT_17	0.273	T4SS_MOBB	mandatory	513	1.5e-14	52.1	0.672	0.271	32	170	BAV3052proteome_MOB_1,BAV3052proteome_T4SS_typeG_7,BAV3052proteome_T4SS_typeT_9,BAV3052proteome_dCONJ_typeG_15
BAV3052proteome	lcl|BAV3052_chromosome_05175	T4SS_MOBP1	997	CONJScan/Chromosome/dCONJ_typeT	BAV3052proteome_dCONJ_typeT_17	0.273	T4SS_MOBB	mandatory	376	1.8e-18	65.3	0.725	0.473	8	185	BAV3052proteome_MOB_1,BAV3052proteome_T4SS_typeG_7,BAV3052proteome_T4SS_typeT_9,BAV3052proteome_dCONJ_typeG_15
BAV3052proteome	lcl|BAV3052_chromosome_20170	T4SS_T_virB1	3903	CONJScan/Chromosome/dCONJ_typeT	BAV3052proteome_dCONJ_typeT_17	0.273	T4SS_T_virB1	accessory	161	0.0005	17.9	0.566	0.503	65	145	BAV3052proteome_T4SS_typeG_7,BAV3052proteome_T4SS_typeT_9,BAV3052proteome_dCONJ_typeG_15
BAV3052proteome	lcl|BAV3052_chromosome_20120	T4SS_t4cp2	3893	CONJScan/Chromosome/dCONJ_typeT	BAV3052proteome_dCONJ_typeT_17	0.273	T4SS_virb4	accessory	704	1.8e-26	90.8	0.95	0.332	415	648	BAV3052proteome_MOB_1,BAV3052proteome_T4SS_typeG_7,BAV3052proteome_T4SS_typeT_9,BAV3052proteome_dCONJ_typeG_15
BAV3052proteome	lcl|BAV3052_chromosome_20050	T4SS_virb4	3879	CONJScan/Chromosome/dCONJ_typeT	BAV3052proteome_dCONJ_typeT_17	0.273	T4SS_virb4	accessory	932	7.1e-75	251	0.802	0.931	46	913	BAV3052proteome_MOB_1,BAV3052proteome_T4SS_typeG_7,BAV3052proteome_T4SS_typeT_9,BAV3052proteome_dCONJ_typeG_15

### Sheet: BAV3055
# macsyfinder 2.1.4
# models : CONJScan-2.0.1
# /apps/eb/MacSyFinder/2.1.4-gfbf-2023a/bin/macsyfinder --db-type unordered --sequence-db BAV3055proteome.faa --models CONJScan/Chromosome all -o BAV3055proteome_chrom
# Likely Systems found:
replicon	hit_id	gene_name	hit_pos	model_fqn	sys_id	sys_wholeness	hit_gene_ref	hit_status	hit_seq_len	hit_i_eval	hit_score	hit_profile_cov	hit_seq_cov	hit_begin_match	hit_end_match	used_in
BAV3055proteome	Pantoea16_20860	T4SS_MOBF	4172	CONJScan/Chromosome/T4SS_typeF	BAV3055proteome_T4SS_typeF_4	1	T4SS_MOBB	mandatory	1862	2.1e-136	454.6	0.639	0.305	942	1509	BAV3055proteome_MOB_1,BAV3055proteome_dCONJ_typeF_12
BAV3055proteome	Pantoea16_20855	T4SS_t4cp2	4171	CONJScan/Chromosome/T4SS_typeF	BAV3055proteome_T4SS_typeF_4	1	T4SS_t4cp1	mandatory	822	7.4e-42	141.2	0.995	0.27	347	568	BAV3055proteome_MOB_1,BAV3055proteome_dCONJ_typeF_12
BAV3055proteome	Pantoea16_20755	T4SS_virb4	4151	CONJScan/Chromosome/T4SS_typeF	BAV3055proteome_T4SS_typeF_4	1	T4SS_virb4	mandatory	890	9.3e-140	465.8	0.813	0.934	27	857	BAV3055proteome_MOB_1,BAV3055proteome_dCONJ_typeF_12
BAV3055proteome	Pantoea16_20725	T4SS_F_traB	4145	CONJScan/Chromosome/T4SS_typeF	BAV3055proteome_T4SS_typeF_4	1	T4SS_F_traB	accessory	462	1.7e-50	170.4	0.949	0.868	8	408	BAV3055proteome_dCONJ_typeF_12
BAV3055proteome	Pantoea16_20715	T4SS_F_traE	4143	CONJScan/Chromosome/T4SS_typeF	BAV3055proteome_T4SS_typeF_4	1	T4SS_F_traE	accessory	219	1.3e-32	110.9	0.948	0.932	1	204	BAV3055proteome_dCONJ_typeF_12
BAV3055proteome	Pantoea16_20805	T4SS_F_traF	4161	CONJScan/Chromosome/T4SS_typeF	BAV3055proteome_T4SS_typeF_4	1	T4SS_F_traF	accessory	264	2.9e-44	149.5	0.793	0.852	31	255	BAV3055proteome_dCONJ_typeF_12
BAV3055proteome	Pantoea16_20830	T4SS_F_traH	4166	CONJScan/Chromosome/T4SS_typeF	BAV3055proteome_T4SS_typeF_4	1	T4SS_F_traH	accessory	470	2e-177	588.6	0.972	0.96	17	467	BAV3055proteome_dCONJ_typeF_12
BAV3055proteome	Pantoea16_20720	T4SS_F_traK	4144	CONJScan/Chromosome/T4SS_typeF	BAV3055proteome_T4SS_typeF_4	1	T4SS_F_traK	accessory	243	9.7e-44	147.9	0.892	0.955	5	236	BAV3055proteome_dCONJ_typeF_12
BAV3055proteome	Pantoea16_20710	T4SS_F_traL	4142	CONJScan/Chromosome/T4SS_typeF	BAV3055proteome_T4SS_typeF_4	1	T4SS_F_traL	accessory	101	1.3e-30	103.7	0.96	0.96	4	100	BAV3055proteome_dCONJ_typeF_12
BAV3055proteome	Pantoea16_20800	T4SS_F_traN	4160	CONJScan/Chromosome/T4SS_typeF	BAV3055proteome_T4SS_typeF_4	1	T4SS_F_traN	accessory	621	3.1e-127	424.3	0.976	0.995	2	619	BAV3055proteome_dCONJ_typeF_12
BAV3055proteome	Pantoea16_20790	T4SS_F_traU	4158	CONJScan/Chromosome/T4SS_typeF	BAV3055proteome_T4SS_typeF_4	1	T4SS_F_traU	accessory	330	6.9e-132	437.3	0.979	0.991	3	329	BAV3055proteome_dCONJ_typeF_12
BAV3055proteome	Pantoea16_20745	T4SS_F_traV	4149	CONJScan/Chromosome/T4SS_typeF	BAV3055proteome_T4SS_typeF_4	1	T4SS_F_traV	accessory	179	3.9e-29	100.5	0.596	0.933	2	168	BAV3055proteome_dCONJ_typeF_12
BAV3055proteome	Pantoea16_20765	T4SS_F_traW	4153	CONJScan/Chromosome/T4SS_typeF	BAV3055proteome_T4SS_typeF_4	1	T4SS_F_traW	accessory	205	2.9e-68	227.6	0.939	0.971	6	204	BAV3055proteome_dCONJ_typeF_12
BAV3055proteome	Pantoea16_20835	T4SS_F_traG	4167	CONJScan/Chromosome/T4SS_typeF	BAV3055proteome_T4SS_typeF_4	1	T4SS_F_traG	neutral	967	6.5e-235	780.7	0.992	0.989	1	956	BAV3055proteome_dCONJ_typeF_12
BAV3055proteome	Pantoea16_20795	T4SS_F_trbC	4159	CONJScan/Chromosome/T4SS_typeF	BAV3055proteome_T4SS_typeF_4	1	T4SS_F_trbC	neutral	206	2.5e-52	176.1	0.878	0.893	20	203	BAV3055proteome_dCONJ_typeF_12
BAV3055proteome	Pantoea16_20860	T4SS_MOBF	4172	CONJScan/Chromosome/dCONJ_typeF	BAV3055proteome_dCONJ_typeF_12	1	T4SS_MOBB	mandatory	1862	2.1e-136	454.6	0.639	0.305	942	1509	BAV3055proteome_MOB_1,BAV3055proteome_T4SS_typeF_4
BAV3055proteome	Pantoea16_20725	T4SS_F_traB	4145	CONJScan/Chromosome/dCONJ_typeF	BAV3055proteome_dCONJ_typeF_12	1	T4SS_F_traB	accessory	462	1.7e-50	170.4	0.949	0.868	8	408	BAV3055proteome_T4SS_typeF_4
BAV3055proteome	Pantoea16_20715	T4SS_F_traE	4143	CONJScan/Chromosome/dCONJ_typeF	BAV3055proteome_dCONJ_typeF_12	1	T4SS_F_traE	accessory	219	1.3e-32	110.9	0.948	0.932	1	204	BAV3055proteome_T4SS_typeF_4
BAV3055proteome	Pantoea16_20805	T4SS_F_traF	4161	CONJScan/Chromosome/dCONJ_typeF	BAV3055proteome_dCONJ_typeF_12	1	T4SS_F_traF	accessory	264	2.9e-44	149.5	0.793	0.852	31	255	BAV3055proteome_T4SS_typeF_4
BAV3055proteome	Pantoea16_20830	T4SS_F_traH	4166	CONJScan/Chromosome/dCONJ_typeF	BAV3055proteome_dCONJ_typeF_12	1	T4SS_F_traH	accessory	470	2e-177	588.6	0.972	0.96	17	467	BAV3055proteome_T4SS_typeF_4
BAV3055proteome	Pantoea16_20720	T4SS_F_traK	4144	CONJScan/Chromosome/dCONJ_typeF	BAV3055proteome_dCONJ_typeF_12	1	T4SS_F_traK	accessory	243	9.7e-44	147.9	0.892	0.955	5	236	BAV3055proteome_T4SS_typeF_4
BAV3055proteome	Pantoea16_20710	T4SS_F_traL	4142	CONJScan/Chromosome/dCONJ_typeF	BAV3055proteome_dCONJ_typeF_12	1	T4SS_F_traL	accessory	101	1.3e-30	103.7	0.96	0.96	4	100	BAV3055proteome_T4SS_typeF_4
BAV3055proteome	Pantoea16_20800	T4SS_F_traN	4160	CONJScan/Chromosome/dCONJ_typeF	BAV3055proteome_dCONJ_typeF_12	1	T4SS_F_traN	accessory	621	3.1e-127	424.3	0.976	0.995	2	619	BAV3055proteome_T4SS_typeF_4
BAV3055proteome	Pantoea16_20790	T4SS_F_traU	4158	CONJScan/Chromosome/dCONJ_typeF	BAV3055proteome_dCONJ_typeF_12	1	T4SS_F_traU	accessory	330	6.9e-132	437.3	0.979	0.991	3	329	BAV3055proteome_T4SS_typeF_4
BAV3055proteome	Pantoea16_20745	T4SS_F_traV	4149	CONJScan/Chromosome/dCONJ_typeF	BAV3055proteome_dCONJ_typeF_12	1	T4SS_F_traV	accessory	179	3.9e-29	100.5	0.596	0.933	2	168	BAV3055proteome_T4SS_typeF_4
BAV3055proteome	Pantoea16_20765	T4SS_F_traW	4153	CONJScan/Chromosome/dCONJ_typeF	BAV3055proteome_dCONJ_typeF_12	1	T4SS_F_traW	accessory	205	2.9e-68	227.6	0.939	0.971	6	204	BAV3055proteome_T4SS_typeF_4
BAV3055proteome	Pantoea16_20855	T4SS_t4cp2	4171	CONJScan/Chromosome/dCONJ_typeF	BAV3055proteome_dCONJ_typeF_12	1	T4SS_virb4	accessory	822	7.4e-42	141.2	0.995	0.27	347	568	BAV3055proteome_MOB_1,BAV3055proteome_T4SS_typeF_4
BAV3055proteome	Pantoea16_20755	T4SS_virb4	4151	CONJScan/Chromosome/dCONJ_typeF	BAV3055proteome_dCONJ_typeF_12	1	T4SS_virb4	accessory	890	9.3e-140	465.8	0.813	0.934	27	857	BAV3055proteome_MOB_1,BAV3055proteome_T4SS_typeF_4
BAV3055proteome	Pantoea16_20835	T4SS_F_traG	4167	CONJScan/Chromosome/dCONJ_typeF	BAV3055proteome_dCONJ_typeF_12	1	T4SS_F_traG	neutral	967	6.5e-235	780.7	0.992	0.989	1	956	BAV3055proteome_T4SS_typeF_4
BAV3055proteome	Pantoea16_20795	T4SS_F_trbC	4159	CONJScan/Chromosome/dCONJ_typeF	BAV3055proteome_dCONJ_typeF_12	1	T4SS_F_trbC	neutral	206	2.5e-52	176.1	0.878	0.893	20	203	BAV3055proteome_T4SS_typeF_4
BAV3055proteome	Pantoea16_20860	T4SS_MOBF	4172	CONJScan/Chromosome/MOB	BAV3055proteome_MOB_1	1	T4SS_MOBB	mandatory	1862	2.1e-136	454.6	0.639	0.305	942	1509	BAV3055proteome_T4SS_typeF_4,BAV3055proteome_dCONJ_typeF_12
BAV3055proteome	Pantoea16_20855	T4SS_t4cp2	4171	CONJScan/Chromosome/MOB	BAV3055proteome_MOB_1	1	T4SS_t4cp1	accessory	822	7.4e-42	141.2	0.995	0.27	347	568	BAV3055proteome_T4SS_typeF_4,BAV3055proteome_dCONJ_typeF_12
BAV3055proteome	Pantoea16_20755	T4SS_virb4	4151	CONJScan/Chromosome/MOB	BAV3055proteome_MOB_1	1	T4SS_virb4	accessory	890	9.3e-140	465.8	0.813	0.934	27	857	BAV3055proteome_T4SS_typeF_4,BAV3055proteome_dCONJ_typeF_12

### Sheet: BAV3060
# macsyfinder 2.1.4
# models : CONJScan-2.0.1
# /apps/eb/MacSyFinder/2.1.4-gfbf-2023a/bin/macsyfinder --db-type unordered --sequence-db BAV3060proteome.faa --models CONJScan/Chromosome all -o BAV3060proteome_chrom
# Likely Systems found:
replicon	hit_id	gene_name	hit_pos	model_fqn	sys_id	sys_wholeness	hit_gene_ref	hit_status	hit_seq_len	hit_i_eval	hit_score	hit_profile_cov	hit_seq_cov	hit_begin_match	hit_end_match	used_in
BAV3060proteome	NODE_8_length_215670_cov_35.586647_09800	T4SS_MOBP1	1943	CONJScan/Chromosome/MOB	BAV3060proteome_MOB_1	0.333	T4SS_MOBB	mandatory	529	2.2e-27	94.5	0.901	0.41	6	222

### Sheet: BAV3063
# macsyfinder 2.1.4
# models : CONJScan-2.0.1
# /apps/eb/MacSyFinder/2.1.4-gfbf-2023a/bin/macsyfinder --db-type unordered --sequence-db BAV3063proteome.faa --models CONJScan/Chromosome all -o BAV3063proteome_chrom
# Likely Systems found:
replicon	hit_id	gene_name	hit_pos	model_fqn	sys_id	sys_wholeness	hit_gene_ref	hit_status	hit_seq_len	hit_i_eval	hit_score	hit_profile_cov	hit_seq_cov	hit_begin_match	hit_end_match	used_in
BAV3063proteome	NODE_4_length_277797_cov_34.464396_06345	T4SS_MOBP1	1245	CONJScan/Chromosome/MOB	BAV3063proteome_MOB_1	0.333	T4SS_MOBB	mandatory	410	2.5e-21	74.8	0.876	0.515	6	216
BAV3063proteome	NODE_7_length_215652_cov_34.237857_11025	T4SS_MOBP1	2189	CONJScan/Chromosome/MOB	BAV3063proteome_MOB_1	0.333	T4SS_MOBB	mandatory	529	2.3e-27	94.5	0.901	0.41	6	222

### Sheet: BAV3069
# macsyfinder 2.1.4
# models : CONJScan-2.0.1
# /apps/eb/MacSyFinder/2.1.4-gfbf-2023a/bin/macsyfinder --db-type unordered --sequence-db BAV3069proteome.faa --models CONJScan/Chromosome all -o BAV3069proteome_chrom
# Likely Systems found:
replicon	hit_id	gene_name	hit_pos	model_fqn	sys_id	sys_wholeness	hit_gene_ref	hit_status	hit_seq_len	hit_i_eval	hit_score	hit_profile_cov	hit_seq_cov	hit_begin_match	hit_end_match	used_in
BAV3069proteome	Pantoea017_16045	T4SS_MOBH	3227	CONJScan/Chromosome/T4SS_typeG	BAV3069proteome_T4SS_typeG_7	0.955	T4SS_MOBB	mandatory	517	4.7e-16	57.1	0.676	0.271	35	174	BAV3069proteome_MOB_1,BAV3069proteome_T4SS_typeT_9,BAV3069proteome_dCONJ_typeG_15,BAV3069proteome_dCONJ_typeT_17
BAV3069proteome	Pantoea005_08615	T4SS_MOBP1	1713	CONJScan/Chromosome/T4SS_typeG	BAV3069proteome_T4SS_typeG_7	0.955	T4SS_MOBB	mandatory	529	2.4e-27	94.5	0.901	0.41	6	222	BAV3069proteome_MOB_1,BAV3069proteome_T4SS_typeT_9,BAV3069proteome_dCONJ_typeG_15,BAV3069proteome_dCONJ_typeT_17
BAV3069proteome	Pantoea017_16360	T4SS_t4cp2	3287	CONJScan/Chromosome/T4SS_typeG	BAV3069proteome_T4SS_typeG_7	0.955	T4SS_t4cp1	mandatory	704	7.1e-26	89	0.95	0.332	415	648	BAV3069proteome_MOB_1,BAV3069proteome_T4SS_typeT_9,BAV3069proteome_dCONJ_typeG_15,BAV3069proteome_dCONJ_typeT_17
BAV3069proteome	Pantoea017_16290	T4SS_virb4	3273	CONJScan/Chromosome/T4SS_typeG	BAV3069proteome_T4SS_typeG_7	0.955	T4SS_virb4	mandatory	936	7.5e-76	254.3	0.807	0.937	46	922	BAV3069proteome_MOB_1,BAV3069proteome_T4SS_typeT_9,BAV3069proteome_dCONJ_typeG_15,BAV3069proteome_dCONJ_typeT_17
BAV3069proteome	Pantoea017_16325	T4SS_G_tfc10	3280	CONJScan/Chromosome/T4SS_typeG	BAV3069proteome_T4SS_typeG_7	0.955	T4SS_G_tfc10	accessory	120	6.8e-34	114.1	0.925	0.933	9	120	BAV3069proteome_dCONJ_typeG_15
BAV3069proteome	Pantoea017_16320	T4SS_G_tfc11	3279	CONJScan/Chromosome/T4SS_typeG	BAV3069proteome_T4SS_typeG_7	0.955	T4SS_G_tfc11	accessory	124	6.8e-43	143.5	0.931	0.952	1	118	BAV3069proteome_dCONJ_typeG_15
BAV3069proteome	Pantoea017_16315	T4SS_G_tfc12	3278	CONJScan/Chromosome/T4SS_typeG	BAV3069proteome_T4SS_typeG_7	0.955	T4SS_G_tfc12	accessory	219	2.5e-100	332.3	0.959	0.968	1	212	BAV3069proteome_dCONJ_typeG_15
BAV3069proteome	Pantoea017_16310	T4SS_G_tfc13	3277	CONJScan/Chromosome/T4SS_typeG	BAV3069proteome_T4SS_typeG_7	0.955	T4SS_G_tfc13	accessory	295	2.3e-108	359.9	0.962	0.98	5	293	BAV3069proteome_dCONJ_typeG_15
BAV3069proteome	Pantoea017_16305	T4SS_G_tfc14	3276	CONJScan/Chromosome/T4SS_typeG	BAV3069proteome_T4SS_typeG_7	0.955	T4SS_G_tfc14	accessory	507	4e-189	627.8	0.979	0.972	6	498	BAV3069proteome_dCONJ_typeG_15
BAV3069proteome	Pantoea017_16295	T4SS_G_tfc15	3274	CONJScan/Chromosome/T4SS_typeG	BAV3069proteome_T4SS_typeG_7	0.955	T4SS_G_tfc15	accessory	137	7.2e-55	183	0.935	0.927	10	136	BAV3069proteome_dCONJ_typeG_15
BAV3069proteome	Pantoea017_16285	T4SS_G_tfc17	3272	CONJScan/Chromosome/T4SS_typeG	BAV3069proteome_T4SS_typeG_7	0.955	T4SS_G_tfc17	accessory	134	9.3e-54	178.7	0.962	0.963	1	129	BAV3069proteome_dCONJ_typeG_15
BAV3069proteome	Pantoea017_16245	T4SS_G_tfc18	3264	CONJScan/Chromosome/T4SS_typeG	BAV3069proteome_T4SS_typeG_7	0.955	T4SS_G_tfc18	accessory	115	1.5e-22	77.7	0.904	0.904	5	108	BAV3069proteome_dCONJ_typeG_15
BAV3069proteome	Pantoea017_16240	T4SS_G_tfc19	3263	CONJScan/Chromosome/T4SS_typeG	BAV3069proteome_T4SS_typeG_7	0.955	T4SS_G_tfc19	accessory	507	6.6e-204	676.3	0.994	0.988	1	501	BAV3069proteome_dCONJ_typeG_15
BAV3069proteome	Pantoea017_16455	T4SS_G_tfc2	3306	CONJScan/Chromosome/T4SS_typeG	BAV3069proteome_T4SS_typeG_7	0.955	T4SS_G_tfc2	accessory	431	4e-72	240.1	0.787	0.617	7	272	BAV3069proteome_dCONJ_typeG_15
BAV3069proteome	Pantoea017_16250	T4SS_G_tfc22	3265	CONJScan/Chromosome/T4SS_typeG	BAV3069proteome_T4SS_typeG_7	0.955	T4SS_G_tfc22	accessory	471	6.9e-182	603.3	0.982	0.968	15	470	BAV3069proteome_dCONJ_typeG_15
BAV3069proteome	Pantoea017_16255	T4SS_G_tfc23	3266	CONJScan/Chromosome/T4SS_typeG	BAV3069proteome_T4SS_typeG_7	0.955	T4SS_G_tfc23	accessory	323	9.7e-132	437.2	0.964	0.972	9	322	BAV3069proteome_dCONJ_typeG_15
BAV3069proteome	Pantoea017_16260	T4SS_G_tfc24	3267	CONJScan/Chromosome/T4SS_typeG	BAV3069proteome_T4SS_typeG_7	0.955	T4SS_G_tfc24	accessory	135	1.7e-48	162.2	0.929	0.978	4	135	BAV3069proteome_dCONJ_typeG_15
BAV3069proteome	Pantoea017_16390	T4SS_G_tfc3	3293	CONJScan/Chromosome/T4SS_typeG	BAV3069proteome_T4SS_typeG_7	0.955	T4SS_G_tfc3	accessory	237	8.7e-98	324.3	0.992	0.992	2	236	BAV3069proteome_dCONJ_typeG_15
BAV3069proteome	Pantoea017_16380	T4SS_G_tfc5	3291	CONJScan/Chromosome/T4SS_typeG	BAV3069proteome_T4SS_typeG_7	0.955	T4SS_G_tfc5	accessory	176	2.5e-60	201.2	0.953	0.938	12	176	BAV3069proteome_dCONJ_typeG_15
BAV3069proteome	Pantoea017_16355	T4SS_G_tfc7	3286	CONJScan/Chromosome/T4SS_typeG	BAV3069proteome_T4SS_typeG_7	0.955	T4SS_G_tfc7	accessory	253	2.1e-96	320.5	0.98	0.964	10	253	BAV3069proteome_dCONJ_typeG_15
BAV3069proteome	Pantoea017_16335	T4SS_G_tfc8	3282	CONJScan/Chromosome/T4SS_typeG	BAV3069proteome_T4SS_typeG_7	0.955	T4SS_G_tfc8	accessory	105	2.4e-37	125.5	0.819	0.905	9	103	BAV3069proteome_dCONJ_typeG_15
BAV3069proteome	Pantoea017_16330	T4SS_G_tfc9	3281	CONJScan/Chromosome/T4SS_typeG	BAV3069proteome_T4SS_typeG_7	0.955	T4SS_G_tfc9	accessory	79	3.4e-26	89.5	0.962	0.987	1	78	BAV3069proteome_dCONJ_typeG_15
BAV3069proteome	Pantoea017_16415	T4SS_T_virB1	3298	CONJScan/Chromosome/T4SS_typeG	BAV3069proteome_T4SS_typeG_7	0.955	T4SS_T_virB1	neutral	161	0.00055	17.9	0.566	0.503	65	145	BAV3069proteome_T4SS_typeT_9,BAV3069proteome_dCONJ_typeG_15,BAV3069proteome_dCONJ_typeT_17
BAV3069proteome	Pantoea017_16045	T4SS_MOBH	3227	CONJScan/Chromosome/dCONJ_typeG	BAV3069proteome_dCONJ_typeG_15	0.952	T4SS_MOBB	mandatory	517	4.7e-16	57.1	0.676	0.271	35	174	BAV3069proteome_MOB_1,BAV3069proteome_T4SS_typeG_7,BAV3069proteome_T4SS_typeT_9,BAV3069proteome_dCONJ_typeT_17
BAV3069proteome	Pantoea005_08615	T4SS_MOBP1	1713	CONJScan/Chromosome/dCONJ_typeG	BAV3069proteome_dCONJ_typeG_15	0.952	T4SS_MOBB	mandatory	529	2.4e-27	94.5	0.901	0.41	6	222	BAV3069proteome_MOB_1,BAV3069proteome_T4SS_typeG_7,BAV3069proteome_T4SS_typeT_9,BAV3069proteome_dCONJ_typeT_17
BAV3069proteome	Pantoea017_16325	T4SS_G_tfc10	3280	CONJScan/Chromosome/dCONJ_typeG	BAV3069proteome_dCONJ_typeG_15	0.952	T4SS_G_tfc10	accessory	120	6.8e-34	114.1	0.925	0.933	9	120	BAV3069proteome_T4SS_typeG_7
BAV3069proteome	Pantoea017_16320	T4SS_G_tfc11	3279	CONJScan/Chromosome/dCONJ_typeG	BAV3069proteome_dCONJ_typeG_15	0.952	T4SS_G_tfc11	accessory	124	6.8e-43	143.5	0.931	0.952	1	118	BAV3069proteome_T4SS_typeG_7
BAV3069proteome	Pantoea017_16315	T4SS_G_tfc12	3278	CONJScan/Chromosome/dCONJ_typeG	BAV3069proteome_dCONJ_typeG_15	0.952	T4SS_G_tfc12	accessory	219	2.5e-100	332.3	0.959	0.968	1	212	BAV3069proteome_T4SS_typeG_7
BAV3069proteome	Pantoea017_16310	T4SS_G_tfc13	3277	CONJScan/Chromosome/dCONJ_typeG	BAV3069proteome_dCONJ_typeG_15	0.952	T4SS_G_tfc13	accessory	295	2.3e-108	359.9	0.962	0.98	5	293	BAV3069proteome_T4SS_typeG_7
BAV3069proteome	Pantoea017_16305	T4SS_G_tfc14	3276	CONJScan/Chromosome/dCONJ_typeG	BAV3069proteome_dCONJ_typeG_15	0.952	T4SS_G_tfc14	accessory	507	4e-189	627.8	0.979	0.972	6	498	BAV3069proteome_T4SS_typeG_7
BAV3069proteome	Pantoea017_16295	T4SS_G_tfc15	3274	CONJScan/Chromosome/dCONJ_typeG	BAV3069proteome_dCONJ_typeG_15	0.952	T4SS_G_tfc15	accessory	137	7.2e-55	183	0.935	0.927	10	136	BAV3069proteome_T4SS_typeG_7
BAV3069proteome	Pantoea017_16285	T4SS_G_tfc17	3272	CONJScan/Chromosome/dCONJ_typeG	BAV3069proteome_dCONJ_typeG_15	0.952	T4SS_G_tfc17	accessory	134	9.3e-54	178.7	0.962	0.963	1	129	BAV3069proteome_T4SS_typeG_7
BAV3069proteome	Pantoea017_16245	T4SS_G_tfc18	3264	CONJScan/Chromosome/dCONJ_typeG	BAV3069proteome_dCONJ_typeG_15	0.952	T4SS_G_tfc18	accessory	115	1.5e-22	77.7	0.904	0.904	5	108	BAV3069proteome_T4SS_typeG_7
BAV3069proteome	Pantoea017_16240	T4SS_G_tfc19	3263	CONJScan/Chromosome/dCONJ_typeG	BAV3069proteome_dCONJ_typeG_15	0.952	T4SS_G_tfc19	accessory	507	6.6e-204	676.3	0.994	0.988	1	501	BAV3069proteome_T4SS_typeG_7
BAV3069proteome	Pantoea017_16455	T4SS_G_tfc2	3306	CONJScan/Chromosome/dCONJ_typeG	BAV3069proteome_dCONJ_typeG_15	0.952	T4SS_G_tfc2	accessory	431	4e-72	240.1	0.787	0.617	7	272	BAV3069proteome_T4SS_typeG_7
BAV3069proteome	Pantoea017_16250	T4SS_G_tfc22	3265	CONJScan/Chromosome/dCONJ_typeG	BAV3069proteome_dCONJ_typeG_15	0.952	T4SS_G_tfc22	accessory	471	6.9e-182	603.3	0.982	0.968	15	470	BAV3069proteome_T4SS_typeG_7
BAV3069proteome	Pantoea017_16255	T4SS_G_tfc23	3266	CONJScan/Chromosome/dCONJ_typeG	BAV3069proteome_dCONJ_typeG_15	0.952	T4SS_G_tfc23	accessory	323	9.7e-132	437.2	0.964	0.972	9	322	BAV3069proteome_T4SS_typeG_7
BAV3069proteome	Pantoea017_16260	T4SS_G_tfc24	3267	CONJScan/Chromosome/dCONJ_typeG	BAV3069proteome_dCONJ_typeG_15	0.952	T4SS_G_tfc24	accessory	135	1.7e-48	162.2	0.929	0.978	4	135	BAV3069proteome_T4SS_typeG_7
BAV3069proteome	Pantoea017_16390	T4SS_G_tfc3	3293	CONJScan/Chromosome/dCONJ_typeG	BAV3069proteome_dCONJ_typeG_15	0.952	T4SS_G_tfc3	accessory	237	8.7e-98	324.3	0.992	0.992	2	236	BAV3069proteome_T4SS_typeG_7
BAV3069proteome	Pantoea017_16380	T4SS_G_tfc5	3291	CONJScan/Chromosome/dCONJ_typeG	BAV3069proteome_dCONJ_typeG_15	0.952	T4SS_G_tfc5	accessory	176	2.5e-60	201.2	0.953	0.938	12	176	BAV3069proteome_T4SS_typeG_7
BAV3069proteome	Pantoea017_16355	T4SS_G_tfc7	3286	CONJScan/Chromosome/dCONJ_typeG	BAV3069proteome_dCONJ_typeG_15	0.952	T4SS_G_tfc7	accessory	253	2.1e-96	320.5	0.98	0.964	10	253	BAV3069proteome_T4SS_typeG_7
BAV3069proteome	Pantoea017_16335	T4SS_G_tfc8	3282	CONJScan/Chromosome/dCONJ_typeG	BAV3069proteome_dCONJ_typeG_15	0.952	T4SS_G_tfc8	accessory	105	2.4e-37	125.5	0.819	0.905	9	103	BAV3069proteome_T4SS_typeG_7
BAV3069proteome	Pantoea017_16330	T4SS_G_tfc9	3281	CONJScan/Chromosome/dCONJ_typeG	BAV3069proteome_dCONJ_typeG_15	0.952	T4SS_G_tfc9	accessory	79	3.4e-26	89.5	0.962	0.987	1	78	BAV3069proteome_T4SS_typeG_7
BAV3069proteome	Pantoea017_16360	T4SS_t4cp2	3287	CONJScan/Chromosome/dCONJ_typeG	BAV3069proteome_dCONJ_typeG_15	0.952	T4SS_virb4	accessory	704	7.1e-26	89	0.95	0.332	415	648	BAV3069proteome_MOB_1,BAV3069proteome_T4SS_typeG_7,BAV3069proteome_T4SS_typeT_9,BAV3069proteome_dCONJ_typeT_17
BAV3069proteome	Pantoea017_16290	T4SS_virb4	3273	CONJScan/Chromosome/dCONJ_typeG	BAV3069proteome_dCONJ_typeG_15	0.952	T4SS_virb4	accessory	936	7.5e-76	254.3	0.807	0.937	46	922	BAV3069proteome_MOB_1,BAV3069proteome_T4SS_typeG_7,BAV3069proteome_T4SS_typeT_9,BAV3069proteome_dCONJ_typeT_17
BAV3069proteome	Pantoea017_16415	T4SS_T_virB1	3298	CONJScan/Chromosome/dCONJ_typeG	BAV3069proteome_dCONJ_typeG_15	0.952	T4SS_T_virB1	neutral	161	0.00055	17.9	0.566	0.503	65	145	BAV3069proteome_T4SS_typeG_7,BAV3069proteome_T4SS_typeT_9,BAV3069proteome_dCONJ_typeT_17
BAV3069proteome	Pantoea017_16045	T4SS_MOBH	3227	CONJScan/Chromosome/MOB	BAV3069proteome_MOB_1	1	T4SS_MOBB	mandatory	517	4.7e-16	57.1	0.676	0.271	35	174	BAV3069proteome_T4SS_typeG_7,BAV3069proteome_T4SS_typeT_9,BAV3069proteome_dCONJ_typeG_15,BAV3069proteome_dCONJ_typeT_17
BAV3069proteome	Pantoea005_08615	T4SS_MOBP1	1713	CONJScan/Chromosome/MOB	BAV3069proteome_MOB_1	1	T4SS_MOBB	mandatory	529	2.4e-27	94.5	0.901	0.41	6	222	BAV3069proteome_T4SS_typeG_7,BAV3069proteome_T4SS_typeT_9,BAV3069proteome_dCONJ_typeG_15,BAV3069proteome_dCONJ_typeT_17
BAV3069proteome	Pantoea017_16360	T4SS_t4cp2	3287	CONJScan/Chromosome/MOB	BAV3069proteome_MOB_1	1	T4SS_t4cp1	accessory	704	7.1e-26	89	0.95	0.332	415	648	BAV3069proteome_T4SS_typeG_7,BAV3069proteome_T4SS_typeT_9,BAV3069proteome_dCONJ_typeG_15,BAV3069proteome_dCONJ_typeT_17
BAV3069proteome	Pantoea017_16290	T4SS_virb4	3273	CONJScan/Chromosome/MOB	BAV3069proteome_MOB_1	1	T4SS_virb4	accessory	936	7.5e-76	254.3	0.807	0.937	46	922	BAV3069proteome_T4SS_typeG_7,BAV3069proteome_T4SS_typeT_9,BAV3069proteome_dCONJ_typeG_15,BAV3069proteome_dCONJ_typeT_17
BAV3069proteome	Pantoea017_16045	T4SS_MOBH	3227	CONJScan/Chromosome/T4SS_typeT	BAV3069proteome_T4SS_typeT_9	0.333	T4SS_MOBB	mandatory	517	4.7e-16	57.1	0.676	0.271	35	174	BAV3069proteome_MOB_1,BAV3069proteome_T4SS_typeG_7,BAV3069proteome_dCONJ_typeG_15,BAV3069proteome_dCONJ_typeT_17
BAV3069proteome	Pantoea005_08615	T4SS_MOBP1	1713	CONJScan/Chromosome/T4SS_typeT	BAV3069proteome_T4SS_typeT_9	0.333	T4SS_MOBB	mandatory	529	2.4e-27	94.5	0.901	0.41	6	222	BAV3069proteome_MOB_1,BAV3069proteome_T4SS_typeG_7,BAV3069proteome_dCONJ_typeG_15,BAV3069proteome_dCONJ_typeT_17
BAV3069proteome	Pantoea017_16360	T4SS_t4cp2	3287	CONJScan/Chromosome/T4SS_typeT	BAV3069proteome_T4SS_typeT_9	0.333	T4SS_t4cp1	mandatory	704	7.1e-26	89	0.95	0.332	415	648	BAV3069proteome_MOB_1,BAV3069proteome_T4SS_typeG_7,BAV3069proteome_dCONJ_typeG_15,BAV3069proteome_dCONJ_typeT_17
BAV3069proteome	Pantoea017_16290	T4SS_virb4	3273	CONJScan/Chromosome/T4SS_typeT	BAV3069proteome_T4SS_typeT_9	0.333	T4SS_virb4	mandatory	936	7.5e-76	254.3	0.807	0.937	46	922	BAV3069proteome_MOB_1,BAV3069proteome_T4SS_typeG_7,BAV3069proteome_dCONJ_typeG_15,BAV3069proteome_dCONJ_typeT_17
BAV3069proteome	Pantoea017_16415	T4SS_T_virB1	3298	CONJScan/Chromosome/T4SS_typeT	BAV3069proteome_T4SS_typeT_9	0.333	T4SS_T_virB1	accessory	161	0.00055	17.9	0.566	0.503	65	145	BAV3069proteome_T4SS_typeG_7,BAV3069proteome_dCONJ_typeG_15,BAV3069proteome_dCONJ_typeT_17
BAV3069proteome	Pantoea017_16045	T4SS_MOBH	3227	CONJScan/Chromosome/dCONJ_typeT	BAV3069proteome_dCONJ_typeT_17	0.273	T4SS_MOBB	mandatory	517	4.7e-16	57.1	0.676	0.271	35	174	BAV3069proteome_MOB_1,BAV3069proteome_T4SS_typeG_7,BAV3069proteome_T4SS_typeT_9,BAV3069proteome_dCONJ_typeG_15
BAV3069proteome	Pantoea005_08615	T4SS_MOBP1	1713	CONJScan/Chromosome/dCONJ_typeT	BAV3069proteome_dCONJ_typeT_17	0.273	T4SS_MOBB	mandatory	529	2.4e-27	94.5	0.901	0.41	6	222	BAV3069proteome_MOB_1,BAV3069proteome_T4SS_typeG_7,BAV3069proteome_T4SS_typeT_9,BAV3069proteome_dCONJ_typeG_15
BAV3069proteome	Pantoea017_16415	T4SS_T_virB1	3298	CONJScan/Chromosome/dCONJ_typeT	BAV3069proteome_dCONJ_typeT_17	0.273	T4SS_T_virB1	accessory	161	0.00055	17.9	0.566	0.503	65	145	BAV3069proteome_T4SS_typeG_7,BAV3069proteome_T4SS_typeT_9,BAV3069proteome_dCONJ_typeG_15
BAV3069proteome	Pantoea017_16360	T4SS_t4cp2	3287	CONJScan/Chromosome/dCONJ_typeT	BAV3069proteome_dCONJ_typeT_17	0.273	T4SS_virb4	accessory	704	7.1e-26	89	0.95	0.332	415	648	BAV3069proteome_MOB_1,BAV3069proteome_T4SS_typeG_7,BAV3069proteome_T4SS_typeT_9,BAV3069proteome_dCONJ_typeG_15
BAV3069proteome	Pantoea017_16290	T4SS_virb4	3273	CONJScan/Chromosome/dCONJ_typeT	BAV3069proteome_dCONJ_typeT_17	0.273	T4SS_virb4	accessory	936	7.5e-76	254.3	0.807	0.937	46	922	BAV3069proteome_MOB_1,BAV3069proteome_T4SS_typeG_7,BAV3069proteome_T4SS_typeT_9,BAV3069proteome_dCONJ_typeG_15

### Sheet: BAV3070
# macsyfinder 2.1.4
# models : CONJScan-2.0.1
# /apps/eb/MacSyFinder/2.1.4-gfbf-2023a/bin/macsyfinder --db-type unordered --sequence-db BAV3070proteome.faa --models CONJScan/Chromosome all -o BAV3070proteome_chrom
# Likely Systems found:
replicon	hit_id	gene_name	hit_pos	model_fqn	sys_id	sys_wholeness	hit_gene_ref	hit_status	hit_seq_len	hit_i_eval	hit_score	hit_profile_cov	hit_seq_cov	hit_begin_match	hit_end_match	used_in
BAV3070proteome	NODE_3_length_299203_cov_44.870560_04175	T4SS_MOBH	819	CONJScan/Chromosome/T4SS_typeG	BAV3070proteome_T4SS_typeG_7	0.955	T4SS_MOBB	mandatory	517	4.5e-16	57.1	0.676	0.271	35	174	BAV3070proteome_MOB_1,BAV3070proteome_T4SS_typeT_9,BAV3070proteome_dCONJ_typeG_15,BAV3070proteome_dCONJ_typeT_17
BAV3070proteome	NODE_9_length_215670_cov_42.550078_11335	T4SS_MOBP1	2273	CONJScan/Chromosome/T4SS_typeG	BAV3070proteome_T4SS_typeG_7	0.955	T4SS_MOBB	mandatory	529	2.3e-27	94.5	0.901	0.41	6	222	BAV3070proteome_MOB_1,BAV3070proteome_T4SS_typeT_9,BAV3070proteome_dCONJ_typeG_15,BAV3070proteome_dCONJ_typeT_17
BAV3070proteome	NODE_3_length_299203_cov_44.870560_03860	T4SS_t4cp2	759	CONJScan/Chromosome/T4SS_typeG	BAV3070proteome_T4SS_typeG_7	0.955	T4SS_t4cp1	mandatory	704	6.8e-26	89	0.95	0.332	415	648	BAV3070proteome_MOB_1,BAV3070proteome_T4SS_typeT_9,BAV3070proteome_dCONJ_typeG_15,BAV3070proteome_dCONJ_typeT_17
BAV3070proteome	NODE_3_length_299203_cov_44.870560_03930	T4SS_virb4	773	CONJScan/Chromosome/T4SS_typeG	BAV3070proteome_T4SS_typeG_7	0.955	T4SS_virb4	mandatory	936	7.1e-76	254.3	0.807	0.937	46	922	BAV3070proteome_MOB_1,BAV3070proteome_T4SS_typeT_9,BAV3070proteome_dCONJ_typeG_15,BAV3070proteome_dCONJ_typeT_17
BAV3070proteome	NODE_3_length_299203_cov_44.870560_03895	T4SS_G_tfc10	766	CONJScan/Chromosome/T4SS_typeG	BAV3070proteome_T4SS_typeG_7	0.955	T4SS_G_tfc10	accessory	120	6.5e-34	114.1	0.925	0.933	9	120	BAV3070proteome_dCONJ_typeG_15
BAV3070proteome	NODE_3_length_299203_cov_44.870560_03900	T4SS_G_tfc11	767	CONJScan/Chromosome/T4SS_typeG	BAV3070proteome_T4SS_typeG_7	0.955	T4SS_G_tfc11	accessory	124	6.4e-43	143.5	0.931	0.952	1	118	BAV3070proteome_dCONJ_typeG_15
BAV3070proteome	NODE_3_length_299203_cov_44.870560_03905	T4SS_G_tfc12	768	CONJScan/Chromosome/T4SS_typeG	BAV3070proteome_T4SS_typeG_7	0.955	T4SS_G_tfc12	accessory	219	2.4e-100	332.3	0.959	0.968	1	212	BAV3070proteome_dCONJ_typeG_15
BAV3070proteome	NODE_3_length_299203_cov_44.870560_03910	T4SS_G_tfc13	769	CONJScan/Chromosome/T4SS_typeG	BAV3070proteome_T4SS_typeG_7	0.955	T4SS_G_tfc13	accessory	295	2.2e-108	359.9	0.962	0.98	5	293	BAV3070proteome_dCONJ_typeG_15
BAV3070proteome	NODE_3_length_299203_cov_44.870560_03915	T4SS_G_tfc14	770	CONJScan/Chromosome/T4SS_typeG	BAV3070proteome_T4SS_typeG_7	0.955	T4SS_G_tfc14	accessory	507	3.8e-189	627.8	0.979	0.972	6	498	BAV3070proteome_dCONJ_typeG_15
BAV3070proteome	NODE_3_length_299203_cov_44.870560_03925	T4SS_G_tfc15	772	CONJScan/Chromosome/T4SS_typeG	BAV3070proteome_T4SS_typeG_7	0.955	T4SS_G_tfc15	accessory	137	6.8e-55	183	0.935	0.927	10	136	BAV3070proteome_dCONJ_typeG_15
BAV3070proteome	NODE_3_length_299203_cov_44.870560_03935	T4SS_G_tfc17	774	CONJScan/Chromosome/T4SS_typeG	BAV3070proteome_T4SS_typeG_7	0.955	T4SS_G_tfc17	accessory	134	8.8e-54	178.7	0.962	0.963	1	129	BAV3070proteome_dCONJ_typeG_15
BAV3070proteome	NODE_3_length_299203_cov_44.870560_03975	T4SS_G_tfc18	782	CONJScan/Chromosome/T4SS_typeG	BAV3070proteome_T4SS_typeG_7	0.955	T4SS_G_tfc18	accessory	115	1.4e-22	77.7	0.904	0.904	5	108	BAV3070proteome_dCONJ_typeG_15
BAV3070proteome	NODE_3_length_299203_cov_44.870560_03980	T4SS_G_tfc19	783	CONJScan/Chromosome/T4SS_typeG	BAV3070proteome_T4SS_typeG_7	0.955	T4SS_G_tfc19	accessory	507	6.2e-204	676.3	0.994	0.988	1	501	BAV3070proteome_dCONJ_typeG_15
BAV3070proteome	NODE_3_length_299203_cov_44.870560_03765	T4SS_G_tfc2	740	CONJScan/Chromosome/T4SS_typeG	BAV3070proteome_T4SS_typeG_7	0.955	T4SS_G_tfc2	accessory	431	3.8e-72	240.1	0.787	0.617	7	272	BAV3070proteome_dCONJ_typeG_15
BAV3070proteome	NODE_3_length_299203_cov_44.870560_03970	T4SS_G_tfc22	781	CONJScan/Chromosome/T4SS_typeG	BAV3070proteome_T4SS_typeG_7	0.955	T4SS_G_tfc22	accessory	471	6.6e-182	603.3	0.982	0.968	15	470	BAV3070proteome_dCONJ_typeG_15
BAV3070proteome	NODE_3_length_299203_cov_44.870560_03965	T4SS_G_tfc23	780	CONJScan/Chromosome/T4SS_typeG	BAV3070proteome_T4SS_typeG_7	0.955	T4SS_G_tfc23	accessory	323	9.2e-132	437.2	0.964	0.972	9	322	BAV3070proteome_dCONJ_typeG_15
BAV3070proteome	NODE_3_length_299203_cov_44.870560_03960	T4SS_G_tfc24	779	CONJScan/Chromosome/T4SS_typeG	BAV3070proteome_T4SS_typeG_7	0.955	T4SS_G_tfc24	accessory	135	1.6e-48	162.2	0.929	0.978	4	135	BAV3070proteome_dCONJ_typeG_15
BAV3070proteome	NODE_3_length_299203_cov_44.870560_03830	T4SS_G_tfc3	753	CONJScan/Chromosome/T4SS_typeG	BAV3070proteome_T4SS_typeG_7	0.955	T4SS_G_tfc3	accessory	237	8.2e-98	324.3	0.992	0.992	2	236	BAV3070proteome_dCONJ_typeG_15
BAV3070proteome	NODE_3_length_299203_cov_44.870560_03840	T4SS_G_tfc5	755	CONJScan/Chromosome/T4SS_typeG	BAV3070proteome_T4SS_typeG_7	0.955	T4SS_G_tfc5	accessory	176	2.4e-60	201.2	0.953	0.938	12	176	BAV3070proteome_dCONJ_typeG_15
BAV3070proteome	NODE_3_length_299203_cov_44.870560_03865	T4SS_G_tfc7	760	CONJScan/Chromosome/T4SS_typeG	BAV3070proteome_T4SS_typeG_7	0.955	T4SS_G_tfc7	accessory	253	2e-96	320.5	0.98	0.964	10	253	BAV3070proteome_dCONJ_typeG_15
BAV3070proteome	NODE_3_length_299203_cov_44.870560_03885	T4SS_G_tfc8	764	CONJScan/Chromosome/T4SS_typeG	BAV3070proteome_T4SS_typeG_7	0.955	T4SS_G_tfc8	accessory	105	2.3e-37	125.5	0.819	0.905	9	103	BAV3070proteome_dCONJ_typeG_15
BAV3070proteome	NODE_3_length_299203_cov_44.870560_03890	T4SS_G_tfc9	765	CONJScan/Chromosome/T4SS_typeG	BAV3070proteome_T4SS_typeG_7	0.955	T4SS_G_tfc9	accessory	79	3.2e-26	89.5	0.962	0.987	1	78	BAV3070proteome_dCONJ_typeG_15
BAV3070proteome	NODE_3_length_299203_cov_44.870560_03805	T4SS_T_virB1	748	CONJScan/Chromosome/T4SS_typeG	BAV3070proteome_T4SS_typeG_7	0.955	T4SS_T_virB1	neutral	161	0.00052	17.9	0.566	0.503	65	145	BAV3070proteome_T4SS_typeT_9,BAV3070proteome_dCONJ_typeG_15,BAV3070proteome_dCONJ_typeT_17
BAV3070proteome	NODE_3_length_299203_cov_44.870560_04175	T4SS_MOBH	819	CONJScan/Chromosome/dCONJ_typeG	BAV3070proteome_dCONJ_typeG_15	0.952	T4SS_MOBB	mandatory	517	4.5e-16	57.1	0.676	0.271	35	174	BAV3070proteome_MOB_1,BAV3070proteome_T4SS_typeG_7,BAV3070proteome_T4SS_typeT_9,BAV3070proteome_dCONJ_typeT_17
BAV3070proteome	NODE_9_length_215670_cov_42.550078_11335	T4SS_MOBP1	2273	CONJScan/Chromosome/dCONJ_typeG	BAV3070proteome_dCONJ_typeG_15	0.952	T4SS_MOBB	mandatory	529	2.3e-27	94.5	0.901	0.41	6	222	BAV3070proteome_MOB_1,BAV3070proteome_T4SS_typeG_7,BAV3070proteome_T4SS_typeT_9,BAV3070proteome_dCONJ_typeT_17
BAV3070proteome	NODE_3_length_299203_cov_44.870560_03895	T4SS_G_tfc10	766	CONJScan/Chromosome/dCONJ_typeG	BAV3070proteome_dCONJ_typeG_15	0.952	T4SS_G_tfc10	accessory	120	6.5e-34	114.1	0.925	0.933	9	120	BAV3070proteome_T4SS_typeG_7
BAV3070proteome	NODE_3_length_299203_cov_44.870560_03900	T4SS_G_tfc11	767	CONJScan/Chromosome/dCONJ_typeG	BAV3070proteome_dCONJ_typeG_15	0.952	T4SS_G_tfc11	accessory	124	6.4e-43	143.5	0.931	0.952	1	118	BAV3070proteome_T4SS_typeG_7
BAV3070proteome	NODE_3_length_299203_cov_44.870560_03905	T4SS_G_tfc12	768	CONJScan/Chromosome/dCONJ_typeG	BAV3070proteome_dCONJ_typeG_15	0.952	T4SS_G_tfc12	accessory	219	2.4e-100	332.3	0.959	0.968	1	212	BAV3070proteome_T4SS_typeG_7
BAV3070proteome	NODE_3_length_299203_cov_44.870560_03910	T4SS_G_tfc13	769	CONJScan/Chromosome/dCONJ_typeG	BAV3070proteome_dCONJ_typeG_15	0.952	T4SS_G_tfc13	accessory	295	2.2e-108	359.9	0.962	0.98	5	293	BAV3070proteome_T4SS_typeG_7
BAV3070proteome	NODE_3_length_299203_cov_44.870560_03915	T4SS_G_tfc14	770	CONJScan/Chromosome/dCONJ_typeG	BAV3070proteome_dCONJ_typeG_15	0.952	T4SS_G_tfc14	accessory	507	3.8e-189	627.8	0.979	0.972	6	498	BAV3070proteome_T4SS_typeG_7
BAV3070proteome	NODE_3_length_299203_cov_44.870560_03925	T4SS_G_tfc15	772	CONJScan/Chromosome/dCONJ_typeG	BAV3070proteome_dCONJ_typeG_15	0.952	T4SS_G_tfc15	accessory	137	6.8e-55	183	0.935	0.927	10	136	BAV3070proteome_T4SS_typeG_7
BAV3070proteome	NODE_3_length_299203_cov_44.870560_03935	T4SS_G_tfc17	774	CONJScan/Chromosome/dCONJ_typeG	BAV3070proteome_dCONJ_typeG_15	0.952	T4SS_G_tfc17	accessory	134	8.8e-54	178.7	0.962	0.963	1	129	BAV3070proteome_T4SS_typeG_7
BAV3070proteome	NODE_3_length_299203_cov_44.870560_03975	T4SS_G_tfc18	782	CONJScan/Chromosome/dCONJ_typeG	BAV3070proteome_dCONJ_typeG_15	0.952	T4SS_G_tfc18	accessory	115	1.4e-22	77.7	0.904	0.904	5	108	BAV3070proteome_T4SS_typeG_7
BAV3070proteome	NODE_3_length_299203_cov_44.870560_03980	T4SS_G_tfc19	783	CONJScan/Chromosome/dCONJ_typeG	BAV3070proteome_dCONJ_typeG_15	0.952	T4SS_G_tfc19	accessory	507	6.2e-204	676.3	0.994	0.988	1	501	BAV3070proteome_T4SS_typeG_7
BAV3070proteome	NODE_3_length_299203_cov_44.870560_03765	T4SS_G_tfc2	740	CONJScan/Chromosome/dCONJ_typeG	BAV3070proteome_dCONJ_typeG_15	0.952	T4SS_G_tfc2	accessory	431	3.8e-72	240.1	0.787	0.617	7	272	BAV3070proteome_T4SS_typeG_7
BAV3070proteome	NODE_3_length_299203_cov_44.870560_03970	T4SS_G_tfc22	781	CONJScan/Chromosome/dCONJ_typeG	BAV3070proteome_dCONJ_typeG_15	0.952	T4SS_G_tfc22	accessory	471	6.6e-182	603.3	0.982	0.968	15	470	BAV3070proteome_T4SS_typeG_7
BAV3070proteome	NODE_3_length_299203_cov_44.870560_03965	T4SS_G_tfc23	780	CONJScan/Chromosome/dCONJ_typeG	BAV3070proteome_dCONJ_typeG_15	0.952	T4SS_G_tfc23	accessory	323	9.2e-132	437.2	0.964	0.972	9	322	BAV3070proteome_T4SS_typeG_7
BAV3070proteome	NODE_3_length_299203_cov_44.870560_03960	T4SS_G_tfc24	779	CONJScan/Chromosome/dCONJ_typeG	BAV3070proteome_dCONJ_typeG_15	0.952	T4SS_G_tfc24	accessory	135	1.6e-48	162.2	0.929	0.978	4	135	BAV3070proteome_T4SS_typeG_7
BAV3070proteome	NODE_3_length_299203_cov_44.870560_03830	T4SS_G_tfc3	753	CONJScan/Chromosome/dCONJ_typeG	BAV3070proteome_dCONJ_typeG_15	0.952	T4SS_G_tfc3	accessory	237	8.2e-98	324.3	0.992	0.992	2	236	BAV3070proteome_T4SS_typeG_7
BAV3070proteome	NODE_3_length_299203_cov_44.870560_03840	T4SS_G_tfc5	755	CONJScan/Chromosome/dCONJ_typeG	BAV3070proteome_dCONJ_typeG_15	0.952	T4SS_G_tfc5	accessory	176	2.4e-60	201.2	0.953	0.938	12	176	BAV3070proteome_T4SS_typeG_7
BAV3070proteome	NODE_3_length_299203_cov_44.870560_03865	T4SS_G_tfc7	760	CONJScan/Chromosome/dCONJ_typeG	BAV3070proteome_dCONJ_typeG_15	0.952	T4SS_G_tfc7	accessory	253	2e-96	320.5	0.98	0.964	10	253	BAV3070proteome_T4SS_typeG_7
BAV3070proteome	NODE_3_length_299203_cov_44.870560_03885	T4SS_G_tfc8	764	CONJScan/Chromosome/dCONJ_typeG	BAV3070proteome_dCONJ_typeG_15	0.952	T4SS_G_tfc8	accessory	105	2.3e-37	125.5	0.819	0.905	9	103	BAV3070proteome_T4SS_typeG_7
BAV3070proteome	NODE_3_length_299203_cov_44.870560_03890	T4SS_G_tfc9	765	CONJScan/Chromosome/dCONJ_typeG	BAV3070proteome_dCONJ_typeG_15	0.952	T4SS_G_tfc9	accessory	79	3.2e-26	89.5	0.962	0.987	1	78	BAV3070proteome_T4SS_typeG_7
BAV3070proteome	NODE_3_length_299203_cov_44.870560_03860	T4SS_t4cp2	759	CONJScan/Chromosome/dCONJ_typeG	BAV3070proteome_dCONJ_typeG_15	0.952	T4SS_virb4	accessory	704	6.8e-26	89	0.95	0.332	415	648	BAV3070proteome_MOB_1,BAV3070proteome_T4SS_typeG_7,BAV3070proteome_T4SS_typeT_9,BAV3070proteome_dCONJ_typeT_17
BAV3070proteome	NODE_3_length_299203_cov_44.870560_03930	T4SS_virb4	773	CONJScan/Chromosome/dCONJ_typeG	BAV3070proteome_dCONJ_typeG_15	0.952	T4SS_virb4	accessory	936	7.1e-76	254.3	0.807	0.937	46	922	BAV3070proteome_MOB_1,BAV3070proteome_T4SS_typeG_7,BAV3070proteome_T4SS_typeT_9,BAV3070proteome_dCONJ_typeT_17
BAV3070proteome	NODE_3_length_299203_cov_44.870560_03805	T4SS_T_virB1	748	CONJScan/Chromosome/dCONJ_typeG	BAV3070proteome_dCONJ_typeG_15	0.952	T4SS_T_virB1	neutral	161	0.00052	17.9	0.566	0.503	65	145	BAV3070proteome_T4SS_typeG_7,BAV3070proteome_T4SS_typeT_9,BAV3070proteome_dCONJ_typeT_17
BAV3070proteome	NODE_3_length_299203_cov_44.870560_04175	T4SS_MOBH	819	CONJScan/Chromosome/T4SS_typeT	BAV3070proteome_T4SS_typeT_9	0.333	T4SS_MOBB	mandatory	517	4.5e-16	57.1	0.676	0.271	35	174	BAV3070proteome_MOB_1,BAV3070proteome_T4SS_typeG_7,BAV3070proteome_dCONJ_typeG_15,BAV3070proteome_dCONJ_typeT_17
BAV3070proteome	NODE_9_length_215670_cov_42.550078_11335	T4SS_MOBP1	2273	CONJScan/Chromosome/T4SS_typeT	BAV3070proteome_T4SS_typeT_9	0.333	T4SS_MOBB	mandatory	529	2.3e-27	94.5	0.901	0.41	6	222	BAV3070proteome_MOB_1,BAV3070proteome_T4SS_typeG_7,BAV3070proteome_dCONJ_typeG_15,BAV3070proteome_dCONJ_typeT_17
BAV3070proteome	NODE_3_length_299203_cov_44.870560_03860	T4SS_t4cp2	759	CONJScan/Chromosome/T4SS_typeT	BAV3070proteome_T4SS_typeT_9	0.333	T4SS_t4cp1	mandatory	704	6.8e-26	89	0.95	0.332	415	648	BAV3070proteome_MOB_1,BAV3070proteome_T4SS_typeG_7,BAV3070proteome_dCONJ_typeG_15,BAV3070proteome_dCONJ_typeT_17
BAV3070proteome	NODE_3_length_299203_cov_44.870560_03930	T4SS_virb4	773	CONJScan/Chromosome/T4SS_typeT	BAV3070proteome_T4SS_typeT_9	0.333	T4SS_virb4	mandatory	936	7.1e-76	254.3	0.807	0.937	46	922	BAV3070proteome_MOB_1,BAV3070proteome_T4SS_typeG_7,BAV3070proteome_dCONJ_typeG_15,BAV3070proteome_dCONJ_typeT_17
BAV3070proteome	NODE_3_length_299203_cov_44.870560_03805	T4SS_T_virB1	748	CONJScan/Chromosome/T4SS_typeT	BAV3070proteome_T4SS_typeT_9	0.333	T4SS_T_virB1	accessory	161	0.00052	17.9	0.566	0.503	65	145	BAV3070proteome_T4SS_typeG_7,BAV3070proteome_dCONJ_typeG_15,BAV3070proteome_dCONJ_typeT_17
BAV3070proteome	NODE_3_length_299203_cov_44.870560_04175	T4SS_MOBH	819	CONJScan/Chromosome/dCONJ_typeT	BAV3070proteome_dCONJ_typeT_17	0.273	T4SS_MOBB	mandatory	517	4.5e-16	57.1	0.676	0.271	35	174	BAV3070proteome_MOB_1,BAV3070proteome_T4SS_typeG_7,BAV3070proteome_T4SS_typeT_9,BAV3070proteome_dCONJ_typeG_15
BAV3070proteome	NODE_9_length_215670_cov_42.550078_11335	T4SS_MOBP1	2273	CONJScan/Chromosome/dCONJ_typeT	BAV3070proteome_dCONJ_typeT_17	0.273	T4SS_MOBB	mandatory	529	2.3e-27	94.5	0.901	0.41	6	222	BAV3070proteome_MOB_1,BAV3070proteome_T4SS_typeG_7,BAV3070proteome_T4SS_typeT_9,BAV3070proteome_dCONJ_typeG_15
BAV3070proteome	NODE_3_length_299203_cov_44.870560_03805	T4SS_T_virB1	748	CONJScan/Chromosome/dCONJ_typeT	BAV3070proteome_dCONJ_typeT_17	0.273	T4SS_T_virB1	accessory	161	0.00052	17.9	0.566	0.503	65	145	BAV3070proteome_T4SS_typeG_7,BAV3070proteome_T4SS_typeT_9,BAV3070proteome_dCONJ_typeG_15
BAV3070proteome	NODE_3_length_299203_cov_44.870560_03860	T4SS_t4cp2	759	CONJScan/Chromosome/dCONJ_typeT	BAV3070proteome_dCONJ_typeT_17	0.273	T4SS_virb4	accessory	704	6.8e-26	89	0.95	0.332	415	648	BAV3070proteome_MOB_1,BAV3070proteome_T4SS_typeG_7,BAV3070proteome_T4SS_typeT_9,BAV3070proteome_dCONJ_typeG_15
BAV3070proteome	NODE_3_length_299203_cov_44.870560_03930	T4SS_virb4	773	CONJScan/Chromosome/dCONJ_typeT	BAV3070proteome_dCONJ_typeT_17	0.273	T4SS_virb4	accessory	936	7.1e-76	254.3	0.807	0.937	46	922	BAV3070proteome_MOB_1,BAV3070proteome_T4SS_typeG_7,BAV3070proteome_T4SS_typeT_9,BAV3070proteome_dCONJ_typeG_15
BAV3070proteome	NODE_3_length_299203_cov_44.870560_04175	T4SS_MOBH	819	CONJScan/Chromosome/MOB	BAV3070proteome_MOB_1	1	T4SS_MOBB	mandatory	517	4.5e-16	57.1	0.676	0.271	35	174	BAV3070proteome_T4SS_typeG_7,BAV3070proteome_T4SS_typeT_9,BAV3070proteome_dCONJ_typeG_15,BAV3070proteome_dCONJ_typeT_17
BAV3070proteome	NODE_9_length_215670_cov_42.550078_11335	T4SS_MOBP1	2273	CONJScan/Chromosome/MOB	BAV3070proteome_MOB_1	1	T4SS_MOBB	mandatory	529	2.3e-27	94.5	0.901	0.41	6	222	BAV3070proteome_T4SS_typeG_7,BAV3070proteome_T4SS_typeT_9,BAV3070proteome_dCONJ_typeG_15,BAV3070proteome_dCONJ_typeT_17
BAV3070proteome	NODE_3_length_299203_cov_44.870560_03860	T4SS_t4cp2	759	CONJScan/Chromosome/MOB	BAV3070proteome_MOB_1	1	T4SS_t4cp1	accessory	704	6.8e-26	89	0.95	0.332	415	648	BAV3070proteome_T4SS_typeG_7,BAV3070proteome_T4SS_typeT_9,BAV3070proteome_dCONJ_typeG_15,BAV3070proteome_dCONJ_typeT_17
BAV3070proteome	NODE_3_length_299203_cov_44.870560_03930	T4SS_virb4	773	CONJScan/Chromosome/MOB	BAV3070proteome_MOB_1	1	T4SS_virb4	accessory	936	7.1e-76	254.3	0.807	0.937	46	922	BAV3070proteome_T4SS_typeG_7,BAV3070proteome_T4SS_typeT_9,BAV3070proteome_dCONJ_typeG_15,BAV3070proteome_dCONJ_typeT_17

### Sheet: BAV3074
# macsyfinder 2.1.4
# models : CONJScan-2.0.1
# /apps/eb/MacSyFinder/2.1.4-gfbf-2023a/bin/macsyfinder --db-type unordered --sequence-db BAV3074proteome.faa --models CONJScan/Chromosome all -o BAV3074proteome_chrom
# Likely Systems found:
replicon	hit_id	gene_name	hit_pos	model_fqn	sys_id	sys_wholeness	hit_gene_ref	hit_status	hit_seq_len	hit_i_eval	hit_score	hit_profile_cov	hit_seq_cov	hit_begin_match	hit_end_match	used_in
BAV3074proteome	NODE_3_length_383443_cov_42.052099_04610	T4SS_MOBH	893	CONJScan/Chromosome/T4SS_typeG	BAV3074proteome_T4SS_typeG_7	0.955	T4SS_MOBB	mandatory	517	4.4e-16	57.1	0.676	0.271	35	174	BAV3074proteome_MOB_1,BAV3074proteome_T4SS_typeT_9,BAV3074proteome_dCONJ_typeG_15,BAV3074proteome_dCONJ_typeT_17
BAV3074proteome	NODE_9_length_215670_cov_39.588113_12490	T4SS_MOBP1	2460	CONJScan/Chromosome/T4SS_typeG	BAV3074proteome_T4SS_typeG_7	0.955	T4SS_MOBB	mandatory	529	2.2e-27	94.5	0.901	0.41	6	222	BAV3074proteome_MOB_1,BAV3074proteome_T4SS_typeT_9,BAV3074proteome_dCONJ_typeG_15,BAV3074proteome_dCONJ_typeT_17
BAV3074proteome	NODE_3_length_383443_cov_42.052099_04295	T4SS_t4cp2	833	CONJScan/Chromosome/T4SS_typeG	BAV3074proteome_T4SS_typeG_7	0.955	T4SS_t4cp1	mandatory	704	6.7e-26	89	0.95	0.332	415	648	BAV3074proteome_MOB_1,BAV3074proteome_T4SS_typeT_9,BAV3074proteome_dCONJ_typeG_15,BAV3074proteome_dCONJ_typeT_17
BAV3074proteome	NODE_3_length_383443_cov_42.052099_04365	T4SS_virb4	847	CONJScan/Chromosome/T4SS_typeG	BAV3074proteome_T4SS_typeG_7	0.955	T4SS_virb4	mandatory	936	7e-76	254.3	0.807	0.937	46	922	BAV3074proteome_MOB_1,BAV3074proteome_T4SS_typeT_9,BAV3074proteome_dCONJ_typeG_15,BAV3074proteome_dCONJ_typeT_17
BAV3074proteome	NODE_3_length_383443_cov_42.052099_04330	T4SS_G_tfc10	840	CONJScan/Chromosome/T4SS_typeG	BAV3074proteome_T4SS_typeG_7	0.955	T4SS_G_tfc10	accessory	120	6.4e-34	114.1	0.925	0.933	9	120	BAV3074proteome_dCONJ_typeG_15
BAV3074proteome	NODE_3_length_383443_cov_42.052099_04335	T4SS_G_tfc11	841	CONJScan/Chromosome/T4SS_typeG	BAV3074proteome_T4SS_typeG_7	0.955	T4SS_G_tfc11	accessory	124	6.3e-43	143.5	0.931	0.952	1	118	BAV3074proteome_dCONJ_typeG_15
BAV3074proteome	NODE_3_length_383443_cov_42.052099_04340	T4SS_G_tfc12	842	CONJScan/Chromosome/T4SS_typeG	BAV3074proteome_T4SS_typeG_7	0.955	T4SS_G_tfc12	accessory	219	2.4e-100	332.3	0.959	0.968	1	212	BAV3074proteome_dCONJ_typeG_15
BAV3074proteome	NODE_3_length_383443_cov_42.052099_04345	T4SS_G_tfc13	843	CONJScan/Chromosome/T4SS_typeG	BAV3074proteome_T4SS_typeG_7	0.955	T4SS_G_tfc13	accessory	295	2.2e-108	359.9	0.962	0.98	5	293	BAV3074proteome_dCONJ_typeG_15
BAV3074proteome	NODE_3_length_383443_cov_42.052099_04350	T4SS_G_tfc14	844	CONJScan/Chromosome/T4SS_typeG	BAV3074proteome_T4SS_typeG_7	0.955	T4SS_G_tfc14	accessory	507	3.8e-189	627.8	0.979	0.972	6	498	BAV3074proteome_dCONJ_typeG_15
BAV3074proteome	NODE_3_length_383443_cov_42.052099_04360	T4SS_G_tfc15	846	CONJScan/Chromosome/T4SS_typeG	BAV3074proteome_T4SS_typeG_7	0.955	T4SS_G_tfc15	accessory	137	6.7e-55	183	0.935	0.927	10	136	BAV3074proteome_dCONJ_typeG_15
BAV3074proteome	NODE_3_length_383443_cov_42.052099_04370	T4SS_G_tfc17	848	CONJScan/Chromosome/T4SS_typeG	BAV3074proteome_T4SS_typeG_7	0.955	T4SS_G_tfc17	accessory	134	8.7e-54	178.7	0.962	0.963	1	129	BAV3074proteome_dCONJ_typeG_15
BAV3074proteome	NODE_3_length_383443_cov_42.052099_04410	T4SS_G_tfc18	856	CONJScan/Chromosome/T4SS_typeG	BAV3074proteome_T4SS_typeG_7	0.955	T4SS_G_tfc18	accessory	115	1.4e-22	77.7	0.904	0.904	5	108	BAV3074proteome_dCONJ_typeG_15
BAV3074proteome	NODE_3_length_383443_cov_42.052099_04415	T4SS_G_tfc19	857	CONJScan/Chromosome/T4SS_typeG	BAV3074proteome_T4SS_typeG_7	0.955	T4SS_G_tfc19	accessory	507	6.2e-204	676.3	0.994	0.988	1	501	BAV3074proteome_dCONJ_typeG_15
BAV3074proteome	NODE_3_length_383443_cov_42.052099_04200	T4SS_G_tfc2	814	CONJScan/Chromosome/T4SS_typeG	BAV3074proteome_T4SS_typeG_7	0.955	T4SS_G_tfc2	accessory	431	3.7e-72	240.1	0.787	0.617	7	272	BAV3074proteome_dCONJ_typeG_15
BAV3074proteome	NODE_3_length_383443_cov_42.052099_04405	T4SS_G_tfc22	855	CONJScan/Chromosome/T4SS_typeG	BAV3074proteome_T4SS_typeG_7	0.955	T4SS_G_tfc22	accessory	471	6.5e-182	603.3	0.982	0.968	15	470	BAV3074proteome_dCONJ_typeG_15
BAV3074proteome	NODE_3_length_383443_cov_42.052099_04400	T4SS_G_tfc23	854	CONJScan/Chromosome/T4SS_typeG	BAV3074proteome_T4SS_typeG_7	0.955	T4SS_G_tfc23	accessory	323	9.1e-132	437.2	0.964	0.972	9	322	BAV3074proteome_dCONJ_typeG_15
BAV3074proteome	NODE_3_length_383443_cov_42.052099_04395	T4SS_G_tfc24	853	CONJScan/Chromosome/T4SS_typeG	BAV3074proteome_T4SS_typeG_7	0.955	T4SS_G_tfc24	accessory	135	1.6e-48	162.2	0.929	0.978	4	135	BAV3074proteome_dCONJ_typeG_15
BAV3074proteome	NODE_3_length_383443_cov_42.052099_04265	T4SS_G_tfc3	827	CONJScan/Chromosome/T4SS_typeG	BAV3074proteome_T4SS_typeG_7	0.955	T4SS_G_tfc3	accessory	237	8.1e-98	324.3	0.992	0.992	2	236	BAV3074proteome_dCONJ_typeG_15
BAV3074proteome	NODE_3_length_383443_cov_42.052099_04275	T4SS_G_tfc5	829	CONJScan/Chromosome/T4SS_typeG	BAV3074proteome_T4SS_typeG_7	0.955	T4SS_G_tfc5	accessory	176	2.4e-60	201.2	0.953	0.938	12	176	BAV3074proteome_dCONJ_typeG_15
BAV3074proteome	NODE_3_length_383443_cov_42.052099_04300	T4SS_G_tfc7	834	CONJScan/Chromosome/T4SS_typeG	BAV3074proteome_T4SS_typeG_7	0.955	T4SS_G_tfc7	accessory	253	2e-96	320.5	0.98	0.964	10	253	BAV3074proteome_dCONJ_typeG_15
BAV3074proteome	NODE_3_length_383443_cov_42.052099_04320	T4SS_G_tfc8	838	CONJScan/Chromosome/T4SS_typeG	BAV3074proteome_T4SS_typeG_7	0.955	T4SS_G_tfc8	accessory	105	2.3e-37	125.5	0.819	0.905	9	103	BAV3074proteome_dCONJ_typeG_15
BAV3074proteome	NODE_3_length_383443_cov_42.052099_04325	T4SS_G_tfc9	839	CONJScan/Chromosome/T4SS_typeG	BAV3074proteome_T4SS_typeG_7	0.955	T4SS_G_tfc9	accessory	79	3.2e-26	89.5	0.962	0.987	1	78	BAV3074proteome_dCONJ_typeG_15
BAV3074proteome	NODE_3_length_383443_cov_42.052099_04240	T4SS_T_virB1	822	CONJScan/Chromosome/T4SS_typeG	BAV3074proteome_T4SS_typeG_7	0.955	T4SS_T_virB1	neutral	161	0.00051	17.9	0.566	0.503	65	145	BAV3074proteome_T4SS_typeT_9,BAV3074proteome_dCONJ_typeG_15,BAV3074proteome_dCONJ_typeT_17
BAV3074proteome	NODE_3_length_383443_cov_42.052099_04610	T4SS_MOBH	893	CONJScan/Chromosome/dCONJ_typeG	BAV3074proteome_dCONJ_typeG_15	0.952	T4SS_MOBB	mandatory	517	4.4e-16	57.1	0.676	0.271	35	174	BAV3074proteome_MOB_1,BAV3074proteome_T4SS_typeG_7,BAV3074proteome_T4SS_typeT_9,BAV3074proteome_dCONJ_typeT_17
BAV3074proteome	NODE_9_length_215670_cov_39.588113_12490	T4SS_MOBP1	2460	CONJScan/Chromosome/dCONJ_typeG	BAV3074proteome_dCONJ_typeG_15	0.952	T4SS_MOBB	mandatory	529	2.2e-27	94.5	0.901	0.41	6	222	BAV3074proteome_MOB_1,BAV3074proteome_T4SS_typeG_7,BAV3074proteome_T4SS_typeT_9,BAV3074proteome_dCONJ_typeT_17
BAV3074proteome	NODE_3_length_383443_cov_42.052099_04330	T4SS_G_tfc10	840	CONJScan/Chromosome/dCONJ_typeG	BAV3074proteome_dCONJ_typeG_15	0.952	T4SS_G_tfc10	accessory	120	6.4e-34	114.1	0.925	0.933	9	120	BAV3074proteome_T4SS_typeG_7
BAV3074proteome	NODE_3_length_383443_cov_42.052099_04335	T4SS_G_tfc11	841	CONJScan/Chromosome/dCONJ_typeG	BAV3074proteome_dCONJ_typeG_15	0.952	T4SS_G_tfc11	accessory	124	6.3e-43	143.5	0.931	0.952	1	118	BAV3074proteome_T4SS_typeG_7
BAV3074proteome	NODE_3_length_383443_cov_42.052099_04340	T4SS_G_tfc12	842	CONJScan/Chromosome/dCONJ_typeG	BAV3074proteome_dCONJ_typeG_15	0.952	T4SS_G_tfc12	accessory	219	2.4e-100	332.3	0.959	0.968	1	212	BAV3074proteome_T4SS_typeG_7
BAV3074proteome	NODE_3_length_383443_cov_42.052099_04345	T4SS_G_tfc13	843	CONJScan/Chromosome/dCONJ_typeG	BAV3074proteome_dCONJ_typeG_15	0.952	T4SS_G_tfc13	accessory	295	2.2e-108	359.9	0.962	0.98	5	293	BAV3074proteome_T4SS_typeG_7
BAV3074proteome	NODE_3_length_383443_cov_42.052099_04350	T4SS_G_tfc14	844	CONJScan/Chromosome/dCONJ_typeG	BAV3074proteome_dCONJ_typeG_15	0.952	T4SS_G_tfc14	accessory	507	3.8e-189	627.8	0.979	0.972	6	498	BAV3074proteome_T4SS_typeG_7
BAV3074proteome	NODE_3_length_383443_cov_42.052099_04360	T4SS_G_tfc15	846	CONJScan/Chromosome/dCONJ_typeG	BAV3074proteome_dCONJ_typeG_15	0.952	T4SS_G_tfc15	accessory	137	6.7e-55	183	0.935	0.927	10	136	BAV3074proteome_T4SS_typeG_7
BAV3074proteome	NODE_3_length_383443_cov_42.052099_04370	T4SS_G_tfc17	848	CONJScan/Chromosome/dCONJ_typeG	BAV3074proteome_dCONJ_typeG_15	0.952	T4SS_G_tfc17	accessory	134	8.7e-54	178.7	0.962	0.963	1	129	BAV3074proteome_T4SS_typeG_7
BAV3074proteome	NODE_3_length_383443_cov_42.052099_04410	T4SS_G_tfc18	856	CONJScan/Chromosome/dCONJ_typeG	BAV3074proteome_dCONJ_typeG_15	0.952	T4SS_G_tfc18	accessory	115	1.4e-22	77.7	0.904	0.904	5	108	BAV3074proteome_T4SS_typeG_7
BAV3074proteome	NODE_3_length_383443_cov_42.052099_04415	T4SS_G_tfc19	857	CONJScan/Chromosome/dCONJ_typeG	BAV3074proteome_dCONJ_typeG_15	0.952	T4SS_G_tfc19	accessory	507	6.2e-204	676.3	0.994	0.988	1	501	BAV3074proteome_T4SS_typeG_7
BAV3074proteome	NODE_3_length_383443_cov_42.052099_04200	T4SS_G_tfc2	814	CONJScan/Chromosome/dCONJ_typeG	BAV3074proteome_dCONJ_typeG_15	0.952	T4SS_G_tfc2	accessory	431	3.7e-72	240.1	0.787	0.617	7	272	BAV3074proteome_T4SS_typeG_7
BAV3074proteome	NODE_3_length_383443_cov_42.052099_04405	T4SS_G_tfc22	855	CONJScan/Chromosome/dCONJ_typeG	BAV3074proteome_dCONJ_typeG_15	0.952	T4SS_G_tfc22	accessory	471	6.5e-182	603.3	0.982	0.968	15	470	BAV3074proteome_T4SS_typeG_7
BAV3074proteome	NODE_3_length_383443_cov_42.052099_04400	T4SS_G_tfc23	854	CONJScan/Chromosome/dCONJ_typeG	BAV3074proteome_dCONJ_typeG_15	0.952	T4SS_G_tfc23	accessory	323	9.1e-132	437.2	0.964	0.972	9	322	BAV3074proteome_T4SS_typeG_7
BAV3074proteome	NODE_3_length_383443_cov_42.052099_04395	T4SS_G_tfc24	853	CONJScan/Chromosome/dCONJ_typeG	BAV3074proteome_dCONJ_typeG_15	0.952	T4SS_G_tfc24	accessory	135	1.6e-48	162.2	0.929	0.978	4	135	BAV3074proteome_T4SS_typeG_7
BAV3074proteome	NODE_3_length_383443_cov_42.052099_04265	T4SS_G_tfc3	827	CONJScan/Chromosome/dCONJ_typeG	BAV3074proteome_dCONJ_typeG_15	0.952	T4SS_G_tfc3	accessory	237	8.1e-98	324.3	0.992	0.992	2	236	BAV3074proteome_T4SS_typeG_7
BAV3074proteome	NODE_3_length_383443_cov_42.052099_04275	T4SS_G_tfc5	829	CONJScan/Chromosome/dCONJ_typeG	BAV3074proteome_dCONJ_typeG_15	0.952	T4SS_G_tfc5	accessory	176	2.4e-60	201.2	0.953	0.938	12	176	BAV3074proteome_T4SS_typeG_7
BAV3074proteome	NODE_3_length_383443_cov_42.052099_04300	T4SS_G_tfc7	834	CONJScan/Chromosome/dCONJ_typeG	BAV3074proteome_dCONJ_typeG_15	0.952	T4SS_G_tfc7	accessory	253	2e-96	320.5	0.98	0.964	10	253	BAV3074proteome_T4SS_typeG_7
BAV3074proteome	NODE_3_length_383443_cov_42.052099_04320	T4SS_G_tfc8	838	CONJScan/Chromosome/dCONJ_typeG	BAV3074proteome_dCONJ_typeG_15	0.952	T4SS_G_tfc8	accessory	105	2.3e-37	125.5	0.819	0.905	9	103	BAV3074proteome_T4SS_typeG_7
BAV3074proteome	NODE_3_length_383443_cov_42.052099_04325	T4SS_G_tfc9	839	CONJScan/Chromosome/dCONJ_typeG	BAV3074proteome_dCONJ_typeG_15	0.952	T4SS_G_tfc9	accessory	79	3.2e-26	89.5	0.962	0.987	1	78	BAV3074proteome_T4SS_typeG_7
BAV3074proteome	NODE_3_length_383443_cov_42.052099_04295	T4SS_t4cp2	833	CONJScan/Chromosome/dCONJ_typeG	BAV3074proteome_dCONJ_typeG_15	0.952	T4SS_virb4	accessory	704	6.7e-26	89	0.95	0.332	415	648	BAV3074proteome_MOB_1,BAV3074proteome_T4SS_typeG_7,BAV3074proteome_T4SS_typeT_9,BAV3074proteome_dCONJ_typeT_17
BAV3074proteome	NODE_3_length_383443_cov_42.052099_04365	T4SS_virb4	847	CONJScan/Chromosome/dCONJ_typeG	BAV3074proteome_dCONJ_typeG_15	0.952	T4SS_virb4	accessory	936	7e-76	254.3	0.807	0.937	46	922	BAV3074proteome_MOB_1,BAV3074proteome_T4SS_typeG_7,BAV3074proteome_T4SS_typeT_9,BAV3074proteome_dCONJ_typeT_17
BAV3074proteome	NODE_3_length_383443_cov_42.052099_04240	T4SS_T_virB1	822	CONJScan/Chromosome/dCONJ_typeG	BAV3074proteome_dCONJ_typeG_15	0.952	T4SS_T_virB1	neutral	161	0.00051	17.9	0.566	0.503	65	145	BAV3074proteome_T4SS_typeG_7,BAV3074proteome_T4SS_typeT_9,BAV3074proteome_dCONJ_typeT_17
BAV3074proteome	NODE_3_length_383443_cov_42.052099_04610	T4SS_MOBH	893	CONJScan/Chromosome/T4SS_typeT	BAV3074proteome_T4SS_typeT_9	0.333	T4SS_MOBB	mandatory	517	4.4e-16	57.1	0.676	0.271	35	174	BAV3074proteome_MOB_1,BAV3074proteome_T4SS_typeG_7,BAV3074proteome_dCONJ_typeG_15,BAV3074proteome_dCONJ_typeT_17
BAV3074proteome	NODE_9_length_215670_cov_39.588113_12490	T4SS_MOBP1	2460	CONJScan/Chromosome/T4SS_typeT	BAV3074proteome_T4SS_typeT_9	0.333	T4SS_MOBB	mandatory	529	2.2e-27	94.5	0.901	0.41	6	222	BAV3074proteome_MOB_1,BAV3074proteome_T4SS_typeG_7,BAV3074proteome_dCONJ_typeG_15,BAV3074proteome_dCONJ_typeT_17
BAV3074proteome	NODE_3_length_383443_cov_42.052099_04295	T4SS_t4cp2	833	CONJScan/Chromosome/T4SS_typeT	BAV3074proteome_T4SS_typeT_9	0.333	T4SS_t4cp1	mandatory	704	6.7e-26	89	0.95	0.332	415	648	BAV3074proteome_MOB_1,BAV3074proteome_T4SS_typeG_7,BAV3074proteome_dCONJ_typeG_15,BAV3074proteome_dCONJ_typeT_17
BAV3074proteome	NODE_3_length_383443_cov_42.052099_04365	T4SS_virb4	847	CONJScan/Chromosome/T4SS_typeT	BAV3074proteome_T4SS_typeT_9	0.333	T4SS_virb4	mandatory	936	7e-76	254.3	0.807	0.937	46	922	BAV3074proteome_MOB_1,BAV3074proteome_T4SS_typeG_7,BAV3074proteome_dCONJ_typeG_15,BAV3074proteome_dCONJ_typeT_17
BAV3074proteome	NODE_3_length_383443_cov_42.052099_04240	T4SS_T_virB1	822	CONJScan/Chromosome/T4SS_typeT	BAV3074proteome_T4SS_typeT_9	0.333	T4SS_T_virB1	accessory	161	0.00051	17.9	0.566	0.503	65	145	BAV3074proteome_T4SS_typeG_7,BAV3074proteome_dCONJ_typeG_15,BAV3074proteome_dCONJ_typeT_17
BAV3074proteome	NODE_3_length_383443_cov_42.052099_04610	T4SS_MOBH	893	CONJScan/Chromosome/dCONJ_typeT	BAV3074proteome_dCONJ_typeT_17	0.273	T4SS_MOBB	mandatory	517	4.4e-16	57.1	0.676	0.271	35	174	BAV3074proteome_MOB_1,BAV3074proteome_T4SS_typeG_7,BAV3074proteome_T4SS_typeT_9,BAV3074proteome_dCONJ_typeG_15
BAV3074proteome	NODE_9_length_215670_cov_39.588113_12490	T4SS_MOBP1	2460	CONJScan/Chromosome/dCONJ_typeT	BAV3074proteome_dCONJ_typeT_17	0.273	T4SS_MOBB	mandatory	529	2.2e-27	94.5	0.901	0.41	6	222	BAV3074proteome_MOB_1,BAV3074proteome_T4SS_typeG_7,BAV3074proteome_T4SS_typeT_9,BAV3074proteome_dCONJ_typeG_15
BAV3074proteome	NODE_3_length_383443_cov_42.052099_04240	T4SS_T_virB1	822	CONJScan/Chromosome/dCONJ_typeT	BAV3074proteome_dCONJ_typeT_17	0.273	T4SS_T_virB1	accessory	161	0.00051	17.9	0.566	0.503	65	145	BAV3074proteome_T4SS_typeG_7,BAV3074proteome_T4SS_typeT_9,BAV3074proteome_dCONJ_typeG_15
BAV3074proteome	NODE_3_length_383443_cov_42.052099_04295	T4SS_t4cp2	833	CONJScan/Chromosome/dCONJ_typeT	BAV3074proteome_dCONJ_typeT_17	0.273	T4SS_virb4	accessory	704	6.7e-26	89	0.95	0.332	415	648	BAV3074proteome_MOB_1,BAV3074proteome_T4SS_typeG_7,BAV3074proteome_T4SS_typeT_9,BAV3074proteome_dCONJ_typeG_15
BAV3074proteome	NODE_3_length_383443_cov_42.052099_04365	T4SS_virb4	847	CONJScan/Chromosome/dCONJ_typeT	BAV3074proteome_dCONJ_typeT_17	0.273	T4SS_virb4	accessory	936	7e-76	254.3	0.807	0.937	46	922	BAV3074proteome_MOB_1,BAV3074proteome_T4SS_typeG_7,BAV3074proteome_T4SS_typeT_9,BAV3074proteome_dCONJ_typeG_15
BAV3074proteome	NODE_3_length_383443_cov_42.052099_04610	T4SS_MOBH	893	CONJScan/Chromosome/MOB	BAV3074proteome_MOB_1	1	T4SS_MOBB	mandatory	517	4.4e-16	57.1	0.676	0.271	35	174	BAV3074proteome_T4SS_typeG_7,BAV3074proteome_T4SS_typeT_9,BAV3074proteome_dCONJ_typeG_15,BAV3074proteome_dCONJ_typeT_17
BAV3074proteome	NODE_9_length_215670_cov_39.588113_12490	T4SS_MOBP1	2460	CONJScan/Chromosome/MOB	BAV3074proteome_MOB_1	1	T4SS_MOBB	mandatory	529	2.2e-27	94.5	0.901	0.41	6	222	BAV3074proteome_T4SS_typeG_7,BAV3074proteome_T4SS_typeT_9,BAV3074proteome_dCONJ_typeG_15,BAV3074proteome_dCONJ_typeT_17
BAV3074proteome	NODE_3_length_383443_cov_42.052099_04295	T4SS_t4cp2	833	CONJScan/Chromosome/MOB	BAV3074proteome_MOB_1	1	T4SS_t4cp1	accessory	704	6.7e-26	89	0.95	0.332	415	648	BAV3074proteome_T4SS_typeG_7,BAV3074proteome_T4SS_typeT_9,BAV3074proteome_dCONJ_typeG_15,BAV3074proteome_dCONJ_typeT_17
BAV3074proteome	NODE_3_length_383443_cov_42.052099_04365	T4SS_virb4	847	CONJScan/Chromosome/MOB	BAV3074proteome_MOB_1	1	T4SS_virb4	accessory	936	7e-76	254.3	0.807	0.937	46	922	BAV3074proteome_T4SS_typeG_7,BAV3074proteome_T4SS_typeT_9,BAV3074proteome_dCONJ_typeG_15,BAV3074proteome_dCONJ_typeT_17

### Sheet: BAV3077
# macsyfinder 2.1.4
# models : CONJScan-2.0.1
# /apps/eb/MacSyFinder/2.1.4-gfbf-2023a/bin/macsyfinder --db-type unordered --sequence-db BAV3077proteome.faa --models CONJScan/Chromosome all -o BAV3077proteome_chrom
# Likely Systems found:
replicon	hit_id	gene_name	hit_pos	model_fqn	sys_id	sys_wholeness	hit_gene_ref	hit_status	hit_seq_len	hit_i_eval	hit_score	hit_profile_cov	hit_seq_cov	hit_begin_match	hit_end_match	used_in
BAV3077proteome	Pantoea1_18360	T4SS_MOBP1	3551	CONJScan/Chromosome/MOB	BAV3077proteome_MOB_1	0.333	T4SS_MOBB	mandatory	594	1.8e-28	98	0.897	0.36	6	219
BAV3077proteome	Pantoea1_22960	T4SS_MOBP1	4454	CONJScan/Chromosome/MOB	BAV3077proteome_MOB_1	0.333	T4SS_MOBB	mandatory	410	1.8e-20	71.9	0.884	0.52	6	218

### Sheet: BD381
# macsyfinder 2.1.4
# models : CONJScan-2.0.1
# /apps/eb/MacSyFinder/2.1.4-gfbf-2023a/bin/macsyfinder --db-type unordered --sequence-db BD381proteome.faa --models CONJScan/Chromosome all -o BD381proteome_chrom
# Likely Systems found:
replicon	hit_id	gene_name	hit_pos	model_fqn	sys_id	sys_wholeness	hit_gene_ref	hit_status	hit_seq_len	hit_i_eval	hit_score	hit_profile_cov	hit_seq_cov	hit_begin_match	hit_end_match	used_in
BD381proteome	NZ_JAHVYA010000016.1_03505	T4SS_MOBF	723	CONJScan/Chromosome/T4SS_typeF	BD381proteome_T4SS_typeF_4	1	T4SS_MOBB	mandatory	1955	1.4e-141	471.8	0.593	0.285	984	1541	BD381proteome_MOB_1,BD381proteome_T4SS_typeG_7,BD381proteome_dCONJ_typeF_12,BD381proteome_dCONJ_typeG_15
BD381proteome	NZ_JAHVYA010000002.1_12360	T4SS_MOBH	2559	CONJScan/Chromosome/T4SS_typeF	BD381proteome_T4SS_typeF_4	1	T4SS_MOBB	mandatory	517	1.3e-13	49.2	0.569	0.222	60	174	BD381proteome_MOB_1,BD381proteome_T4SS_typeG_7,BD381proteome_dCONJ_typeF_12,BD381proteome_dCONJ_typeG_15
BD381proteome	NZ_JAHVYA010000004.1_18480	T4SS_MOBP1	3821	CONJScan/Chromosome/T4SS_typeF	BD381proteome_T4SS_typeF_4	1	T4SS_MOBB	mandatory	410	1.4e-19	69.2	0.88	0.517	6	217	BD381proteome_MOB_1,BD381proteome_T4SS_typeG_7,BD381proteome_dCONJ_typeF_12,BD381proteome_dCONJ_typeG_15
BD381proteome	NZ_JAHVYA010000016.1_03500	T4SS_t4cp2	722	CONJScan/Chromosome/T4SS_typeF	BD381proteome_T4SS_typeF_4	1	T4SS_t4cp1	mandatory	843	3.3e-43	145.7	0.995	0.263	348	569	BD381proteome_MOB_1,BD381proteome_T4SS_typeG_7,BD381proteome_dCONJ_typeF_12,BD381proteome_dCONJ_typeG_15
BD381proteome	NZ_JAHVYA010000016.1_03370	T4SS_virb4	696	CONJScan/Chromosome/T4SS_typeF	BD381proteome_T4SS_typeF_4	1	T4SS_virb4	mandatory	881	1.7e-142	474.9	0.821	0.951	23	860	BD381proteome_MOB_1,BD381proteome_T4SS_typeG_7,BD381proteome_dCONJ_typeF_12,BD381proteome_dCONJ_typeG_15
BD381proteome	NZ_JAHVYA010000002.1_12225	T4SS_virb4	2536	CONJScan/Chromosome/T4SS_typeF	BD381proteome_T4SS_typeF_4	1	T4SS_virb4	mandatory	934	1.9e-78	262.9	0.801	0.929	46	913	BD381proteome_MOB_1,BD381proteome_T4SS_typeG_7,BD381proteome_dCONJ_typeF_12,BD381proteome_dCONJ_typeG_15
BD381proteome	NZ_JAHVYA010000016.1_03295	T4SS_F_traB	681	CONJScan/Chromosome/T4SS_typeF	BD381proteome_T4SS_typeF_4	1	T4SS_F_traB	accessory	463	8.9e-52	174.7	0.968	0.883	7	415	BD381proteome_dCONJ_typeF_12
BD381proteome	NZ_JAHVYA010000016.1_03285	T4SS_F_traE	679	CONJScan/Chromosome/T4SS_typeF	BD381proteome_T4SS_typeF_4	1	T4SS_F_traE	accessory	197	8.9e-36	121.3	0.87	0.883	17	190	BD381proteome_dCONJ_typeF_12
BD381proteome	NZ_JAHVYA010000016.1_03430	T4SS_F_traF	708	CONJScan/Chromosome/T4SS_typeF	BD381proteome_T4SS_typeF_4	1	T4SS_F_traF	accessory	266	2.2e-45	153.2	0.83	0.887	22	257	BD381proteome_dCONJ_typeF_12
BD381proteome	NZ_JAHVYA010000016.1_03465	T4SS_F_traH	715	CONJScan/Chromosome/T4SS_typeF	BD381proteome_T4SS_typeF_4	1	T4SS_F_traH	accessory	455	1.4e-179	595.8	0.976	0.989	3	452	BD381proteome_dCONJ_typeF_12
BD381proteome	NZ_JAHVYA010000016.1_03290	T4SS_F_traK	680	CONJScan/Chromosome/T4SS_typeF	BD381proteome_T4SS_typeF_4	1	T4SS_F_traK	accessory	246	7.1e-48	161.5	0.914	0.976	1	240	BD381proteome_dCONJ_typeF_12
BD381proteome	NZ_JAHVYA010000016.1_03280	T4SS_F_traL	678	CONJScan/Chromosome/T4SS_typeF	BD381proteome_T4SS_typeF_4	1	T4SS_F_traL	accessory	100	3.3e-31	105.7	0.99	0.99	1	99	BD381proteome_dCONJ_typeF_12
BD381proteome	NZ_JAHVYA010000016.1_03425	T4SS_F_traN	707	CONJScan/Chromosome/T4SS_typeF	BD381proteome_T4SS_typeF_4	1	T4SS_F_traN	accessory	621	3.2e-128	427.6	0.973	0.99	3	617	BD381proteome_dCONJ_typeF_12
BD381proteome	NZ_JAHVYA010000016.1_03415	T4SS_F_traU	705	CONJScan/Chromosome/T4SS_typeF	BD381proteome_T4SS_typeF_4	1	T4SS_F_traU	accessory	330	2e-131	435.9	0.979	0.991	3	329	BD381proteome_dCONJ_typeF_12
BD381proteome	NZ_JAHVYA010000016.1_03360	T4SS_F_traV	694	CONJScan/Chromosome/T4SS_typeF	BD381proteome_T4SS_typeF_4	1	T4SS_F_traV	accessory	182	2.2e-29	101.4	0.596	0.934	2	171	BD381proteome_dCONJ_typeF_12
BD381proteome	NZ_JAHVYA010000016.1_03380	T4SS_F_traW	698	CONJScan/Chromosome/T4SS_typeF	BD381proteome_T4SS_typeF_4	1	T4SS_F_traW	accessory	206	1.8e-71	238.1	0.939	0.966	7	205	BD381proteome_dCONJ_typeF_12
BD381proteome	NZ_JAHVYA010000016.1_03470	T4SS_F_traG	716	CONJScan/Chromosome/T4SS_typeF	BD381proteome_T4SS_typeF_4	1	T4SS_F_traG	neutral	978	2.1e-237	789	0.993	0.988	1	966	BD381proteome_dCONJ_typeF_12
BD381proteome	NZ_JAHVYA010000016.1_03420	T4SS_F_trbC	706	CONJScan/Chromosome/T4SS_typeF	BD381proteome_T4SS_typeF_4	1	T4SS_F_trbC	neutral	208	1.4e-51	173.7	0.939	0.966	6	206	BD381proteome_dCONJ_typeF_12
BD381proteome	NZ_JAHVYA010000016.1_03505	T4SS_MOBF	723	CONJScan/Chromosome/dCONJ_typeF	BD381proteome_dCONJ_typeF_12	1	T4SS_MOBB	mandatory	1955	1.4e-141	471.8	0.593	0.285	984	1541	BD381proteome_MOB_1,BD381proteome_T4SS_typeF_4,BD381proteome_T4SS_typeG_7,BD381proteome_dCONJ_typeG_15
BD381proteome	NZ_JAHVYA010000002.1_12360	T4SS_MOBH	2559	CONJScan/Chromosome/dCONJ_typeF	BD381proteome_dCONJ_typeF_12	1	T4SS_MOBB	mandatory	517	1.3e-13	49.2	0.569	0.222	60	174	BD381proteome_MOB_1,BD381proteome_T4SS_typeF_4,BD381proteome_T4SS_typeG_7,BD381proteome_dCONJ_typeG_15
BD381proteome	NZ_JAHVYA010000004.1_18480	T4SS_MOBP1	3821	CONJScan/Chromosome/dCONJ_typeF	BD381proteome_dCONJ_typeF_12	1	T4SS_MOBB	mandatory	410	1.4e-19	69.2	0.88	0.517	6	217	BD381proteome_MOB_1,BD381proteome_T4SS_typeF_4,BD381proteome_T4SS_typeG_7,BD381proteome_dCONJ_typeG_15
BD381proteome	NZ_JAHVYA010000016.1_03295	T4SS_F_traB	681	CONJScan/Chromosome/dCONJ_typeF	BD381proteome_dCONJ_typeF_12	1	T4SS_F_traB	accessory	463	8.9e-52	174.7	0.968	0.883	7	415	BD381proteome_T4SS_typeF_4
BD381proteome	NZ_JAHVYA010000016.1_03285	T4SS_F_traE	679	CONJScan/Chromosome/dCONJ_typeF	BD381proteome_dCONJ_typeF_12	1	T4SS_F_traE	accessory	197	8.9e-36	121.3	0.87	0.883	17	190	BD381proteome_T4SS_typeF_4
BD381proteome	NZ_JAHVYA010000016.1_03430	T4SS_F_traF	708	CONJScan/Chromosome/dCONJ_typeF	BD381proteome_dCONJ_typeF_12	1	T4SS_F_traF	accessory	266	2.2e-45	153.2	0.83	0.887	22	257	BD381proteome_T4SS_typeF_4
BD381proteome	NZ_JAHVYA010000016.1_03465	T4SS_F_traH	715	CONJScan/Chromosome/dCONJ_typeF	BD381proteome_dCONJ_typeF_12	1	T4SS_F_traH	accessory	455	1.4e-179	595.8	0.976	0.989	3	452	BD381proteome_T4SS_typeF_4
BD381proteome	NZ_JAHVYA010000016.1_03290	T4SS_F_traK	680	CONJScan/Chromosome/dCONJ_typeF	BD381proteome_dCONJ_typeF_12	1	T4SS_F_traK	accessory	246	7.1e-48	161.5	0.914	0.976	1	240	BD381proteome_T4SS_typeF_4
BD381proteome	NZ_JAHVYA010000016.1_03280	T4SS_F_traL	678	CONJScan/Chromosome/dCONJ_typeF	BD381proteome_dCONJ_typeF_12	1	T4SS_F_traL	accessory	100	3.3e-31	105.7	0.99	0.99	1	99	BD381proteome_T4SS_typeF_4
BD381proteome	NZ_JAHVYA010000016.1_03425	T4SS_F_traN	707	CONJScan/Chromosome/dCONJ_typeF	BD381proteome_dCONJ_typeF_12	1	T4SS_F_traN	accessory	621	3.2e-128	427.6	0.973	0.99	3	617	BD381proteome_T4SS_typeF_4
BD381proteome	NZ_JAHVYA010000016.1_03415	T4SS_F_traU	705	CONJScan/Chromosome/dCONJ_typeF	BD381proteome_dCONJ_typeF_12	1	T4SS_F_traU	accessory	330	2e-131	435.9	0.979	0.991	3	329	BD381proteome_T4SS_typeF_4
BD381proteome	NZ_JAHVYA010000016.1_03360	T4SS_F_traV	694	CONJScan/Chromosome/dCONJ_typeF	BD381proteome_dCONJ_typeF_12	1	T4SS_F_traV	accessory	182	2.2e-29	101.4	0.596	0.934	2	171	BD381proteome_T4SS_typeF_4
BD381proteome	NZ_JAHVYA010000016.1_03380	T4SS_F_traW	698	CONJScan/Chromosome/dCONJ_typeF	BD381proteome_dCONJ_typeF_12	1	T4SS_F_traW	accessory	206	1.8e-71	238.1	0.939	0.966	7	205	BD381proteome_T4SS_typeF_4
BD381proteome	NZ_JAHVYA010000016.1_03500	T4SS_t4cp2	722	CONJScan/Chromosome/dCONJ_typeF	BD381proteome_dCONJ_typeF_12	1	T4SS_virb4	accessory	843	3.3e-43	145.7	0.995	0.263	348	569	BD381proteome_MOB_1,BD381proteome_T4SS_typeF_4,BD381proteome_T4SS_typeG_7,BD381proteome_dCONJ_typeG_15
BD381proteome	NZ_JAHVYA010000016.1_03370	T4SS_virb4	696	CONJScan/Chromosome/dCONJ_typeF	BD381proteome_dCONJ_typeF_12	1	T4SS_virb4	accessory	881	1.7e-142	474.9	0.821	0.951	23	860	BD381proteome_MOB_1,BD381proteome_T4SS_typeF_4,BD381proteome_T4SS_typeG_7,BD381proteome_dCONJ_typeG_15
BD381proteome	NZ_JAHVYA010000002.1_12225	T4SS_virb4	2536	CONJScan/Chromosome/dCONJ_typeF	BD381proteome_dCONJ_typeF_12	1	T4SS_virb4	accessory	934	1.9e-78	262.9	0.801	0.929	46	913	BD381proteome_MOB_1,BD381proteome_T4SS_typeF_4,BD381proteome_T4SS_typeG_7,BD381proteome_dCONJ_typeG_15
BD381proteome	NZ_JAHVYA010000016.1_03470	T4SS_F_traG	716	CONJScan/Chromosome/dCONJ_typeF	BD381proteome_dCONJ_typeF_12	1	T4SS_F_traG	neutral	978	2.1e-237	789	0.993	0.988	1	966	BD381proteome_T4SS_typeF_4
BD381proteome	NZ_JAHVYA010000016.1_03420	T4SS_F_trbC	706	CONJScan/Chromosome/dCONJ_typeF	BD381proteome_dCONJ_typeF_12	1	T4SS_F_trbC	neutral	208	1.4e-51	173.7	0.939	0.966	6	206	BD381proteome_T4SS_typeF_4
BD381proteome	NZ_JAHVYA010000016.1_03505	T4SS_MOBF	723	CONJScan/Chromosome/MOB	BD381proteome_MOB_1	1	T4SS_MOBB	mandatory	1955	1.4e-141	471.8	0.593	0.285	984	1541	BD381proteome_T4SS_typeF_4,BD381proteome_T4SS_typeG_7,BD381proteome_dCONJ_typeF_12,BD381proteome_dCONJ_typeG_15
BD381proteome	NZ_JAHVYA010000002.1_12360	T4SS_MOBH	2559	CONJScan/Chromosome/MOB	BD381proteome_MOB_1	1	T4SS_MOBB	mandatory	517	1.3e-13	49.2	0.569	0.222	60	174	BD381proteome_T4SS_typeF_4,BD381proteome_T4SS_typeG_7,BD381proteome_dCONJ_typeF_12,BD381proteome_dCONJ_typeG_15
BD381proteome	NZ_JAHVYA010000004.1_18480	T4SS_MOBP1	3821	CONJScan/Chromosome/MOB	BD381proteome_MOB_1	1	T4SS_MOBB	mandatory	410	1.4e-19	69.2	0.88	0.517	6	217	BD381proteome_T4SS_typeF_4,BD381proteome_T4SS_typeG_7,BD381proteome_dCONJ_typeF_12,BD381proteome_dCONJ_typeG_15
BD381proteome	NZ_JAHVYA010000016.1_03500	T4SS_t4cp2	722	CONJScan/Chromosome/MOB	BD381proteome_MOB_1	1	T4SS_t4cp1	accessory	843	3.3e-43	145.7	0.995	0.263	348	569	BD381proteome_T4SS_typeF_4,BD381proteome_T4SS_typeG_7,BD381proteome_dCONJ_typeF_12,BD381proteome_dCONJ_typeG_15
BD381proteome	NZ_JAHVYA010000016.1_03370	T4SS_virb4	696	CONJScan/Chromosome/MOB	BD381proteome_MOB_1	1	T4SS_virb4	accessory	881	1.7e-142	474.9	0.821	0.951	23	860	BD381proteome_T4SS_typeF_4,BD381proteome_T4SS_typeG_7,BD381proteome_dCONJ_typeF_12,BD381proteome_dCONJ_typeG_15
BD381proteome	NZ_JAHVYA010000002.1_12225	T4SS_virb4	2536	CONJScan/Chromosome/MOB	BD381proteome_MOB_1	1	T4SS_virb4	accessory	934	1.9e-78	262.9	0.801	0.929	46	913	BD381proteome_T4SS_typeF_4,BD381proteome_T4SS_typeG_7,BD381proteome_dCONJ_typeF_12,BD381proteome_dCONJ_typeG_15
BD381proteome	NZ_JAHVYA010000016.1_03505	T4SS_MOBF	723	CONJScan/Chromosome/T4SS_typeG	BD381proteome_T4SS_typeG_7	0.773	T4SS_MOBB	mandatory	1955	1.4e-141	471.8	0.593	0.285	984	1541	BD381proteome_MOB_1,BD381proteome_T4SS_typeF_4,BD381proteome_dCONJ_typeF_12,BD381proteome_dCONJ_typeG_15
BD381proteome	NZ_JAHVYA010000002.1_12360	T4SS_MOBH	2559	CONJScan/Chromosome/T4SS_typeG	BD381proteome_T4SS_typeG_7	0.773	T4SS_MOBB	mandatory	517	1.3e-13	49.2	0.569	0.222	60	174	BD381proteome_MOB_1,BD381proteome_T4SS_typeF_4,BD381proteome_dCONJ_typeF_12,BD381proteome_dCONJ_typeG_15
BD381proteome	NZ_JAHVYA010000004.1_18480	T4SS_MOBP1	3821	CONJScan/Chromosome/T4SS_typeG	BD381proteome_T4SS_typeG_7	0.773	T4SS_MOBB	mandatory	410	1.4e-19	69.2	0.88	0.517	6	217	BD381proteome_MOB_1,BD381proteome_T4SS_typeF_4,BD381proteome_dCONJ_typeF_12,BD381proteome_dCONJ_typeG_15
BD381proteome	NZ_JAHVYA010000016.1_03500	T4SS_t4cp2	722	CONJScan/Chromosome/T4SS_typeG	BD381proteome_T4SS_typeG_7	0.773	T4SS_t4cp1	mandatory	843	3.3e-43	145.7	0.995	0.263	348	569	BD381proteome_MOB_1,BD381proteome_T4SS_typeF_4,BD381proteome_dCONJ_typeF_12,BD381proteome_dCONJ_typeG_15
BD381proteome	NZ_JAHVYA010000016.1_03370	T4SS_virb4	696	CONJScan/Chromosome/T4SS_typeG	BD381proteome_T4SS_typeG_7	0.773	T4SS_virb4	mandatory	881	1.7e-142	474.9	0.821	0.951	23	860	BD381proteome_MOB_1,BD381proteome_T4SS_typeF_4,BD381proteome_dCONJ_typeF_12,BD381proteome_dCONJ_typeG_15
BD381proteome	NZ_JAHVYA010000002.1_12225	T4SS_virb4	2536	CONJScan/Chromosome/T4SS_typeG	BD381proteome_T4SS_typeG_7	0.773	T4SS_virb4	mandatory	934	1.9e-78	262.9	0.801	0.929	46	913	BD381proteome_MOB_1,BD381proteome_T4SS_typeF_4,BD381proteome_dCONJ_typeF_12,BD381proteome_dCONJ_typeG_15
BD381proteome	NZ_JAHVYA010000002.1_12190	T4SS_G_tfc10	2529	CONJScan/Chromosome/T4SS_typeG	BD381proteome_T4SS_typeG_7	0.773	T4SS_G_tfc10	accessory	121	6.1e-35	117.5	0.95	0.942	8	121	BD381proteome_dCONJ_typeG_15
BD381proteome	NZ_JAHVYA010000002.1_12195	T4SS_G_tfc11	2530	CONJScan/Chromosome/T4SS_typeG	BD381proteome_T4SS_typeG_7	0.773	T4SS_G_tfc11	accessory	108	2.8e-32	109.2	0.785	0.917	2	100	BD381proteome_dCONJ_typeG_15
BD381proteome	NZ_JAHVYA010000002.1_12200	T4SS_G_tfc12	2531	CONJScan/Chromosome/T4SS_typeG	BD381proteome_T4SS_typeG_7	0.773	T4SS_G_tfc12	accessory	219	4.1e-99	328.4	0.959	0.968	1	212	BD381proteome_dCONJ_typeG_15
BD381proteome	NZ_JAHVYA010000002.1_12205	T4SS_G_tfc13	2532	CONJScan/Chromosome/T4SS_typeG	BD381proteome_T4SS_typeG_7	0.773	T4SS_G_tfc13	accessory	295	6.4e-107	355.2	0.958	0.976	5	292	BD381proteome_dCONJ_typeG_15
BD381proteome	NZ_JAHVYA010000002.1_12210	T4SS_G_tfc14	2533	CONJScan/Chromosome/T4SS_typeG	BD381proteome_T4SS_typeG_7	0.773	T4SS_G_tfc14	accessory	509	1e-187	623.1	0.977	0.971	6	499	BD381proteome_dCONJ_typeG_15
BD381proteome	NZ_JAHVYA010000002.1_12220	T4SS_G_tfc15	2535	CONJScan/Chromosome/T4SS_typeG	BD381proteome_T4SS_typeG_7	0.773	T4SS_G_tfc15	accessory	137	2.2e-54	181.4	0.942	0.934	9	136	BD381proteome_dCONJ_typeG_15
BD381proteome	NZ_JAHVYA010000002.1_12230	T4SS_G_tfc17	2537	CONJScan/Chromosome/T4SS_typeG	BD381proteome_T4SS_typeG_7	0.773	T4SS_G_tfc17	accessory	134	8.2e-55	182.2	0.962	0.963	1	129	BD381proteome_dCONJ_typeG_15
BD381proteome	NZ_JAHVYA010000002.1_12270	T4SS_G_tfc18	2545	CONJScan/Chromosome/T4SS_typeG	BD381proteome_T4SS_typeG_7	0.773	T4SS_G_tfc18	accessory	115	8.2e-22	75.3	0.868	0.87	9	108	BD381proteome_dCONJ_typeG_15
BD381proteome	NZ_JAHVYA010000002.1_12275	T4SS_G_tfc19	2546	CONJScan/Chromosome/T4SS_typeG	BD381proteome_T4SS_typeG_7	0.773	T4SS_G_tfc19	accessory	506	4.4e-203	673.6	0.994	0.992	1	502	BD381proteome_dCONJ_typeG_15
BD381proteome	NZ_JAHVYA010000002.1_12265	T4SS_G_tfc22	2544	CONJScan/Chromosome/T4SS_typeG	BD381proteome_T4SS_typeG_7	0.773	T4SS_G_tfc22	accessory	471	5e-182	603.8	0.98	0.966	16	470	BD381proteome_dCONJ_typeG_15
BD381proteome	NZ_JAHVYA010000002.1_12260	T4SS_G_tfc23	2543	CONJScan/Chromosome/T4SS_typeG	BD381proteome_T4SS_typeG_7	0.773	T4SS_G_tfc23	accessory	323	1.4e-131	436.7	0.964	0.972	9	322	BD381proteome_dCONJ_typeG_15
BD381proteome	NZ_JAHVYA010000002.1_12255	T4SS_G_tfc24	2542	CONJScan/Chromosome/T4SS_typeG	BD381proteome_T4SS_typeG_7	0.773	T4SS_G_tfc24	accessory	135	4.8e-48	160.7	0.936	0.985	3	135	BD381proteome_dCONJ_typeG_15
BD381proteome	NZ_JAHVYA010000002.1_12180	T4SS_G_tfc8	2527	CONJScan/Chromosome/T4SS_typeG	BD381proteome_T4SS_typeG_7	0.773	T4SS_G_tfc8	accessory	105	6.1e-38	127.4	0.819	0.905	9	103	BD381proteome_dCONJ_typeG_15
BD381proteome	NZ_JAHVYA010000002.1_12185	T4SS_G_tfc9	2528	CONJScan/Chromosome/T4SS_typeG	BD381proteome_T4SS_typeG_7	0.773	T4SS_G_tfc9	accessory	81	9.8e-26	88.1	0.987	0.988	1	80	BD381proteome_dCONJ_typeG_15
BD381proteome	NZ_JAHVYA010000016.1_03505	T4SS_MOBF	723	CONJScan/Chromosome/dCONJ_typeG	BD381proteome_dCONJ_typeG_15	0.762	T4SS_MOBB	mandatory	1955	1.4e-141	471.8	0.593	0.285	984	1541	BD381proteome_MOB_1,BD381proteome_T4SS_typeF_4,BD381proteome_T4SS_typeG_7,BD381proteome_dCONJ_typeF_12
BD381proteome	NZ_JAHVYA010000002.1_12360	T4SS_MOBH	2559	CONJScan/Chromosome/dCONJ_typeG	BD381proteome_dCONJ_typeG_15	0.762	T4SS_MOBB	mandatory	517	1.3e-13	49.2	0.569	0.222	60	174	BD381proteome_MOB_1,BD381proteome_T4SS_typeF_4,BD381proteome_T4SS_typeG_7,BD381proteome_dCONJ_typeF_12
BD381proteome	NZ_JAHVYA010000004.1_18480	T4SS_MOBP1	3821	CONJScan/Chromosome/dCONJ_typeG	BD381proteome_dCONJ_typeG_15	0.762	T4SS_MOBB	mandatory	410	1.4e-19	69.2	0.88	0.517	6	217	BD381proteome_MOB_1,BD381proteome_T4SS_typeF_4,BD381proteome_T4SS_typeG_7,BD381proteome_dCONJ_typeF_12
BD381proteome	NZ_JAHVYA010000002.1_12190	T4SS_G_tfc10	2529	CONJScan/Chromosome/dCONJ_typeG	BD381proteome_dCONJ_typeG_15	0.762	T4SS_G_tfc10	accessory	121	6.1e-35	117.5	0.95	0.942	8	121	BD381proteome_T4SS_typeG_7
BD381proteome	NZ_JAHVYA010000002.1_12195	T4SS_G_tfc11	2530	CONJScan/Chromosome/dCONJ_typeG	BD381proteome_dCONJ_typeG_15	0.762	T4SS_G_tfc11	accessory	108	2.8e-32	109.2	0.785	0.917	2	100	BD381proteome_T4SS_typeG_7
BD381proteome	NZ_JAHVYA010000002.1_12200	T4SS_G_tfc12	2531	CONJScan/Chromosome/dCONJ_typeG	BD381proteome_dCONJ_typeG_15	0.762	T4SS_G_tfc12	accessory	219	4.1e-99	328.4	0.959	0.968	1	212	BD381proteome_T4SS_typeG_7
BD381proteome	NZ_JAHVYA010000002.1_12205	T4SS_G_tfc13	2532	CONJScan/Chromosome/dCONJ_typeG	BD381proteome_dCONJ_typeG_15	0.762	T4SS_G_tfc13	accessory	295	6.4e-107	355.2	0.958	0.976	5	292	BD381proteome_T4SS_typeG_7
BD381proteome	NZ_JAHVYA010000002.1_12210	T4SS_G_tfc14	2533	CONJScan/Chromosome/dCONJ_typeG	BD381proteome_dCONJ_typeG_15	0.762	T4SS_G_tfc14	accessory	509	1e-187	623.1	0.977	0.971	6	499	BD381proteome_T4SS_typeG_7
BD381proteome	NZ_JAHVYA010000002.1_12220	T4SS_G_tfc15	2535	CONJScan/Chromosome/dCONJ_typeG	BD381proteome_dCONJ_typeG_15	0.762	T4SS_G_tfc15	accessory	137	2.2e-54	181.4	0.942	0.934	9	136	BD381proteome_T4SS_typeG_7
BD381proteome	NZ_JAHVYA010000002.1_12230	T4SS_G_tfc17	2537	CONJScan/Chromosome/dCONJ_typeG	BD381proteome_dCONJ_typeG_15	0.762	T4SS_G_tfc17	accessory	134	8.2e-55	182.2	0.962	0.963	1	129	BD381proteome_T4SS_typeG_7
BD381proteome	NZ_JAHVYA010000002.1_12270	T4SS_G_tfc18	2545	CONJScan/Chromosome/dCONJ_typeG	BD381proteome_dCONJ_typeG_15	0.762	T4SS_G_tfc18	accessory	115	8.2e-22	75.3	0.868	0.87	9	108	BD381proteome_T4SS_typeG_7
BD381proteome	NZ_JAHVYA010000002.1_12275	T4SS_G_tfc19	2546	CONJScan/Chromosome/dCONJ_typeG	BD381proteome_dCONJ_typeG_15	0.762	T4SS_G_tfc19	accessory	506	4.4e-203	673.6	0.994	0.992	1	502	BD381proteome_T4SS_typeG_7
BD381proteome	NZ_JAHVYA010000002.1_12265	T4SS_G_tfc22	2544	CONJScan/Chromosome/dCONJ_typeG	BD381proteome_dCONJ_typeG_15	0.762	T4SS_G_tfc22	accessory	471	5e-182	603.8	0.98	0.966	16	470	BD381proteome_T4SS_typeG_7
BD381proteome	NZ_JAHVYA010000002.1_12260	T4SS_G_tfc23	2543	CONJScan/Chromosome/dCONJ_typeG	BD381proteome_dCONJ_typeG_15	0.762	T4SS_G_tfc23	accessory	323	1.4e-131	436.7	0.964	0.972	9	322	BD381proteome_T4SS_typeG_7
BD381proteome	NZ_JAHVYA010000002.1_12255	T4SS_G_tfc24	2542	CONJScan/Chromosome/dCONJ_typeG	BD381proteome_dCONJ_typeG_15	0.762	T4SS_G_tfc24	accessory	135	4.8e-48	160.7	0.936	0.985	3	135	BD381proteome_T4SS_typeG_7
BD381proteome	NZ_JAHVYA010000002.1_12180	T4SS_G_tfc8	2527	CONJScan/Chromosome/dCONJ_typeG	BD381proteome_dCONJ_typeG_15	0.762	T4SS_G_tfc8	accessory	105	6.1e-38	127.4	0.819	0.905	9	103	BD381proteome_T4SS_typeG_7
BD381proteome	NZ_JAHVYA010000002.1_12185	T4SS_G_tfc9	2528	CONJScan/Chromosome/dCONJ_typeG	BD381proteome_dCONJ_typeG_15	0.762	T4SS_G_tfc9	accessory	81	9.8e-26	88.1	0.987	0.988	1	80	BD381proteome_T4SS_typeG_7
BD381proteome	NZ_JAHVYA010000016.1_03500	T4SS_t4cp2	722	CONJScan/Chromosome/dCONJ_typeG	BD381proteome_dCONJ_typeG_15	0.762	T4SS_virb4	accessory	843	3.3e-43	145.7	0.995	0.263	348	569	BD381proteome_MOB_1,BD381proteome_T4SS_typeF_4,BD381proteome_T4SS_typeG_7,BD381proteome_dCONJ_typeF_12
BD381proteome	NZ_JAHVYA010000016.1_03370	T4SS_virb4	696	CONJScan/Chromosome/dCONJ_typeG	BD381proteome_dCONJ_typeG_15	0.762	T4SS_virb4	accessory	881	1.7e-142	474.9	0.821	0.951	23	860	BD381proteome_MOB_1,BD381proteome_T4SS_typeF_4,BD381proteome_T4SS_typeG_7,BD381proteome_dCONJ_typeF_12
BD381proteome	NZ_JAHVYA010000002.1_12225	T4SS_virb4	2536	CONJScan/Chromosome/dCONJ_typeG	BD381proteome_dCONJ_typeG_15	0.762	T4SS_virb4	accessory	934	1.9e-78	262.9	0.801	0.929	46	913	BD381proteome_MOB_1,BD381proteome_T4SS_typeF_4,BD381proteome_T4SS_typeG_7,BD381proteome_dCONJ_typeF_12

### Sheet: BD382
# macsyfinder 2.1.4
# models : CONJScan-2.0.1
# /apps/eb/MacSyFinder/2.1.4-gfbf-2023a/bin/macsyfinder --db-type unordered --sequence-db BD382proteome.faa --models CONJScan/Chromosome all -o BD382proteome_chrom
# Likely Systems found:
replicon	hit_id	gene_name	hit_pos	model_fqn	sys_id	sys_wholeness	hit_gene_ref	hit_status	hit_seq_len	hit_i_eval	hit_score	hit_profile_cov	hit_seq_cov	hit_begin_match	hit_end_match	used_in
BD382proteome	NZ_JAHVXZ010000016.1_03265	T4SS_MOBF	658	CONJScan/Chromosome/MOB	BD382proteome_MOB_1	1	T4SS_MOBB	mandatory	1955	1.4e-141	471.8	0.593	0.285	984	1541	BD382proteome_T4SS_typeF_4,BD382proteome_T4SS_typeG_7,BD382proteome_dCONJ_typeF_12,BD382proteome_dCONJ_typeG_15
BD382proteome	NZ_JAHVXZ010000002.1_12020	T4SS_MOBH	2492	CONJScan/Chromosome/MOB	BD382proteome_MOB_1	1	T4SS_MOBB	mandatory	517	1.3e-13	49.2	0.569	0.222	60	174	BD382proteome_T4SS_typeF_4,BD382proteome_T4SS_typeG_7,BD382proteome_dCONJ_typeF_12,BD382proteome_dCONJ_typeG_15
BD382proteome	NZ_JAHVXZ010000004.1_17920	T4SS_MOBP1	3698	CONJScan/Chromosome/MOB	BD382proteome_MOB_1	1	T4SS_MOBB	mandatory	410	1.4e-19	69.2	0.88	0.517	6	217	BD382proteome_T4SS_typeF_4,BD382proteome_T4SS_typeG_7,BD382proteome_dCONJ_typeF_12,BD382proteome_dCONJ_typeG_15
BD382proteome	NZ_JAHVXZ010000016.1_03270	T4SS_t4cp2	659	CONJScan/Chromosome/MOB	BD382proteome_MOB_1	1	T4SS_t4cp1	accessory	843	3.3e-43	145.7	0.995	0.263	348	569	BD382proteome_T4SS_typeF_4,BD382proteome_T4SS_typeG_7,BD382proteome_dCONJ_typeF_12,BD382proteome_dCONJ_typeG_15
BD382proteome	NZ_JAHVXZ010000016.1_03400	T4SS_virb4	685	CONJScan/Chromosome/MOB	BD382proteome_MOB_1	1	T4SS_virb4	accessory	881	1.7e-142	474.9	0.821	0.951	23	860	BD382proteome_T4SS_typeF_4,BD382proteome_T4SS_typeG_7,BD382proteome_dCONJ_typeF_12,BD382proteome_dCONJ_typeG_15
BD382proteome	NZ_JAHVXZ010000002.1_11885	T4SS_virb4	2469	CONJScan/Chromosome/MOB	BD382proteome_MOB_1	1	T4SS_virb4	accessory	934	1.9e-78	262.9	0.801	0.929	46	913	BD382proteome_T4SS_typeF_4,BD382proteome_T4SS_typeG_7,BD382proteome_dCONJ_typeF_12,BD382proteome_dCONJ_typeG_15
BD382proteome	NZ_JAHVXZ010000016.1_03265	T4SS_MOBF	658	CONJScan/Chromosome/dCONJ_typeF	BD382proteome_dCONJ_typeF_12	1	T4SS_MOBB	mandatory	1955	1.4e-141	471.8	0.593	0.285	984	1541	BD382proteome_MOB_1,BD382proteome_T4SS_typeF_4,BD382proteome_T4SS_typeG_7,BD382proteome_dCONJ_typeG_15
BD382proteome	NZ_JAHVXZ010000002.1_12020	T4SS_MOBH	2492	CONJScan/Chromosome/dCONJ_typeF	BD382proteome_dCONJ_typeF_12	1	T4SS_MOBB	mandatory	517	1.3e-13	49.2	0.569	0.222	60	174	BD382proteome_MOB_1,BD382proteome_T4SS_typeF_4,BD382proteome_T4SS_typeG_7,BD382proteome_dCONJ_typeG_15
BD382proteome	NZ_JAHVXZ010000004.1_17920	T4SS_MOBP1	3698	CONJScan/Chromosome/dCONJ_typeF	BD382proteome_dCONJ_typeF_12	1	T4SS_MOBB	mandatory	410	1.4e-19	69.2	0.88	0.517	6	217	BD382proteome_MOB_1,BD382proteome_T4SS_typeF_4,BD382proteome_T4SS_typeG_7,BD382proteome_dCONJ_typeG_15
BD382proteome	NZ_JAHVXZ010000016.1_03475	T4SS_F_traB	700	CONJScan/Chromosome/dCONJ_typeF	BD382proteome_dCONJ_typeF_12	1	T4SS_F_traB	accessory	463	8.9e-52	174.7	0.968	0.883	7	415	BD382proteome_T4SS_typeF_4
BD382proteome	NZ_JAHVXZ010000016.1_03485	T4SS_F_traE	702	CONJScan/Chromosome/dCONJ_typeF	BD382proteome_dCONJ_typeF_12	1	T4SS_F_traE	accessory	197	8.8e-36	121.3	0.87	0.883	17	190	BD382proteome_T4SS_typeF_4
BD382proteome	NZ_JAHVXZ010000016.1_03340	T4SS_F_traF	673	CONJScan/Chromosome/dCONJ_typeF	BD382proteome_dCONJ_typeF_12	1	T4SS_F_traF	accessory	266	2.2e-45	153.2	0.83	0.887	22	257	BD382proteome_T4SS_typeF_4
BD382proteome	NZ_JAHVXZ010000016.1_03305	T4SS_F_traH	666	CONJScan/Chromosome/dCONJ_typeF	BD382proteome_dCONJ_typeF_12	1	T4SS_F_traH	accessory	455	1.4e-179	595.8	0.976	0.989	3	452	BD382proteome_T4SS_typeF_4
BD382proteome	NZ_JAHVXZ010000016.1_03480	T4SS_F_traK	701	CONJScan/Chromosome/dCONJ_typeF	BD382proteome_dCONJ_typeF_12	1	T4SS_F_traK	accessory	246	7.1e-48	161.5	0.914	0.976	1	240	BD382proteome_T4SS_typeF_4
BD382proteome	NZ_JAHVXZ010000016.1_03490	T4SS_F_traL	703	CONJScan/Chromosome/dCONJ_typeF	BD382proteome_dCONJ_typeF_12	1	T4SS_F_traL	accessory	100	3.3e-31	105.7	0.99	0.99	1	99	BD382proteome_T4SS_typeF_4
BD382proteome	NZ_JAHVXZ010000016.1_03345	T4SS_F_traN	674	CONJScan/Chromosome/dCONJ_typeF	BD382proteome_dCONJ_typeF_12	1	T4SS_F_traN	accessory	621	3.2e-128	427.6	0.973	0.99	3	617	BD382proteome_T4SS_typeF_4
BD382proteome	NZ_JAHVXZ010000016.1_03355	T4SS_F_traU	676	CONJScan/Chromosome/dCONJ_typeF	BD382proteome_dCONJ_typeF_12	1	T4SS_F_traU	accessory	330	2e-131	435.9	0.979	0.991	3	329	BD382proteome_T4SS_typeF_4
BD382proteome	NZ_JAHVXZ010000016.1_03410	T4SS_F_traV	687	CONJScan/Chromosome/dCONJ_typeF	BD382proteome_dCONJ_typeF_12	1	T4SS_F_traV	accessory	182	2.2e-29	101.4	0.596	0.934	2	171	BD382proteome_T4SS_typeF_4
BD382proteome	NZ_JAHVXZ010000016.1_03390	T4SS_F_traW	683	CONJScan/Chromosome/dCONJ_typeF	BD382proteome_dCONJ_typeF_12	1	T4SS_F_traW	accessory	206	1.8e-71	238.1	0.939	0.966	7	205	BD382proteome_T4SS_typeF_4
BD382proteome	NZ_JAHVXZ010000016.1_03270	T4SS_t4cp2	659	CONJScan/Chromosome/dCONJ_typeF	BD382proteome_dCONJ_typeF_12	1	T4SS_virb4	accessory	843	3.3e-43	145.7	0.995	0.263	348	569	BD382proteome_MOB_1,BD382proteome_T4SS_typeF_4,BD382proteome_T4SS_typeG_7,BD382proteome_dCONJ_typeG_15
BD382proteome	NZ_JAHVXZ010000016.1_03400	T4SS_virb4	685	CONJScan/Chromosome/dCONJ_typeF	BD382proteome_dCONJ_typeF_12	1	T4SS_virb4	accessory	881	1.7e-142	474.9	0.821	0.951	23	860	BD382proteome_MOB_1,BD382proteome_T4SS_typeF_4,BD382proteome_T4SS_typeG_7,BD382proteome_dCONJ_typeG_15
BD382proteome	NZ_JAHVXZ010000002.1_11885	T4SS_virb4	2469	CONJScan/Chromosome/dCONJ_typeF	BD382proteome_dCONJ_typeF_12	1	T4SS_virb4	accessory	934	1.9e-78	262.9	0.801	0.929	46	913	BD382proteome_MOB_1,BD382proteome_T4SS_typeF_4,BD382proteome_T4SS_typeG_7,BD382proteome_dCONJ_typeG_15
BD382proteome	NZ_JAHVXZ010000016.1_03300	T4SS_F_traG	665	CONJScan/Chromosome/dCONJ_typeF	BD382proteome_dCONJ_typeF_12	1	T4SS_F_traG	neutral	978	2e-237	789	0.993	0.988	1	966	BD382proteome_T4SS_typeF_4
BD382proteome	NZ_JAHVXZ010000016.1_03350	T4SS_F_trbC	675	CONJScan/Chromosome/dCONJ_typeF	BD382proteome_dCONJ_typeF_12	1	T4SS_F_trbC	neutral	208	1.4e-51	173.7	0.939	0.966	6	206	BD382proteome_T4SS_typeF_4
BD382proteome	NZ_JAHVXZ010000016.1_03265	T4SS_MOBF	658	CONJScan/Chromosome/dCONJ_typeG	BD382proteome_dCONJ_typeG_15	0.762	T4SS_MOBB	mandatory	1955	1.4e-141	471.8	0.593	0.285	984	1541	BD382proteome_MOB_1,BD382proteome_T4SS_typeF_4,BD382proteome_T4SS_typeG_7,BD382proteome_dCONJ_typeF_12
BD382proteome	NZ_JAHVXZ010000002.1_12020	T4SS_MOBH	2492	CONJScan/Chromosome/dCONJ_typeG	BD382proteome_dCONJ_typeG_15	0.762	T4SS_MOBB	mandatory	517	1.3e-13	49.2	0.569	0.222	60	174	BD382proteome_MOB_1,BD382proteome_T4SS_typeF_4,BD382proteome_T4SS_typeG_7,BD382proteome_dCONJ_typeF_12
BD382proteome	NZ_JAHVXZ010000004.1_17920	T4SS_MOBP1	3698	CONJScan/Chromosome/dCONJ_typeG	BD382proteome_dCONJ_typeG_15	0.762	T4SS_MOBB	mandatory	410	1.4e-19	69.2	0.88	0.517	6	217	BD382proteome_MOB_1,BD382proteome_T4SS_typeF_4,BD382proteome_T4SS_typeG_7,BD382proteome_dCONJ_typeF_12
BD382proteome	NZ_JAHVXZ010000002.1_11850	T4SS_G_tfc10	2462	CONJScan/Chromosome/dCONJ_typeG	BD382proteome_dCONJ_typeG_15	0.762	T4SS_G_tfc10	accessory	121	6.1e-35	117.5	0.95	0.942	8	121	BD382proteome_T4SS_typeG_7
BD382proteome	NZ_JAHVXZ010000002.1_11855	T4SS_G_tfc11	2463	CONJScan/Chromosome/dCONJ_typeG	BD382proteome_dCONJ_typeG_15	0.762	T4SS_G_tfc11	accessory	108	2.8e-32	109.2	0.785	0.917	2	100	BD382proteome_T4SS_typeG_7
BD382proteome	NZ_JAHVXZ010000002.1_11860	T4SS_G_tfc12	2464	CONJScan/Chromosome/dCONJ_typeG	BD382proteome_dCONJ_typeG_15	0.762	T4SS_G_tfc12	accessory	219	4.1e-99	328.4	0.959	0.968	1	212	BD382proteome_T4SS_typeG_7
BD382proteome	NZ_JAHVXZ010000002.1_11865	T4SS_G_tfc13	2465	CONJScan/Chromosome/dCONJ_typeG	BD382proteome_dCONJ_typeG_15	0.762	T4SS_G_tfc13	accessory	295	6.4e-107	355.2	0.958	0.976	5	292	BD382proteome_T4SS_typeG_7
BD382proteome	NZ_JAHVXZ010000002.1_11870	T4SS_G_tfc14	2466	CONJScan/Chromosome/dCONJ_typeG	BD382proteome_dCONJ_typeG_15	0.762	T4SS_G_tfc14	accessory	509	1e-187	623.1	0.977	0.971	6	499	BD382proteome_T4SS_typeG_7
BD382proteome	NZ_JAHVXZ010000002.1_11880	T4SS_G_tfc15	2468	CONJScan/Chromosome/dCONJ_typeG	BD382proteome_dCONJ_typeG_15	0.762	T4SS_G_tfc15	accessory	137	2.2e-54	181.4	0.942	0.934	9	136	BD382proteome_T4SS_typeG_7
BD382proteome	NZ_JAHVXZ010000002.1_11890	T4SS_G_tfc17	2470	CONJScan/Chromosome/dCONJ_typeG	BD382proteome_dCONJ_typeG_15	0.762	T4SS_G_tfc17	accessory	134	8.2e-55	182.2	0.962	0.963	1	129	BD382proteome_T4SS_typeG_7
BD382proteome	NZ_JAHVXZ010000002.1_11930	T4SS_G_tfc18	2478	CONJScan/Chromosome/dCONJ_typeG	BD382proteome_dCONJ_typeG_15	0.762	T4SS_G_tfc18	accessory	115	8.2e-22	75.3	0.868	0.87	9	108	BD382proteome_T4SS_typeG_7
BD382proteome	NZ_JAHVXZ010000002.1_11935	T4SS_G_tfc19	2479	CONJScan/Chromosome/dCONJ_typeG	BD382proteome_dCONJ_typeG_15	0.762	T4SS_G_tfc19	accessory	506	4.4e-203	673.6	0.994	0.992	1	502	BD382proteome_T4SS_typeG_7
BD382proteome	NZ_JAHVXZ010000002.1_11925	T4SS_G_tfc22	2477	CONJScan/Chromosome/dCONJ_typeG	BD382proteome_dCONJ_typeG_15	0.762	T4SS_G_tfc22	accessory	471	4.9e-182	603.8	0.98	0.966	16	470	BD382proteome_T4SS_typeG_7
BD382proteome	NZ_JAHVXZ010000002.1_11920	T4SS_G_tfc23	2476	CONJScan/Chromosome/dCONJ_typeG	BD382proteome_dCONJ_typeG_15	0.762	T4SS_G_tfc23	accessory	323	1.4e-131	436.7	0.964	0.972	9	322	BD382proteome_T4SS_typeG_7
BD382proteome	NZ_JAHVXZ010000002.1_11915	T4SS_G_tfc24	2475	CONJScan/Chromosome/dCONJ_typeG	BD382proteome_dCONJ_typeG_15	0.762	T4SS_G_tfc24	accessory	135	4.8e-48	160.7	0.936	0.985	3	135	BD382proteome_T4SS_typeG_7
BD382proteome	NZ_JAHVXZ010000002.1_11840	T4SS_G_tfc8	2460	CONJScan/Chromosome/dCONJ_typeG	BD382proteome_dCONJ_typeG_15	0.762	T4SS_G_tfc8	accessory	105	6.1e-38	127.4	0.819	0.905	9	103	BD382proteome_T4SS_typeG_7
BD382proteome	NZ_JAHVXZ010000002.1_11845	T4SS_G_tfc9	2461	CONJScan/Chromosome/dCONJ_typeG	BD382proteome_dCONJ_typeG_15	0.762	T4SS_G_tfc9	accessory	81	9.7e-26	88.1	0.987	0.988	1	80	BD382proteome_T4SS_typeG_7
BD382proteome	NZ_JAHVXZ010000016.1_03270	T4SS_t4cp2	659	CONJScan/Chromosome/dCONJ_typeG	BD382proteome_dCONJ_typeG_15	0.762	T4SS_virb4	accessory	843	3.3e-43	145.7	0.995	0.263	348	569	BD382proteome_MOB_1,BD382proteome_T4SS_typeF_4,BD382proteome_T4SS_typeG_7,BD382proteome_dCONJ_typeF_12
BD382proteome	NZ_JAHVXZ010000016.1_03400	T4SS_virb4	685	CONJScan/Chromosome/dCONJ_typeG	BD382proteome_dCONJ_typeG_15	0.762	T4SS_virb4	accessory	881	1.7e-142	474.9	0.821	0.951	23	860	BD382proteome_MOB_1,BD382proteome_T4SS_typeF_4,BD382proteome_T4SS_typeG_7,BD382proteome_dCONJ_typeF_12
BD382proteome	NZ_JAHVXZ010000002.1_11885	T4SS_virb4	2469	CONJScan/Chromosome/dCONJ_typeG	BD382proteome_dCONJ_typeG_15	0.762	T4SS_virb4	accessory	934	1.9e-78	262.9	0.801	0.929	46	913	BD382proteome_MOB_1,BD382proteome_T4SS_typeF_4,BD382proteome_T4SS_typeG_7,BD382proteome_dCONJ_typeF_12
BD382proteome	NZ_JAHVXZ010000016.1_03265	T4SS_MOBF	658	CONJScan/Chromosome/T4SS_typeF	BD382proteome_T4SS_typeF_4	1	T4SS_MOBB	mandatory	1955	1.4e-141	471.8	0.593	0.285	984	1541	BD382proteome_MOB_1,BD382proteome_T4SS_typeG_7,BD382proteome_dCONJ_typeF_12,BD382proteome_dCONJ_typeG_15
BD382proteome	NZ_JAHVXZ010000002.1_12020	T4SS_MOBH	2492	CONJScan/Chromosome/T4SS_typeF	BD382proteome_T4SS_typeF_4	1	T4SS_MOBB	mandatory	517	1.3e-13	49.2	0.569	0.222	60	174	BD382proteome_MOB_1,BD382proteome_T4SS_typeG_7,BD382proteome_dCONJ_typeF_12,BD382proteome_dCONJ_typeG_15
BD382proteome	NZ_JAHVXZ010000004.1_17920	T4SS_MOBP1	3698	CONJScan/Chromosome/T4SS_typeF	BD382proteome_T4SS_typeF_4	1	T4SS_MOBB	mandatory	410	1.4e-19	69.2	0.88	0.517	6	217	BD382proteome_MOB_1,BD382proteome_T4SS_typeG_7,BD382proteome_dCONJ_typeF_12,BD382proteome_dCONJ_typeG_15
BD382proteome	NZ_JAHVXZ010000016.1_03270	T4SS_t4cp2	659	CONJScan/Chromosome/T4SS_typeF	BD382proteome_T4SS_typeF_4	1	T4SS_t4cp1	mandatory	843	3.3e-43	145.7	0.995	0.263	348	569	BD382proteome_MOB_1,BD382proteome_T4SS_typeG_7,BD382proteome_dCONJ_typeF_12,BD382proteome_dCONJ_typeG_15
BD382proteome	NZ_JAHVXZ010000016.1_03400	T4SS_virb4	685	CONJScan/Chromosome/T4SS_typeF	BD382proteome_T4SS_typeF_4	1	T4SS_virb4	mandatory	881	1.7e-142	474.9	0.821	0.951	23	860	BD382proteome_MOB_1,BD382proteome_T4SS_typeG_7,BD382proteome_dCONJ_typeF_12,BD382proteome_dCONJ_typeG_15
BD382proteome	NZ_JAHVXZ010000002.1_11885	T4SS_virb4	2469	CONJScan/Chromosome/T4SS_typeF	BD382proteome_T4SS_typeF_4	1	T4SS_virb4	mandatory	934	1.9e-78	262.9	0.801	0.929	46	913	BD382proteome_MOB_1,BD382proteome_T4SS_typeG_7,BD382proteome_dCONJ_typeF_12,BD382proteome_dCONJ_typeG_15
BD382proteome	NZ_JAHVXZ010000016.1_03475	T4SS_F_traB	700	CONJScan/Chromosome/T4SS_typeF	BD382proteome_T4SS_typeF_4	1	T4SS_F_traB	accessory	463	8.9e-52	174.7	0.968	0.883	7	415	BD382proteome_dCONJ_typeF_12
BD382proteome	NZ_JAHVXZ010000016.1_03485	T4SS_F_traE	702	CONJScan/Chromosome/T4SS_typeF	BD382proteome_T4SS_typeF_4	1	T4SS_F_traE	accessory	197	8.8e-36	121.3	0.87	0.883	17	190	BD382proteome_dCONJ_typeF_12
BD382proteome	NZ_JAHVXZ010000016.1_03340	T4SS_F_traF	673	CONJScan/Chromosome/T4SS_typeF	BD382proteome_T4SS_typeF_4	1	T4SS_F_traF	accessory	266	2.2e-45	153.2	0.83	0.887	22	257	BD382proteome_dCONJ_typeF_12
BD382proteome	NZ_JAHVXZ010000016.1_03305	T4SS_F_traH	666	CONJScan/Chromosome/T4SS_typeF	BD382proteome_T4SS_typeF_4	1	T4SS_F_traH	accessory	455	1.4e-179	595.8	0.976	0.989	3	452	BD382proteome_dCONJ_typeF_12
BD382proteome	NZ_JAHVXZ010000016.1_03480	T4SS_F_traK	701	CONJScan/Chromosome/T4SS_typeF	BD382proteome_T4SS_typeF_4	1	T4SS_F_traK	accessory	246	7.1e-48	161.5	0.914	0.976	1	240	BD382proteome_dCONJ_typeF_12
BD382proteome	NZ_JAHVXZ010000016.1_03490	T4SS_F_traL	703	CONJScan/Chromosome/T4SS_typeF	BD382proteome_T4SS_typeF_4	1	T4SS_F_traL	accessory	100	3.3e-31	105.7	0.99	0.99	1	99	BD382proteome_dCONJ_typeF_12
BD382proteome	NZ_JAHVXZ010000016.1_03345	T4SS_F_traN	674	CONJScan/Chromosome/T4SS_typeF	BD382proteome_T4SS_typeF_4	1	T4SS_F_traN	accessory	621	3.2e-128	427.6	0.973	0.99	3	617	BD382proteome_dCONJ_typeF_12
BD382proteome	NZ_JAHVXZ010000016.1_03355	T4SS_F_traU	676	CONJScan/Chromosome/T4SS_typeF	BD382proteome_T4SS_typeF_4	1	T4SS_F_traU	accessory	330	2e-131	435.9	0.979	0.991	3	329	BD382proteome_dCONJ_typeF_12
BD382proteome	NZ_JAHVXZ010000016.1_03410	T4SS_F_traV	687	CONJScan/Chromosome/T4SS_typeF	BD382proteome_T4SS_typeF_4	1	T4SS_F_traV	accessory	182	2.2e-29	101.4	0.596	0.934	2	171	BD382proteome_dCONJ_typeF_12
BD382proteome	NZ_JAHVXZ010000016.1_03390	T4SS_F_traW	683	CONJScan/Chromosome/T4SS_typeF	BD382proteome_T4SS_typeF_4	1	T4SS_F_traW	accessory	206	1.8e-71	238.1	0.939	0.966	7	205	BD382proteome_dCONJ_typeF_12
BD382proteome	NZ_JAHVXZ010000016.1_03300	T4SS_F_traG	665	CONJScan/Chromosome/T4SS_typeF	BD382proteome_T4SS_typeF_4	1	T4SS_F_traG	neutral	978	2e-237	789	0.993	0.988	1	966	BD382proteome_dCONJ_typeF_12
BD382proteome	NZ_JAHVXZ010000016.1_03350	T4SS_F_trbC	675	CONJScan/Chromosome/T4SS_typeF	BD382proteome_T4SS_typeF_4	1	T4SS_F_trbC	neutral	208	1.4e-51	173.7	0.939	0.966	6	206	BD382proteome_dCONJ_typeF_12
BD382proteome	NZ_JAHVXZ010000016.1_03265	T4SS_MOBF	658	CONJScan/Chromosome/T4SS_typeG	BD382proteome_T4SS_typeG_7	0.773	T4SS_MOBB	mandatory	1955	1.4e-141	471.8	0.593	0.285	984	1541	BD382proteome_MOB_1,BD382proteome_T4SS_typeF_4,BD382proteome_dCONJ_typeF_12,BD382proteome_dCONJ_typeG_15
BD382proteome	NZ_JAHVXZ010000002.1_12020	T4SS_MOBH	2492	CONJScan/Chromosome/T4SS_typeG	BD382proteome_T4SS_typeG_7	0.773	T4SS_MOBB	mandatory	517	1.3e-13	49.2	0.569	0.222	60	174	BD382proteome_MOB_1,BD382proteome_T4SS_typeF_4,BD382proteome_dCONJ_typeF_12,BD382proteome_dCONJ_typeG_15
BD382proteome	NZ_JAHVXZ010000004.1_17920	T4SS_MOBP1	3698	CONJScan/Chromosome/T4SS_typeG	BD382proteome_T4SS_typeG_7	0.773	T4SS_MOBB	mandatory	410	1.4e-19	69.2	0.88	0.517	6	217	BD382proteome_MOB_1,BD382proteome_T4SS_typeF_4,BD382proteome_dCONJ_typeF_12,BD382proteome_dCONJ_typeG_15
BD382proteome	NZ_JAHVXZ010000016.1_03270	T4SS_t4cp2	659	CONJScan/Chromosome/T4SS_typeG	BD382proteome_T4SS_typeG_7	0.773	T4SS_t4cp1	mandatory	843	3.3e-43	145.7	0.995	0.263	348	569	BD382proteome_MOB_1,BD382proteome_T4SS_typeF_4,BD382proteome_dCONJ_typeF_12,BD382proteome_dCONJ_typeG_15
BD382proteome	NZ_JAHVXZ010000016.1_03400	T4SS_virb4	685	CONJScan/Chromosome/T4SS_typeG	BD382proteome_T4SS_typeG_7	0.773	T4SS_virb4	mandatory	881	1.7e-142	474.9	0.821	0.951	23	860	BD382proteome_MOB_1,BD382proteome_T4SS_typeF_4,BD382proteome_dCONJ_typeF_12,BD382proteome_dCONJ_typeG_15
BD382proteome	NZ_JAHVXZ010000002.1_11885	T4SS_virb4	2469	CONJScan/Chromosome/T4SS_typeG	BD382proteome_T4SS_typeG_7	0.773	T4SS_virb4	mandatory	934	1.9e-78	262.9	0.801	0.929	46	913	BD382proteome_MOB_1,BD382proteome_T4SS_typeF_4,BD382proteome_dCONJ_typeF_12,BD382proteome_dCONJ_typeG_15
BD382proteome	NZ_JAHVXZ010000002.1_11850	T4SS_G_tfc10	2462	CONJScan/Chromosome/T4SS_typeG	BD382proteome_T4SS_typeG_7	0.773	T4SS_G_tfc10	accessory	121	6.1e-35	117.5	0.95	0.942	8	121	BD382proteome_dCONJ_typeG_15
BD382proteome	NZ_JAHVXZ010000002.1_11855	T4SS_G_tfc11	2463	CONJScan/Chromosome/T4SS_typeG	BD382proteome_T4SS_typeG_7	0.773	T4SS_G_tfc11	accessory	108	2.8e-32	109.2	0.785	0.917	2	100	BD382proteome_dCONJ_typeG_15
BD382proteome	NZ_JAHVXZ010000002.1_11860	T4SS_G_tfc12	2464	CONJScan/Chromosome/T4SS_typeG	BD382proteome_T4SS_typeG_7	0.773	T4SS_G_tfc12	accessory	219	4.1e-99	328.4	0.959	0.968	1	212	BD382proteome_dCONJ_typeG_15
BD382proteome	NZ_JAHVXZ010000002.1_11865	T4SS_G_tfc13	2465	CONJScan/Chromosome/T4SS_typeG	BD382proteome_T4SS_typeG_7	0.773	T4SS_G_tfc13	accessory	295	6.4e-107	355.2	0.958	0.976	5	292	BD382proteome_dCONJ_typeG_15
BD382proteome	NZ_JAHVXZ010000002.1_11870	T4SS_G_tfc14	2466	CONJScan/Chromosome/T4SS_typeG	BD382proteome_T4SS_typeG_7	0.773	T4SS_G_tfc14	accessory	509	1e-187	623.1	0.977	0.971	6	499	BD382proteome_dCONJ_typeG_15
BD382proteome	NZ_JAHVXZ010000002.1_11880	T4SS_G_tfc15	2468	CONJScan/Chromosome/T4SS_typeG	BD382proteome_T4SS_typeG_7	0.773	T4SS_G_tfc15	accessory	137	2.2e-54	181.4	0.942	0.934	9	136	BD382proteome_dCONJ_typeG_15
BD382proteome	NZ_JAHVXZ010000002.1_11890	T4SS_G_tfc17	2470	CONJScan/Chromosome/T4SS_typeG	BD382proteome_T4SS_typeG_7	0.773	T4SS_G_tfc17	accessory	134	8.2e-55	182.2	0.962	0.963	1	129	BD382proteome_dCONJ_typeG_15
BD382proteome	NZ_JAHVXZ010000002.1_11930	T4SS_G_tfc18	2478	CONJScan/Chromosome/T4SS_typeG	BD382proteome_T4SS_typeG_7	0.773	T4SS_G_tfc18	accessory	115	8.2e-22	75.3	0.868	0.87	9	108	BD382proteome_dCONJ_typeG_15
BD382proteome	NZ_JAHVXZ010000002.1_11935	T4SS_G_tfc19	2479	CONJScan/Chromosome/T4SS_typeG	BD382proteome_T4SS_typeG_7	0.773	T4SS_G_tfc19	accessory	506	4.4e-203	673.6	0.994	0.992	1	502	BD382proteome_dCONJ_typeG_15
BD382proteome	NZ_JAHVXZ010000002.1_11925	T4SS_G_tfc22	2477	CONJScan/Chromosome/T4SS_typeG	BD382proteome_T4SS_typeG_7	0.773	T4SS_G_tfc22	accessory	471	4.9e-182	603.8	0.98	0.966	16	470	BD382proteome_dCONJ_typeG_15
BD382proteome	NZ_JAHVXZ010000002.1_11920	T4SS_G_tfc23	2476	CONJScan/Chromosome/T4SS_typeG	BD382proteome_T4SS_typeG_7	0.773	T4SS_G_tfc23	accessory	323	1.4e-131	436.7	0.964	0.972	9	322	BD382proteome_dCONJ_typeG_15
BD382proteome	NZ_JAHVXZ010000002.1_11915	T4SS_G_tfc24	2475	CONJScan/Chromosome/T4SS_typeG	BD382proteome_T4SS_typeG_7	0.773	T4SS_G_tfc24	accessory	135	4.8e-48	160.7	0.936	0.985	3	135	BD382proteome_dCONJ_typeG_15
BD382proteome	NZ_JAHVXZ010000002.1_11840	T4SS_G_tfc8	2460	CONJScan/Chromosome/T4SS_typeG	BD382proteome_T4SS_typeG_7	0.773	T4SS_G_tfc8	accessory	105	6.1e-38	127.4	0.819	0.905	9	103	BD382proteome_dCONJ_typeG_15
BD382proteome	NZ_JAHVXZ010000002.1_11845	T4SS_G_tfc9	2461	CONJScan/Chromosome/T4SS_typeG	BD382proteome_T4SS_typeG_7	0.773	T4SS_G_tfc9	accessory	81	9.7e-26	88.1	0.987	0.988	1	80	BD382proteome_dCONJ_typeG_15

### Sheet: BD383
# macsyfinder 2.1.4
# models : CONJScan-2.0.1
# /apps/eb/MacSyFinder/2.1.4-gfbf-2023a/bin/macsyfinder --db-type unordered --sequence-db BD383proteome.faa --models CONJScan/Chromosome all -o BD383proteome_chrom
# Likely Systems found:
replicon	hit_id	gene_name	hit_pos	model_fqn	sys_id	sys_wholeness	hit_gene_ref	hit_status	hit_seq_len	hit_i_eval	hit_score	hit_profile_cov	hit_seq_cov	hit_begin_match	hit_end_match	used_in
BD383proteome	NZ_JAHVXY010000016.1_03505	T4SS_MOBF	715	CONJScan/Chromosome/T4SS_typeF	BD383proteome_T4SS_typeF_4	1	T4SS_MOBB	mandatory	1955	1.4e-141	471.8	0.593	0.285	984	1541	BD383proteome_MOB_1,BD383proteome_T4SS_typeG_7,BD383proteome_dCONJ_typeF_12,BD383proteome_dCONJ_typeG_15
BD383proteome	NZ_JAHVXY010000002.1_13140	T4SS_MOBH	2695	CONJScan/Chromosome/T4SS_typeF	BD383proteome_T4SS_typeF_4	1	T4SS_MOBB	mandatory	517	1.3e-13	49.2	0.569	0.222	60	174	BD383proteome_MOB_1,BD383proteome_T4SS_typeG_7,BD383proteome_dCONJ_typeF_12,BD383proteome_dCONJ_typeG_15
BD383proteome	NZ_JAHVXY010000004.1_17585	T4SS_MOBP1	3613	CONJScan/Chromosome/T4SS_typeF	BD383proteome_T4SS_typeF_4	1	T4SS_MOBB	mandatory	410	1.4e-19	69.2	0.88	0.517	6	217	BD383proteome_MOB_1,BD383proteome_T4SS_typeG_7,BD383proteome_dCONJ_typeF_12,BD383proteome_dCONJ_typeG_15
BD383proteome	NZ_JAHVXY010000016.1_03500	T4SS_t4cp2	714	CONJScan/Chromosome/T4SS_typeF	BD383proteome_T4SS_typeF_4	1	T4SS_t4cp1	mandatory	843	3.2e-43	145.7	0.995	0.263	348	569	BD383proteome_MOB_1,BD383proteome_T4SS_typeG_7,BD383proteome_dCONJ_typeF_12,BD383proteome_dCONJ_typeG_15
BD383proteome	NZ_JAHVXY010000016.1_03370	T4SS_virb4	688	CONJScan/Chromosome/T4SS_typeF	BD383proteome_T4SS_typeF_4	1	T4SS_virb4	mandatory	881	1.7e-142	474.9	0.821	0.951	23	860	BD383proteome_MOB_1,BD383proteome_T4SS_typeG_7,BD383proteome_dCONJ_typeF_12,BD383proteome_dCONJ_typeG_15
BD383proteome	NZ_JAHVXY010000002.1_13275	T4SS_virb4	2718	CONJScan/Chromosome/T4SS_typeF	BD383proteome_T4SS_typeF_4	1	T4SS_virb4	mandatory	934	1.9e-78	262.9	0.801	0.929	46	913	BD383proteome_MOB_1,BD383proteome_T4SS_typeG_7,BD383proteome_dCONJ_typeF_12,BD383proteome_dCONJ_typeG_15
BD383proteome	NZ_JAHVXY010000016.1_03295	T4SS_F_traB	673	CONJScan/Chromosome/T4SS_typeF	BD383proteome_T4SS_typeF_4	1	T4SS_F_traB	accessory	463	8.9e-52	174.7	0.968	0.883	7	415	BD383proteome_dCONJ_typeF_12
BD383proteome	NZ_JAHVXY010000016.1_03285	T4SS_F_traE	671	CONJScan/Chromosome/T4SS_typeF	BD383proteome_T4SS_typeF_4	1	T4SS_F_traE	accessory	197	8.8e-36	121.3	0.87	0.883	17	190	BD383proteome_dCONJ_typeF_12
BD383proteome	NZ_JAHVXY010000016.1_03430	T4SS_F_traF	700	CONJScan/Chromosome/T4SS_typeF	BD383proteome_T4SS_typeF_4	1	T4SS_F_traF	accessory	266	2.2e-45	153.2	0.83	0.887	22	257	BD383proteome_dCONJ_typeF_12
BD383proteome	NZ_JAHVXY010000016.1_03465	T4SS_F_traH	707	CONJScan/Chromosome/T4SS_typeF	BD383proteome_T4SS_typeF_4	1	T4SS_F_traH	accessory	455	1.4e-179	595.8	0.976	0.989	3	452	BD383proteome_dCONJ_typeF_12
BD383proteome	NZ_JAHVXY010000016.1_03290	T4SS_F_traK	672	CONJScan/Chromosome/T4SS_typeF	BD383proteome_T4SS_typeF_4	1	T4SS_F_traK	accessory	246	7.1e-48	161.5	0.914	0.976	1	240	BD383proteome_dCONJ_typeF_12
BD383proteome	NZ_JAHVXY010000016.1_03280	T4SS_F_traL	670	CONJScan/Chromosome/T4SS_typeF	BD383proteome_T4SS_typeF_4	1	T4SS_F_traL	accessory	100	3.3e-31	105.7	0.99	0.99	1	99	BD383proteome_dCONJ_typeF_12
BD383proteome	NZ_JAHVXY010000016.1_03425	T4SS_F_traN	699	CONJScan/Chromosome/T4SS_typeF	BD383proteome_T4SS_typeF_4	1	T4SS_F_traN	accessory	621	3.2e-128	427.6	0.973	0.99	3	617	BD383proteome_dCONJ_typeF_12
BD383proteome	NZ_JAHVXY010000016.1_03415	T4SS_F_traU	697	CONJScan/Chromosome/T4SS_typeF	BD383proteome_T4SS_typeF_4	1	T4SS_F_traU	accessory	330	2e-131	435.9	0.979	0.991	3	329	BD383proteome_dCONJ_typeF_12
BD383proteome	NZ_JAHVXY010000016.1_03360	T4SS_F_traV	686	CONJScan/Chromosome/T4SS_typeF	BD383proteome_T4SS_typeF_4	1	T4SS_F_traV	accessory	182	2.2e-29	101.4	0.596	0.934	2	171	BD383proteome_dCONJ_typeF_12
BD383proteome	NZ_JAHVXY010000016.1_03380	T4SS_F_traW	690	CONJScan/Chromosome/T4SS_typeF	BD383proteome_T4SS_typeF_4	1	T4SS_F_traW	accessory	206	1.8e-71	238.1	0.939	0.966	7	205	BD383proteome_dCONJ_typeF_12
BD383proteome	NZ_JAHVXY010000016.1_03470	T4SS_F_traG	708	CONJScan/Chromosome/T4SS_typeF	BD383proteome_T4SS_typeF_4	1	T4SS_F_traG	neutral	978	2e-237	789	0.993	0.988	1	966	BD383proteome_dCONJ_typeF_12
BD383proteome	NZ_JAHVXY010000016.1_03420	T4SS_F_trbC	698	CONJScan/Chromosome/T4SS_typeF	BD383proteome_T4SS_typeF_4	1	T4SS_F_trbC	neutral	208	1.4e-51	173.7	0.939	0.966	6	206	BD383proteome_dCONJ_typeF_12
BD383proteome	NZ_JAHVXY010000016.1_03505	T4SS_MOBF	715	CONJScan/Chromosome/dCONJ_typeF	BD383proteome_dCONJ_typeF_12	1	T4SS_MOBB	mandatory	1955	1.4e-141	471.8	0.593	0.285	984	1541	BD383proteome_MOB_1,BD383proteome_T4SS_typeF_4,BD383proteome_T4SS_typeG_7,BD383proteome_dCONJ_typeG_15
BD383proteome	NZ_JAHVXY010000002.1_13140	T4SS_MOBH	2695	CONJScan/Chromosome/dCONJ_typeF	BD383proteome_dCONJ_typeF_12	1	T4SS_MOBB	mandatory	517	1.3e-13	49.2	0.569	0.222	60	174	BD383proteome_MOB_1,BD383proteome_T4SS_typeF_4,BD383proteome_T4SS_typeG_7,BD383proteome_dCONJ_typeG_15
BD383proteome	NZ_JAHVXY010000004.1_17585	T4SS_MOBP1	3613	CONJScan/Chromosome/dCONJ_typeF	BD383proteome_dCONJ_typeF_12	1	T4SS_MOBB	mandatory	410	1.4e-19	69.2	0.88	0.517	6	217	BD383proteome_MOB_1,BD383proteome_T4SS_typeF_4,BD383proteome_T4SS_typeG_7,BD383proteome_dCONJ_typeG_15
BD383proteome	NZ_JAHVXY010000016.1_03295	T4SS_F_traB	673	CONJScan/Chromosome/dCONJ_typeF	BD383proteome_dCONJ_typeF_12	1	T4SS_F_traB	accessory	463	8.9e-52	174.7	0.968	0.883	7	415	BD383proteome_T4SS_typeF_4
BD383proteome	NZ_JAHVXY010000016.1_03285	T4SS_F_traE	671	CONJScan/Chromosome/dCONJ_typeF	BD383proteome_dCONJ_typeF_12	1	T4SS_F_traE	accessory	197	8.8e-36	121.3	0.87	0.883	17	190	BD383proteome_T4SS_typeF_4
BD383proteome	NZ_JAHVXY010000016.1_03430	T4SS_F_traF	700	CONJScan/Chromosome/dCONJ_typeF	BD383proteome_dCONJ_typeF_12	1	T4SS_F_traF	accessory	266	2.2e-45	153.2	0.83	0.887	22	257	BD383proteome_T4SS_typeF_4
BD383proteome	NZ_JAHVXY010000016.1_03465	T4SS_F_traH	707	CONJScan/Chromosome/dCONJ_typeF	BD383proteome_dCONJ_typeF_12	1	T4SS_F_traH	accessory	455	1.4e-179	595.8	0.976	0.989	3	452	BD383proteome_T4SS_typeF_4
BD383proteome	NZ_JAHVXY010000016.1_03290	T4SS_F_traK	672	CONJScan/Chromosome/dCONJ_typeF	BD383proteome_dCONJ_typeF_12	1	T4SS_F_traK	accessory	246	7.1e-48	161.5	0.914	0.976	1	240	BD383proteome_T4SS_typeF_4
BD383proteome	NZ_JAHVXY010000016.1_03280	T4SS_F_traL	670	CONJScan/Chromosome/dCONJ_typeF	BD383proteome_dCONJ_typeF_12	1	T4SS_F_traL	accessory	100	3.3e-31	105.7	0.99	0.99	1	99	BD383proteome_T4SS_typeF_4
BD383proteome	NZ_JAHVXY010000016.1_03425	T4SS_F_traN	699	CONJScan/Chromosome/dCONJ_typeF	BD383proteome_dCONJ_typeF_12	1	T4SS_F_traN	accessory	621	3.2e-128	427.6	0.973	0.99	3	617	BD383proteome_T4SS_typeF_4
BD383proteome	NZ_JAHVXY010000016.1_03415	T4SS_F_traU	697	CONJScan/Chromosome/dCONJ_typeF	BD383proteome_dCONJ_typeF_12	1	T4SS_F_traU	accessory	330	2e-131	435.9	0.979	0.991	3	329	BD383proteome_T4SS_typeF_4
BD383proteome	NZ_JAHVXY010000016.1_03360	T4SS_F_traV	686	CONJScan/Chromosome/dCONJ_typeF	BD383proteome_dCONJ_typeF_12	1	T4SS_F_traV	accessory	182	2.2e-29	101.4	0.596	0.934	2	171	BD383proteome_T4SS_typeF_4
BD383proteome	NZ_JAHVXY010000016.1_03380	T4SS_F_traW	690	CONJScan/Chromosome/dCONJ_typeF	BD383proteome_dCONJ_typeF_12	1	T4SS_F_traW	accessory	206	1.8e-71	238.1	0.939	0.966	7	205	BD383proteome_T4SS_typeF_4
BD383proteome	NZ_JAHVXY010000016.1_03500	T4SS_t4cp2	714	CONJScan/Chromosome/dCONJ_typeF	BD383proteome_dCONJ_typeF_12	1	T4SS_virb4	accessory	843	3.2e-43	145.7	0.995	0.263	348	569	BD383proteome_MOB_1,BD383proteome_T4SS_typeF_4,BD383proteome_T4SS_typeG_7,BD383proteome_dCONJ_typeG_15
BD383proteome	NZ_JAHVXY010000016.1_03370	T4SS_virb4	688	CONJScan/Chromosome/dCONJ_typeF	BD383proteome_dCONJ_typeF_12	1	T4SS_virb4	accessory	881	1.7e-142	474.9	0.821	0.951	23	860	BD383proteome_MOB_1,BD383proteome_T4SS_typeF_4,BD383proteome_T4SS_typeG_7,BD383proteome_dCONJ_typeG_15
BD383proteome	NZ_JAHVXY010000002.1_13275	T4SS_virb4	2718	CONJScan/Chromosome/dCONJ_typeF	BD383proteome_dCONJ_typeF_12	1	T4SS_virb4	accessory	934	1.9e-78	262.9	0.801	0.929	46	913	BD383proteome_MOB_1,BD383proteome_T4SS_typeF_4,BD383proteome_T4SS_typeG_7,BD383proteome_dCONJ_typeG_15
BD383proteome	NZ_JAHVXY010000016.1_03470	T4SS_F_traG	708	CONJScan/Chromosome/dCONJ_typeF	BD383proteome_dCONJ_typeF_12	1	T4SS_F_traG	neutral	978	2e-237	789	0.993	0.988	1	966	BD383proteome_T4SS_typeF_4
BD383proteome	NZ_JAHVXY010000016.1_03420	T4SS_F_trbC	698	CONJScan/Chromosome/dCONJ_typeF	BD383proteome_dCONJ_typeF_12	1	T4SS_F_trbC	neutral	208	1.4e-51	173.7	0.939	0.966	6	206	BD383proteome_T4SS_typeF_4
BD383proteome	NZ_JAHVXY010000016.1_03505	T4SS_MOBF	715	CONJScan/Chromosome/MOB	BD383proteome_MOB_1	1	T4SS_MOBB	mandatory	1955	1.4e-141	471.8	0.593	0.285	984	1541	BD383proteome_T4SS_typeF_4,BD383proteome_T4SS_typeG_7,BD383proteome_dCONJ_typeF_12,BD383proteome_dCONJ_typeG_15
BD383proteome	NZ_JAHVXY010000002.1_13140	T4SS_MOBH	2695	CONJScan/Chromosome/MOB	BD383proteome_MOB_1	1	T4SS_MOBB	mandatory	517	1.3e-13	49.2	0.569	0.222	60	174	BD383proteome_T4SS_typeF_4,BD383proteome_T4SS_typeG_7,BD383proteome_dCONJ_typeF_12,BD383proteome_dCONJ_typeG_15
BD383proteome	NZ_JAHVXY010000004.1_17585	T4SS_MOBP1	3613	CONJScan/Chromosome/MOB	BD383proteome_MOB_1	1	T4SS_MOBB	mandatory	410	1.4e-19	69.2	0.88	0.517	6	217	BD383proteome_T4SS_typeF_4,BD383proteome_T4SS_typeG_7,BD383proteome_dCONJ_typeF_12,BD383proteome_dCONJ_typeG_15
BD383proteome	NZ_JAHVXY010000016.1_03500	T4SS_t4cp2	714	CONJScan/Chromosome/MOB	BD383proteome_MOB_1	1	T4SS_t4cp1	accessory	843	3.2e-43	145.7	0.995	0.263	348	569	BD383proteome_T4SS_typeF_4,BD383proteome_T4SS_typeG_7,BD383proteome_dCONJ_typeF_12,BD383proteome_dCONJ_typeG_15
BD383proteome	NZ_JAHVXY010000016.1_03370	T4SS_virb4	688	CONJScan/Chromosome/MOB	BD383proteome_MOB_1	1	T4SS_virb4	accessory	881	1.7e-142	474.9	0.821	0.951	23	860	BD383proteome_T4SS_typeF_4,BD383proteome_T4SS_typeG_7,BD383proteome_dCONJ_typeF_12,BD383proteome_dCONJ_typeG_15
BD383proteome	NZ_JAHVXY010000002.1_13275	T4SS_virb4	2718	CONJScan/Chromosome/MOB	BD383proteome_MOB_1	1	T4SS_virb4	accessory	934	1.9e-78	262.9	0.801	0.929	46	913	BD383proteome_T4SS_typeF_4,BD383proteome_T4SS_typeG_7,BD383proteome_dCONJ_typeF_12,BD383proteome_dCONJ_typeG_15
BD383proteome	NZ_JAHVXY010000016.1_03505	T4SS_MOBF	715	CONJScan/Chromosome/T4SS_typeG	BD383proteome_T4SS_typeG_7	0.773	T4SS_MOBB	mandatory	1955	1.4e-141	471.8	0.593	0.285	984	1541	BD383proteome_MOB_1,BD383proteome_T4SS_typeF_4,BD383proteome_dCONJ_typeF_12,BD383proteome_dCONJ_typeG_15
BD383proteome	NZ_JAHVXY010000002.1_13140	T4SS_MOBH	2695	CONJScan/Chromosome/T4SS_typeG	BD383proteome_T4SS_typeG_7	0.773	T4SS_MOBB	mandatory	517	1.3e-13	49.2	0.569	0.222	60	174	BD383proteome_MOB_1,BD383proteome_T4SS_typeF_4,BD383proteome_dCONJ_typeF_12,BD383proteome_dCONJ_typeG_15
BD383proteome	NZ_JAHVXY010000004.1_17585	T4SS_MOBP1	3613	CONJScan/Chromosome/T4SS_typeG	BD383proteome_T4SS_typeG_7	0.773	T4SS_MOBB	mandatory	410	1.4e-19	69.2	0.88	0.517	6	217	BD383proteome_MOB_1,BD383proteome_T4SS_typeF_4,BD383proteome_dCONJ_typeF_12,BD383proteome_dCONJ_typeG_15
BD383proteome	NZ_JAHVXY010000016.1_03500	T4SS_t4cp2	714	CONJScan/Chromosome/T4SS_typeG	BD383proteome_T4SS_typeG_7	0.773	T4SS_t4cp1	mandatory	843	3.2e-43	145.7	0.995	0.263	348	569	BD383proteome_MOB_1,BD383proteome_T4SS_typeF_4,BD383proteome_dCONJ_typeF_12,BD383proteome_dCONJ_typeG_15
BD383proteome	NZ_JAHVXY010000016.1_03370	T4SS_virb4	688	CONJScan/Chromosome/T4SS_typeG	BD383proteome_T4SS_typeG_7	0.773	T4SS_virb4	mandatory	881	1.7e-142	474.9	0.821	0.951	23	860	BD383proteome_MOB_1,BD383proteome_T4SS_typeF_4,BD383proteome_dCONJ_typeF_12,BD383proteome_dCONJ_typeG_15
BD383proteome	NZ_JAHVXY010000002.1_13275	T4SS_virb4	2718	CONJScan/Chromosome/T4SS_typeG	BD383proteome_T4SS_typeG_7	0.773	T4SS_virb4	mandatory	934	1.9e-78	262.9	0.801	0.929	46	913	BD383proteome_MOB_1,BD383proteome_T4SS_typeF_4,BD383proteome_dCONJ_typeF_12,BD383proteome_dCONJ_typeG_15
BD383proteome	NZ_JAHVXY010000002.1_13310	T4SS_G_tfc10	2725	CONJScan/Chromosome/T4SS_typeG	BD383proteome_T4SS_typeG_7	0.773	T4SS_G_tfc10	accessory	121	6.1e-35	117.5	0.95	0.942	8	121	BD383proteome_dCONJ_typeG_15
BD383proteome	NZ_JAHVXY010000002.1_13305	T4SS_G_tfc11	2724	CONJScan/Chromosome/T4SS_typeG	BD383proteome_T4SS_typeG_7	0.773	T4SS_G_tfc11	accessory	108	2.8e-32	109.2	0.785	0.917	2	100	BD383proteome_dCONJ_typeG_15
BD383proteome	NZ_JAHVXY010000002.1_13300	T4SS_G_tfc12	2723	CONJScan/Chromosome/T4SS_typeG	BD383proteome_T4SS_typeG_7	0.773	T4SS_G_tfc12	accessory	219	4.1e-99	328.4	0.959	0.968	1	212	BD383proteome_dCONJ_typeG_15
BD383proteome	NZ_JAHVXY010000002.1_13295	T4SS_G_tfc13	2722	CONJScan/Chromosome/T4SS_typeG	BD383proteome_T4SS_typeG_7	0.773	T4SS_G_tfc13	accessory	295	6.3e-107	355.2	0.958	0.976	5	292	BD383proteome_dCONJ_typeG_15
BD383proteome	NZ_JAHVXY010000002.1_13290	T4SS_G_tfc14	2721	CONJScan/Chromosome/T4SS_typeG	BD383proteome_T4SS_typeG_7	0.773	T4SS_G_tfc14	accessory	509	1e-187	623.1	0.977	0.971	6	499	BD383proteome_dCONJ_typeG_15
BD383proteome	NZ_JAHVXY010000002.1_13280	T4SS_G_tfc15	2719	CONJScan/Chromosome/T4SS_typeG	BD383proteome_T4SS_typeG_7	0.773	T4SS_G_tfc15	accessory	137	2.2e-54	181.4	0.942	0.934	9	136	BD383proteome_dCONJ_typeG_15
BD383proteome	NZ_JAHVXY010000002.1_13270	T4SS_G_tfc17	2717	CONJScan/Chromosome/T4SS_typeG	BD383proteome_T4SS_typeG_7	0.773	T4SS_G_tfc17	accessory	134	8.1e-55	182.2	0.962	0.963	1	129	BD383proteome_dCONJ_typeG_15
BD383proteome	NZ_JAHVXY010000002.1_13230	T4SS_G_tfc18	2709	CONJScan/Chromosome/T4SS_typeG	BD383proteome_T4SS_typeG_7	0.773	T4SS_G_tfc18	accessory	115	8.2e-22	75.3	0.868	0.87	9	108	BD383proteome_dCONJ_typeG_15
BD383proteome	NZ_JAHVXY010000002.1_13225	T4SS_G_tfc19	2708	CONJScan/Chromosome/T4SS_typeG	BD383proteome_T4SS_typeG_7	0.773	T4SS_G_tfc19	accessory	506	4.4e-203	673.6	0.994	0.992	1	502	BD383proteome_dCONJ_typeG_15
BD383proteome	NZ_JAHVXY010000002.1_13235	T4SS_G_tfc22	2710	CONJScan/Chromosome/T4SS_typeG	BD383proteome_T4SS_typeG_7	0.773	T4SS_G_tfc22	accessory	471	4.9e-182	603.8	0.98	0.966	16	470	BD383proteome_dCONJ_typeG_15
BD383proteome	NZ_JAHVXY010000002.1_13240	T4SS_G_tfc23	2711	CONJScan/Chromosome/T4SS_typeG	BD383proteome_T4SS_typeG_7	0.773	T4SS_G_tfc23	accessory	323	1.4e-131	436.7	0.964	0.972	9	322	BD383proteome_dCONJ_typeG_15
BD383proteome	NZ_JAHVXY010000002.1_13245	T4SS_G_tfc24	2712	CONJScan/Chromosome/T4SS_typeG	BD383proteome_T4SS_typeG_7	0.773	T4SS_G_tfc24	accessory	135	4.8e-48	160.7	0.936	0.985	3	135	BD383proteome_dCONJ_typeG_15
BD383proteome	NZ_JAHVXY010000002.1_13320	T4SS_G_tfc8	2727	CONJScan/Chromosome/T4SS_typeG	BD383proteome_T4SS_typeG_7	0.773	T4SS_G_tfc8	accessory	105	6.1e-38	127.4	0.819	0.905	9	103	BD383proteome_dCONJ_typeG_15
BD383proteome	NZ_JAHVXY010000002.1_13315	T4SS_G_tfc9	2726	CONJScan/Chromosome/T4SS_typeG	BD383proteome_T4SS_typeG_7	0.773	T4SS_G_tfc9	accessory	81	9.7e-26	88.1	0.987	0.988	1	80	BD383proteome_dCONJ_typeG_15
BD383proteome	NZ_JAHVXY010000016.1_03505	T4SS_MOBF	715	CONJScan/Chromosome/dCONJ_typeG	BD383proteome_dCONJ_typeG_15	0.762	T4SS_MOBB	mandatory	1955	1.4e-141	471.8	0.593	0.285	984	1541	BD383proteome_MOB_1,BD383proteome_T4SS_typeF_4,BD383proteome_T4SS_typeG_7,BD383proteome_dCONJ_typeF_12
BD383proteome	NZ_JAHVXY010000002.1_13140	T4SS_MOBH	2695	CONJScan/Chromosome/dCONJ_typeG	BD383proteome_dCONJ_typeG_15	0.762	T4SS_MOBB	mandatory	517	1.3e-13	49.2	0.569	0.222	60	174	BD383proteome_MOB_1,BD383proteome_T4SS_typeF_4,BD383proteome_T4SS_typeG_7,BD383proteome_dCONJ_typeF_12
BD383proteome	NZ_JAHVXY010000004.1_17585	T4SS_MOBP1	3613	CONJScan/Chromosome/dCONJ_typeG	BD383proteome_dCONJ_typeG_15	0.762	T4SS_MOBB	mandatory	410	1.4e-19	69.2	0.88	0.517	6	217	BD383proteome_MOB_1,BD383proteome_T4SS_typeF_4,BD383proteome_T4SS_typeG_7,BD383proteome_dCONJ_typeF_12
BD383proteome	NZ_JAHVXY010000002.1_13310	T4SS_G_tfc10	2725	CONJScan/Chromosome/dCONJ_typeG	BD383proteome_dCONJ_typeG_15	0.762	T4SS_G_tfc10	accessory	121	6.1e-35	117.5	0.95	0.942	8	121	BD383proteome_T4SS_typeG_7
BD383proteome	NZ_JAHVXY010000002.1_13305	T4SS_G_tfc11	2724	CONJScan/Chromosome/dCONJ_typeG	BD383proteome_dCONJ_typeG_15	0.762	T4SS_G_tfc11	accessory	108	2.8e-32	109.2	0.785	0.917	2	100	BD383proteome_T4SS_typeG_7
BD383proteome	NZ_JAHVXY010000002.1_13300	T4SS_G_tfc12	2723	CONJScan/Chromosome/dCONJ_typeG	BD383proteome_dCONJ_typeG_15	0.762	T4SS_G_tfc12	accessory	219	4.1e-99	328.4	0.959	0.968	1	212	BD383proteome_T4SS_typeG_7
BD383proteome	NZ_JAHVXY010000002.1_13295	T4SS_G_tfc13	2722	CONJScan/Chromosome/dCONJ_typeG	BD383proteome_dCONJ_typeG_15	0.762	T4SS_G_tfc13	accessory	295	6.3e-107	355.2	0.958	0.976	5	292	BD383proteome_T4SS_typeG_7
BD383proteome	NZ_JAHVXY010000002.1_13290	T4SS_G_tfc14	2721	CONJScan/Chromosome/dCONJ_typeG	BD383proteome_dCONJ_typeG_15	0.762	T4SS_G_tfc14	accessory	509	1e-187	623.1	0.977	0.971	6	499	BD383proteome_T4SS_typeG_7
BD383proteome	NZ_JAHVXY010000002.1_13280	T4SS_G_tfc15	2719	CONJScan/Chromosome/dCONJ_typeG	BD383proteome_dCONJ_typeG_15	0.762	T4SS_G_tfc15	accessory	137	2.2e-54	181.4	0.942	0.934	9	136	BD383proteome_T4SS_typeG_7
BD383proteome	NZ_JAHVXY010000002.1_13270	T4SS_G_tfc17	2717	CONJScan/Chromosome/dCONJ_typeG	BD383proteome_dCONJ_typeG_15	0.762	T4SS_G_tfc17	accessory	134	8.1e-55	182.2	0.962	0.963	1	129	BD383proteome_T4SS_typeG_7
BD383proteome	NZ_JAHVXY010000002.1_13230	T4SS_G_tfc18	2709	CONJScan/Chromosome/dCONJ_typeG	BD383proteome_dCONJ_typeG_15	0.762	T4SS_G_tfc18	accessory	115	8.2e-22	75.3	0.868	0.87	9	108	BD383proteome_T4SS_typeG_7
BD383proteome	NZ_JAHVXY010000002.1_13225	T4SS_G_tfc19	2708	CONJScan/Chromosome/dCONJ_typeG	BD383proteome_dCONJ_typeG_15	0.762	T4SS_G_tfc19	accessory	506	4.4e-203	673.6	0.994	0.992	1	502	BD383proteome_T4SS_typeG_7
BD383proteome	NZ_JAHVXY010000002.1_13235	T4SS_G_tfc22	2710	CONJScan/Chromosome/dCONJ_typeG	BD383proteome_dCONJ_typeG_15	0.762	T4SS_G_tfc22	accessory	471	4.9e-182	603.8	0.98	0.966	16	470	BD383proteome_T4SS_typeG_7
BD383proteome	NZ_JAHVXY010000002.1_13240	T4SS_G_tfc23	2711	CONJScan/Chromosome/dCONJ_typeG	BD383proteome_dCONJ_typeG_15	0.762	T4SS_G_tfc23	accessory	323	1.4e-131	436.7	0.964	0.972	9	322	BD383proteome_T4SS_typeG_7
BD383proteome	NZ_JAHVXY010000002.1_13245	T4SS_G_tfc24	2712	CONJScan/Chromosome/dCONJ_typeG	BD383proteome_dCONJ_typeG_15	0.762	T4SS_G_tfc24	accessory	135	4.8e-48	160.7	0.936	0.985	3	135	BD383proteome_T4SS_typeG_7
BD383proteome	NZ_JAHVXY010000002.1_13320	T4SS_G_tfc8	2727	CONJScan/Chromosome/dCONJ_typeG	BD383proteome_dCONJ_typeG_15	0.762	T4SS_G_tfc8	accessory	105	6.1e-38	127.4	0.819	0.905	9	103	BD383proteome_T4SS_typeG_7
BD383proteome	NZ_JAHVXY010000002.1_13315	T4SS_G_tfc9	2726	CONJScan/Chromosome/dCONJ_typeG	BD383proteome_dCONJ_typeG_15	0.762	T4SS_G_tfc9	accessory	81	9.7e-26	88.1	0.987	0.988	1	80	BD383proteome_T4SS_typeG_7
BD383proteome	NZ_JAHVXY010000016.1_03500	T4SS_t4cp2	714	CONJScan/Chromosome/dCONJ_typeG	BD383proteome_dCONJ_typeG_15	0.762	T4SS_virb4	accessory	843	3.2e-43	145.7	0.995	0.263	348	569	BD383proteome_MOB_1,BD383proteome_T4SS_typeF_4,BD383proteome_T4SS_typeG_7,BD383proteome_dCONJ_typeF_12
BD383proteome	NZ_JAHVXY010000016.1_03370	T4SS_virb4	688	CONJScan/Chromosome/dCONJ_typeG	BD383proteome_dCONJ_typeG_15	0.762	T4SS_virb4	accessory	881	1.7e-142	474.9	0.821	0.951	23	860	BD383proteome_MOB_1,BD383proteome_T4SS_typeF_4,BD383proteome_T4SS_typeG_7,BD383proteome_dCONJ_typeF_12
BD383proteome	NZ_JAHVXY010000002.1_13275	T4SS_virb4	2718	CONJScan/Chromosome/dCONJ_typeG	BD383proteome_dCONJ_typeG_15	0.762	T4SS_virb4	accessory	934	1.9e-78	262.9	0.801	0.929	46	913	BD383proteome_MOB_1,BD383proteome_T4SS_typeF_4,BD383proteome_T4SS_typeG_7,BD383proteome_dCONJ_typeF_12

### Sheet: BD386
# macsyfinder 2.1.4
# models : CONJScan-2.0.1
# /apps/eb/MacSyFinder/2.1.4-gfbf-2023a/bin/macsyfinder --db-type unordered --sequence-db BD386proteome.faa --models CONJScan/Chromosome all -o BD386proteome_chrom
# Likely Systems found:
replicon	hit_id	gene_name	hit_pos	model_fqn	sys_id	sys_wholeness	hit_gene_ref	hit_status	hit_seq_len	hit_i_eval	hit_score	hit_profile_cov	hit_seq_cov	hit_begin_match	hit_end_match	used_in
BD386proteome	NZ_JAHVXX010000011.1_01535	T4SS_MOBF	309	CONJScan/Chromosome/T4SS_typeF	BD386proteome_T4SS_typeF_4	1	T4SS_MOBB	mandatory	1955	1.4e-141	471.8	0.593	0.285	984	1541	BD386proteome_MOB_1,BD386proteome_dCONJ_typeF_12
BD386proteome	NZ_JAHVXX010000011.1_01530	T4SS_t4cp2	308	CONJScan/Chromosome/T4SS_typeF	BD386proteome_T4SS_typeF_4	1	T4SS_t4cp1	mandatory	843	3.2e-43	145.7	0.995	0.263	348	569	BD386proteome_MOB_1,BD386proteome_dCONJ_typeF_12
BD386proteome	NZ_JAHVXX010000011.1_01400	T4SS_virb4	282	CONJScan/Chromosome/T4SS_typeF	BD386proteome_T4SS_typeF_4	1	T4SS_virb4	mandatory	881	1.7e-142	474.9	0.821	0.951	23	860	BD386proteome_MOB_1,BD386proteome_dCONJ_typeF_12
BD386proteome	NZ_JAHVXX010000011.1_01325	T4SS_F_traB	267	CONJScan/Chromosome/T4SS_typeF	BD386proteome_T4SS_typeF_4	1	T4SS_F_traB	accessory	463	8.8e-52	174.7	0.968	0.883	7	415	BD386proteome_dCONJ_typeF_12
BD386proteome	NZ_JAHVXX010000011.1_01315	T4SS_F_traE	265	CONJScan/Chromosome/T4SS_typeF	BD386proteome_T4SS_typeF_4	1	T4SS_F_traE	accessory	197	8.8e-36	121.3	0.87	0.883	17	190	BD386proteome_dCONJ_typeF_12
BD386proteome	NZ_JAHVXX010000011.1_01460	T4SS_F_traF	294	CONJScan/Chromosome/T4SS_typeF	BD386proteome_T4SS_typeF_4	1	T4SS_F_traF	accessory	266	2.2e-45	153.2	0.83	0.887	22	257	BD386proteome_dCONJ_typeF_12
BD386proteome	NZ_JAHVXX010000011.1_01495	T4SS_F_traH	301	CONJScan/Chromosome/T4SS_typeF	BD386proteome_T4SS_typeF_4	1	T4SS_F_traH	accessory	455	1.4e-179	595.8	0.976	0.989	3	452	BD386proteome_dCONJ_typeF_12
BD386proteome	NZ_JAHVXX010000011.1_01320	T4SS_F_traK	266	CONJScan/Chromosome/T4SS_typeF	BD386proteome_T4SS_typeF_4	1	T4SS_F_traK	accessory	246	7e-48	161.5	0.914	0.976	1	240	BD386proteome_dCONJ_typeF_12
BD386proteome	NZ_JAHVXX010000011.1_01310	T4SS_F_traL	264	CONJScan/Chromosome/T4SS_typeF	BD386proteome_T4SS_typeF_4	1	T4SS_F_traL	accessory	100	3.3e-31	105.7	0.99	0.99	1	99	BD386proteome_dCONJ_typeF_12
BD386proteome	NZ_JAHVXX010000011.1_01455	T4SS_F_traN	293	CONJScan/Chromosome/T4SS_typeF	BD386proteome_T4SS_typeF_4	1	T4SS_F_traN	accessory	621	3.2e-128	427.6	0.973	0.99	3	617	BD386proteome_dCONJ_typeF_12
BD386proteome	NZ_JAHVXX010000011.1_01445	T4SS_F_traU	291	CONJScan/Chromosome/T4SS_typeF	BD386proteome_T4SS_typeF_4	1	T4SS_F_traU	accessory	330	1.9e-131	435.9	0.979	0.991	3	329	BD386proteome_dCONJ_typeF_12
BD386proteome	NZ_JAHVXX010000011.1_01390	T4SS_F_traV	280	CONJScan/Chromosome/T4SS_typeF	BD386proteome_T4SS_typeF_4	1	T4SS_F_traV	accessory	182	2.2e-29	101.4	0.596	0.934	2	171	BD386proteome_dCONJ_typeF_12
BD386proteome	NZ_JAHVXX010000011.1_01410	T4SS_F_traW	284	CONJScan/Chromosome/T4SS_typeF	BD386proteome_T4SS_typeF_4	1	T4SS_F_traW	accessory	206	1.8e-71	238.1	0.939	0.966	7	205	BD386proteome_dCONJ_typeF_12
BD386proteome	NZ_JAHVXX010000011.1_01500	T4SS_F_traG	302	CONJScan/Chromosome/T4SS_typeF	BD386proteome_T4SS_typeF_4	1	T4SS_F_traG	neutral	978	2e-237	789	0.993	0.988	1	966	BD386proteome_dCONJ_typeF_12
BD386proteome	NZ_JAHVXX010000011.1_01450	T4SS_F_trbC	292	CONJScan/Chromosome/T4SS_typeF	BD386proteome_T4SS_typeF_4	1	T4SS_F_trbC	neutral	208	1.4e-51	173.7	0.939	0.966	6	206	BD386proteome_dCONJ_typeF_12
BD386proteome	NZ_JAHVXX010000011.1_01535	T4SS_MOBF	309	CONJScan/Chromosome/dCONJ_typeF	BD386proteome_dCONJ_typeF_12	1	T4SS_MOBB	mandatory	1955	1.4e-141	471.8	0.593	0.285	984	1541	BD386proteome_MOB_1,BD386proteome_T4SS_typeF_4
BD386proteome	NZ_JAHVXX010000011.1_01325	T4SS_F_traB	267	CONJScan/Chromosome/dCONJ_typeF	BD386proteome_dCONJ_typeF_12	1	T4SS_F_traB	accessory	463	8.8e-52	174.7	0.968	0.883	7	415	BD386proteome_T4SS_typeF_4
BD386proteome	NZ_JAHVXX010000011.1_01315	T4SS_F_traE	265	CONJScan/Chromosome/dCONJ_typeF	BD386proteome_dCONJ_typeF_12	1	T4SS_F_traE	accessory	197	8.8e-36	121.3	0.87	0.883	17	190	BD386proteome_T4SS_typeF_4
BD386proteome	NZ_JAHVXX010000011.1_01460	T4SS_F_traF	294	CONJScan/Chromosome/dCONJ_typeF	BD386proteome_dCONJ_typeF_12	1	T4SS_F_traF	accessory	266	2.2e-45	153.2	0.83	0.887	22	257	BD386proteome_T4SS_typeF_4
BD386proteome	NZ_JAHVXX010000011.1_01495	T4SS_F_traH	301	CONJScan/Chromosome/dCONJ_typeF	BD386proteome_dCONJ_typeF_12	1	T4SS_F_traH	accessory	455	1.4e-179	595.8	0.976	0.989	3	452	BD386proteome_T4SS_typeF_4
BD386proteome	NZ_JAHVXX010000011.1_01320	T4SS_F_traK	266	CONJScan/Chromosome/dCONJ_typeF	BD386proteome_dCONJ_typeF_12	1	T4SS_F_traK	accessory	246	7e-48	161.5	0.914	0.976	1	240	BD386proteome_T4SS_typeF_4
BD386proteome	NZ_JAHVXX010000011.1_01310	T4SS_F_traL	264	CONJScan/Chromosome/dCONJ_typeF	BD386proteome_dCONJ_typeF_12	1	T4SS_F_traL	accessory	100	3.3e-31	105.7	0.99	0.99	1	99	BD386proteome_T4SS_typeF_4
BD386proteome	NZ_JAHVXX010000011.1_01455	T4SS_F_traN	293	CONJScan/Chromosome/dCONJ_typeF	BD386proteome_dCONJ_typeF_12	1	T4SS_F_traN	accessory	621	3.2e-128	427.6	0.973	0.99	3	617	BD386proteome_T4SS_typeF_4
BD386proteome	NZ_JAHVXX010000011.1_01445	T4SS_F_traU	291	CONJScan/Chromosome/dCONJ_typeF	BD386proteome_dCONJ_typeF_12	1	T4SS_F_traU	accessory	330	1.9e-131	435.9	0.979	0.991	3	329	BD386proteome_T4SS_typeF_4
BD386proteome	NZ_JAHVXX010000011.1_01390	T4SS_F_traV	280	CONJScan/Chromosome/dCONJ_typeF	BD386proteome_dCONJ_typeF_12	1	T4SS_F_traV	accessory	182	2.2e-29	101.4	0.596	0.934	2	171	BD386proteome_T4SS_typeF_4
BD386proteome	NZ_JAHVXX010000011.1_01410	T4SS_F_traW	284	CONJScan/Chromosome/dCONJ_typeF	BD386proteome_dCONJ_typeF_12	1	T4SS_F_traW	accessory	206	1.8e-71	238.1	0.939	0.966	7	205	BD386proteome_T4SS_typeF_4
BD386proteome	NZ_JAHVXX010000011.1_01530	T4SS_t4cp2	308	CONJScan/Chromosome/dCONJ_typeF	BD386proteome_dCONJ_typeF_12	1	T4SS_virb4	accessory	843	3.2e-43	145.7	0.995	0.263	348	569	BD386proteome_MOB_1,BD386proteome_T4SS_typeF_4
BD386proteome	NZ_JAHVXX010000011.1_01400	T4SS_virb4	282	CONJScan/Chromosome/dCONJ_typeF	BD386proteome_dCONJ_typeF_12	1	T4SS_virb4	accessory	881	1.7e-142	474.9	0.821	0.951	23	860	BD386proteome_MOB_1,BD386proteome_T4SS_typeF_4
BD386proteome	NZ_JAHVXX010000011.1_01500	T4SS_F_traG	302	CONJScan/Chromosome/dCONJ_typeF	BD386proteome_dCONJ_typeF_12	1	T4SS_F_traG	neutral	978	2e-237	789	0.993	0.988	1	966	BD386proteome_T4SS_typeF_4
BD386proteome	NZ_JAHVXX010000011.1_01450	T4SS_F_trbC	292	CONJScan/Chromosome/dCONJ_typeF	BD386proteome_dCONJ_typeF_12	1	T4SS_F_trbC	neutral	208	1.4e-51	173.7	0.939	0.966	6	206	BD386proteome_T4SS_typeF_4
BD386proteome	NZ_JAHVXX010000011.1_01535	T4SS_MOBF	309	CONJScan/Chromosome/MOB	BD386proteome_MOB_1	1	T4SS_MOBB	mandatory	1955	1.4e-141	471.8	0.593	0.285	984	1541	BD386proteome_T4SS_typeF_4,BD386proteome_dCONJ_typeF_12
BD386proteome	NZ_JAHVXX010000011.1_01530	T4SS_t4cp2	308	CONJScan/Chromosome/MOB	BD386proteome_MOB_1	1	T4SS_t4cp1	accessory	843	3.2e-43	145.7	0.995	0.263	348	569	BD386proteome_T4SS_typeF_4,BD386proteome_dCONJ_typeF_12
BD386proteome	NZ_JAHVXX010000011.1_01400	T4SS_virb4	282	CONJScan/Chromosome/MOB	BD386proteome_MOB_1	1	T4SS_virb4	accessory	881	1.7e-142	474.9	0.821	0.951	23	860	BD386proteome_T4SS_typeF_4,BD386proteome_dCONJ_typeF_12

### Sheet: BD387
# macsyfinder 2.1.4
# models : CONJScan-2.0.1
# /apps/eb/MacSyFinder/2.1.4-gfbf-2023a/bin/macsyfinder --db-type unordered --sequence-db BD387proteome.faa --models CONJScan/Chromosome all -o BD387proteome_chrom
# Likely Systems found:
replicon	hit_id	gene_name	hit_pos	model_fqn	sys_id	sys_wholeness	hit_gene_ref	hit_status	hit_seq_len	hit_i_eval	hit_score	hit_profile_cov	hit_seq_cov	hit_begin_match	hit_end_match	used_in
BD387proteome	NZ_JAHVXW010000012.1_02285	T4SS_MOBF	452	CONJScan/Chromosome/MOB	BD387proteome_MOB_1	1	T4SS_MOBB	mandatory	1955	1.4e-141	471.8	0.593	0.285	984	1541	BD387proteome_T4SS_typeF_4,BD387proteome_dCONJ_typeF_12
BD387proteome	NZ_JAHVXW010000012.1_02290	T4SS_t4cp2	453	CONJScan/Chromosome/MOB	BD387proteome_MOB_1	1	T4SS_t4cp1	accessory	843	3.2e-43	145.7	0.995	0.263	348	569	BD387proteome_T4SS_typeF_4,BD387proteome_dCONJ_typeF_12
BD387proteome	NZ_JAHVXW010000012.1_02420	T4SS_virb4	479	CONJScan/Chromosome/MOB	BD387proteome_MOB_1	1	T4SS_virb4	accessory	881	1.7e-142	474.9	0.821	0.951	23	860	BD387proteome_T4SS_typeF_4,BD387proteome_dCONJ_typeF_12
BD387proteome	NZ_JAHVXW010000012.1_02285	T4SS_MOBF	452	CONJScan/Chromosome/dCONJ_typeF	BD387proteome_dCONJ_typeF_12	1	T4SS_MOBB	mandatory	1955	1.4e-141	471.8	0.593	0.285	984	1541	BD387proteome_MOB_1,BD387proteome_T4SS_typeF_4
BD387proteome	NZ_JAHVXW010000012.1_02495	T4SS_F_traB	494	CONJScan/Chromosome/dCONJ_typeF	BD387proteome_dCONJ_typeF_12	1	T4SS_F_traB	accessory	463	8.8e-52	174.7	0.968	0.883	7	415	BD387proteome_T4SS_typeF_4
BD387proteome	NZ_JAHVXW010000012.1_02505	T4SS_F_traE	496	CONJScan/Chromosome/dCONJ_typeF	BD387proteome_dCONJ_typeF_12	1	T4SS_F_traE	accessory	197	8.8e-36	121.3	0.87	0.883	17	190	BD387proteome_T4SS_typeF_4
BD387proteome	NZ_JAHVXW010000012.1_02360	T4SS_F_traF	467	CONJScan/Chromosome/dCONJ_typeF	BD387proteome_dCONJ_typeF_12	1	T4SS_F_traF	accessory	266	2.2e-45	153.2	0.83	0.887	22	257	BD387proteome_T4SS_typeF_4
BD387proteome	NZ_JAHVXW010000012.1_02325	T4SS_F_traH	460	CONJScan/Chromosome/dCONJ_typeF	BD387proteome_dCONJ_typeF_12	1	T4SS_F_traH	accessory	455	1.4e-179	595.8	0.976	0.989	3	452	BD387proteome_T4SS_typeF_4
BD387proteome	NZ_JAHVXW010000012.1_02500	T4SS_F_traK	495	CONJScan/Chromosome/dCONJ_typeF	BD387proteome_dCONJ_typeF_12	1	T4SS_F_traK	accessory	246	7e-48	161.5	0.914	0.976	1	240	BD387proteome_T4SS_typeF_4
BD387proteome	NZ_JAHVXW010000012.1_02510	T4SS_F_traL	497	CONJScan/Chromosome/dCONJ_typeF	BD387proteome_dCONJ_typeF_12	1	T4SS_F_traL	accessory	100	3.3e-31	105.7	0.99	0.99	1	99	BD387proteome_T4SS_typeF_4
BD387proteome	NZ_JAHVXW010000012.1_02365	T4SS_F_traN	468	CONJScan/Chromosome/dCONJ_typeF	BD387proteome_dCONJ_typeF_12	1	T4SS_F_traN	accessory	621	3.2e-128	427.6	0.973	0.99	3	617	BD387proteome_T4SS_typeF_4
BD387proteome	NZ_JAHVXW010000012.1_02375	T4SS_F_traU	470	CONJScan/Chromosome/dCONJ_typeF	BD387proteome_dCONJ_typeF_12	1	T4SS_F_traU	accessory	330	1.9e-131	435.9	0.979	0.991	3	329	BD387proteome_T4SS_typeF_4
BD387proteome	NZ_JAHVXW010000012.1_02430	T4SS_F_traV	481	CONJScan/Chromosome/dCONJ_typeF	BD387proteome_dCONJ_typeF_12	1	T4SS_F_traV	accessory	182	2.2e-29	101.4	0.596	0.934	2	171	BD387proteome_T4SS_typeF_4
BD387proteome	NZ_JAHVXW010000012.1_02410	T4SS_F_traW	477	CONJScan/Chromosome/dCONJ_typeF	BD387proteome_dCONJ_typeF_12	1	T4SS_F_traW	accessory	206	1.8e-71	238.1	0.939	0.966	7	205	BD387proteome_T4SS_typeF_4
BD387proteome	NZ_JAHVXW010000012.1_02290	T4SS_t4cp2	453	CONJScan/Chromosome/dCONJ_typeF	BD387proteome_dCONJ_typeF_12	1	T4SS_virb4	accessory	843	3.2e-43	145.7	0.995	0.263	348	569	BD387proteome_MOB_1,BD387proteome_T4SS_typeF_4
BD387proteome	NZ_JAHVXW010000012.1_02420	T4SS_virb4	479	CONJScan/Chromosome/dCONJ_typeF	BD387proteome_dCONJ_typeF_12	1	T4SS_virb4	accessory	881	1.7e-142	474.9	0.821	0.951	23	860	BD387proteome_MOB_1,BD387proteome_T4SS_typeF_4
BD387proteome	NZ_JAHVXW010000012.1_02320	T4SS_F_traG	459	CONJScan/Chromosome/dCONJ_typeF	BD387proteome_dCONJ_typeF_12	1	T4SS_F_traG	neutral	978	2e-237	789	0.993	0.988	1	966	BD387proteome_T4SS_typeF_4
BD387proteome	NZ_JAHVXW010000012.1_02370	T4SS_F_trbC	469	CONJScan/Chromosome/dCONJ_typeF	BD387proteome_dCONJ_typeF_12	1	T4SS_F_trbC	neutral	208	1.4e-51	173.7	0.939	0.966	6	206	BD387proteome_T4SS_typeF_4
BD387proteome	NZ_JAHVXW010000012.1_02285	T4SS_MOBF	452	CONJScan/Chromosome/T4SS_typeF	BD387proteome_T4SS_typeF_4	1	T4SS_MOBB	mandatory	1955	1.4e-141	471.8	0.593	0.285	984	1541	BD387proteome_MOB_1,BD387proteome_dCONJ_typeF_12
BD387proteome	NZ_JAHVXW010000012.1_02290	T4SS_t4cp2	453	CONJScan/Chromosome/T4SS_typeF	BD387proteome_T4SS_typeF_4	1	T4SS_t4cp1	mandatory	843	3.2e-43	145.7	0.995	0.263	348	569	BD387proteome_MOB_1,BD387proteome_dCONJ_typeF_12
BD387proteome	NZ_JAHVXW010000012.1_02420	T4SS_virb4	479	CONJScan/Chromosome/T4SS_typeF	BD387proteome_T4SS_typeF_4	1	T4SS_virb4	mandatory	881	1.7e-142	474.9	0.821	0.951	23	860	BD387proteome_MOB_1,BD387proteome_dCONJ_typeF_12
BD387proteome	NZ_JAHVXW010000012.1_02495	T4SS_F_traB	494	CONJScan/Chromosome/T4SS_typeF	BD387proteome_T4SS_typeF_4	1	T4SS_F_traB	accessory	463	8.8e-52	174.7	0.968	0.883	7	415	BD387proteome_dCONJ_typeF_12
BD387proteome	NZ_JAHVXW010000012.1_02505	T4SS_F_traE	496	CONJScan/Chromosome/T4SS_typeF	BD387proteome_T4SS_typeF_4	1	T4SS_F_traE	accessory	197	8.8e-36	121.3	0.87	0.883	17	190	BD387proteome_dCONJ_typeF_12
BD387proteome	NZ_JAHVXW010000012.1_02360	T4SS_F_traF	467	CONJScan/Chromosome/T4SS_typeF	BD387proteome_T4SS_typeF_4	1	T4SS_F_traF	accessory	266	2.2e-45	153.2	0.83	0.887	22	257	BD387proteome_dCONJ_typeF_12
BD387proteome	NZ_JAHVXW010000012.1_02325	T4SS_F_traH	460	CONJScan/Chromosome/T4SS_typeF	BD387proteome_T4SS_typeF_4	1	T4SS_F_traH	accessory	455	1.4e-179	595.8	0.976	0.989	3	452	BD387proteome_dCONJ_typeF_12
BD387proteome	NZ_JAHVXW010000012.1_02500	T4SS_F_traK	495	CONJScan/Chromosome/T4SS_typeF	BD387proteome_T4SS_typeF_4	1	T4SS_F_traK	accessory	246	7e-48	161.5	0.914	0.976	1	240	BD387proteome_dCONJ_typeF_12
BD387proteome	NZ_JAHVXW010000012.1_02510	T4SS_F_traL	497	CONJScan/Chromosome/T4SS_typeF	BD387proteome_T4SS_typeF_4	1	T4SS_F_traL	accessory	100	3.3e-31	105.7	0.99	0.99	1	99	BD387proteome_dCONJ_typeF_12
BD387proteome	NZ_JAHVXW010000012.1_02365	T4SS_F_traN	468	CONJScan/Chromosome/T4SS_typeF	BD387proteome_T4SS_typeF_4	1	T4SS_F_traN	accessory	621	3.2e-128	427.6	0.973	0.99	3	617	BD387proteome_dCONJ_typeF_12
BD387proteome	NZ_JAHVXW010000012.1_02375	T4SS_F_traU	470	CONJScan/Chromosome/T4SS_typeF	BD387proteome_T4SS_typeF_4	1	T4SS_F_traU	accessory	330	1.9e-131	435.9	0.979	0.991	3	329	BD387proteome_dCONJ_typeF_12
BD387proteome	NZ_JAHVXW010000012.1_02430	T4SS_F_traV	481	CONJScan/Chromosome/T4SS_typeF	BD387proteome_T4SS_typeF_4	1	T4SS_F_traV	accessory	182	2.2e-29	101.4	0.596	0.934	2	171	BD387proteome_dCONJ_typeF_12
BD387proteome	NZ_JAHVXW010000012.1_02410	T4SS_F_traW	477	CONJScan/Chromosome/T4SS_typeF	BD387proteome_T4SS_typeF_4	1	T4SS_F_traW	accessory	206	1.8e-71	238.1	0.939	0.966	7	205	BD387proteome_dCONJ_typeF_12
BD387proteome	NZ_JAHVXW010000012.1_02320	T4SS_F_traG	459	CONJScan/Chromosome/T4SS_typeF	BD387proteome_T4SS_typeF_4	1	T4SS_F_traG	neutral	978	2e-237	789	0.993	0.988	1	966	BD387proteome_dCONJ_typeF_12
BD387proteome	NZ_JAHVXW010000012.1_02370	T4SS_F_trbC	469	CONJScan/Chromosome/T4SS_typeF	BD387proteome_T4SS_typeF_4	1	T4SS_F_trbC	neutral	208	1.4e-51	173.7	0.939	0.966	6	206	BD387proteome_dCONJ_typeF_12

### Sheet: BD388
# macsyfinder 2.1.4
# models : CONJScan-2.0.1
# /apps/eb/MacSyFinder/2.1.4-gfbf-2023a/bin/macsyfinder --db-type unordered --sequence-db BD388proteome.faa --models CONJScan/Chromosome all -o BD388proteome_chrom
# Likely Systems found:
replicon	hit_id	gene_name	hit_pos	model_fqn	sys_id	sys_wholeness	hit_gene_ref	hit_status	hit_seq_len	hit_i_eval	hit_score	hit_profile_cov	hit_seq_cov	hit_begin_match	hit_end_match	used_in
BD388proteome	NZ_JAHVXV010000012.1_02355	T4SS_MOBF	476	CONJScan/Chromosome/MOB	BD388proteome_MOB_1	1	T4SS_MOBB	mandatory	1955	1.4e-141	471.8	0.593	0.285	984	1541	BD388proteome_T4SS_typeF_4,BD388proteome_dCONJ_typeF_12
BD388proteome	NZ_JAHVXV010000012.1_02360	T4SS_t4cp2	477	CONJScan/Chromosome/MOB	BD388proteome_MOB_1	1	T4SS_t4cp1	accessory	843	3.2e-43	145.7	0.995	0.263	348	569	BD388proteome_T4SS_typeF_4,BD388proteome_dCONJ_typeF_12
BD388proteome	NZ_JAHVXV010000012.1_02490	T4SS_virb4	503	CONJScan/Chromosome/MOB	BD388proteome_MOB_1	1	T4SS_virb4	accessory	881	1.7e-142	474.9	0.821	0.951	23	860	BD388proteome_T4SS_typeF_4,BD388proteome_dCONJ_typeF_12
BD388proteome	NZ_JAHVXV010000012.1_02355	T4SS_MOBF	476	CONJScan/Chromosome/dCONJ_typeF	BD388proteome_dCONJ_typeF_12	1	T4SS_MOBB	mandatory	1955	1.4e-141	471.8	0.593	0.285	984	1541	BD388proteome_MOB_1,BD388proteome_T4SS_typeF_4
BD388proteome	NZ_JAHVXV010000012.1_02565	T4SS_F_traB	518	CONJScan/Chromosome/dCONJ_typeF	BD388proteome_dCONJ_typeF_12	1	T4SS_F_traB	accessory	463	8.8e-52	174.7	0.968	0.883	7	415	BD388proteome_T4SS_typeF_4
BD388proteome	NZ_JAHVXV010000012.1_02575	T4SS_F_traE	520	CONJScan/Chromosome/dCONJ_typeF	BD388proteome_dCONJ_typeF_12	1	T4SS_F_traE	accessory	197	8.8e-36	121.3	0.87	0.883	17	190	BD388proteome_T4SS_typeF_4
BD388proteome	NZ_JAHVXV010000012.1_02430	T4SS_F_traF	491	CONJScan/Chromosome/dCONJ_typeF	BD388proteome_dCONJ_typeF_12	1	T4SS_F_traF	accessory	266	2.2e-45	153.2	0.83	0.887	22	257	BD388proteome_T4SS_typeF_4
BD388proteome	NZ_JAHVXV010000012.1_02395	T4SS_F_traH	484	CONJScan/Chromosome/dCONJ_typeF	BD388proteome_dCONJ_typeF_12	1	T4SS_F_traH	accessory	455	1.4e-179	595.8	0.976	0.989	3	452	BD388proteome_T4SS_typeF_4
BD388proteome	NZ_JAHVXV010000012.1_02570	T4SS_F_traK	519	CONJScan/Chromosome/dCONJ_typeF	BD388proteome_dCONJ_typeF_12	1	T4SS_F_traK	accessory	246	7e-48	161.5	0.914	0.976	1	240	BD388proteome_T4SS_typeF_4
BD388proteome	NZ_JAHVXV010000012.1_02580	T4SS_F_traL	521	CONJScan/Chromosome/dCONJ_typeF	BD388proteome_dCONJ_typeF_12	1	T4SS_F_traL	accessory	100	3.3e-31	105.7	0.99	0.99	1	99	BD388proteome_T4SS_typeF_4
BD388proteome	NZ_JAHVXV010000012.1_02435	T4SS_F_traN	492	CONJScan/Chromosome/dCONJ_typeF	BD388proteome_dCONJ_typeF_12	1	T4SS_F_traN	accessory	621	3.2e-128	427.6	0.973	0.99	3	617	BD388proteome_T4SS_typeF_4
BD388proteome	NZ_JAHVXV010000012.1_02445	T4SS_F_traU	494	CONJScan/Chromosome/dCONJ_typeF	BD388proteome_dCONJ_typeF_12	1	T4SS_F_traU	accessory	330	2e-131	435.9	0.979	0.991	3	329	BD388proteome_T4SS_typeF_4
BD388proteome	NZ_JAHVXV010000012.1_02500	T4SS_F_traV	505	CONJScan/Chromosome/dCONJ_typeF	BD388proteome_dCONJ_typeF_12	1	T4SS_F_traV	accessory	182	2.2e-29	101.4	0.596	0.934	2	171	BD388proteome_T4SS_typeF_4
BD388proteome	NZ_JAHVXV010000012.1_02480	T4SS_F_traW	501	CONJScan/Chromosome/dCONJ_typeF	BD388proteome_dCONJ_typeF_12	1	T4SS_F_traW	accessory	206	1.8e-71	238.1	0.939	0.966	7	205	BD388proteome_T4SS_typeF_4
BD388proteome	NZ_JAHVXV010000012.1_02360	T4SS_t4cp2	477	CONJScan/Chromosome/dCONJ_typeF	BD388proteome_dCONJ_typeF_12	1	T4SS_virb4	accessory	843	3.2e-43	145.7	0.995	0.263	348	569	BD388proteome_MOB_1,BD388proteome_T4SS_typeF_4
BD388proteome	NZ_JAHVXV010000012.1_02490	T4SS_virb4	503	CONJScan/Chromosome/dCONJ_typeF	BD388proteome_dCONJ_typeF_12	1	T4SS_virb4	accessory	881	1.7e-142	474.9	0.821	0.951	23	860	BD388proteome_MOB_1,BD388proteome_T4SS_typeF_4
BD388proteome	NZ_JAHVXV010000012.1_02390	T4SS_F_traG	483	CONJScan/Chromosome/dCONJ_typeF	BD388proteome_dCONJ_typeF_12	1	T4SS_F_traG	neutral	978	2e-237	789	0.993	0.988	1	966	BD388proteome_T4SS_typeF_4
BD388proteome	NZ_JAHVXV010000012.1_02440	T4SS_F_trbC	493	CONJScan/Chromosome/dCONJ_typeF	BD388proteome_dCONJ_typeF_12	1	T4SS_F_trbC	neutral	208	1.4e-51	173.7	0.939	0.966	6	206	BD388proteome_T4SS_typeF_4
BD388proteome	NZ_JAHVXV010000012.1_02355	T4SS_MOBF	476	CONJScan/Chromosome/T4SS_typeF	BD388proteome_T4SS_typeF_4	1	T4SS_MOBB	mandatory	1955	1.4e-141	471.8	0.593	0.285	984	1541	BD388proteome_MOB_1,BD388proteome_dCONJ_typeF_12
BD388proteome	NZ_JAHVXV010000012.1_02360	T4SS_t4cp2	477	CONJScan/Chromosome/T4SS_typeF	BD388proteome_T4SS_typeF_4	1	T4SS_t4cp1	mandatory	843	3.2e-43	145.7	0.995	0.263	348	569	BD388proteome_MOB_1,BD388proteome_dCONJ_typeF_12
BD388proteome	NZ_JAHVXV010000012.1_02490	T4SS_virb4	503	CONJScan/Chromosome/T4SS_typeF	BD388proteome_T4SS_typeF_4	1	T4SS_virb4	mandatory	881	1.7e-142	474.9	0.821	0.951	23	860	BD388proteome_MOB_1,BD388proteome_dCONJ_typeF_12
BD388proteome	NZ_JAHVXV010000012.1_02565	T4SS_F_traB	518	CONJScan/Chromosome/T4SS_typeF	BD388proteome_T4SS_typeF_4	1	T4SS_F_traB	accessory	463	8.8e-52	174.7	0.968	0.883	7	415	BD388proteome_dCONJ_typeF_12
BD388proteome	NZ_JAHVXV010000012.1_02575	T4SS_F_traE	520	CONJScan/Chromosome/T4SS_typeF	BD388proteome_T4SS_typeF_4	1	T4SS_F_traE	accessory	197	8.8e-36	121.3	0.87	0.883	17	190	BD388proteome_dCONJ_typeF_12
BD388proteome	NZ_JAHVXV010000012.1_02430	T4SS_F_traF	491	CONJScan/Chromosome/T4SS_typeF	BD388proteome_T4SS_typeF_4	1	T4SS_F_traF	accessory	266	2.2e-45	153.2	0.83	0.887	22	257	BD388proteome_dCONJ_typeF_12
BD388proteome	NZ_JAHVXV010000012.1_02395	T4SS_F_traH	484	CONJScan/Chromosome/T4SS_typeF	BD388proteome_T4SS_typeF_4	1	T4SS_F_traH	accessory	455	1.4e-179	595.8	0.976	0.989	3	452	BD388proteome_dCONJ_typeF_12
BD388proteome	NZ_JAHVXV010000012.1_02570	T4SS_F_traK	519	CONJScan/Chromosome/T4SS_typeF	BD388proteome_T4SS_typeF_4	1	T4SS_F_traK	accessory	246	7e-48	161.5	0.914	0.976	1	240	BD388proteome_dCONJ_typeF_12
BD388proteome	NZ_JAHVXV010000012.1_02580	T4SS_F_traL	521	CONJScan/Chromosome/T4SS_typeF	BD388proteome_T4SS_typeF_4	1	T4SS_F_traL	accessory	100	3.3e-31	105.7	0.99	0.99	1	99	BD388proteome_dCONJ_typeF_12
BD388proteome	NZ_JAHVXV010000012.1_02435	T4SS_F_traN	492	CONJScan/Chromosome/T4SS_typeF	BD388proteome_T4SS_typeF_4	1	T4SS_F_traN	accessory	621	3.2e-128	427.6	0.973	0.99	3	617	BD388proteome_dCONJ_typeF_12
BD388proteome	NZ_JAHVXV010000012.1_02445	T4SS_F_traU	494	CONJScan/Chromosome/T4SS_typeF	BD388proteome_T4SS_typeF_4	1	T4SS_F_traU	accessory	330	2e-131	435.9	0.979	0.991	3	329	BD388proteome_dCONJ_typeF_12
BD388proteome	NZ_JAHVXV010000012.1_02500	T4SS_F_traV	505	CONJScan/Chromosome/T4SS_typeF	BD388proteome_T4SS_typeF_4	1	T4SS_F_traV	accessory	182	2.2e-29	101.4	0.596	0.934	2	171	BD388proteome_dCONJ_typeF_12
BD388proteome	NZ_JAHVXV010000012.1_02480	T4SS_F_traW	501	CONJScan/Chromosome/T4SS_typeF	BD388proteome_T4SS_typeF_4	1	T4SS_F_traW	accessory	206	1.8e-71	238.1	0.939	0.966	7	205	BD388proteome_dCONJ_typeF_12
BD388proteome	NZ_JAHVXV010000012.1_02390	T4SS_F_traG	483	CONJScan/Chromosome/T4SS_typeF	BD388proteome_T4SS_typeF_4	1	T4SS_F_traG	neutral	978	2e-237	789	0.993	0.988	1	966	BD388proteome_dCONJ_typeF_12
BD388proteome	NZ_JAHVXV010000012.1_02440	T4SS_F_trbC	493	CONJScan/Chromosome/T4SS_typeF	BD388proteome_T4SS_typeF_4	1	T4SS_F_trbC	neutral	208	1.4e-51	173.7	0.939	0.966	6	206	BD388proteome_dCONJ_typeF_12

### Sheet: BD389
# macsyfinder 2.1.4
# models : CONJScan-2.0.1
# /apps/eb/MacSyFinder/2.1.4-gfbf-2023a/bin/macsyfinder --db-type unordered --sequence-db BD389proteome.faa --models CONJScan/Chromosome all -o BD389proteome_chrom
# Likely Systems found:
replicon	hit_id	gene_name	hit_pos	model_fqn	sys_id	sys_wholeness	hit_gene_ref	hit_status	hit_seq_len	hit_i_eval	hit_score	hit_profile_cov	hit_seq_cov	hit_begin_match	hit_end_match	used_in
BD389proteome	NZ_JAHVXU010000016.1_03580	T4SS_MOBF	748	CONJScan/Chromosome/T4SS_typeF	BD389proteome_T4SS_typeF_4	1	T4SS_MOBB	mandatory	1955	1.4e-141	471.8	0.593	0.285	984	1541	BD389proteome_MOB_1,BD389proteome_T4SS_typeG_7,BD389proteome_dCONJ_typeF_12,BD389proteome_dCONJ_typeG_15
BD389proteome	NZ_JAHVXU010000002.1_12950	T4SS_MOBH	2679	CONJScan/Chromosome/T4SS_typeF	BD389proteome_T4SS_typeF_4	1	T4SS_MOBB	mandatory	517	1.3e-13	49.2	0.569	0.222	60	174	BD389proteome_MOB_1,BD389proteome_T4SS_typeG_7,BD389proteome_dCONJ_typeF_12,BD389proteome_dCONJ_typeG_15
BD389proteome	NZ_JAHVXU010000005.1_19720	T4SS_MOBP1	4083	CONJScan/Chromosome/T4SS_typeF	BD389proteome_T4SS_typeF_4	1	T4SS_MOBB	mandatory	410	1.4e-19	69.2	0.88	0.517	6	217	BD389proteome_MOB_1,BD389proteome_T4SS_typeG_7,BD389proteome_dCONJ_typeF_12,BD389proteome_dCONJ_typeG_15
BD389proteome	NZ_JAHVXU010000016.1_03575	T4SS_t4cp2	747	CONJScan/Chromosome/T4SS_typeF	BD389proteome_T4SS_typeF_4	1	T4SS_t4cp1	mandatory	843	3.3e-43	145.7	0.995	0.263	348	569	BD389proteome_MOB_1,BD389proteome_T4SS_typeG_7,BD389proteome_dCONJ_typeF_12,BD389proteome_dCONJ_typeG_15
BD389proteome	NZ_JAHVXU010000016.1_03445	T4SS_virb4	721	CONJScan/Chromosome/T4SS_typeF	BD389proteome_T4SS_typeF_4	1	T4SS_virb4	mandatory	881	1.7e-142	474.9	0.821	0.951	23	860	BD389proteome_MOB_1,BD389proteome_T4SS_typeG_7,BD389proteome_dCONJ_typeF_12,BD389proteome_dCONJ_typeG_15
BD389proteome	NZ_JAHVXU010000002.1_13085	T4SS_virb4	2702	CONJScan/Chromosome/T4SS_typeF	BD389proteome_T4SS_typeF_4	1	T4SS_virb4	mandatory	934	1.9e-78	262.9	0.801	0.929	46	913	BD389proteome_MOB_1,BD389proteome_T4SS_typeG_7,BD389proteome_dCONJ_typeF_12,BD389proteome_dCONJ_typeG_15
BD389proteome	NZ_JAHVXU010000016.1_03370	T4SS_F_traB	706	CONJScan/Chromosome/T4SS_typeF	BD389proteome_T4SS_typeF_4	1	T4SS_F_traB	accessory	463	8.9e-52	174.7	0.968	0.883	7	415	BD389proteome_dCONJ_typeF_12
BD389proteome	NZ_JAHVXU010000016.1_03360	T4SS_F_traE	704	CONJScan/Chromosome/T4SS_typeF	BD389proteome_T4SS_typeF_4	1	T4SS_F_traE	accessory	197	8.9e-36	121.3	0.87	0.883	17	190	BD389proteome_dCONJ_typeF_12
BD389proteome	NZ_JAHVXU010000016.1_03505	T4SS_F_traF	733	CONJScan/Chromosome/T4SS_typeF	BD389proteome_T4SS_typeF_4	1	T4SS_F_traF	accessory	266	2.2e-45	153.2	0.83	0.887	22	257	BD389proteome_dCONJ_typeF_12
BD389proteome	NZ_JAHVXU010000016.1_03540	T4SS_F_traH	740	CONJScan/Chromosome/T4SS_typeF	BD389proteome_T4SS_typeF_4	1	T4SS_F_traH	accessory	455	1.4e-179	595.8	0.976	0.989	3	452	BD389proteome_dCONJ_typeF_12
BD389proteome	NZ_JAHVXU010000016.1_03365	T4SS_F_traK	705	CONJScan/Chromosome/T4SS_typeF	BD389proteome_T4SS_typeF_4	1	T4SS_F_traK	accessory	246	7.1e-48	161.5	0.914	0.976	1	240	BD389proteome_dCONJ_typeF_12
BD389proteome	NZ_JAHVXU010000016.1_03355	T4SS_F_traL	703	CONJScan/Chromosome/T4SS_typeF	BD389proteome_T4SS_typeF_4	1	T4SS_F_traL	accessory	100	3.3e-31	105.7	0.99	0.99	1	99	BD389proteome_dCONJ_typeF_12
BD389proteome	NZ_JAHVXU010000016.1_03500	T4SS_F_traN	732	CONJScan/Chromosome/T4SS_typeF	BD389proteome_T4SS_typeF_4	1	T4SS_F_traN	accessory	621	3.2e-128	427.6	0.973	0.99	3	617	BD389proteome_dCONJ_typeF_12
BD389proteome	NZ_JAHVXU010000016.1_03490	T4SS_F_traU	730	CONJScan/Chromosome/T4SS_typeF	BD389proteome_T4SS_typeF_4	1	T4SS_F_traU	accessory	330	2e-131	435.9	0.979	0.991	3	329	BD389proteome_dCONJ_typeF_12
BD389proteome	NZ_JAHVXU010000016.1_03435	T4SS_F_traV	719	CONJScan/Chromosome/T4SS_typeF	BD389proteome_T4SS_typeF_4	1	T4SS_F_traV	accessory	182	2.2e-29	101.4	0.596	0.934	2	171	BD389proteome_dCONJ_typeF_12
BD389proteome	NZ_JAHVXU010000016.1_03455	T4SS_F_traW	723	CONJScan/Chromosome/T4SS_typeF	BD389proteome_T4SS_typeF_4	1	T4SS_F_traW	accessory	206	1.8e-71	238.1	0.939	0.966	7	205	BD389proteome_dCONJ_typeF_12
BD389proteome	NZ_JAHVXU010000016.1_03545	T4SS_F_traG	741	CONJScan/Chromosome/T4SS_typeF	BD389proteome_T4SS_typeF_4	1	T4SS_F_traG	neutral	978	2e-237	789	0.993	0.988	1	966	BD389proteome_dCONJ_typeF_12
BD389proteome	NZ_JAHVXU010000016.1_03495	T4SS_F_trbC	731	CONJScan/Chromosome/T4SS_typeF	BD389proteome_T4SS_typeF_4	1	T4SS_F_trbC	neutral	208	1.4e-51	173.7	0.939	0.966	6	206	BD389proteome_dCONJ_typeF_12
BD389proteome	NZ_JAHVXU010000016.1_03580	T4SS_MOBF	748	CONJScan/Chromosome/dCONJ_typeF	BD389proteome_dCONJ_typeF_12	1	T4SS_MOBB	mandatory	1955	1.4e-141	471.8	0.593	0.285	984	1541	BD389proteome_MOB_1,BD389proteome_T4SS_typeF_4,BD389proteome_T4SS_typeG_7,BD389proteome_dCONJ_typeG_15
BD389proteome	NZ_JAHVXU010000002.1_12950	T4SS_MOBH	2679	CONJScan/Chromosome/dCONJ_typeF	BD389proteome_dCONJ_typeF_12	1	T4SS_MOBB	mandatory	517	1.3e-13	49.2	0.569	0.222	60	174	BD389proteome_MOB_1,BD389proteome_T4SS_typeF_4,BD389proteome_T4SS_typeG_7,BD389proteome_dCONJ_typeG_15
BD389proteome	NZ_JAHVXU010000005.1_19720	T4SS_MOBP1	4083	CONJScan/Chromosome/dCONJ_typeF	BD389proteome_dCONJ_typeF_12	1	T4SS_MOBB	mandatory	410	1.4e-19	69.2	0.88	0.517	6	217	BD389proteome_MOB_1,BD389proteome_T4SS_typeF_4,BD389proteome_T4SS_typeG_7,BD389proteome_dCONJ_typeG_15
BD389proteome	NZ_JAHVXU010000016.1_03370	T4SS_F_traB	706	CONJScan/Chromosome/dCONJ_typeF	BD389proteome_dCONJ_typeF_12	1	T4SS_F_traB	accessory	463	8.9e-52	174.7	0.968	0.883	7	415	BD389proteome_T4SS_typeF_4
BD389proteome	NZ_JAHVXU010000016.1_03360	T4SS_F_traE	704	CONJScan/Chromosome/dCONJ_typeF	BD389proteome_dCONJ_typeF_12	1	T4SS_F_traE	accessory	197	8.9e-36	121.3	0.87	0.883	17	190	BD389proteome_T4SS_typeF_4
BD389proteome	NZ_JAHVXU010000016.1_03505	T4SS_F_traF	733	CONJScan/Chromosome/dCONJ_typeF	BD389proteome_dCONJ_typeF_12	1	T4SS_F_traF	accessory	266	2.2e-45	153.2	0.83	0.887	22	257	BD389proteome_T4SS_typeF_4
BD389proteome	NZ_JAHVXU010000016.1_03540	T4SS_F_traH	740	CONJScan/Chromosome/dCONJ_typeF	BD389proteome_dCONJ_typeF_12	1	T4SS_F_traH	accessory	455	1.4e-179	595.8	0.976	0.989	3	452	BD389proteome_T4SS_typeF_4
BD389proteome	NZ_JAHVXU010000016.1_03365	T4SS_F_traK	705	CONJScan/Chromosome/dCONJ_typeF	BD389proteome_dCONJ_typeF_12	1	T4SS_F_traK	accessory	246	7.1e-48	161.5	0.914	0.976	1	240	BD389proteome_T4SS_typeF_4
BD389proteome	NZ_JAHVXU010000016.1_03355	T4SS_F_traL	703	CONJScan/Chromosome/dCONJ_typeF	BD389proteome_dCONJ_typeF_12	1	T4SS_F_traL	accessory	100	3.3e-31	105.7	0.99	0.99	1	99	BD389proteome_T4SS_typeF_4
BD389proteome	NZ_JAHVXU010000016.1_03500	T4SS_F_traN	732	CONJScan/Chromosome/dCONJ_typeF	BD389proteome_dCONJ_typeF_12	1	T4SS_F_traN	accessory	621	3.2e-128	427.6	0.973	0.99	3	617	BD389proteome_T4SS_typeF_4
BD389proteome	NZ_JAHVXU010000016.1_03490	T4SS_F_traU	730	CONJScan/Chromosome/dCONJ_typeF	BD389proteome_dCONJ_typeF_12	1	T4SS_F_traU	accessory	330	2e-131	435.9	0.979	0.991	3	329	BD389proteome_T4SS_typeF_4
BD389proteome	NZ_JAHVXU010000016.1_03435	T4SS_F_traV	719	CONJScan/Chromosome/dCONJ_typeF	BD389proteome_dCONJ_typeF_12	1	T4SS_F_traV	accessory	182	2.2e-29	101.4	0.596	0.934	2	171	BD389proteome_T4SS_typeF_4
BD389proteome	NZ_JAHVXU010000016.1_03455	T4SS_F_traW	723	CONJScan/Chromosome/dCONJ_typeF	BD389proteome_dCONJ_typeF_12	1	T4SS_F_traW	accessory	206	1.8e-71	238.1	0.939	0.966	7	205	BD389proteome_T4SS_typeF_4
BD389proteome	NZ_JAHVXU010000016.1_03575	T4SS_t4cp2	747	CONJScan/Chromosome/dCONJ_typeF	BD389proteome_dCONJ_typeF_12	1	T4SS_virb4	accessory	843	3.3e-43	145.7	0.995	0.263	348	569	BD389proteome_MOB_1,BD389proteome_T4SS_typeF_4,BD389proteome_T4SS_typeG_7,BD389proteome_dCONJ_typeG_15
BD389proteome	NZ_JAHVXU010000016.1_03445	T4SS_virb4	721	CONJScan/Chromosome/dCONJ_typeF	BD389proteome_dCONJ_typeF_12	1	T4SS_virb4	accessory	881	1.7e-142	474.9	0.821	0.951	23	860	BD389proteome_MOB_1,BD389proteome_T4SS_typeF_4,BD389proteome_T4SS_typeG_7,BD389proteome_dCONJ_typeG_15
BD389proteome	NZ_JAHVXU010000002.1_13085	T4SS_virb4	2702	CONJScan/Chromosome/dCONJ_typeF	BD389proteome_dCONJ_typeF_12	1	T4SS_virb4	accessory	934	1.9e-78	262.9	0.801	0.929	46	913	BD389proteome_MOB_1,BD389proteome_T4SS_typeF_4,BD389proteome_T4SS_typeG_7,BD389proteome_dCONJ_typeG_15
BD389proteome	NZ_JAHVXU010000016.1_03545	T4SS_F_traG	741	CONJScan/Chromosome/dCONJ_typeF	BD389proteome_dCONJ_typeF_12	1	T4SS_F_traG	neutral	978	2e-237	789	0.993	0.988	1	966	BD389proteome_T4SS_typeF_4
BD389proteome	NZ_JAHVXU010000016.1_03495	T4SS_F_trbC	731	CONJScan/Chromosome/dCONJ_typeF	BD389proteome_dCONJ_typeF_12	1	T4SS_F_trbC	neutral	208	1.4e-51	173.7	0.939	0.966	6	206	BD389proteome_T4SS_typeF_4
BD389proteome	NZ_JAHVXU010000016.1_03580	T4SS_MOBF	748	CONJScan/Chromosome/MOB	BD389proteome_MOB_1	1	T4SS_MOBB	mandatory	1955	1.4e-141	471.8	0.593	0.285	984	1541	BD389proteome_T4SS_typeF_4,BD389proteome_T4SS_typeG_7,BD389proteome_dCONJ_typeF_12,BD389proteome_dCONJ_typeG_15
BD389proteome	NZ_JAHVXU010000002.1_12950	T4SS_MOBH	2679	CONJScan/Chromosome/MOB	BD389proteome_MOB_1	1	T4SS_MOBB	mandatory	517	1.3e-13	49.2	0.569	0.222	60	174	BD389proteome_T4SS_typeF_4,BD389proteome_T4SS_typeG_7,BD389proteome_dCONJ_typeF_12,BD389proteome_dCONJ_typeG_15
BD389proteome	NZ_JAHVXU010000005.1_19720	T4SS_MOBP1	4083	CONJScan/Chromosome/MOB	BD389proteome_MOB_1	1	T4SS_MOBB	mandatory	410	1.4e-19	69.2	0.88	0.517	6	217	BD389proteome_T4SS_typeF_4,BD389proteome_T4SS_typeG_7,BD389proteome_dCONJ_typeF_12,BD389proteome_dCONJ_typeG_15
BD389proteome	NZ_JAHVXU010000016.1_03575	T4SS_t4cp2	747	CONJScan/Chromosome/MOB	BD389proteome_MOB_1	1	T4SS_t4cp1	accessory	843	3.3e-43	145.7	0.995	0.263	348	569	BD389proteome_T4SS_typeF_4,BD389proteome_T4SS_typeG_7,BD389proteome_dCONJ_typeF_12,BD389proteome_dCONJ_typeG_15
BD389proteome	NZ_JAHVXU010000016.1_03445	T4SS_virb4	721	CONJScan/Chromosome/MOB	BD389proteome_MOB_1	1	T4SS_virb4	accessory	881	1.7e-142	474.9	0.821	0.951	23	860	BD389proteome_T4SS_typeF_4,BD389proteome_T4SS_typeG_7,BD389proteome_dCONJ_typeF_12,BD389proteome_dCONJ_typeG_15
BD389proteome	NZ_JAHVXU010000002.1_13085	T4SS_virb4	2702	CONJScan/Chromosome/MOB	BD389proteome_MOB_1	1	T4SS_virb4	accessory	934	1.9e-78	262.9	0.801	0.929	46	913	BD389proteome_T4SS_typeF_4,BD389proteome_T4SS_typeG_7,BD389proteome_dCONJ_typeF_12,BD389proteome_dCONJ_typeG_15
BD389proteome	NZ_JAHVXU010000016.1_03580	T4SS_MOBF	748	CONJScan/Chromosome/T4SS_typeG	BD389proteome_T4SS_typeG_7	0.773	T4SS_MOBB	mandatory	1955	1.4e-141	471.8	0.593	0.285	984	1541	BD389proteome_MOB_1,BD389proteome_T4SS_typeF_4,BD389proteome_dCONJ_typeF_12,BD389proteome_dCONJ_typeG_15
BD389proteome	NZ_JAHVXU010000002.1_12950	T4SS_MOBH	2679	CONJScan/Chromosome/T4SS_typeG	BD389proteome_T4SS_typeG_7	0.773	T4SS_MOBB	mandatory	517	1.3e-13	49.2	0.569	0.222	60	174	BD389proteome_MOB_1,BD389proteome_T4SS_typeF_4,BD389proteome_dCONJ_typeF_12,BD389proteome_dCONJ_typeG_15
BD389proteome	NZ_JAHVXU010000005.1_19720	T4SS_MOBP1	4083	CONJScan/Chromosome/T4SS_typeG	BD389proteome_T4SS_typeG_7	0.773	T4SS_MOBB	mandatory	410	1.4e-19	69.2	0.88	0.517	6	217	BD389proteome_MOB_1,BD389proteome_T4SS_typeF_4,BD389proteome_dCONJ_typeF_12,BD389proteome_dCONJ_typeG_15
BD389proteome	NZ_JAHVXU010000016.1_03575	T4SS_t4cp2	747	CONJScan/Chromosome/T4SS_typeG	BD389proteome_T4SS_typeG_7	0.773	T4SS_t4cp1	mandatory	843	3.3e-43	145.7	0.995	0.263	348	569	BD389proteome_MOB_1,BD389proteome_T4SS_typeF_4,BD389proteome_dCONJ_typeF_12,BD389proteome_dCONJ_typeG_15
BD389proteome	NZ_JAHVXU010000016.1_03445	T4SS_virb4	721	CONJScan/Chromosome/T4SS_typeG	BD389proteome_T4SS_typeG_7	0.773	T4SS_virb4	mandatory	881	1.7e-142	474.9	0.821	0.951	23	860	BD389proteome_MOB_1,BD389proteome_T4SS_typeF_4,BD389proteome_dCONJ_typeF_12,BD389proteome_dCONJ_typeG_15
BD389proteome	NZ_JAHVXU010000002.1_13085	T4SS_virb4	2702	CONJScan/Chromosome/T4SS_typeG	BD389proteome_T4SS_typeG_7	0.773	T4SS_virb4	mandatory	934	1.9e-78	262.9	0.801	0.929	46	913	BD389proteome_MOB_1,BD389proteome_T4SS_typeF_4,BD389proteome_dCONJ_typeF_12,BD389proteome_dCONJ_typeG_15
BD389proteome	NZ_JAHVXU010000002.1_13120	T4SS_G_tfc10	2709	CONJScan/Chromosome/T4SS_typeG	BD389proteome_T4SS_typeG_7	0.773	T4SS_G_tfc10	accessory	121	6.1e-35	117.5	0.95	0.942	8	121	BD389proteome_dCONJ_typeG_15
BD389proteome	NZ_JAHVXU010000002.1_13115	T4SS_G_tfc11	2708	CONJScan/Chromosome/T4SS_typeG	BD389proteome_T4SS_typeG_7	0.773	T4SS_G_tfc11	accessory	108	2.8e-32	109.2	0.785	0.917	2	100	BD389proteome_dCONJ_typeG_15
BD389proteome	NZ_JAHVXU010000002.1_13110	T4SS_G_tfc12	2707	CONJScan/Chromosome/T4SS_typeG	BD389proteome_T4SS_typeG_7	0.773	T4SS_G_tfc12	accessory	219	4.1e-99	328.4	0.959	0.968	1	212	BD389proteome_dCONJ_typeG_15
BD389proteome	NZ_JAHVXU010000002.1_13105	T4SS_G_tfc13	2706	CONJScan/Chromosome/T4SS_typeG	BD389proteome_T4SS_typeG_7	0.773	T4SS_G_tfc13	accessory	295	6.4e-107	355.2	0.958	0.976	5	292	BD389proteome_dCONJ_typeG_15
BD389proteome	NZ_JAHVXU010000002.1_13100	T4SS_G_tfc14	2705	CONJScan/Chromosome/T4SS_typeG	BD389proteome_T4SS_typeG_7	0.773	T4SS_G_tfc14	accessory	509	1e-187	623.1	0.977	0.971	6	499	BD389proteome_dCONJ_typeG_15
BD389proteome	NZ_JAHVXU010000002.1_13090	T4SS_G_tfc15	2703	CONJScan/Chromosome/T4SS_typeG	BD389proteome_T4SS_typeG_7	0.773	T4SS_G_tfc15	accessory	137	2.2e-54	181.4	0.942	0.934	9	136	BD389proteome_dCONJ_typeG_15
BD389proteome	NZ_JAHVXU010000002.1_13080	T4SS_G_tfc17	2701	CONJScan/Chromosome/T4SS_typeG	BD389proteome_T4SS_typeG_7	0.773	T4SS_G_tfc17	accessory	134	8.2e-55	182.2	0.962	0.963	1	129	BD389proteome_dCONJ_typeG_15
BD389proteome	NZ_JAHVXU010000002.1_13040	T4SS_G_tfc18	2693	CONJScan/Chromosome/T4SS_typeG	BD389proteome_T4SS_typeG_7	0.773	T4SS_G_tfc18	accessory	115	8.2e-22	75.3	0.868	0.87	9	108	BD389proteome_dCONJ_typeG_15
BD389proteome	NZ_JAHVXU010000002.1_13035	T4SS_G_tfc19	2692	CONJScan/Chromosome/T4SS_typeG	BD389proteome_T4SS_typeG_7	0.773	T4SS_G_tfc19	accessory	506	4.4e-203	673.6	0.994	0.992	1	502	BD389proteome_dCONJ_typeG_15
BD389proteome	NZ_JAHVXU010000002.1_13045	T4SS_G_tfc22	2694	CONJScan/Chromosome/T4SS_typeG	BD389proteome_T4SS_typeG_7	0.773	T4SS_G_tfc22	accessory	471	4.9e-182	603.8	0.98	0.966	16	470	BD389proteome_dCONJ_typeG_15
BD389proteome	NZ_JAHVXU010000002.1_13050	T4SS_G_tfc23	2695	CONJScan/Chromosome/T4SS_typeG	BD389proteome_T4SS_typeG_7	0.773	T4SS_G_tfc23	accessory	323	1.4e-131	436.7	0.964	0.972	9	322	BD389proteome_dCONJ_typeG_15
BD389proteome	NZ_JAHVXU010000002.1_13055	T4SS_G_tfc24	2696	CONJScan/Chromosome/T4SS_typeG	BD389proteome_T4SS_typeG_7	0.773	T4SS_G_tfc24	accessory	135	4.8e-48	160.7	0.936	0.985	3	135	BD389proteome_dCONJ_typeG_15
BD389proteome	NZ_JAHVXU010000002.1_13130	T4SS_G_tfc8	2711	CONJScan/Chromosome/T4SS_typeG	BD389proteome_T4SS_typeG_7	0.773	T4SS_G_tfc8	accessory	105	6.1e-38	127.4	0.819	0.905	9	103	BD389proteome_dCONJ_typeG_15
BD389proteome	NZ_JAHVXU010000002.1_13125	T4SS_G_tfc9	2710	CONJScan/Chromosome/T4SS_typeG	BD389proteome_T4SS_typeG_7	0.773	T4SS_G_tfc9	accessory	81	9.8e-26	88.1	0.987	0.988	1	80	BD389proteome_dCONJ_typeG_15
BD389proteome	NZ_JAHVXU010000016.1_03580	T4SS_MOBF	748	CONJScan/Chromosome/dCONJ_typeG	BD389proteome_dCONJ_typeG_15	0.762	T4SS_MOBB	mandatory	1955	1.4e-141	471.8	0.593	0.285	984	1541	BD389proteome_MOB_1,BD389proteome_T4SS_typeF_4,BD389proteome_T4SS_typeG_7,BD389proteome_dCONJ_typeF_12
BD389proteome	NZ_JAHVXU010000002.1_12950	T4SS_MOBH	2679	CONJScan/Chromosome/dCONJ_typeG	BD389proteome_dCONJ_typeG_15	0.762	T4SS_MOBB	mandatory	517	1.3e-13	49.2	0.569	0.222	60	174	BD389proteome_MOB_1,BD389proteome_T4SS_typeF_4,BD389proteome_T4SS_typeG_7,BD389proteome_dCONJ_typeF_12
BD389proteome	NZ_JAHVXU010000005.1_19720	T4SS_MOBP1	4083	CONJScan/Chromosome/dCONJ_typeG	BD389proteome_dCONJ_typeG_15	0.762	T4SS_MOBB	mandatory	410	1.4e-19	69.2	0.88	0.517	6	217	BD389proteome_MOB_1,BD389proteome_T4SS_typeF_4,BD389proteome_T4SS_typeG_7,BD389proteome_dCONJ_typeF_12
BD389proteome	NZ_JAHVXU010000002.1_13120	T4SS_G_tfc10	2709	CONJScan/Chromosome/dCONJ_typeG	BD389proteome_dCONJ_typeG_15	0.762	T4SS_G_tfc10	accessory	121	6.1e-35	117.5	0.95	0.942	8	121	BD389proteome_T4SS_typeG_7
BD389proteome	NZ_JAHVXU010000002.1_13115	T4SS_G_tfc11	2708	CONJScan/Chromosome/dCONJ_typeG	BD389proteome_dCONJ_typeG_15	0.762	T4SS_G_tfc11	accessory	108	2.8e-32	109.2	0.785	0.917	2	100	BD389proteome_T4SS_typeG_7
BD389proteome	NZ_JAHVXU010000002.1_13110	T4SS_G_tfc12	2707	CONJScan/Chromosome/dCONJ_typeG	BD389proteome_dCONJ_typeG_15	0.762	T4SS_G_tfc12	accessory	219	4.1e-99	328.4	0.959	0.968	1	212	BD389proteome_T4SS_typeG_7
BD389proteome	NZ_JAHVXU010000002.1_13105	T4SS_G_tfc13	2706	CONJScan/Chromosome/dCONJ_typeG	BD389proteome_dCONJ_typeG_15	0.762	T4SS_G_tfc13	accessory	295	6.4e-107	355.2	0.958	0.976	5	292	BD389proteome_T4SS_typeG_7
BD389proteome	NZ_JAHVXU010000002.1_13100	T4SS_G_tfc14	2705	CONJScan/Chromosome/dCONJ_typeG	BD389proteome_dCONJ_typeG_15	0.762	T4SS_G_tfc14	accessory	509	1e-187	623.1	0.977	0.971	6	499	BD389proteome_T4SS_typeG_7
BD389proteome	NZ_JAHVXU010000002.1_13090	T4SS_G_tfc15	2703	CONJScan/Chromosome/dCONJ_typeG	BD389proteome_dCONJ_typeG_15	0.762	T4SS_G_tfc15	accessory	137	2.2e-54	181.4	0.942	0.934	9	136	BD389proteome_T4SS_typeG_7
BD389proteome	NZ_JAHVXU010000002.1_13080	T4SS_G_tfc17	2701	CONJScan/Chromosome/dCONJ_typeG	BD389proteome_dCONJ_typeG_15	0.762	T4SS_G_tfc17	accessory	134	8.2e-55	182.2	0.962	0.963	1	129	BD389proteome_T4SS_typeG_7
BD389proteome	NZ_JAHVXU010000002.1_13040	T4SS_G_tfc18	2693	CONJScan/Chromosome/dCONJ_typeG	BD389proteome_dCONJ_typeG_15	0.762	T4SS_G_tfc18	accessory	115	8.2e-22	75.3	0.868	0.87	9	108	BD389proteome_T4SS_typeG_7
BD389proteome	NZ_JAHVXU010000002.1_13035	T4SS_G_tfc19	2692	CONJScan/Chromosome/dCONJ_typeG	BD389proteome_dCONJ_typeG_15	0.762	T4SS_G_tfc19	accessory	506	4.4e-203	673.6	0.994	0.992	1	502	BD389proteome_T4SS_typeG_7
BD389proteome	NZ_JAHVXU010000002.1_13045	T4SS_G_tfc22	2694	CONJScan/Chromosome/dCONJ_typeG	BD389proteome_dCONJ_typeG_15	0.762	T4SS_G_tfc22	accessory	471	4.9e-182	603.8	0.98	0.966	16	470	BD389proteome_T4SS_typeG_7
BD389proteome	NZ_JAHVXU010000002.1_13050	T4SS_G_tfc23	2695	CONJScan/Chromosome/dCONJ_typeG	BD389proteome_dCONJ_typeG_15	0.762	T4SS_G_tfc23	accessory	323	1.4e-131	436.7	0.964	0.972	9	322	BD389proteome_T4SS_typeG_7
BD389proteome	NZ_JAHVXU010000002.1_13055	T4SS_G_tfc24	2696	CONJScan/Chromosome/dCONJ_typeG	BD389proteome_dCONJ_typeG_15	0.762	T4SS_G_tfc24	accessory	135	4.8e-48	160.7	0.936	0.985	3	135	BD389proteome_T4SS_typeG_7
BD389proteome	NZ_JAHVXU010000002.1_13130	T4SS_G_tfc8	2711	CONJScan/Chromosome/dCONJ_typeG	BD389proteome_dCONJ_typeG_15	0.762	T4SS_G_tfc8	accessory	105	6.1e-38	127.4	0.819	0.905	9	103	BD389proteome_T4SS_typeG_7
BD389proteome	NZ_JAHVXU010000002.1_13125	T4SS_G_tfc9	2710	CONJScan/Chromosome/dCONJ_typeG	BD389proteome_dCONJ_typeG_15	0.762	T4SS_G_tfc9	accessory	81	9.8e-26	88.1	0.987	0.988	1	80	BD389proteome_T4SS_typeG_7
BD389proteome	NZ_JAHVXU010000016.1_03575	T4SS_t4cp2	747	CONJScan/Chromosome/dCONJ_typeG	BD389proteome_dCONJ_typeG_15	0.762	T4SS_virb4	accessory	843	3.3e-43	145.7	0.995	0.263	348	569	BD389proteome_MOB_1,BD389proteome_T4SS_typeF_4,BD389proteome_T4SS_typeG_7,BD389proteome_dCONJ_typeF_12
BD389proteome	NZ_JAHVXU010000016.1_03445	T4SS_virb4	721	CONJScan/Chromosome/dCONJ_typeG	BD389proteome_dCONJ_typeG_15	0.762	T4SS_virb4	accessory	881	1.7e-142	474.9	0.821	0.951	23	860	BD389proteome_MOB_1,BD389proteome_T4SS_typeF_4,BD389proteome_T4SS_typeG_7,BD389proteome_dCONJ_typeF_12
BD389proteome	NZ_JAHVXU010000002.1_13085	T4SS_virb4	2702	CONJScan/Chromosome/dCONJ_typeG	BD389proteome_dCONJ_typeG_15	0.762	T4SS_virb4	accessory	934	1.9e-78	262.9	0.801	0.929	46	913	BD389proteome_MOB_1,BD389proteome_T4SS_typeF_4,BD389proteome_T4SS_typeG_7,BD389proteome_dCONJ_typeF_12

### Sheet: DOAB1035
# macsyfinder 2.1.4
# models : CONJScan-2.0.1
# /apps/eb/MacSyFinder/2.1.4-gfbf-2023a/bin/macsyfinder --db-type unordered --sequence-db DOAB1035proteome.faa --models CONJScan/Chromosome all -o DOAB1035proteome_chrom
# Likely Systems found:
replicon	hit_id	gene_name	hit_pos	model_fqn	sys_id	sys_wholeness	hit_gene_ref	hit_status	hit_seq_len	hit_i_eval	hit_score	hit_profile_cov	hit_seq_cov	hit_begin_match	hit_end_match	used_in
DOAB1035proteome	lcl|DOAB1035_chromosome_06935	T4SS_MOBP1	1324	CONJScan/Chromosome/MOB	DOAB1035proteome_MOB_1	0.667	T4SS_MOBB	mandatory	189	4.2e-20	70.7	0.721	0.926	6	180
DOAB1035proteome	lcl|DOAB1035_plasmidB_23595	T4SS_t4cp2	4579	CONJScan/Chromosome/MOB	DOAB1035proteome_MOB_1	0.667	T4SS_t4cp1	accessory	841	3e-43	145.7	0.995	0.264	348	569

### Sheet: DOAB1036
# macsyfinder 2.1.4
# models : CONJScan-2.0.1
# /apps/eb/MacSyFinder/2.1.4-gfbf-2023a/bin/macsyfinder --db-type unordered --sequence-db DOAB1036proteome.faa --models CONJScan/Chromosome all -o DOAB1036proteome_chrom
# Likely Systems found:
replicon	hit_id	gene_name	hit_pos	model_fqn	sys_id	sys_wholeness	hit_gene_ref	hit_status	hit_seq_len	hit_i_eval	hit_score	hit_profile_cov	hit_seq_cov	hit_begin_match	hit_end_match	used_in
DOAB1036proteome	NODE_12_length_131143_cov_42.711123_17630	T4SS_MOBF	3505	CONJScan/Chromosome/MOB	DOAB1036proteome_MOB_1	1	T4SS_MOBB	mandatory	1955	1.4e-141	471.8	0.593	0.285	984	1541	DOAB1036proteome_T4SS_typeF_4,DOAB1036proteome_dCONJ_typeF_12
DOAB1036proteome	NODE_12_length_131143_cov_42.711123_17635	T4SS_t4cp2	3506	CONJScan/Chromosome/MOB	DOAB1036proteome_MOB_1	1	T4SS_t4cp1	accessory	843	3.2e-43	145.7	0.995	0.263	348	569	DOAB1036proteome_T4SS_typeF_4,DOAB1036proteome_dCONJ_typeF_12
DOAB1036proteome	NODE_12_length_131143_cov_42.711123_17765	T4SS_virb4	3532	CONJScan/Chromosome/MOB	DOAB1036proteome_MOB_1	1	T4SS_virb4	accessory	881	1.7e-142	474.9	0.821	0.951	23	860	DOAB1036proteome_T4SS_typeF_4,DOAB1036proteome_dCONJ_typeF_12
DOAB1036proteome	NODE_12_length_131143_cov_42.711123_17630	T4SS_MOBF	3505	CONJScan/Chromosome/dCONJ_typeF	DOAB1036proteome_dCONJ_typeF_12	1	T4SS_MOBB	mandatory	1955	1.4e-141	471.8	0.593	0.285	984	1541	DOAB1036proteome_MOB_1,DOAB1036proteome_T4SS_typeF_4
DOAB1036proteome	NODE_12_length_131143_cov_42.711123_17840	T4SS_F_traB	3547	CONJScan/Chromosome/dCONJ_typeF	DOAB1036proteome_dCONJ_typeF_12	1	T4SS_F_traB	accessory	463	8.8e-52	174.7	0.968	0.883	7	415	DOAB1036proteome_T4SS_typeF_4
DOAB1036proteome	NODE_12_length_131143_cov_42.711123_17850	T4SS_F_traE	3549	CONJScan/Chromosome/dCONJ_typeF	DOAB1036proteome_dCONJ_typeF_12	1	T4SS_F_traE	accessory	197	8.8e-36	121.3	0.87	0.883	17	190	DOAB1036proteome_T4SS_typeF_4
DOAB1036proteome	NODE_12_length_131143_cov_42.711123_17705	T4SS_F_traF	3520	CONJScan/Chromosome/dCONJ_typeF	DOAB1036proteome_dCONJ_typeF_12	1	T4SS_F_traF	accessory	266	2.2e-45	153.2	0.83	0.887	22	257	DOAB1036proteome_T4SS_typeF_4
DOAB1036proteome	NODE_12_length_131143_cov_42.711123_17670	T4SS_F_traH	3513	CONJScan/Chromosome/dCONJ_typeF	DOAB1036proteome_dCONJ_typeF_12	1	T4SS_F_traH	accessory	455	1.4e-179	595.8	0.976	0.989	3	452	DOAB1036proteome_T4SS_typeF_4
DOAB1036proteome	NODE_12_length_131143_cov_42.711123_17845	T4SS_F_traK	3548	CONJScan/Chromosome/dCONJ_typeF	DOAB1036proteome_dCONJ_typeF_12	1	T4SS_F_traK	accessory	246	7e-48	161.5	0.914	0.976	1	240	DOAB1036proteome_T4SS_typeF_4
DOAB1036proteome	NODE_12_length_131143_cov_42.711123_17855	T4SS_F_traL	3550	CONJScan/Chromosome/dCONJ_typeF	DOAB1036proteome_dCONJ_typeF_12	1	T4SS_F_traL	accessory	100	3.3e-31	105.7	0.99	0.99	1	99	DOAB1036proteome_T4SS_typeF_4
DOAB1036proteome	NODE_12_length_131143_cov_42.711123_17710	T4SS_F_traN	3521	CONJScan/Chromosome/dCONJ_typeF	DOAB1036proteome_dCONJ_typeF_12	1	T4SS_F_traN	accessory	621	3.2e-128	427.6	0.973	0.99	3	617	DOAB1036proteome_T4SS_typeF_4
DOAB1036proteome	NODE_12_length_131143_cov_42.711123_17720	T4SS_F_traU	3523	CONJScan/Chromosome/dCONJ_typeF	DOAB1036proteome_dCONJ_typeF_12	1	T4SS_F_traU	accessory	330	1.9e-131	435.9	0.979	0.991	3	329	DOAB1036proteome_T4SS_typeF_4
DOAB1036proteome	NODE_12_length_131143_cov_42.711123_17775	T4SS_F_traV	3534	CONJScan/Chromosome/dCONJ_typeF	DOAB1036proteome_dCONJ_typeF_12	1	T4SS_F_traV	accessory	182	2.2e-29	101.4	0.596	0.934	2	171	DOAB1036proteome_T4SS_typeF_4
DOAB1036proteome	NODE_12_length_131143_cov_42.711123_17755	T4SS_F_traW	3530	CONJScan/Chromosome/dCONJ_typeF	DOAB1036proteome_dCONJ_typeF_12	1	T4SS_F_traW	accessory	206	1.8e-71	238.1	0.939	0.966	7	205	DOAB1036proteome_T4SS_typeF_4
DOAB1036proteome	NODE_12_length_131143_cov_42.711123_17635	T4SS_t4cp2	3506	CONJScan/Chromosome/dCONJ_typeF	DOAB1036proteome_dCONJ_typeF_12	1	T4SS_virb4	accessory	843	3.2e-43	145.7	0.995	0.263	348	569	DOAB1036proteome_MOB_1,DOAB1036proteome_T4SS_typeF_4
DOAB1036proteome	NODE_12_length_131143_cov_42.711123_17765	T4SS_virb4	3532	CONJScan/Chromosome/dCONJ_typeF	DOAB1036proteome_dCONJ_typeF_12	1	T4SS_virb4	accessory	881	1.7e-142	474.9	0.821	0.951	23	860	DOAB1036proteome_MOB_1,DOAB1036proteome_T4SS_typeF_4
DOAB1036proteome	NODE_12_length_131143_cov_42.711123_17665	T4SS_F_traG	3512	CONJScan/Chromosome/dCONJ_typeF	DOAB1036proteome_dCONJ_typeF_12	1	T4SS_F_traG	neutral	978	2e-237	789	0.993	0.988	1	966	DOAB1036proteome_T4SS_typeF_4
DOAB1036proteome	NODE_12_length_131143_cov_42.711123_17715	T4SS_F_trbC	3522	CONJScan/Chromosome/dCONJ_typeF	DOAB1036proteome_dCONJ_typeF_12	1	T4SS_F_trbC	neutral	208	1.4e-51	173.7	0.939	0.966	6	206	DOAB1036proteome_T4SS_typeF_4
DOAB1036proteome	NODE_12_length_131143_cov_42.711123_17630	T4SS_MOBF	3505	CONJScan/Chromosome/T4SS_typeF	DOAB1036proteome_T4SS_typeF_4	1	T4SS_MOBB	mandatory	1955	1.4e-141	471.8	0.593	0.285	984	1541	DOAB1036proteome_MOB_1,DOAB1036proteome_dCONJ_typeF_12
DOAB1036proteome	NODE_12_length_131143_cov_42.711123_17635	T4SS_t4cp2	3506	CONJScan/Chromosome/T4SS_typeF	DOAB1036proteome_T4SS_typeF_4	1	T4SS_t4cp1	mandatory	843	3.2e-43	145.7	0.995	0.263	348	569	DOAB1036proteome_MOB_1,DOAB1036proteome_dCONJ_typeF_12
DOAB1036proteome	NODE_12_length_131143_cov_42.711123_17765	T4SS_virb4	3532	CONJScan/Chromosome/T4SS_typeF	DOAB1036proteome_T4SS_typeF_4	1	T4SS_virb4	mandatory	881	1.7e-142	474.9	0.821	0.951	23	860	DOAB1036proteome_MOB_1,DOAB1036proteome_dCONJ_typeF_12
DOAB1036proteome	NODE_12_length_131143_cov_42.711123_17840	T4SS_F_traB	3547	CONJScan/Chromosome/T4SS_typeF	DOAB1036proteome_T4SS_typeF_4	1	T4SS_F_traB	accessory	463	8.8e-52	174.7	0.968	0.883	7	415	DOAB1036proteome_dCONJ_typeF_12
DOAB1036proteome	NODE_12_length_131143_cov_42.711123_17850	T4SS_F_traE	3549	CONJScan/Chromosome/T4SS_typeF	DOAB1036proteome_T4SS_typeF_4	1	T4SS_F_traE	accessory	197	8.8e-36	121.3	0.87	0.883	17	190	DOAB1036proteome_dCONJ_typeF_12
DOAB1036proteome	NODE_12_length_131143_cov_42.711123_17705	T4SS_F_traF	3520	CONJScan/Chromosome/T4SS_typeF	DOAB1036proteome_T4SS_typeF_4	1	T4SS_F_traF	accessory	266	2.2e-45	153.2	0.83	0.887	22	257	DOAB1036proteome_dCONJ_typeF_12
DOAB1036proteome	NODE_12_length_131143_cov_42.711123_17670	T4SS_F_traH	3513	CONJScan/Chromosome/T4SS_typeF	DOAB1036proteome_T4SS_typeF_4	1	T4SS_F_traH	accessory	455	1.4e-179	595.8	0.976	0.989	3	452	DOAB1036proteome_dCONJ_typeF_12
DOAB1036proteome	NODE_12_length_131143_cov_42.711123_17845	T4SS_F_traK	3548	CONJScan/Chromosome/T4SS_typeF	DOAB1036proteome_T4SS_typeF_4	1	T4SS_F_traK	accessory	246	7e-48	161.5	0.914	0.976	1	240	DOAB1036proteome_dCONJ_typeF_12
DOAB1036proteome	NODE_12_length_131143_cov_42.711123_17855	T4SS_F_traL	3550	CONJScan/Chromosome/T4SS_typeF	DOAB1036proteome_T4SS_typeF_4	1	T4SS_F_traL	accessory	100	3.3e-31	105.7	0.99	0.99	1	99	DOAB1036proteome_dCONJ_typeF_12
DOAB1036proteome	NODE_12_length_131143_cov_42.711123_17710	T4SS_F_traN	3521	CONJScan/Chromosome/T4SS_typeF	DOAB1036proteome_T4SS_typeF_4	1	T4SS_F_traN	accessory	621	3.2e-128	427.6	0.973	0.99	3	617	DOAB1036proteome_dCONJ_typeF_12
DOAB1036proteome	NODE_12_length_131143_cov_42.711123_17720	T4SS_F_traU	3523	CONJScan/Chromosome/T4SS_typeF	DOAB1036proteome_T4SS_typeF_4	1	T4SS_F_traU	accessory	330	1.9e-131	435.9	0.979	0.991	3	329	DOAB1036proteome_dCONJ_typeF_12
DOAB1036proteome	NODE_12_length_131143_cov_42.711123_17775	T4SS_F_traV	3534	CONJScan/Chromosome/T4SS_typeF	DOAB1036proteome_T4SS_typeF_4	1	T4SS_F_traV	accessory	182	2.2e-29	101.4	0.596	0.934	2	171	DOAB1036proteome_dCONJ_typeF_12
DOAB1036proteome	NODE_12_length_131143_cov_42.711123_17755	T4SS_F_traW	3530	CONJScan/Chromosome/T4SS_typeF	DOAB1036proteome_T4SS_typeF_4	1	T4SS_F_traW	accessory	206	1.8e-71	238.1	0.939	0.966	7	205	DOAB1036proteome_dCONJ_typeF_12
DOAB1036proteome	NODE_12_length_131143_cov_42.711123_17665	T4SS_F_traG	3512	CONJScan/Chromosome/T4SS_typeF	DOAB1036proteome_T4SS_typeF_4	1	T4SS_F_traG	neutral	978	2e-237	789	0.993	0.988	1	966	DOAB1036proteome_dCONJ_typeF_12
DOAB1036proteome	NODE_12_length_131143_cov_42.711123_17715	T4SS_F_trbC	3522	CONJScan/Chromosome/T4SS_typeF	DOAB1036proteome_T4SS_typeF_4	1	T4SS_F_trbC	neutral	208	1.4e-51	173.7	0.939	0.966	6	206	DOAB1036proteome_dCONJ_typeF_12

### Sheet: DOAB1050
# macsyfinder 2.1.4
# models : CONJScan-2.0.1
# /apps/eb/MacSyFinder/2.1.4-gfbf-2023a/bin/macsyfinder --db-type unordered --sequence-db DOAB1050proteome.faa --models CONJScan/Chromosome all -o DOAB1050proteome_chrom
# No Likely Systems found

### Sheet: DOAB1051
# macsyfinder 2.1.4
# models : CONJScan-2.0.1
# /apps/eb/MacSyFinder/2.1.4-gfbf-2023a/bin/macsyfinder --db-type unordered --sequence-db DOAB1051proteome.faa --models CONJScan/Chromosome all -o DOAB1051proteome_chrom
# No Likely Systems found

### Sheet: Eh250
# macsyfinder 2.1.4
# models : CONJScan-2.0.1
# /apps/eb/MacSyFinder/2.1.4-gfbf-2023a/bin/macsyfinder --db-type unordered --sequence-db Eh250proteome.faa --models CONJScan/Chromosome all -o Eh250proteome_chrom
# Likely Systems found:
replicon	hit_id	gene_name	hit_pos	model_fqn	sys_id	sys_wholeness	hit_gene_ref	hit_status	hit_seq_len	hit_i_eval	hit_score	hit_profile_cov	hit_seq_cov	hit_begin_match	hit_end_match	used_in
Eh250proteome	EH250_plasmidB_23340	T4SS_MOBP1	4535	CONJScan/Chromosome/MOB	Eh250proteome_MOB_1	1	T4SS_MOBB	mandatory	657	4.8e-48	162.2	0.97	0.447	9	302	Eh250proteome_T4SS_typeI_8,Eh250proteome_dCONJ_typeI_16
Eh250proteome	EH250_plasmidB_23155	T4SS_I_traU	4498	CONJScan/Chromosome/MOB	Eh250proteome_MOB_1	1	T4SS_virb4	accessory	1017	0	1137.2	0.992	0.995	5	1016	Eh250proteome_T4SS_typeI_8,Eh250proteome_dCONJ_typeI_16
Eh250proteome	EH250_plasmidB_23100	T4SS_t4cp2	4487	CONJScan/Chromosome/MOB	Eh250proteome_MOB_1	1	T4SS_t4cp1	accessory	735	3.2e-31	106.4	0.95	0.307	347	572	Eh250proteome_T4SS_typeI_8,Eh250proteome_dCONJ_typeI_16
Eh250proteome	EH250_plasmidB_23340	T4SS_MOBP1	4535	CONJScan/Chromosome/dCONJ_typeI	Eh250proteome_dCONJ_typeI_16	1	T4SS_MOBB	mandatory	657	4.8e-48	162.2	0.97	0.447	9	302	Eh250proteome_MOB_1,Eh250proteome_T4SS_typeI_8
Eh250proteome	EH250_plasmidB_23225	T4SS_I_traI	4512	CONJScan/Chromosome/dCONJ_typeI	Eh250proteome_dCONJ_typeI_16	1	T4SS_I_traI	accessory	274	4.6e-93	309.3	0.916	0.909	25	273	Eh250proteome_T4SS_typeI_8
Eh250proteome	EH250_plasmidB_23215	T4SS_I_traK	4510	CONJScan/Chromosome/dCONJ_typeI	Eh250proteome_dCONJ_typeI_16	1	T4SS_I_traK	accessory	96	1.9e-29	99.8	0.954	0.865	11	93	Eh250proteome_T4SS_typeI_8
Eh250proteome	EH250_plasmidB_23205	T4SS_I_traL	4508	CONJScan/Chromosome/dCONJ_typeI	Eh250proteome_dCONJ_typeI_16	1	T4SS_I_traL	accessory	115	5.7e-44	147.8	0.673	0.922	8	113	Eh250proteome_T4SS_typeI_8
Eh250proteome	EH250_plasmidB_23200	T4SS_I_traM	4507	CONJScan/Chromosome/dCONJ_typeI	Eh250proteome_dCONJ_typeI_16	1	T4SS_I_traM	accessory	225	2.9e-62	208.1	0.978	0.987	3	224	Eh250proteome_T4SS_typeI_8
Eh250proteome	EH250_plasmidB_23195	T4SS_I_traN	4506	CONJScan/Chromosome/dCONJ_typeI	Eh250proteome_dCONJ_typeI_16	1	T4SS_I_traN	accessory	323	5.9e-96	319.8	0.994	0.997	1	322	Eh250proteome_T4SS_typeI_8
Eh250proteome	EH250_plasmidB_23190	T4SS_I_traO	4505	CONJScan/Chromosome/dCONJ_typeI	Eh250proteome_dCONJ_typeI_16	1	T4SS_I_traO	accessory	442	2.9e-134	446.4	0.955	0.962	7	431	Eh250proteome_T4SS_typeI_8
Eh250proteome	EH250_plasmidB_23185	T4SS_I_traP	4504	CONJScan/Chromosome/dCONJ_typeI	Eh250proteome_dCONJ_typeI_16	1	T4SS_I_traP	accessory	241	7e-33	112.3	0.958	0.963	10	241	Eh250proteome_T4SS_typeI_8
Eh250proteome	EH250_plasmidB_23180	T4SS_I_traQ	4503	CONJScan/Chromosome/dCONJ_typeI	Eh250proteome_dCONJ_typeI_16	1	T4SS_I_traQ	accessory	179	4e-57	190.9	0.978	0.972	6	179	Eh250proteome_T4SS_typeI_8
Eh250proteome	EH250_plasmidB_23175	T4SS_I_traR	4502	CONJScan/Chromosome/dCONJ_typeI	Eh250proteome_dCONJ_typeI_16	1	T4SS_I_traR	accessory	128	6.4e-21	72.8	0.94	0.969	2	125	Eh250proteome_T4SS_typeI_8
Eh250proteome	EH250_plasmidB_23155	T4SS_I_traU	4498	CONJScan/Chromosome/dCONJ_typeI	Eh250proteome_dCONJ_typeI_16	1	T4SS_virb4	accessory	1017	0	1137.2	0.992	0.995	5	1016	Eh250proteome_MOB_1,Eh250proteome_T4SS_typeI_8
Eh250proteome	EH250_plasmidB_23150	T4SS_I_traW	4497	CONJScan/Chromosome/dCONJ_typeI	Eh250proteome_dCONJ_typeI_16	1	T4SS_I_traW	accessory	394	9.7e-144	477.6	0.97	0.99	2	391	Eh250proteome_T4SS_typeI_8
Eh250proteome	EH250_plasmidB_23120	T4SS_I_traY	4491	CONJScan/Chromosome/dCONJ_typeI	Eh250proteome_dCONJ_typeI_16	1	T4SS_I_traY	accessory	711	4.5e-210	697.8	0.984	0.993	1	706	Eh250proteome_T4SS_typeI_8
Eh250proteome	EH250_plasmidB_23110	T4SS_I_trbA	4489	CONJScan/Chromosome/dCONJ_typeI	Eh250proteome_dCONJ_typeI_16	1	T4SS_I_trbA	accessory	399	2.9e-151	502.1	0.92	0.952	6	385	Eh250proteome_T4SS_typeI_8
Eh250proteome	EH250_plasmidB_23105	T4SS_I_trbB	4488	CONJScan/Chromosome/dCONJ_typeI	Eh250proteome_dCONJ_typeI_16	1	T4SS_I_trbB	accessory	350	1.1e-66	223.9	0.965	0.969	10	348	Eh250proteome_T4SS_typeI_8
Eh250proteome	EH250_plasmidB_23100	T4SS_t4cp2	4487	CONJScan/Chromosome/dCONJ_typeI	Eh250proteome_dCONJ_typeI_16	1	T4SS_virb4	accessory	735	3.2e-31	106.4	0.95	0.307	347	572	Eh250proteome_MOB_1,Eh250proteome_T4SS_typeI_8
Eh250proteome	EH250_plasmidB_23155	T4SS_I_traU	4498	CONJScan/Chromosome/T4SS_typeI	Eh250proteome_T4SS_typeI_8	1	T4SS_virb4	mandatory	1017	0	1137.2	0.992	0.995	5	1016	Eh250proteome_MOB_1,Eh250proteome_dCONJ_typeI_16
Eh250proteome	EH250_plasmidB_23340	T4SS_MOBP1	4535	CONJScan/Chromosome/T4SS_typeI	Eh250proteome_T4SS_typeI_8	1	T4SS_MOBB	mandatory	657	4.8e-48	162.2	0.97	0.447	9	302	Eh250proteome_MOB_1,Eh250proteome_dCONJ_typeI_16
Eh250proteome	EH250_plasmidB_23100	T4SS_t4cp2	4487	CONJScan/Chromosome/T4SS_typeI	Eh250proteome_T4SS_typeI_8	1	T4SS_t4cp1	mandatory	735	3.2e-31	106.4	0.95	0.307	347	572	Eh250proteome_MOB_1,Eh250proteome_dCONJ_typeI_16
Eh250proteome	EH250_plasmidB_23225	T4SS_I_traI	4512	CONJScan/Chromosome/T4SS_typeI	Eh250proteome_T4SS_typeI_8	1	T4SS_I_traI	accessory	274	4.6e-93	309.3	0.916	0.909	25	273	Eh250proteome_dCONJ_typeI_16
Eh250proteome	EH250_plasmidB_23215	T4SS_I_traK	4510	CONJScan/Chromosome/T4SS_typeI	Eh250proteome_T4SS_typeI_8	1	T4SS_I_traK	accessory	96	1.9e-29	99.8	0.954	0.865	11	93	Eh250proteome_dCONJ_typeI_16
Eh250proteome	EH250_plasmidB_23205	T4SS_I_traL	4508	CONJScan/Chromosome/T4SS_typeI	Eh250proteome_T4SS_typeI_8	1	T4SS_I_traL	accessory	115	5.7e-44	147.8	0.673	0.922	8	113	Eh250proteome_dCONJ_typeI_16
Eh250proteome	EH250_plasmidB_23200	T4SS_I_traM	4507	CONJScan/Chromosome/T4SS_typeI	Eh250proteome_T4SS_typeI_8	1	T4SS_I_traM	accessory	225	2.9e-62	208.1	0.978	0.987	3	224	Eh250proteome_dCONJ_typeI_16
Eh250proteome	EH250_plasmidB_23195	T4SS_I_traN	4506	CONJScan/Chromosome/T4SS_typeI	Eh250proteome_T4SS_typeI_8	1	T4SS_I_traN	accessory	323	5.9e-96	319.8	0.994	0.997	1	322	Eh250proteome_dCONJ_typeI_16
Eh250proteome	EH250_plasmidB_23190	T4SS_I_traO	4505	CONJScan/Chromosome/T4SS_typeI	Eh250proteome_T4SS_typeI_8	1	T4SS_I_traO	accessory	442	2.9e-134	446.4	0.955	0.962	7	431	Eh250proteome_dCONJ_typeI_16
Eh250proteome	EH250_plasmidB_23185	T4SS_I_traP	4504	CONJScan/Chromosome/T4SS_typeI	Eh250proteome_T4SS_typeI_8	1	T4SS_I_traP	accessory	241	7e-33	112.3	0.958	0.963	10	241	Eh250proteome_dCONJ_typeI_16
Eh250proteome	EH250_plasmidB_23180	T4SS_I_traQ	4503	CONJScan/Chromosome/T4SS_typeI	Eh250proteome_T4SS_typeI_8	1	T4SS_I_traQ	accessory	179	4e-57	190.9	0.978	0.972	6	179	Eh250proteome_dCONJ_typeI_16
Eh250proteome	EH250_plasmidB_23175	T4SS_I_traR	4502	CONJScan/Chromosome/T4SS_typeI	Eh250proteome_T4SS_typeI_8	1	T4SS_I_traR	accessory	128	6.4e-21	72.8	0.94	0.969	2	125	Eh250proteome_dCONJ_typeI_16
Eh250proteome	EH250_plasmidB_23150	T4SS_I_traW	4497	CONJScan/Chromosome/T4SS_typeI	Eh250proteome_T4SS_typeI_8	1	T4SS_I_traW	accessory	394	9.7e-144	477.6	0.97	0.99	2	391	Eh250proteome_dCONJ_typeI_16
Eh250proteome	EH250_plasmidB_23120	T4SS_I_traY	4491	CONJScan/Chromosome/T4SS_typeI	Eh250proteome_T4SS_typeI_8	1	T4SS_I_traY	accessory	711	4.5e-210	697.8	0.984	0.993	1	706	Eh250proteome_dCONJ_typeI_16
Eh250proteome	EH250_plasmidB_23110	T4SS_I_trbA	4489	CONJScan/Chromosome/T4SS_typeI	Eh250proteome_T4SS_typeI_8	1	T4SS_I_trbA	accessory	399	2.9e-151	502.1	0.92	0.952	6	385	Eh250proteome_dCONJ_typeI_16
Eh250proteome	EH250_plasmidB_23105	T4SS_I_trbB	4488	CONJScan/Chromosome/T4SS_typeI	Eh250proteome_T4SS_typeI_8	1	T4SS_I_trbB	accessory	350	1.1e-66	223.9	0.965	0.969	10	348	Eh250proteome_dCONJ_typeI_16

### Sheet: J12b
# macsyfinder 2.1.4
# models : CONJScan-2.0.1
# /apps/eb/MacSyFinder/2.1.4-gfbf-2023a/bin/macsyfinder --db-type unordered --sequence-db J12bproteome.faa --models CONJScan/Chromosome all -o J12bproteome_chrom
# Likely Systems found:
replicon	hit_id	gene_name	hit_pos	model_fqn	sys_id	sys_wholeness	hit_gene_ref	hit_status	hit_seq_len	hit_i_eval	hit_score	hit_profile_cov	hit_seq_cov	hit_begin_match	hit_end_match	used_in
J12bproteome	NODE_16_length_119299_cov_25.438912_16730	T4SS_MOBP1	3352	CONJScan/Chromosome/MOB	J12bproteome_MOB_1	1	T4SS_MOBB	mandatory	653	2.3e-52	176.4	0.979	0.45	8	301	J12bproteome_T4SS_typeI_8,J12bproteome_T4SS_typeT_9,J12bproteome_dCONJ_typeI_16,J12bproteome_dCONJ_typeT_17
J12bproteome	NODE_16_length_119299_cov_25.438912_16570	T4SS_I_traU	3320	CONJScan/Chromosome/MOB	J12bproteome_MOB_1	1	T4SS_virb4	accessory	1014	0	1097.7	0.992	0.995	5	1013	J12bproteome_T4SS_typeI_8,J12bproteome_T4SS_typeT_9,J12bproteome_dCONJ_typeI_16,J12bproteome_dCONJ_typeT_17
J12bproteome	NODE_16_length_119299_cov_25.438912_16560	T4SS_t4cp1	3318	CONJScan/Chromosome/MOB	J12bproteome_MOB_1	1	T4SS_t4cp1	accessory	253	0.00034	19.5	0.682	0.296	16	90	J12bproteome_T4SS_typeI_8,J12bproteome_T4SS_typeT_9,J12bproteome_dCONJ_typeI_16,J12bproteome_dCONJ_typeT_17
J12bproteome	NODE_16_length_119299_cov_25.438912_16515	T4SS_t4cp2	3309	CONJScan/Chromosome/MOB	J12bproteome_MOB_1	1	T4SS_t4cp1	accessory	728	7e-31	105.3	0.968	0.315	347	575	J12bproteome_T4SS_typeI_8,J12bproteome_T4SS_typeT_9,J12bproteome_dCONJ_typeI_16,J12bproteome_dCONJ_typeT_17
J12bproteome	NODE_16_length_119299_cov_25.438912_16570	T4SS_I_traU	3320	CONJScan/Chromosome/T4SS_typeT	J12bproteome_T4SS_typeT_9	0.333	T4SS_virb4	mandatory	1014	0	1097.7	0.992	0.995	5	1013	J12bproteome_MOB_1,J12bproteome_T4SS_typeI_8,J12bproteome_dCONJ_typeI_16,J12bproteome_dCONJ_typeT_17
J12bproteome	NODE_16_length_119299_cov_25.438912_16730	T4SS_MOBP1	3352	CONJScan/Chromosome/T4SS_typeT	J12bproteome_T4SS_typeT_9	0.333	T4SS_MOBB	mandatory	653	2.3e-52	176.4	0.979	0.45	8	301	J12bproteome_MOB_1,J12bproteome_T4SS_typeI_8,J12bproteome_dCONJ_typeI_16,J12bproteome_dCONJ_typeT_17
J12bproteome	NODE_16_length_119299_cov_25.438912_16560	T4SS_t4cp1	3318	CONJScan/Chromosome/T4SS_typeT	J12bproteome_T4SS_typeT_9	0.333	T4SS_t4cp1	mandatory	253	0.00034	19.5	0.682	0.296	16	90	J12bproteome_MOB_1,J12bproteome_T4SS_typeI_8,J12bproteome_dCONJ_typeI_16,J12bproteome_dCONJ_typeT_17
J12bproteome	NODE_16_length_119299_cov_25.438912_16515	T4SS_t4cp2	3309	CONJScan/Chromosome/T4SS_typeT	J12bproteome_T4SS_typeT_9	0.333	T4SS_t4cp1	mandatory	728	7e-31	105.3	0.968	0.315	347	575	J12bproteome_MOB_1,J12bproteome_T4SS_typeI_8,J12bproteome_dCONJ_typeI_16,J12bproteome_dCONJ_typeT_17
J12bproteome	NODE_16_length_119299_cov_25.438912_16645	T4SS_T_virB1	3335	CONJScan/Chromosome/T4SS_typeT	J12bproteome_T4SS_typeT_9	0.333	T4SS_T_virB1	accessory	156	2.1e-05	22.4	0.559	0.513	69	148	J12bproteome_dCONJ_typeT_17
J12bproteome	NODE_16_length_119299_cov_25.438912_16730	T4SS_MOBP1	3352	CONJScan/Chromosome/dCONJ_typeI	J12bproteome_dCONJ_typeI_16	1	T4SS_MOBB	mandatory	653	2.3e-52	176.4	0.979	0.45	8	301	J12bproteome_MOB_1,J12bproteome_T4SS_typeI_8,J12bproteome_T4SS_typeT_9,J12bproteome_dCONJ_typeT_17
J12bproteome	NODE_16_length_119299_cov_25.438912_16635	T4SS_I_traI	3333	CONJScan/Chromosome/dCONJ_typeI	J12bproteome_dCONJ_typeI_16	1	T4SS_I_traI	accessory	274	1.6e-92	307.5	0.989	0.996	1	273	J12bproteome_T4SS_typeI_8
J12bproteome	NODE_16_length_119299_cov_25.438912_16625	T4SS_I_traK	3331	CONJScan/Chromosome/dCONJ_typeI	J12bproteome_dCONJ_typeI_16	1	T4SS_I_traK	accessory	96	6.3e-29	98.2	0.954	0.865	11	93	J12bproteome_T4SS_typeI_8
J12bproteome	NODE_16_length_119299_cov_25.438912_16615	T4SS_I_traL	3329	CONJScan/Chromosome/dCONJ_typeI	J12bproteome_dCONJ_typeI_16	1	T4SS_I_traL	accessory	115	2.4e-43	145.8	0.699	0.939	5	112	J12bproteome_T4SS_typeI_8
J12bproteome	NODE_16_length_119299_cov_25.438912_16610	T4SS_I_traM	3328	CONJScan/Chromosome/dCONJ_typeI	J12bproteome_dCONJ_typeI_16	1	T4SS_I_traM	accessory	230	2.9e-63	211.4	0.965	0.974	6	229	J12bproteome_T4SS_typeI_8
J12bproteome	NODE_16_length_119299_cov_25.438912_16605	T4SS_I_traN	3327	CONJScan/Chromosome/dCONJ_typeI	J12bproteome_dCONJ_typeI_16	1	T4SS_I_traN	accessory	330	6.5e-96	319.7	0.994	0.997	1	329	J12bproteome_T4SS_typeI_8
J12bproteome	NODE_16_length_119299_cov_25.438912_16600	T4SS_I_traO	3326	CONJScan/Chromosome/dCONJ_typeI	J12bproteome_dCONJ_typeI_16	1	T4SS_I_traO	accessory	436	7.5e-139	461.5	0.995	0.993	1	433	J12bproteome_T4SS_typeI_8
J12bproteome	NODE_16_length_119299_cov_25.438912_16595	T4SS_I_traP	3325	CONJScan/Chromosome/dCONJ_typeI	J12bproteome_dCONJ_typeI_16	1	T4SS_I_traP	accessory	248	8.3e-43	144.8	0.967	0.96	11	248	J12bproteome_T4SS_typeI_8
J12bproteome	NODE_16_length_119299_cov_25.438912_16590	T4SS_I_traQ	3324	CONJScan/Chromosome/dCONJ_typeI	J12bproteome_dCONJ_typeI_16	1	T4SS_I_traQ	accessory	179	1.7e-63	211.6	0.989	0.983	4	179	J12bproteome_T4SS_typeI_8
J12bproteome	NODE_16_length_119299_cov_25.438912_16585	T4SS_I_traR	3323	CONJScan/Chromosome/dCONJ_typeI	J12bproteome_dCONJ_typeI_16	1	T4SS_I_traR	accessory	128	1.4e-23	81.4	0.918	0.953	7	128	J12bproteome_T4SS_typeI_8
J12bproteome	NODE_16_length_119299_cov_25.438912_16570	T4SS_I_traU	3320	CONJScan/Chromosome/dCONJ_typeI	J12bproteome_dCONJ_typeI_16	1	T4SS_virb4	accessory	1014	0	1097.7	0.992	0.995	5	1013	J12bproteome_MOB_1,J12bproteome_T4SS_typeI_8,J12bproteome_T4SS_typeT_9,J12bproteome_dCONJ_typeT_17
J12bproteome	NODE_16_length_119299_cov_25.438912_16565	T4SS_I_traW	3319	CONJScan/Chromosome/dCONJ_typeI	J12bproteome_dCONJ_typeI_16	1	T4SS_I_traW	accessory	407	2.8e-147	489.2	0.975	0.966	13	405	J12bproteome_T4SS_typeI_8
J12bproteome	NODE_16_length_119299_cov_25.438912_16535	T4SS_I_traY	3313	CONJScan/Chromosome/dCONJ_typeI	J12bproteome_dCONJ_typeI_16	1	T4SS_I_traY	accessory	712	5.4e-219	727.3	0.973	0.98	1	698	J12bproteome_T4SS_typeI_8
J12bproteome	NODE_16_length_119299_cov_25.438912_16525	T4SS_I_trbA	3311	CONJScan/Chromosome/dCONJ_typeI	J12bproteome_dCONJ_typeI_16	1	T4SS_I_trbA	accessory	404	4.4e-163	541.1	0.942	0.958	2	388	J12bproteome_T4SS_typeI_8
J12bproteome	NODE_16_length_119299_cov_25.438912_16520	T4SS_I_trbB	3310	CONJScan/Chromosome/dCONJ_typeI	J12bproteome_dCONJ_typeI_16	1	T4SS_I_trbB	accessory	381	5e-72	241.5	0.908	0.874	43	375	J12bproteome_T4SS_typeI_8
J12bproteome	NODE_16_length_119299_cov_25.438912_16560	T4SS_t4cp1	3318	CONJScan/Chromosome/dCONJ_typeI	J12bproteome_dCONJ_typeI_16	1	T4SS_virb4	accessory	253	0.00034	19.5	0.682	0.296	16	90	J12bproteome_MOB_1,J12bproteome_T4SS_typeI_8,J12bproteome_T4SS_typeT_9,J12bproteome_dCONJ_typeT_17
J12bproteome	NODE_16_length_119299_cov_25.438912_16515	T4SS_t4cp2	3309	CONJScan/Chromosome/dCONJ_typeI	J12bproteome_dCONJ_typeI_16	1	T4SS_virb4	accessory	728	7e-31	105.3	0.968	0.315	347	575	J12bproteome_MOB_1,J12bproteome_T4SS_typeI_8,J12bproteome_T4SS_typeT_9,J12bproteome_dCONJ_typeT_17
J12bproteome	NODE_16_length_119299_cov_25.438912_16730	T4SS_MOBP1	3352	CONJScan/Chromosome/dCONJ_typeT	J12bproteome_dCONJ_typeT_17	0.273	T4SS_MOBB	mandatory	653	2.3e-52	176.4	0.979	0.45	8	301	J12bproteome_MOB_1,J12bproteome_T4SS_typeI_8,J12bproteome_T4SS_typeT_9,J12bproteome_dCONJ_typeI_16
J12bproteome	NODE_16_length_119299_cov_25.438912_16570	T4SS_I_traU	3320	CONJScan/Chromosome/dCONJ_typeT	J12bproteome_dCONJ_typeT_17	0.273	T4SS_virb4	accessory	1014	0	1097.7	0.992	0.995	5	1013	J12bproteome_MOB_1,J12bproteome_T4SS_typeI_8,J12bproteome_T4SS_typeT_9,J12bproteome_dCONJ_typeI_16
J12bproteome	NODE_16_length_119299_cov_25.438912_16645	T4SS_T_virB1	3335	CONJScan/Chromosome/dCONJ_typeT	J12bproteome_dCONJ_typeT_17	0.273	T4SS_T_virB1	accessory	156	2.1e-05	22.4	0.559	0.513	69	148	J12bproteome_T4SS_typeT_9
J12bproteome	NODE_16_length_119299_cov_25.438912_16560	T4SS_t4cp1	3318	CONJScan/Chromosome/dCONJ_typeT	J12bproteome_dCONJ_typeT_17	0.273	T4SS_virb4	accessory	253	0.00034	19.5	0.682	0.296	16	90	J12bproteome_MOB_1,J12bproteome_T4SS_typeI_8,J12bproteome_T4SS_typeT_9,J12bproteome_dCONJ_typeI_16
J12bproteome	NODE_16_length_119299_cov_25.438912_16515	T4SS_t4cp2	3309	CONJScan/Chromosome/dCONJ_typeT	J12bproteome_dCONJ_typeT_17	0.273	T4SS_virb4	accessory	728	7e-31	105.3	0.968	0.315	347	575	J12bproteome_MOB_1,J12bproteome_T4SS_typeI_8,J12bproteome_T4SS_typeT_9,J12bproteome_dCONJ_typeI_16
J12bproteome	NODE_16_length_119299_cov_25.438912_16570	T4SS_I_traU	3320	CONJScan/Chromosome/T4SS_typeI	J12bproteome_T4SS_typeI_8	1	T4SS_virb4	mandatory	1014	0	1097.7	0.992	0.995	5	1013	J12bproteome_MOB_1,J12bproteome_T4SS_typeT_9,J12bproteome_dCONJ_typeI_16,J12bproteome_dCONJ_typeT_17
J12bproteome	NODE_16_length_119299_cov_25.438912_16730	T4SS_MOBP1	3352	CONJScan/Chromosome/T4SS_typeI	J12bproteome_T4SS_typeI_8	1	T4SS_MOBB	mandatory	653	2.3e-52	176.4	0.979	0.45	8	301	J12bproteome_MOB_1,J12bproteome_T4SS_typeT_9,J12bproteome_dCONJ_typeI_16,J12bproteome_dCONJ_typeT_17
J12bproteome	NODE_16_length_119299_cov_25.438912_16560	T4SS_t4cp1	3318	CONJScan/Chromosome/T4SS_typeI	J12bproteome_T4SS_typeI_8	1	T4SS_t4cp1	mandatory	253	0.00034	19.5	0.682	0.296	16	90	J12bproteome_MOB_1,J12bproteome_T4SS_typeT_9,J12bproteome_dCONJ_typeI_16,J12bproteome_dCONJ_typeT_17
J12bproteome	NODE_16_length_119299_cov_25.438912_16515	T4SS_t4cp2	3309	CONJScan/Chromosome/T4SS_typeI	J12bproteome_T4SS_typeI_8	1	T4SS_t4cp1	mandatory	728	7e-31	105.3	0.968	0.315	347	575	J12bproteome_MOB_1,J12bproteome_T4SS_typeT_9,J12bproteome_dCONJ_typeI_16,J12bproteome_dCONJ_typeT_17
J12bproteome	NODE_16_length_119299_cov_25.438912_16635	T4SS_I_traI	3333	CONJScan/Chromosome/T4SS_typeI	J12bproteome_T4SS_typeI_8	1	T4SS_I_traI	accessory	274	1.6e-92	307.5	0.989	0.996	1	273	J12bproteome_dCONJ_typeI_16
J12bproteome	NODE_16_length_119299_cov_25.438912_16625	T4SS_I_traK	3331	CONJScan/Chromosome/T4SS_typeI	J12bproteome_T4SS_typeI_8	1	T4SS_I_traK	accessory	96	6.3e-29	98.2	0.954	0.865	11	93	J12bproteome_dCONJ_typeI_16
J12bproteome	NODE_16_length_119299_cov_25.438912_16615	T4SS_I_traL	3329	CONJScan/Chromosome/T4SS_typeI	J12bproteome_T4SS_typeI_8	1	T4SS_I_traL	accessory	115	2.4e-43	145.8	0.699	0.939	5	112	J12bproteome_dCONJ_typeI_16
J12bproteome	NODE_16_length_119299_cov_25.438912_16610	T4SS_I_traM	3328	CONJScan/Chromosome/T4SS_typeI	J12bproteome_T4SS_typeI_8	1	T4SS_I_traM	accessory	230	2.9e-63	211.4	0.965	0.974	6	229	J12bproteome_dCONJ_typeI_16
J12bproteome	NODE_16_length_119299_cov_25.438912_16605	T4SS_I_traN	3327	CONJScan/Chromosome/T4SS_typeI	J12bproteome_T4SS_typeI_8	1	T4SS_I_traN	accessory	330	6.5e-96	319.7	0.994	0.997	1	329	J12bproteome_dCONJ_typeI_16
J12bproteome	NODE_16_length_119299_cov_25.438912_16600	T4SS_I_traO	3326	CONJScan/Chromosome/T4SS_typeI	J12bproteome_T4SS_typeI_8	1	T4SS_I_traO	accessory	436	7.5e-139	461.5	0.995	0.993	1	433	J12bproteome_dCONJ_typeI_16
J12bproteome	NODE_16_length_119299_cov_25.438912_16595	T4SS_I_traP	3325	CONJScan/Chromosome/T4SS_typeI	J12bproteome_T4SS_typeI_8	1	T4SS_I_traP	accessory	248	8.3e-43	144.8	0.967	0.96	11	248	J12bproteome_dCONJ_typeI_16
J12bproteome	NODE_16_length_119299_cov_25.438912_16590	T4SS_I_traQ	3324	CONJScan/Chromosome/T4SS_typeI	J12bproteome_T4SS_typeI_8	1	T4SS_I_traQ	accessory	179	1.7e-63	211.6	0.989	0.983	4	179	J12bproteome_dCONJ_typeI_16
J12bproteome	NODE_16_length_119299_cov_25.438912_16585	T4SS_I_traR	3323	CONJScan/Chromosome/T4SS_typeI	J12bproteome_T4SS_typeI_8	1	T4SS_I_traR	accessory	128	1.4e-23	81.4	0.918	0.953	7	128	J12bproteome_dCONJ_typeI_16
J12bproteome	NODE_16_length_119299_cov_25.438912_16565	T4SS_I_traW	3319	CONJScan/Chromosome/T4SS_typeI	J12bproteome_T4SS_typeI_8	1	T4SS_I_traW	accessory	407	2.8e-147	489.2	0.975	0.966	13	405	J12bproteome_dCONJ_typeI_16
J12bproteome	NODE_16_length_119299_cov_25.438912_16535	T4SS_I_traY	3313	CONJScan/Chromosome/T4SS_typeI	J12bproteome_T4SS_typeI_8	1	T4SS_I_traY	accessory	712	5.4e-219	727.3	0.973	0.98	1	698	J12bproteome_dCONJ_typeI_16
J12bproteome	NODE_16_length_119299_cov_25.438912_16525	T4SS_I_trbA	3311	CONJScan/Chromosome/T4SS_typeI	J12bproteome_T4SS_typeI_8	1	T4SS_I_trbA	accessory	404	4.4e-163	541.1	0.942	0.958	2	388	J12bproteome_dCONJ_typeI_16
J12bproteome	NODE_16_length_119299_cov_25.438912_16520	T4SS_I_trbB	3310	CONJScan/Chromosome/T4SS_typeI	J12bproteome_T4SS_typeI_8	1	T4SS_I_trbB	accessory	381	5e-72	241.5	0.908	0.874	43	375	J12bproteome_dCONJ_typeI_16

### Sheet: LMG24248
# macsyfinder 2.1.4
# models : CONJScan-2.0.1
# /apps/eb/MacSyFinder/2.1.4-gfbf-2023a/bin/macsyfinder --db-type unordered --sequence-db LMG24248proteome.faa --models CONJScan/Chromosome all -o LMG24248proteome_chrom
# Likely Systems found:
replicon	hit_id	gene_name	hit_pos	model_fqn	sys_id	sys_wholeness	hit_gene_ref	hit_status	hit_seq_len	hit_i_eval	hit_score	hit_profile_cov	hit_seq_cov	hit_begin_match	hit_end_match	used_in
LMG24248proteome	lcl|LMG24248_plasmidB_23520	T4SS_MOBF	4571	CONJScan/Chromosome/MOB	LMG24248proteome_MOB_1	1	T4SS_MOBB	mandatory	1955	1.3e-141	471.8	0.593	0.285	984	1541	LMG24248proteome_T4SS_typeF_4,LMG24248proteome_dCONJ_typeF_12
LMG24248proteome	lcl|LMG24248_plasmidB_23525	T4SS_t4cp2	4572	CONJScan/Chromosome/MOB	LMG24248proteome_MOB_1	1	T4SS_t4cp1	accessory	843	3.1e-43	145.7	0.995	0.263	348	569	LMG24248proteome_T4SS_typeF_4,LMG24248proteome_dCONJ_typeF_12
LMG24248proteome	lcl|LMG24248_plasmidB_23655	T4SS_virb4	4598	CONJScan/Chromosome/MOB	LMG24248proteome_MOB_1	1	T4SS_virb4	accessory	881	1.6e-142	474.9	0.821	0.951	23	860	LMG24248proteome_T4SS_typeF_4,LMG24248proteome_dCONJ_typeF_12
LMG24248proteome	lcl|LMG24248_plasmidB_23520	T4SS_MOBF	4571	CONJScan/Chromosome/dCONJ_typeF	LMG24248proteome_dCONJ_typeF_12	1	T4SS_MOBB	mandatory	1955	1.3e-141	471.8	0.593	0.285	984	1541	LMG24248proteome_MOB_1,LMG24248proteome_T4SS_typeF_4
LMG24248proteome	lcl|LMG24248_plasmidB_23730	T4SS_F_traB	4613	CONJScan/Chromosome/dCONJ_typeF	LMG24248proteome_dCONJ_typeF_12	1	T4SS_F_traB	accessory	463	8.4e-52	174.7	0.968	0.883	7	415	LMG24248proteome_T4SS_typeF_4
LMG24248proteome	lcl|LMG24248_plasmidB_23740	T4SS_F_traE	4615	CONJScan/Chromosome/dCONJ_typeF	LMG24248proteome_dCONJ_typeF_12	1	T4SS_F_traE	accessory	197	8.4e-36	121.3	0.87	0.883	17	190	LMG24248proteome_T4SS_typeF_4
LMG24248proteome	lcl|LMG24248_plasmidB_23595	T4SS_F_traF	4586	CONJScan/Chromosome/dCONJ_typeF	LMG24248proteome_dCONJ_typeF_12	1	T4SS_F_traF	accessory	266	2.1e-45	153.2	0.83	0.887	22	257	LMG24248proteome_T4SS_typeF_4
LMG24248proteome	lcl|LMG24248_plasmidB_23560	T4SS_F_traH	4579	CONJScan/Chromosome/dCONJ_typeF	LMG24248proteome_dCONJ_typeF_12	1	T4SS_F_traH	accessory	455	1.3e-179	595.8	0.976	0.989	3	452	LMG24248proteome_T4SS_typeF_4
LMG24248proteome	lcl|LMG24248_plasmidB_23735	T4SS_F_traK	4614	CONJScan/Chromosome/dCONJ_typeF	LMG24248proteome_dCONJ_typeF_12	1	T4SS_F_traK	accessory	246	6.7e-48	161.5	0.914	0.976	1	240	LMG24248proteome_T4SS_typeF_4
LMG24248proteome	lcl|LMG24248_plasmidB_23745	T4SS_F_traL	4616	CONJScan/Chromosome/dCONJ_typeF	LMG24248proteome_dCONJ_typeF_12	1	T4SS_F_traL	accessory	100	3.1e-31	105.7	0.99	0.99	1	99	LMG24248proteome_T4SS_typeF_4
LMG24248proteome	lcl|LMG24248_plasmidB_23600	T4SS_F_traN	4587	CONJScan/Chromosome/dCONJ_typeF	LMG24248proteome_dCONJ_typeF_12	1	T4SS_F_traN	accessory	621	3e-128	427.6	0.973	0.99	3	617	LMG24248proteome_T4SS_typeF_4
LMG24248proteome	lcl|LMG24248_plasmidB_23610	T4SS_F_traU	4589	CONJScan/Chromosome/dCONJ_typeF	LMG24248proteome_dCONJ_typeF_12	1	T4SS_F_traU	accessory	330	1.9e-131	435.9	0.979	0.991	3	329	LMG24248proteome_T4SS_typeF_4
LMG24248proteome	lcl|LMG24248_plasmidB_23665	T4SS_F_traV	4600	CONJScan/Chromosome/dCONJ_typeF	LMG24248proteome_dCONJ_typeF_12	1	T4SS_F_traV	accessory	182	2.1e-29	101.4	0.596	0.934	2	171	LMG24248proteome_T4SS_typeF_4
LMG24248proteome	lcl|LMG24248_plasmidB_23645	T4SS_F_traW	4596	CONJScan/Chromosome/dCONJ_typeF	LMG24248proteome_dCONJ_typeF_12	1	T4SS_F_traW	accessory	206	1.7e-71	238.1	0.939	0.966	7	205	LMG24248proteome_T4SS_typeF_4
LMG24248proteome	lcl|LMG24248_plasmidB_23525	T4SS_t4cp2	4572	CONJScan/Chromosome/dCONJ_typeF	LMG24248proteome_dCONJ_typeF_12	1	T4SS_virb4	accessory	843	3.1e-43	145.7	0.995	0.263	348	569	LMG24248proteome_MOB_1,LMG24248proteome_T4SS_typeF_4
LMG24248proteome	lcl|LMG24248_plasmidB_23655	T4SS_virb4	4598	CONJScan/Chromosome/dCONJ_typeF	LMG24248proteome_dCONJ_typeF_12	1	T4SS_virb4	accessory	881	1.6e-142	474.9	0.821	0.951	23	860	LMG24248proteome_MOB_1,LMG24248proteome_T4SS_typeF_4
LMG24248proteome	lcl|LMG24248_plasmidB_23555	T4SS_F_traG	4578	CONJScan/Chromosome/dCONJ_typeF	LMG24248proteome_dCONJ_typeF_12	1	T4SS_F_traG	neutral	978	1.9e-237	789	0.993	0.988	1	966	LMG24248proteome_T4SS_typeF_4
LMG24248proteome	lcl|LMG24248_plasmidB_23605	T4SS_F_trbC	4588	CONJScan/Chromosome/dCONJ_typeF	LMG24248proteome_dCONJ_typeF_12	1	T4SS_F_trbC	neutral	208	1.3e-51	173.7	0.939	0.966	6	206	LMG24248proteome_T4SS_typeF_4
LMG24248proteome	lcl|LMG24248_plasmidB_23520	T4SS_MOBF	4571	CONJScan/Chromosome/T4SS_typeF	LMG24248proteome_T4SS_typeF_4	1	T4SS_MOBB	mandatory	1955	1.3e-141	471.8	0.593	0.285	984	1541	LMG24248proteome_MOB_1,LMG24248proteome_dCONJ_typeF_12
LMG24248proteome	lcl|LMG24248_plasmidB_23525	T4SS_t4cp2	4572	CONJScan/Chromosome/T4SS_typeF	LMG24248proteome_T4SS_typeF_4	1	T4SS_t4cp1	mandatory	843	3.1e-43	145.7	0.995	0.263	348	569	LMG24248proteome_MOB_1,LMG24248proteome_dCONJ_typeF_12
LMG24248proteome	lcl|LMG24248_plasmidB_23655	T4SS_virb4	4598	CONJScan/Chromosome/T4SS_typeF	LMG24248proteome_T4SS_typeF_4	1	T4SS_virb4	mandatory	881	1.6e-142	474.9	0.821	0.951	23	860	LMG24248proteome_MOB_1,LMG24248proteome_dCONJ_typeF_12
LMG24248proteome	lcl|LMG24248_plasmidB_23730	T4SS_F_traB	4613	CONJScan/Chromosome/T4SS_typeF	LMG24248proteome_T4SS_typeF_4	1	T4SS_F_traB	accessory	463	8.4e-52	174.7	0.968	0.883	7	415	LMG24248proteome_dCONJ_typeF_12
LMG24248proteome	lcl|LMG24248_plasmidB_23740	T4SS_F_traE	4615	CONJScan/Chromosome/T4SS_typeF	LMG24248proteome_T4SS_typeF_4	1	T4SS_F_traE	accessory	197	8.4e-36	121.3	0.87	0.883	17	190	LMG24248proteome_dCONJ_typeF_12
LMG24248proteome	lcl|LMG24248_plasmidB_23595	T4SS_F_traF	4586	CONJScan/Chromosome/T4SS_typeF	LMG24248proteome_T4SS_typeF_4	1	T4SS_F_traF	accessory	266	2.1e-45	153.2	0.83	0.887	22	257	LMG24248proteome_dCONJ_typeF_12
LMG24248proteome	lcl|LMG24248_plasmidB_23560	T4SS_F_traH	4579	CONJScan/Chromosome/T4SS_typeF	LMG24248proteome_T4SS_typeF_4	1	T4SS_F_traH	accessory	455	1.3e-179	595.8	0.976	0.989	3	452	LMG24248proteome_dCONJ_typeF_12
LMG24248proteome	lcl|LMG24248_plasmidB_23735	T4SS_F_traK	4614	CONJScan/Chromosome/T4SS_typeF	LMG24248proteome_T4SS_typeF_4	1	T4SS_F_traK	accessory	246	6.7e-48	161.5	0.914	0.976	1	240	LMG24248proteome_dCONJ_typeF_12
LMG24248proteome	lcl|LMG24248_plasmidB_23745	T4SS_F_traL	4616	CONJScan/Chromosome/T4SS_typeF	LMG24248proteome_T4SS_typeF_4	1	T4SS_F_traL	accessory	100	3.1e-31	105.7	0.99	0.99	1	99	LMG24248proteome_dCONJ_typeF_12
LMG24248proteome	lcl|LMG24248_plasmidB_23600	T4SS_F_traN	4587	CONJScan/Chromosome/T4SS_typeF	LMG24248proteome_T4SS_typeF_4	1	T4SS_F_traN	accessory	621	3e-128	427.6	0.973	0.99	3	617	LMG24248proteome_dCONJ_typeF_12
LMG24248proteome	lcl|LMG24248_plasmidB_23610	T4SS_F_traU	4589	CONJScan/Chromosome/T4SS_typeF	LMG24248proteome_T4SS_typeF_4	1	T4SS_F_traU	accessory	330	1.9e-131	435.9	0.979	0.991	3	329	LMG24248proteome_dCONJ_typeF_12
LMG24248proteome	lcl|LMG24248_plasmidB_23665	T4SS_F_traV	4600	CONJScan/Chromosome/T4SS_typeF	LMG24248proteome_T4SS_typeF_4	1	T4SS_F_traV	accessory	182	2.1e-29	101.4	0.596	0.934	2	171	LMG24248proteome_dCONJ_typeF_12
LMG24248proteome	lcl|LMG24248_plasmidB_23645	T4SS_F_traW	4596	CONJScan/Chromosome/T4SS_typeF	LMG24248proteome_T4SS_typeF_4	1	T4SS_F_traW	accessory	206	1.7e-71	238.1	0.939	0.966	7	205	LMG24248proteome_dCONJ_typeF_12
LMG24248proteome	lcl|LMG24248_plasmidB_23555	T4SS_F_traG	4578	CONJScan/Chromosome/T4SS_typeF	LMG24248proteome_T4SS_typeF_4	1	T4SS_F_traG	neutral	978	1.9e-237	789	0.993	0.988	1	966	LMG24248proteome_dCONJ_typeF_12
LMG24248proteome	lcl|LMG24248_plasmidB_23605	T4SS_F_trbC	4588	CONJScan/Chromosome/T4SS_typeF	LMG24248proteome_T4SS_typeF_4	1	T4SS_F_trbC	neutral	208	1.3e-51	173.7	0.939	0.966	6	206	LMG24248proteome_dCONJ_typeF_12

### Sheet: MAI6004
# macsyfinder 2.1.4
# models : CONJScan-2.0.1
# /apps/eb/MacSyFinder/2.1.4-gfbf-2023a/bin/macsyfinder --db-type unordered --sequence-db MAI6004proteome.faa --models CONJScan/Chromosome all -o MAI6004proteome_chrom
# Likely Systems found:
replicon	hit_id	gene_name	hit_pos	model_fqn	sys_id	sys_wholeness	hit_gene_ref	hit_status	hit_seq_len	hit_i_eval	hit_score	hit_profile_cov	hit_seq_cov	hit_begin_match	hit_end_match	used_in
MAI6004proteome	NODE_21_length_66020_cov_81.389351_20875	T4SS_MOBF	4186	CONJScan/Chromosome/T4SS_typeF	MAI6004proteome_T4SS_typeF_4	1	T4SS_MOBB	mandatory	1955	1.4e-141	471.8	0.593	0.285	984	1541	MAI6004proteome_MOB_1,MAI6004proteome_T4SS_typeG_7,MAI6004proteome_dCONJ_typeF_12,MAI6004proteome_dCONJ_typeG_15
MAI6004proteome	NODE_18_length_77821_cov_141.199038_19795	T4SS_MOBH	3960	CONJScan/Chromosome/T4SS_typeF	MAI6004proteome_T4SS_typeF_4	1	T4SS_MOBB	mandatory	590	2.8e-18	64.5	0.676	0.236	24	162	MAI6004proteome_MOB_1,MAI6004proteome_T4SS_typeG_7,MAI6004proteome_dCONJ_typeF_12,MAI6004proteome_dCONJ_typeG_15
MAI6004proteome	NODE_11_length_204449_cov_51.473945_15935	T4SS_MOBP1	3173	CONJScan/Chromosome/T4SS_typeF	MAI6004proteome_T4SS_typeF_4	1	T4SS_MOBB	mandatory	376	1.2e-17	62.8	0.712	0.46	13	185	MAI6004proteome_MOB_1,MAI6004proteome_T4SS_typeG_7,MAI6004proteome_dCONJ_typeF_12,MAI6004proteome_dCONJ_typeG_15
MAI6004proteome	NODE_18_length_77821_cov_141.199038_19910	T4SS_t4cp2	3982	CONJScan/Chromosome/T4SS_typeF	MAI6004proteome_T4SS_typeF_4	1	T4SS_t4cp1	mandatory	701	2e-32	110.5	0.973	0.342	407	646	MAI6004proteome_MOB_1,MAI6004proteome_T4SS_typeG_7,MAI6004proteome_dCONJ_typeF_12,MAI6004proteome_dCONJ_typeG_15
MAI6004proteome	NODE_21_length_66020_cov_81.389351_20880	T4SS_t4cp2	4187	CONJScan/Chromosome/T4SS_typeF	MAI6004proteome_T4SS_typeF_4	1	T4SS_t4cp1	mandatory	843	3.4e-43	145.7	0.995	0.263	348	569	MAI6004proteome_MOB_1,MAI6004proteome_T4SS_typeG_7,MAI6004proteome_dCONJ_typeF_12,MAI6004proteome_dCONJ_typeG_15
MAI6004proteome	NODE_18_length_77821_cov_141.199038_19970	T4SS_virb4	3994	CONJScan/Chromosome/T4SS_typeF	MAI6004proteome_T4SS_typeF_4	1	T4SS_virb4	mandatory	949	3.4e-86	288.6	0.807	0.925	32	909	MAI6004proteome_MOB_1,MAI6004proteome_T4SS_typeG_7,MAI6004proteome_dCONJ_typeF_12,MAI6004proteome_dCONJ_typeG_15
MAI6004proteome	NODE_21_length_66020_cov_81.389351_21010	T4SS_virb4	4213	CONJScan/Chromosome/T4SS_typeF	MAI6004proteome_T4SS_typeF_4	1	T4SS_virb4	mandatory	881	1.7e-142	474.9	0.821	0.951	23	860	MAI6004proteome_MOB_1,MAI6004proteome_T4SS_typeG_7,MAI6004proteome_dCONJ_typeF_12,MAI6004proteome_dCONJ_typeG_15
MAI6004proteome	NODE_21_length_66020_cov_81.389351_21090	T4SS_F_traB	4228	CONJScan/Chromosome/T4SS_typeF	MAI6004proteome_T4SS_typeF_4	1	T4SS_F_traB	accessory	463	9.2e-52	174.7	0.968	0.883	7	415	MAI6004proteome_dCONJ_typeF_12
MAI6004proteome	NODE_21_length_66020_cov_81.389351_21100	T4SS_F_traE	4230	CONJScan/Chromosome/T4SS_typeF	MAI6004proteome_T4SS_typeF_4	1	T4SS_F_traE	accessory	197	9.1e-36	121.3	0.87	0.883	17	190	MAI6004proteome_dCONJ_typeF_12
MAI6004proteome	NODE_21_length_66020_cov_81.389351_20950	T4SS_F_traF	4201	CONJScan/Chromosome/T4SS_typeF	MAI6004proteome_T4SS_typeF_4	1	T4SS_F_traF	accessory	266	2.3e-45	153.2	0.83	0.887	22	257	MAI6004proteome_dCONJ_typeF_12
MAI6004proteome	NODE_21_length_66020_cov_81.389351_20915	T4SS_F_traH	4194	CONJScan/Chromosome/T4SS_typeF	MAI6004proteome_T4SS_typeF_4	1	T4SS_F_traH	accessory	455	1.5e-179	595.8	0.976	0.989	3	452	MAI6004proteome_dCONJ_typeF_12
MAI6004proteome	NODE_21_length_66020_cov_81.389351_21095	T4SS_F_traK	4229	CONJScan/Chromosome/T4SS_typeF	MAI6004proteome_T4SS_typeF_4	1	T4SS_F_traK	accessory	246	7.3e-48	161.5	0.914	0.976	1	240	MAI6004proteome_dCONJ_typeF_12
MAI6004proteome	NODE_21_length_66020_cov_81.389351_21105	T4SS_F_traL	4231	CONJScan/Chromosome/T4SS_typeF	MAI6004proteome_T4SS_typeF_4	1	T4SS_F_traL	accessory	100	3.4e-31	105.7	0.99	0.99	1	99	MAI6004proteome_dCONJ_typeF_12
MAI6004proteome	NODE_21_length_66020_cov_81.389351_20955	T4SS_F_traN	4202	CONJScan/Chromosome/T4SS_typeF	MAI6004proteome_T4SS_typeF_4	1	T4SS_F_traN	accessory	621	3.3e-128	427.6	0.973	0.99	3	617	MAI6004proteome_dCONJ_typeF_12
MAI6004proteome	NODE_21_length_66020_cov_81.389351_20965	T4SS_F_traU	4204	CONJScan/Chromosome/T4SS_typeF	MAI6004proteome_T4SS_typeF_4	1	T4SS_F_traU	accessory	330	2e-131	435.9	0.979	0.991	3	329	MAI6004proteome_dCONJ_typeF_12
MAI6004proteome	NODE_21_length_66020_cov_81.389351_21020	T4SS_F_traV	4215	CONJScan/Chromosome/T4SS_typeF	MAI6004proteome_T4SS_typeF_4	1	T4SS_F_traV	accessory	182	2.3e-29	101.4	0.596	0.934	2	171	MAI6004proteome_dCONJ_typeF_12
MAI6004proteome	NODE_21_length_66020_cov_81.389351_21000	T4SS_F_traW	4211	CONJScan/Chromosome/T4SS_typeF	MAI6004proteome_T4SS_typeF_4	1	T4SS_F_traW	accessory	206	1.9e-71	238.1	0.939	0.966	7	205	MAI6004proteome_dCONJ_typeF_12
MAI6004proteome	NODE_21_length_66020_cov_81.389351_20910	T4SS_F_traG	4193	CONJScan/Chromosome/T4SS_typeF	MAI6004proteome_T4SS_typeF_4	1	T4SS_F_traG	neutral	978	2.1e-237	789	0.993	0.988	1	966	MAI6004proteome_dCONJ_typeF_12
MAI6004proteome	NODE_21_length_66020_cov_81.389351_20960	T4SS_F_trbC	4203	CONJScan/Chromosome/T4SS_typeF	MAI6004proteome_T4SS_typeF_4	1	T4SS_F_trbC	neutral	208	1.4e-51	173.7	0.939	0.966	6	206	MAI6004proteome_dCONJ_typeF_12
MAI6004proteome	NODE_1_length_701812_cov_51.662616_00790	T4SS_G_tfc7	157	CONJScan/Chromosome/T4SS_typeF	MAI6004proteome_T4SS_typeF_4	1	T4SS_G_tfc7	neutral	170	3.1e-55	185.7	0.675	0.982	2	168	MAI6004proteome_T4SS_typeG_7,MAI6004proteome_dCONJ_typeF_12,MAI6004proteome_dCONJ_typeG_15
MAI6004proteome	NODE_18_length_77821_cov_141.199038_19915	T4SS_G_tfc7	3983	CONJScan/Chromosome/T4SS_typeF	MAI6004proteome_T4SS_typeF_4	1	T4SS_G_tfc7	neutral	256	5.6e-102	338.8	0.984	0.961	11	256	MAI6004proteome_T4SS_typeG_7,MAI6004proteome_dCONJ_typeF_12,MAI6004proteome_dCONJ_typeG_15
MAI6004proteome	NODE_21_length_66020_cov_81.389351_20875	T4SS_MOBF	4186	CONJScan/Chromosome/T4SS_typeG	MAI6004proteome_T4SS_typeG_7	0.955	T4SS_MOBB	mandatory	1955	1.4e-141	471.8	0.593	0.285	984	1541	MAI6004proteome_MOB_1,MAI6004proteome_T4SS_typeF_4,MAI6004proteome_dCONJ_typeF_12,MAI6004proteome_dCONJ_typeG_15
MAI6004proteome	NODE_18_length_77821_cov_141.199038_19795	T4SS_MOBH	3960	CONJScan/Chromosome/T4SS_typeG	MAI6004proteome_T4SS_typeG_7	0.955	T4SS_MOBB	mandatory	590	2.8e-18	64.5	0.676	0.236	24	162	MAI6004proteome_MOB_1,MAI6004proteome_T4SS_typeF_4,MAI6004proteome_dCONJ_typeF_12,MAI6004proteome_dCONJ_typeG_15
MAI6004proteome	NODE_11_length_204449_cov_51.473945_15935	T4SS_MOBP1	3173	CONJScan/Chromosome/T4SS_typeG	MAI6004proteome_T4SS_typeG_7	0.955	T4SS_MOBB	mandatory	376	1.2e-17	62.8	0.712	0.46	13	185	MAI6004proteome_MOB_1,MAI6004proteome_T4SS_typeF_4,MAI6004proteome_dCONJ_typeF_12,MAI6004proteome_dCONJ_typeG_15
MAI6004proteome	NODE_18_length_77821_cov_141.199038_19910	T4SS_t4cp2	3982	CONJScan/Chromosome/T4SS_typeG	MAI6004proteome_T4SS_typeG_7	0.955	T4SS_t4cp1	mandatory	701	2e-32	110.5	0.973	0.342	407	646	MAI6004proteome_MOB_1,MAI6004proteome_T4SS_typeF_4,MAI6004proteome_dCONJ_typeF_12,MAI6004proteome_dCONJ_typeG_15
MAI6004proteome	NODE_21_length_66020_cov_81.389351_20880	T4SS_t4cp2	4187	CONJScan/Chromosome/T4SS_typeG	MAI6004proteome_T4SS_typeG_7	0.955	T4SS_t4cp1	mandatory	843	3.4e-43	145.7	0.995	0.263	348	569	MAI6004proteome_MOB_1,MAI6004proteome_T4SS_typeF_4,MAI6004proteome_dCONJ_typeF_12,MAI6004proteome_dCONJ_typeG_15
MAI6004proteome	NODE_18_length_77821_cov_141.199038_19970	T4SS_virb4	3994	CONJScan/Chromosome/T4SS_typeG	MAI6004proteome_T4SS_typeG_7	0.955	T4SS_virb4	mandatory	949	3.4e-86	288.6	0.807	0.925	32	909	MAI6004proteome_MOB_1,MAI6004proteome_T4SS_typeF_4,MAI6004proteome_dCONJ_typeF_12,MAI6004proteome_dCONJ_typeG_15
MAI6004proteome	NODE_21_length_66020_cov_81.389351_21010	T4SS_virb4	4213	CONJScan/Chromosome/T4SS_typeG	MAI6004proteome_T4SS_typeG_7	0.955	T4SS_virb4	mandatory	881	1.7e-142	474.9	0.821	0.951	23	860	MAI6004proteome_MOB_1,MAI6004proteome_T4SS_typeF_4,MAI6004proteome_dCONJ_typeF_12,MAI6004proteome_dCONJ_typeG_15
MAI6004proteome	NODE_18_length_77821_cov_141.199038_19940	T4SS_G_tfc10	3988	CONJScan/Chromosome/T4SS_typeG	MAI6004proteome_T4SS_typeG_7	0.955	T4SS_G_tfc10	accessory	129	4.8e-39	130.8	0.942	0.884	15	128	MAI6004proteome_dCONJ_typeG_15
MAI6004proteome	NODE_18_length_77821_cov_141.199038_19945	T4SS_G_tfc11	3989	CONJScan/Chromosome/T4SS_typeG	MAI6004proteome_T4SS_typeG_7	0.955	T4SS_G_tfc11	accessory	121	3.4e-44	147.8	0.923	0.959	1	116	MAI6004proteome_dCONJ_typeG_15
MAI6004proteome	NODE_18_length_77821_cov_141.199038_19950	T4SS_G_tfc12	3990	CONJScan/Chromosome/T4SS_typeG	MAI6004proteome_T4SS_typeG_7	0.955	T4SS_G_tfc12	accessory	218	3.4e-98	325.4	0.946	0.954	1	208	MAI6004proteome_dCONJ_typeG_15
MAI6004proteome	NODE_18_length_77821_cov_141.199038_19955	T4SS_G_tfc13	3991	CONJScan/Chromosome/T4SS_typeG	MAI6004proteome_T4SS_typeG_7	0.955	T4SS_G_tfc13	accessory	305	9.5e-111	367.8	0.962	0.915	15	293	MAI6004proteome_dCONJ_typeG_15
MAI6004proteome	NODE_18_length_77821_cov_141.199038_19960	T4SS_G_tfc14	3992	CONJScan/Chromosome/T4SS_typeG	MAI6004proteome_T4SS_typeG_7	0.955	T4SS_G_tfc14	accessory	513	4.1e-190	631.1	0.983	0.979	3	504	MAI6004proteome_dCONJ_typeG_15
MAI6004proteome	NODE_18_length_77821_cov_141.199038_19965	T4SS_G_tfc15	3993	CONJScan/Chromosome/T4SS_typeG	MAI6004proteome_T4SS_typeG_7	0.955	T4SS_G_tfc15	accessory	138	3.7e-54	180.7	0.942	0.942	8	137	MAI6004proteome_dCONJ_typeG_15
MAI6004proteome	NODE_12_length_184072_cov_51.239251_16185	T4SS_G_tfc17	3231	CONJScan/Chromosome/T4SS_typeG	MAI6004proteome_T4SS_typeG_7	0.955	T4SS_G_tfc17	accessory	117	9.3e-43	143.2	0.782	0.897	7	111	MAI6004proteome_dCONJ_typeG_15
MAI6004proteome	NODE_18_length_77821_cov_141.199038_19975	T4SS_G_tfc17	3995	CONJScan/Chromosome/T4SS_typeG	MAI6004proteome_T4SS_typeG_7	0.955	T4SS_G_tfc17	accessory	131	1.8e-42	142.2	0.947	0.977	1	128	MAI6004proteome_dCONJ_typeG_15
MAI6004proteome	NODE_18_length_77821_cov_141.199038_20000	T4SS_G_tfc18	4000	CONJScan/Chromosome/T4SS_typeG	MAI6004proteome_T4SS_typeG_7	0.955	T4SS_G_tfc18	accessory	127	2.5e-29	99.6	0.868	0.772	24	121	MAI6004proteome_dCONJ_typeG_15
MAI6004proteome	NODE_18_length_77821_cov_141.199038_20005	T4SS_G_tfc19	4001	CONJScan/Chromosome/T4SS_typeG	MAI6004proteome_T4SS_typeG_7	0.955	T4SS_G_tfc19	accessory	502	8.9e-214	708.9	0.988	0.996	1	500	MAI6004proteome_dCONJ_typeG_15
MAI6004proteome	NODE_18_length_77821_cov_141.199038_19880	T4SS_G_tfc2	3976	CONJScan/Chromosome/T4SS_typeG	MAI6004proteome_T4SS_typeG_7	0.955	T4SS_G_tfc2	accessory	206	2.4e-61	205	0.886	0.908	3	189	MAI6004proteome_dCONJ_typeG_15
MAI6004proteome	NODE_18_length_77821_cov_141.199038_19995	T4SS_G_tfc22	3999	CONJScan/Chromosome/T4SS_typeG	MAI6004proteome_T4SS_typeG_7	0.955	T4SS_G_tfc22	accessory	484	2.8e-177	588.1	0.95	0.913	41	482	MAI6004proteome_dCONJ_typeG_15
MAI6004proteome	NODE_18_length_77821_cov_141.199038_19990	T4SS_G_tfc23	3998	CONJScan/Chromosome/T4SS_typeG	MAI6004proteome_T4SS_typeG_7	0.955	T4SS_G_tfc23	accessory	324	2.2e-129	429.6	0.964	0.969	11	324	MAI6004proteome_dCONJ_typeG_15
MAI6004proteome	NODE_18_length_77821_cov_141.199038_19985	T4SS_G_tfc24	3997	CONJScan/Chromosome/T4SS_typeG	MAI6004proteome_T4SS_typeG_7	0.955	T4SS_G_tfc24	accessory	131	2.5e-45	152	0.879	0.947	3	126	MAI6004proteome_dCONJ_typeG_15
MAI6004proteome	NODE_18_length_77821_cov_141.199038_19890	T4SS_G_tfc3	3978	CONJScan/Chromosome/T4SS_typeG	MAI6004proteome_T4SS_typeG_7	0.955	T4SS_G_tfc3	accessory	239	1.7e-100	333.2	0.967	0.975	6	238	MAI6004proteome_dCONJ_typeG_15
MAI6004proteome	NODE_18_length_77821_cov_141.199038_19900	T4SS_G_tfc5	3980	CONJScan/Chromosome/T4SS_typeG	MAI6004proteome_T4SS_typeG_7	0.955	T4SS_G_tfc5	accessory	168	5.9e-57	190.3	0.959	0.94	7	164	MAI6004proteome_dCONJ_typeG_15
MAI6004proteome	NODE_1_length_701812_cov_51.662616_00790	T4SS_G_tfc7	157	CONJScan/Chromosome/T4SS_typeG	MAI6004proteome_T4SS_typeG_7	0.955	T4SS_G_tfc7	accessory	170	3.1e-55	185.7	0.675	0.982	2	168	MAI6004proteome_T4SS_typeF_4,MAI6004proteome_dCONJ_typeF_12,MAI6004proteome_dCONJ_typeG_15
MAI6004proteome	NODE_18_length_77821_cov_141.199038_19915	T4SS_G_tfc7	3983	CONJScan/Chromosome/T4SS_typeG	MAI6004proteome_T4SS_typeG_7	0.955	T4SS_G_tfc7	accessory	256	5.6e-102	338.8	0.984	0.961	11	256	MAI6004proteome_T4SS_typeF_4,MAI6004proteome_dCONJ_typeF_12,MAI6004proteome_dCONJ_typeG_15
MAI6004proteome	NODE_18_length_77821_cov_141.199038_19930	T4SS_G_tfc8	3986	CONJScan/Chromosome/T4SS_typeG	MAI6004proteome_T4SS_typeG_7	0.955	T4SS_G_tfc8	accessory	111	6.1e-36	121	0.888	0.964	5	111	MAI6004proteome_dCONJ_typeG_15
MAI6004proteome	NODE_18_length_77821_cov_141.199038_19935	T4SS_G_tfc9	3987	CONJScan/Chromosome/T4SS_typeG	MAI6004proteome_T4SS_typeG_7	0.955	T4SS_G_tfc9	accessory	80	2.1e-29	99.9	1	1	1	80	MAI6004proteome_dCONJ_typeG_15
MAI6004proteome	NODE_21_length_66020_cov_81.389351_20875	T4SS_MOBF	4186	CONJScan/Chromosome/dCONJ_typeF	MAI6004proteome_dCONJ_typeF_12	1	T4SS_MOBB	mandatory	1955	1.4e-141	471.8	0.593	0.285	984	1541	MAI6004proteome_MOB_1,MAI6004proteome_T4SS_typeF_4,MAI6004proteome_T4SS_typeG_7,MAI6004proteome_dCONJ_typeG_15
MAI6004proteome	NODE_18_length_77821_cov_141.199038_19795	T4SS_MOBH	3960	CONJScan/Chromosome/dCONJ_typeF	MAI6004proteome_dCONJ_typeF_12	1	T4SS_MOBB	mandatory	590	2.8e-18	64.5	0.676	0.236	24	162	MAI6004proteome_MOB_1,MAI6004proteome_T4SS_typeF_4,MAI6004proteome_T4SS_typeG_7,MAI6004proteome_dCONJ_typeG_15
MAI6004proteome	NODE_11_length_204449_cov_51.473945_15935	T4SS_MOBP1	3173	CONJScan/Chromosome/dCONJ_typeF	MAI6004proteome_dCONJ_typeF_12	1	T4SS_MOBB	mandatory	376	1.2e-17	62.8	0.712	0.46	13	185	MAI6004proteome_MOB_1,MAI6004proteome_T4SS_typeF_4,MAI6004proteome_T4SS_typeG_7,MAI6004proteome_dCONJ_typeG_15
MAI6004proteome	NODE_21_length_66020_cov_81.389351_21090	T4SS_F_traB	4228	CONJScan/Chromosome/dCONJ_typeF	MAI6004proteome_dCONJ_typeF_12	1	T4SS_F_traB	accessory	463	9.2e-52	174.7	0.968	0.883	7	415	MAI6004proteome_T4SS_typeF_4
MAI6004proteome	NODE_21_length_66020_cov_81.389351_21100	T4SS_F_traE	4230	CONJScan/Chromosome/dCONJ_typeF	MAI6004proteome_dCONJ_typeF_12	1	T4SS_F_traE	accessory	197	9.1e-36	121.3	0.87	0.883	17	190	MAI6004proteome_T4SS_typeF_4
MAI6004proteome	NODE_21_length_66020_cov_81.389351_20950	T4SS_F_traF	4201	CONJScan/Chromosome/dCONJ_typeF	MAI6004proteome_dCONJ_typeF_12	1	T4SS_F_traF	accessory	266	2.3e-45	153.2	0.83	0.887	22	257	MAI6004proteome_T4SS_typeF_4
MAI6004proteome	NODE_21_length_66020_cov_81.389351_20915	T4SS_F_traH	4194	CONJScan/Chromosome/dCONJ_typeF	MAI6004proteome_dCONJ_typeF_12	1	T4SS_F_traH	accessory	455	1.5e-179	595.8	0.976	0.989	3	452	MAI6004proteome_T4SS_typeF_4
MAI6004proteome	NODE_21_length_66020_cov_81.389351_21095	T4SS_F_traK	4229	CONJScan/Chromosome/dCONJ_typeF	MAI6004proteome_dCONJ_typeF_12	1	T4SS_F_traK	accessory	246	7.3e-48	161.5	0.914	0.976	1	240	MAI6004proteome_T4SS_typeF_4
MAI6004proteome	NODE_21_length_66020_cov_81.389351_21105	T4SS_F_traL	4231	CONJScan/Chromosome/dCONJ_typeF	MAI6004proteome_dCONJ_typeF_12	1	T4SS_F_traL	accessory	100	3.4e-31	105.7	0.99	0.99	1	99	MAI6004proteome_T4SS_typeF_4
MAI6004proteome	NODE_21_length_66020_cov_81.389351_20955	T4SS_F_traN	4202	CONJScan/Chromosome/dCONJ_typeF	MAI6004proteome_dCONJ_typeF_12	1	T4SS_F_traN	accessory	621	3.3e-128	427.6	0.973	0.99	3	617	MAI6004proteome_T4SS_typeF_4
MAI6004proteome	NODE_21_length_66020_cov_81.389351_20965	T4SS_F_traU	4204	CONJScan/Chromosome/dCONJ_typeF	MAI6004proteome_dCONJ_typeF_12	1	T4SS_F_traU	accessory	330	2e-131	435.9	0.979	0.991	3	329	MAI6004proteome_T4SS_typeF_4
MAI6004proteome	NODE_21_length_66020_cov_81.389351_21020	T4SS_F_traV	4215	CONJScan/Chromosome/dCONJ_typeF	MAI6004proteome_dCONJ_typeF_12	1	T4SS_F_traV	accessory	182	2.3e-29	101.4	0.596	0.934	2	171	MAI6004proteome_T4SS_typeF_4
MAI6004proteome	NODE_21_length_66020_cov_81.389351_21000	T4SS_F_traW	4211	CONJScan/Chromosome/dCONJ_typeF	MAI6004proteome_dCONJ_typeF_12	1	T4SS_F_traW	accessory	206	1.9e-71	238.1	0.939	0.966	7	205	MAI6004proteome_T4SS_typeF_4
MAI6004proteome	NODE_18_length_77821_cov_141.199038_19910	T4SS_t4cp2	3982	CONJScan/Chromosome/dCONJ_typeF	MAI6004proteome_dCONJ_typeF_12	1	T4SS_virb4	accessory	701	2e-32	110.5	0.973	0.342	407	646	MAI6004proteome_MOB_1,MAI6004proteome_T4SS_typeF_4,MAI6004proteome_T4SS_typeG_7,MAI6004proteome_dCONJ_typeG_15
MAI6004proteome	NODE_21_length_66020_cov_81.389351_20880	T4SS_t4cp2	4187	CONJScan/Chromosome/dCONJ_typeF	MAI6004proteome_dCONJ_typeF_12	1	T4SS_virb4	accessory	843	3.4e-43	145.7	0.995	0.263	348	569	MAI6004proteome_MOB_1,MAI6004proteome_T4SS_typeF_4,MAI6004proteome_T4SS_typeG_7,MAI6004proteome_dCONJ_typeG_15
MAI6004proteome	NODE_18_length_77821_cov_141.199038_19970	T4SS_virb4	3994	CONJScan/Chromosome/dCONJ_typeF	MAI6004proteome_dCONJ_typeF_12	1	T4SS_virb4	accessory	949	3.4e-86	288.6	0.807	0.925	32	909	MAI6004proteome_MOB_1,MAI6004proteome_T4SS_typeF_4,MAI6004proteome_T4SS_typeG_7,MAI6004proteome_dCONJ_typeG_15
MAI6004proteome	NODE_21_length_66020_cov_81.389351_21010	T4SS_virb4	4213	CONJScan/Chromosome/dCONJ_typeF	MAI6004proteome_dCONJ_typeF_12	1	T4SS_virb4	accessory	881	1.7e-142	474.9	0.821	0.951	23	860	MAI6004proteome_MOB_1,MAI6004proteome_T4SS_typeF_4,MAI6004proteome_T4SS_typeG_7,MAI6004proteome_dCONJ_typeG_15
MAI6004proteome	NODE_21_length_66020_cov_81.389351_20910	T4SS_F_traG	4193	CONJScan/Chromosome/dCONJ_typeF	MAI6004proteome_dCONJ_typeF_12	1	T4SS_F_traG	neutral	978	2.1e-237	789	0.993	0.988	1	966	MAI6004proteome_T4SS_typeF_4
MAI6004proteome	NODE_21_length_66020_cov_81.389351_20960	T4SS_F_trbC	4203	CONJScan/Chromosome/dCONJ_typeF	MAI6004proteome_dCONJ_typeF_12	1	T4SS_F_trbC	neutral	208	1.4e-51	173.7	0.939	0.966	6	206	MAI6004proteome_T4SS_typeF_4
MAI6004proteome	NODE_1_length_701812_cov_51.662616_00790	T4SS_G_tfc7	157	CONJScan/Chromosome/dCONJ_typeF	MAI6004proteome_dCONJ_typeF_12	1	T4SS_G_tfc7	neutral	170	3.1e-55	185.7	0.675	0.982	2	168	MAI6004proteome_T4SS_typeF_4,MAI6004proteome_T4SS_typeG_7,MAI6004proteome_dCONJ_typeG_15
MAI6004proteome	NODE_18_length_77821_cov_141.199038_19915	T4SS_G_tfc7	3983	CONJScan/Chromosome/dCONJ_typeF	MAI6004proteome_dCONJ_typeF_12	1	T4SS_G_tfc7	neutral	256	5.6e-102	338.8	0.984	0.961	11	256	MAI6004proteome_T4SS_typeF_4,MAI6004proteome_T4SS_typeG_7,MAI6004proteome_dCONJ_typeG_15
MAI6004proteome	NODE_21_length_66020_cov_81.389351_20875	T4SS_MOBF	4186	CONJScan/Chromosome/dCONJ_typeG	MAI6004proteome_dCONJ_typeG_15	0.952	T4SS_MOBB	mandatory	1955	1.4e-141	471.8	0.593	0.285	984	1541	MAI6004proteome_MOB_1,MAI6004proteome_T4SS_typeF_4,MAI6004proteome_T4SS_typeG_7,MAI6004proteome_dCONJ_typeF_12
MAI6004proteome	NODE_18_length_77821_cov_141.199038_19795	T4SS_MOBH	3960	CONJScan/Chromosome/dCONJ_typeG	MAI6004proteome_dCONJ_typeG_15	0.952	T4SS_MOBB	mandatory	590	2.8e-18	64.5	0.676	0.236	24	162	MAI6004proteome_MOB_1,MAI6004proteome_T4SS_typeF_4,MAI6004proteome_T4SS_typeG_7,MAI6004proteome_dCONJ_typeF_12
MAI6004proteome	NODE_11_length_204449_cov_51.473945_15935	T4SS_MOBP1	3173	CONJScan/Chromosome/dCONJ_typeG	MAI6004proteome_dCONJ_typeG_15	0.952	T4SS_MOBB	mandatory	376	1.2e-17	62.8	0.712	0.46	13	185	MAI6004proteome_MOB_1,MAI6004proteome_T4SS_typeF_4,MAI6004proteome_T4SS_typeG_7,MAI6004proteome_dCONJ_typeF_12
MAI6004proteome	NODE_18_length_77821_cov_141.199038_19940	T4SS_G_tfc10	3988	CONJScan/Chromosome/dCONJ_typeG	MAI6004proteome_dCONJ_typeG_15	0.952	T4SS_G_tfc10	accessory	129	4.8e-39	130.8	0.942	0.884	15	128	MAI6004proteome_T4SS_typeG_7
MAI6004proteome	NODE_18_length_77821_cov_141.199038_19945	T4SS_G_tfc11	3989	CONJScan/Chromosome/dCONJ_typeG	MAI6004proteome_dCONJ_typeG_15	0.952	T4SS_G_tfc11	accessory	121	3.4e-44	147.8	0.923	0.959	1	116	MAI6004proteome_T4SS_typeG_7
MAI6004proteome	NODE_18_length_77821_cov_141.199038_19950	T4SS_G_tfc12	3990	CONJScan/Chromosome/dCONJ_typeG	MAI6004proteome_dCONJ_typeG_15	0.952	T4SS_G_tfc12	accessory	218	3.4e-98	325.4	0.946	0.954	1	208	MAI6004proteome_T4SS_typeG_7
MAI6004proteome	NODE_18_length_77821_cov_141.199038_19955	T4SS_G_tfc13	3991	CONJScan/Chromosome/dCONJ_typeG	MAI6004proteome_dCONJ_typeG_15	0.952	T4SS_G_tfc13	accessory	305	9.5e-111	367.8	0.962	0.915	15	293	MAI6004proteome_T4SS_typeG_7
MAI6004proteome	NODE_18_length_77821_cov_141.199038_19960	T4SS_G_tfc14	3992	CONJScan/Chromosome/dCONJ_typeG	MAI6004proteome_dCONJ_typeG_15	0.952	T4SS_G_tfc14	accessory	513	4.1e-190	631.1	0.983	0.979	3	504	MAI6004proteome_T4SS_typeG_7
MAI6004proteome	NODE_18_length_77821_cov_141.199038_19965	T4SS_G_tfc15	3993	CONJScan/Chromosome/dCONJ_typeG	MAI6004proteome_dCONJ_typeG_15	0.952	T4SS_G_tfc15	accessory	138	3.7e-54	180.7	0.942	0.942	8	137	MAI6004proteome_T4SS_typeG_7
MAI6004proteome	NODE_12_length_184072_cov_51.239251_16185	T4SS_G_tfc17	3231	CONJScan/Chromosome/dCONJ_typeG	MAI6004proteome_dCONJ_typeG_15	0.952	T4SS_G_tfc17	accessory	117	9.3e-43	143.2	0.782	0.897	7	111	MAI6004proteome_T4SS_typeG_7
MAI6004proteome	NODE_18_length_77821_cov_141.199038_19975	T4SS_G_tfc17	3995	CONJScan/Chromosome/dCONJ_typeG	MAI6004proteome_dCONJ_typeG_15	0.952	T4SS_G_tfc17	accessory	131	1.8e-42	142.2	0.947	0.977	1	128	MAI6004proteome_T4SS_typeG_7
MAI6004proteome	NODE_18_length_77821_cov_141.199038_20000	T4SS_G_tfc18	4000	CONJScan/Chromosome/dCONJ_typeG	MAI6004proteome_dCONJ_typeG_15	0.952	T4SS_G_tfc18	accessory	127	2.5e-29	99.6	0.868	0.772	24	121	MAI6004proteome_T4SS_typeG_7
MAI6004proteome	NODE_18_length_77821_cov_141.199038_20005	T4SS_G_tfc19	4001	CONJScan/Chromosome/dCONJ_typeG	MAI6004proteome_dCONJ_typeG_15	0.952	T4SS_G_tfc19	accessory	502	8.9e-214	708.9	0.988	0.996	1	500	MAI6004proteome_T4SS_typeG_7
MAI6004proteome	NODE_18_length_77821_cov_141.199038_19880	T4SS_G_tfc2	3976	CONJScan/Chromosome/dCONJ_typeG	MAI6004proteome_dCONJ_typeG_15	0.952	T4SS_G_tfc2	accessory	206	2.4e-61	205	0.886	0.908	3	189	MAI6004proteome_T4SS_typeG_7
MAI6004proteome	NODE_18_length_77821_cov_141.199038_19995	T4SS_G_tfc22	3999	CONJScan/Chromosome/dCONJ_typeG	MAI6004proteome_dCONJ_typeG_15	0.952	T4SS_G_tfc22	accessory	484	2.8e-177	588.1	0.95	0.913	41	482	MAI6004proteome_T4SS_typeG_7
MAI6004proteome	NODE_18_length_77821_cov_141.199038_19990	T4SS_G_tfc23	3998	CONJScan/Chromosome/dCONJ_typeG	MAI6004proteome_dCONJ_typeG_15	0.952	T4SS_G_tfc23	accessory	324	2.2e-129	429.6	0.964	0.969	11	324	MAI6004proteome_T4SS_typeG_7
MAI6004proteome	NODE_18_length_77821_cov_141.199038_19985	T4SS_G_tfc24	3997	CONJScan/Chromosome/dCONJ_typeG	MAI6004proteome_dCONJ_typeG_15	0.952	T4SS_G_tfc24	accessory	131	2.5e-45	152	0.879	0.947	3	126	MAI6004proteome_T4SS_typeG_7
MAI6004proteome	NODE_18_length_77821_cov_141.199038_19890	T4SS_G_tfc3	3978	CONJScan/Chromosome/dCONJ_typeG	MAI6004proteome_dCONJ_typeG_15	0.952	T4SS_G_tfc3	accessory	239	1.7e-100	333.2	0.967	0.975	6	238	MAI6004proteome_T4SS_typeG_7
MAI6004proteome	NODE_18_length_77821_cov_141.199038_19900	T4SS_G_tfc5	3980	CONJScan/Chromosome/dCONJ_typeG	MAI6004proteome_dCONJ_typeG_15	0.952	T4SS_G_tfc5	accessory	168	5.9e-57	190.3	0.959	0.94	7	164	MAI6004proteome_T4SS_typeG_7
MAI6004proteome	NODE_1_length_701812_cov_51.662616_00790	T4SS_G_tfc7	157	CONJScan/Chromosome/dCONJ_typeG	MAI6004proteome_dCONJ_typeG_15	0.952	T4SS_G_tfc7	accessory	170	3.1e-55	185.7	0.675	0.982	2	168	MAI6004proteome_T4SS_typeF_4,MAI6004proteome_T4SS_typeG_7,MAI6004proteome_dCONJ_typeF_12
MAI6004proteome	NODE_18_length_77821_cov_141.199038_19915	T4SS_G_tfc7	3983	CONJScan/Chromosome/dCONJ_typeG	MAI6004proteome_dCONJ_typeG_15	0.952	T4SS_G_tfc7	accessory	256	5.6e-102	338.8	0.984	0.961	11	256	MAI6004proteome_T4SS_typeF_4,MAI6004proteome_T4SS_typeG_7,MAI6004proteome_dCONJ_typeF_12
MAI6004proteome	NODE_18_length_77821_cov_141.199038_19930	T4SS_G_tfc8	3986	CONJScan/Chromosome/dCONJ_typeG	MAI6004proteome_dCONJ_typeG_15	0.952	T4SS_G_tfc8	accessory	111	6.1e-36	121	0.888	0.964	5	111	MAI6004proteome_T4SS_typeG_7
MAI6004proteome	NODE_18_length_77821_cov_141.199038_19935	T4SS_G_tfc9	3987	CONJScan/Chromosome/dCONJ_typeG	MAI6004proteome_dCONJ_typeG_15	0.952	T4SS_G_tfc9	accessory	80	2.1e-29	99.9	1	1	1	80	MAI6004proteome_T4SS_typeG_7
MAI6004proteome	NODE_18_length_77821_cov_141.199038_19910	T4SS_t4cp2	3982	CONJScan/Chromosome/dCONJ_typeG	MAI6004proteome_dCONJ_typeG_15	0.952	T4SS_virb4	accessory	701	2e-32	110.5	0.973	0.342	407	646	MAI6004proteome_MOB_1,MAI6004proteome_T4SS_typeF_4,MAI6004proteome_T4SS_typeG_7,MAI6004proteome_dCONJ_typeF_12
MAI6004proteome	NODE_21_length_66020_cov_81.389351_20880	T4SS_t4cp2	4187	CONJScan/Chromosome/dCONJ_typeG	MAI6004proteome_dCONJ_typeG_15	0.952	T4SS_virb4	accessory	843	3.4e-43	145.7	0.995	0.263	348	569	MAI6004proteome_MOB_1,MAI6004proteome_T4SS_typeF_4,MAI6004proteome_T4SS_typeG_7,MAI6004proteome_dCONJ_typeF_12
MAI6004proteome	NODE_18_length_77821_cov_141.199038_19970	T4SS_virb4	3994	CONJScan/Chromosome/dCONJ_typeG	MAI6004proteome_dCONJ_typeG_15	0.952	T4SS_virb4	accessory	949	3.4e-86	288.6	0.807	0.925	32	909	MAI6004proteome_MOB_1,MAI6004proteome_T4SS_typeF_4,MAI6004proteome_T4SS_typeG_7,MAI6004proteome_dCONJ_typeF_12
MAI6004proteome	NODE_21_length_66020_cov_81.389351_21010	T4SS_virb4	4213	CONJScan/Chromosome/dCONJ_typeG	MAI6004proteome_dCONJ_typeG_15	0.952	T4SS_virb4	accessory	881	1.7e-142	474.9	0.821	0.951	23	860	MAI6004proteome_MOB_1,MAI6004proteome_T4SS_typeF_4,MAI6004proteome_T4SS_typeG_7,MAI6004proteome_dCONJ_typeF_12
MAI6004proteome	NODE_21_length_66020_cov_81.389351_20875	T4SS_MOBF	4186	CONJScan/Chromosome/MOB	MAI6004proteome_MOB_1	1	T4SS_MOBB	mandatory	1955	1.4e-141	471.8	0.593	0.285	984	1541	MAI6004proteome_T4SS_typeF_4,MAI6004proteome_T4SS_typeG_7,MAI6004proteome_dCONJ_typeF_12,MAI6004proteome_dCONJ_typeG_15
MAI6004proteome	NODE_18_length_77821_cov_141.199038_19795	T4SS_MOBH	3960	CONJScan/Chromosome/MOB	MAI6004proteome_MOB_1	1	T4SS_MOBB	mandatory	590	2.8e-18	64.5	0.676	0.236	24	162	MAI6004proteome_T4SS_typeF_4,MAI6004proteome_T4SS_typeG_7,MAI6004proteome_dCONJ_typeF_12,MAI6004proteome_dCONJ_typeG_15
MAI6004proteome	NODE_11_length_204449_cov_51.473945_15935	T4SS_MOBP1	3173	CONJScan/Chromosome/MOB	MAI6004proteome_MOB_1	1	T4SS_MOBB	mandatory	376	1.2e-17	62.8	0.712	0.46	13	185	MAI6004proteome_T4SS_typeF_4,MAI6004proteome_T4SS_typeG_7,MAI6004proteome_dCONJ_typeF_12,MAI6004proteome_dCONJ_typeG_15
MAI6004proteome	NODE_18_length_77821_cov_141.199038_19910	T4SS_t4cp2	3982	CONJScan/Chromosome/MOB	MAI6004proteome_MOB_1	1	T4SS_t4cp1	accessory	701	2e-32	110.5	0.973	0.342	407	646	MAI6004proteome_T4SS_typeF_4,MAI6004proteome_T4SS_typeG_7,MAI6004proteome_dCONJ_typeF_12,MAI6004proteome_dCONJ_typeG_15
MAI6004proteome	NODE_21_length_66020_cov_81.389351_20880	T4SS_t4cp2	4187	CONJScan/Chromosome/MOB	MAI6004proteome_MOB_1	1	T4SS_t4cp1	accessory	843	3.4e-43	145.7	0.995	0.263	348	569	MAI6004proteome_T4SS_typeF_4,MAI6004proteome_T4SS_typeG_7,MAI6004proteome_dCONJ_typeF_12,MAI6004proteome_dCONJ_typeG_15
MAI6004proteome	NODE_18_length_77821_cov_141.199038_19970	T4SS_virb4	3994	CONJScan/Chromosome/MOB	MAI6004proteome_MOB_1	1	T4SS_virb4	accessory	949	3.4e-86	288.6	0.807	0.925	32	909	MAI6004proteome_T4SS_typeF_4,MAI6004proteome_T4SS_typeG_7,MAI6004proteome_dCONJ_typeF_12,MAI6004proteome_dCONJ_typeG_15
MAI6004proteome	NODE_21_length_66020_cov_81.389351_21010	T4SS_virb4	4213	CONJScan/Chromosome/MOB	MAI6004proteome_MOB_1	1	T4SS_virb4	accessory	881	1.7e-142	474.9	0.821	0.951	23	860	MAI6004proteome_T4SS_typeF_4,MAI6004proteome_T4SS_typeG_7,MAI6004proteome_dCONJ_typeF_12,MAI6004proteome_dCONJ_typeG_15

### Sheet: MAI6006
# macsyfinder 2.1.4
# models : CONJScan-2.0.1
# /apps/eb/MacSyFinder/2.1.4-gfbf-2023a/bin/macsyfinder --db-type unordered --sequence-db MAI6006proteome.faa --models CONJScan/Chromosome all -o MAI6006proteome_chrom
# Likely Systems found:
replicon	hit_id	gene_name	hit_pos	model_fqn	sys_id	sys_wholeness	hit_gene_ref	hit_status	hit_seq_len	hit_i_eval	hit_score	hit_profile_cov	hit_seq_cov	hit_begin_match	hit_end_match	used_in
MAI6006proteome	NODE_23_length_66021_cov_61.300664_21280	T4SS_MOBF	4289	CONJScan/Chromosome/T4SS_typeF	MAI6006proteome_T4SS_typeF_4	1	T4SS_MOBB	mandatory	1955	1.4e-141	471.8	0.593	0.285	984	1541	MAI6006proteome_MOB_1,MAI6006proteome_T4SS_typeG_7,MAI6006proteome_dCONJ_typeF_12,MAI6006proteome_dCONJ_typeG_15
MAI6006proteome	NODE_20_length_77576_cov_89.940580_19825	T4SS_MOBH	3989	CONJScan/Chromosome/T4SS_typeF	MAI6006proteome_T4SS_typeF_4	1	T4SS_MOBB	mandatory	590	2.8e-18	64.5	0.676	0.236	24	162	MAI6006proteome_MOB_1,MAI6006proteome_T4SS_typeG_7,MAI6006proteome_dCONJ_typeF_12,MAI6006proteome_dCONJ_typeG_15
MAI6006proteome	NODE_2_length_456784_cov_47.310746_03330	T4SS_MOBP1	653	CONJScan/Chromosome/T4SS_typeF	MAI6006proteome_T4SS_typeF_4	1	T4SS_MOBB	mandatory	376	1.2e-17	62.8	0.712	0.46	13	185	MAI6006proteome_MOB_1,MAI6006proteome_T4SS_typeG_7,MAI6006proteome_dCONJ_typeF_12,MAI6006proteome_dCONJ_typeG_15
MAI6006proteome	NODE_20_length_77576_cov_89.940580_19940	T4SS_t4cp2	4011	CONJScan/Chromosome/T4SS_typeF	MAI6006proteome_T4SS_typeF_4	1	T4SS_t4cp1	mandatory	701	2e-32	110.5	0.973	0.342	407	646	MAI6006proteome_MOB_1,MAI6006proteome_T4SS_typeG_7,MAI6006proteome_dCONJ_typeF_12,MAI6006proteome_dCONJ_typeG_15
MAI6006proteome	NODE_23_length_66021_cov_61.300664_21275	T4SS_t4cp2	4288	CONJScan/Chromosome/T4SS_typeF	MAI6006proteome_T4SS_typeF_4	1	T4SS_t4cp1	mandatory	843	3.3e-43	145.7	0.995	0.263	348	569	MAI6006proteome_MOB_1,MAI6006proteome_T4SS_typeG_7,MAI6006proteome_dCONJ_typeF_12,MAI6006proteome_dCONJ_typeG_15
MAI6006proteome	NODE_20_length_77576_cov_89.940580_20000	T4SS_virb4	4023	CONJScan/Chromosome/T4SS_typeF	MAI6006proteome_T4SS_typeF_4	1	T4SS_virb4	mandatory	949	3.4e-86	288.6	0.807	0.925	32	909	MAI6006proteome_MOB_1,MAI6006proteome_T4SS_typeG_7,MAI6006proteome_dCONJ_typeF_12,MAI6006proteome_dCONJ_typeG_15
MAI6006proteome	NODE_23_length_66021_cov_61.300664_21145	T4SS_virb4	4262	CONJScan/Chromosome/T4SS_typeF	MAI6006proteome_T4SS_typeF_4	1	T4SS_virb4	mandatory	881	1.7e-142	474.9	0.821	0.951	23	860	MAI6006proteome_MOB_1,MAI6006proteome_T4SS_typeG_7,MAI6006proteome_dCONJ_typeF_12,MAI6006proteome_dCONJ_typeG_15
MAI6006proteome	NODE_23_length_66021_cov_61.300664_21065	T4SS_F_traB	4247	CONJScan/Chromosome/T4SS_typeF	MAI6006proteome_T4SS_typeF_4	1	T4SS_F_traB	accessory	463	9.1e-52	174.7	0.968	0.883	7	415	MAI6006proteome_dCONJ_typeF_12
MAI6006proteome	NODE_23_length_66021_cov_61.300664_21055	T4SS_F_traE	4245	CONJScan/Chromosome/T4SS_typeF	MAI6006proteome_T4SS_typeF_4	1	T4SS_F_traE	accessory	197	9.1e-36	121.3	0.87	0.883	17	190	MAI6006proteome_dCONJ_typeF_12
MAI6006proteome	NODE_23_length_66021_cov_61.300664_21205	T4SS_F_traF	4274	CONJScan/Chromosome/T4SS_typeF	MAI6006proteome_T4SS_typeF_4	1	T4SS_F_traF	accessory	266	2.3e-45	153.2	0.83	0.887	22	257	MAI6006proteome_dCONJ_typeF_12
MAI6006proteome	NODE_23_length_66021_cov_61.300664_21240	T4SS_F_traH	4281	CONJScan/Chromosome/T4SS_typeF	MAI6006proteome_T4SS_typeF_4	1	T4SS_F_traH	accessory	455	1.5e-179	595.8	0.976	0.989	3	452	MAI6006proteome_dCONJ_typeF_12
MAI6006proteome	NODE_23_length_66021_cov_61.300664_21060	T4SS_F_traK	4246	CONJScan/Chromosome/T4SS_typeF	MAI6006proteome_T4SS_typeF_4	1	T4SS_F_traK	accessory	246	7.3e-48	161.5	0.914	0.976	1	240	MAI6006proteome_dCONJ_typeF_12
MAI6006proteome	NODE_23_length_66021_cov_61.300664_21050	T4SS_F_traL	4244	CONJScan/Chromosome/T4SS_typeF	MAI6006proteome_T4SS_typeF_4	1	T4SS_F_traL	accessory	100	3.4e-31	105.7	0.99	0.99	1	99	MAI6006proteome_dCONJ_typeF_12
MAI6006proteome	NODE_23_length_66021_cov_61.300664_21200	T4SS_F_traN	4273	CONJScan/Chromosome/T4SS_typeF	MAI6006proteome_T4SS_typeF_4	1	T4SS_F_traN	accessory	621	3.3e-128	427.6	0.973	0.99	3	617	MAI6006proteome_dCONJ_typeF_12
MAI6006proteome	NODE_23_length_66021_cov_61.300664_21190	T4SS_F_traU	4271	CONJScan/Chromosome/T4SS_typeF	MAI6006proteome_T4SS_typeF_4	1	T4SS_F_traU	accessory	330	2e-131	435.9	0.979	0.991	3	329	MAI6006proteome_dCONJ_typeF_12
MAI6006proteome	NODE_23_length_66021_cov_61.300664_21135	T4SS_F_traV	4260	CONJScan/Chromosome/T4SS_typeF	MAI6006proteome_T4SS_typeF_4	1	T4SS_F_traV	accessory	182	2.3e-29	101.4	0.596	0.934	2	171	MAI6006proteome_dCONJ_typeF_12
MAI6006proteome	NODE_23_length_66021_cov_61.300664_21155	T4SS_F_traW	4264	CONJScan/Chromosome/T4SS_typeF	MAI6006proteome_T4SS_typeF_4	1	T4SS_F_traW	accessory	206	1.9e-71	238.1	0.939	0.966	7	205	MAI6006proteome_dCONJ_typeF_12
MAI6006proteome	NODE_23_length_66021_cov_61.300664_21245	T4SS_F_traG	4282	CONJScan/Chromosome/T4SS_typeF	MAI6006proteome_T4SS_typeF_4	1	T4SS_F_traG	neutral	978	2.1e-237	789	0.993	0.988	1	966	MAI6006proteome_dCONJ_typeF_12
MAI6006proteome	NODE_23_length_66021_cov_61.300664_21195	T4SS_F_trbC	4272	CONJScan/Chromosome/T4SS_typeF	MAI6006proteome_T4SS_typeF_4	1	T4SS_F_trbC	neutral	208	1.4e-51	173.7	0.939	0.966	6	206	MAI6006proteome_dCONJ_typeF_12
MAI6006proteome	NODE_3_length_419939_cov_47.913479_05240	T4SS_G_tfc7	1029	CONJScan/Chromosome/T4SS_typeF	MAI6006proteome_T4SS_typeF_4	1	T4SS_G_tfc7	neutral	170	3e-55	185.7	0.675	0.982	2	168	MAI6006proteome_T4SS_typeG_7,MAI6006proteome_dCONJ_typeF_12,MAI6006proteome_dCONJ_typeG_15
MAI6006proteome	NODE_20_length_77576_cov_89.940580_19945	T4SS_G_tfc7	4012	CONJScan/Chromosome/T4SS_typeF	MAI6006proteome_T4SS_typeF_4	1	T4SS_G_tfc7	neutral	256	5.5e-102	338.8	0.984	0.961	11	256	MAI6006proteome_T4SS_typeG_7,MAI6006proteome_dCONJ_typeF_12,MAI6006proteome_dCONJ_typeG_15
MAI6006proteome	NODE_23_length_66021_cov_61.300664_21280	T4SS_MOBF	4289	CONJScan/Chromosome/T4SS_typeG	MAI6006proteome_T4SS_typeG_7	0.955	T4SS_MOBB	mandatory	1955	1.4e-141	471.8	0.593	0.285	984	1541	MAI6006proteome_MOB_1,MAI6006proteome_T4SS_typeF_4,MAI6006proteome_dCONJ_typeF_12,MAI6006proteome_dCONJ_typeG_15
MAI6006proteome	NODE_20_length_77576_cov_89.940580_19825	T4SS_MOBH	3989	CONJScan/Chromosome/T4SS_typeG	MAI6006proteome_T4SS_typeG_7	0.955	T4SS_MOBB	mandatory	590	2.8e-18	64.5	0.676	0.236	24	162	MAI6006proteome_MOB_1,MAI6006proteome_T4SS_typeF_4,MAI6006proteome_dCONJ_typeF_12,MAI6006proteome_dCONJ_typeG_15
MAI6006proteome	NODE_2_length_456784_cov_47.310746_03330	T4SS_MOBP1	653	CONJScan/Chromosome/T4SS_typeG	MAI6006proteome_T4SS_typeG_7	0.955	T4SS_MOBB	mandatory	376	1.2e-17	62.8	0.712	0.46	13	185	MAI6006proteome_MOB_1,MAI6006proteome_T4SS_typeF_4,MAI6006proteome_dCONJ_typeF_12,MAI6006proteome_dCONJ_typeG_15
MAI6006proteome	NODE_20_length_77576_cov_89.940580_19940	T4SS_t4cp2	4011	CONJScan/Chromosome/T4SS_typeG	MAI6006proteome_T4SS_typeG_7	0.955	T4SS_t4cp1	mandatory	701	2e-32	110.5	0.973	0.342	407	646	MAI6006proteome_MOB_1,MAI6006proteome_T4SS_typeF_4,MAI6006proteome_dCONJ_typeF_12,MAI6006proteome_dCONJ_typeG_15
MAI6006proteome	NODE_23_length_66021_cov_61.300664_21275	T4SS_t4cp2	4288	CONJScan/Chromosome/T4SS_typeG	MAI6006proteome_T4SS_typeG_7	0.955	T4SS_t4cp1	mandatory	843	3.3e-43	145.7	0.995	0.263	348	569	MAI6006proteome_MOB_1,MAI6006proteome_T4SS_typeF_4,MAI6006proteome_dCONJ_typeF_12,MAI6006proteome_dCONJ_typeG_15
MAI6006proteome	NODE_20_length_77576_cov_89.940580_20000	T4SS_virb4	4023	CONJScan/Chromosome/T4SS_typeG	MAI6006proteome_T4SS_typeG_7	0.955	T4SS_virb4	mandatory	949	3.4e-86	288.6	0.807	0.925	32	909	MAI6006proteome_MOB_1,MAI6006proteome_T4SS_typeF_4,MAI6006proteome_dCONJ_typeF_12,MAI6006proteome_dCONJ_typeG_15
MAI6006proteome	NODE_23_length_66021_cov_61.300664_21145	T4SS_virb4	4262	CONJScan/Chromosome/T4SS_typeG	MAI6006proteome_T4SS_typeG_7	0.955	T4SS_virb4	mandatory	881	1.7e-142	474.9	0.821	0.951	23	860	MAI6006proteome_MOB_1,MAI6006proteome_T4SS_typeF_4,MAI6006proteome_dCONJ_typeF_12,MAI6006proteome_dCONJ_typeG_15
MAI6006proteome	NODE_20_length_77576_cov_89.940580_19970	T4SS_G_tfc10	4017	CONJScan/Chromosome/T4SS_typeG	MAI6006proteome_T4SS_typeG_7	0.955	T4SS_G_tfc10	accessory	129	4.8e-39	130.8	0.942	0.884	15	128	MAI6006proteome_dCONJ_typeG_15
MAI6006proteome	NODE_20_length_77576_cov_89.940580_19975	T4SS_G_tfc11	4018	CONJScan/Chromosome/T4SS_typeG	MAI6006proteome_T4SS_typeG_7	0.955	T4SS_G_tfc11	accessory	121	3.3e-44	147.8	0.923	0.959	1	116	MAI6006proteome_dCONJ_typeG_15
MAI6006proteome	NODE_20_length_77576_cov_89.940580_19980	T4SS_G_tfc12	4019	CONJScan/Chromosome/T4SS_typeG	MAI6006proteome_T4SS_typeG_7	0.955	T4SS_G_tfc12	accessory	218	3.3e-98	325.4	0.946	0.954	1	208	MAI6006proteome_dCONJ_typeG_15
MAI6006proteome	NODE_20_length_77576_cov_89.940580_19985	T4SS_G_tfc13	4020	CONJScan/Chromosome/T4SS_typeG	MAI6006proteome_T4SS_typeG_7	0.955	T4SS_G_tfc13	accessory	305	9.5e-111	367.8	0.962	0.915	15	293	MAI6006proteome_dCONJ_typeG_15
MAI6006proteome	NODE_20_length_77576_cov_89.940580_19990	T4SS_G_tfc14	4021	CONJScan/Chromosome/T4SS_typeG	MAI6006proteome_T4SS_typeG_7	0.955	T4SS_G_tfc14	accessory	513	4.1e-190	631.1	0.983	0.979	3	504	MAI6006proteome_dCONJ_typeG_15
MAI6006proteome	NODE_20_length_77576_cov_89.940580_19995	T4SS_G_tfc15	4022	CONJScan/Chromosome/T4SS_typeG	MAI6006proteome_T4SS_typeG_7	0.955	T4SS_G_tfc15	accessory	138	3.7e-54	180.7	0.942	0.942	8	137	MAI6006proteome_dCONJ_typeG_15
MAI6006proteome	NODE_10_length_180119_cov_47.499878_13900	T4SS_G_tfc17	2765	CONJScan/Chromosome/T4SS_typeG	MAI6006proteome_T4SS_typeG_7	0.955	T4SS_G_tfc17	accessory	117	9.3e-43	143.2	0.782	0.897	7	111	MAI6006proteome_dCONJ_typeG_15
MAI6006proteome	NODE_20_length_77576_cov_89.940580_20005	T4SS_G_tfc17	4024	CONJScan/Chromosome/T4SS_typeG	MAI6006proteome_T4SS_typeG_7	0.955	T4SS_G_tfc17	accessory	131	1.8e-42	142.2	0.947	0.977	1	128	MAI6006proteome_dCONJ_typeG_15
MAI6006proteome	NODE_20_length_77576_cov_89.940580_20030	T4SS_G_tfc18	4029	CONJScan/Chromosome/T4SS_typeG	MAI6006proteome_T4SS_typeG_7	0.955	T4SS_G_tfc18	accessory	127	2.5e-29	99.6	0.868	0.772	24	121	MAI6006proteome_dCONJ_typeG_15
MAI6006proteome	NODE_20_length_77576_cov_89.940580_20035	T4SS_G_tfc19	4030	CONJScan/Chromosome/T4SS_typeG	MAI6006proteome_T4SS_typeG_7	0.955	T4SS_G_tfc19	accessory	502	8.8e-214	708.9	0.988	0.996	1	500	MAI6006proteome_dCONJ_typeG_15
MAI6006proteome	NODE_20_length_77576_cov_89.940580_19910	T4SS_G_tfc2	4005	CONJScan/Chromosome/T4SS_typeG	MAI6006proteome_T4SS_typeG_7	0.955	T4SS_G_tfc2	accessory	206	2.4e-61	205	0.886	0.908	3	189	MAI6006proteome_dCONJ_typeG_15
MAI6006proteome	NODE_20_length_77576_cov_89.940580_20025	T4SS_G_tfc22	4028	CONJScan/Chromosome/T4SS_typeG	MAI6006proteome_T4SS_typeG_7	0.955	T4SS_G_tfc22	accessory	484	2.8e-177	588.1	0.95	0.913	41	482	MAI6006proteome_dCONJ_typeG_15
MAI6006proteome	NODE_20_length_77576_cov_89.940580_20020	T4SS_G_tfc23	4027	CONJScan/Chromosome/T4SS_typeG	MAI6006proteome_T4SS_typeG_7	0.955	T4SS_G_tfc23	accessory	324	2.2e-129	429.6	0.964	0.969	11	324	MAI6006proteome_dCONJ_typeG_15
MAI6006proteome	NODE_20_length_77576_cov_89.940580_20015	T4SS_G_tfc24	4026	CONJScan/Chromosome/T4SS_typeG	MAI6006proteome_T4SS_typeG_7	0.955	T4SS_G_tfc24	accessory	131	2.5e-45	152	0.879	0.947	3	126	MAI6006proteome_dCONJ_typeG_15
MAI6006proteome	NODE_20_length_77576_cov_89.940580_19920	T4SS_G_tfc3	4007	CONJScan/Chromosome/T4SS_typeG	MAI6006proteome_T4SS_typeG_7	0.955	T4SS_G_tfc3	accessory	239	1.7e-100	333.2	0.967	0.975	6	238	MAI6006proteome_dCONJ_typeG_15
MAI6006proteome	NODE_20_length_77576_cov_89.940580_19930	T4SS_G_tfc5	4009	CONJScan/Chromosome/T4SS_typeG	MAI6006proteome_T4SS_typeG_7	0.955	T4SS_G_tfc5	accessory	168	5.9e-57	190.3	0.959	0.94	7	164	MAI6006proteome_dCONJ_typeG_15
MAI6006proteome	NODE_3_length_419939_cov_47.913479_05240	T4SS_G_tfc7	1029	CONJScan/Chromosome/T4SS_typeG	MAI6006proteome_T4SS_typeG_7	0.955	T4SS_G_tfc7	accessory	170	3e-55	185.7	0.675	0.982	2	168	MAI6006proteome_T4SS_typeF_4,MAI6006proteome_dCONJ_typeF_12,MAI6006proteome_dCONJ_typeG_15
MAI6006proteome	NODE_20_length_77576_cov_89.940580_19945	T4SS_G_tfc7	4012	CONJScan/Chromosome/T4SS_typeG	MAI6006proteome_T4SS_typeG_7	0.955	T4SS_G_tfc7	accessory	256	5.5e-102	338.8	0.984	0.961	11	256	MAI6006proteome_T4SS_typeF_4,MAI6006proteome_dCONJ_typeF_12,MAI6006proteome_dCONJ_typeG_15
MAI6006proteome	NODE_20_length_77576_cov_89.940580_19960	T4SS_G_tfc8	4015	CONJScan/Chromosome/T4SS_typeG	MAI6006proteome_T4SS_typeG_7	0.955	T4SS_G_tfc8	accessory	111	6.1e-36	121	0.888	0.964	5	111	MAI6006proteome_dCONJ_typeG_15
MAI6006proteome	NODE_20_length_77576_cov_89.940580_19965	T4SS_G_tfc9	4016	CONJScan/Chromosome/T4SS_typeG	MAI6006proteome_T4SS_typeG_7	0.955	T4SS_G_tfc9	accessory	80	2.1e-29	99.9	1	1	1	80	MAI6006proteome_dCONJ_typeG_15
MAI6006proteome	NODE_23_length_66021_cov_61.300664_21280	T4SS_MOBF	4289	CONJScan/Chromosome/dCONJ_typeF	MAI6006proteome_dCONJ_typeF_12	1	T4SS_MOBB	mandatory	1955	1.4e-141	471.8	0.593	0.285	984	1541	MAI6006proteome_MOB_1,MAI6006proteome_T4SS_typeF_4,MAI6006proteome_T4SS_typeG_7,MAI6006proteome_dCONJ_typeG_15
MAI6006proteome	NODE_20_length_77576_cov_89.940580_19825	T4SS_MOBH	3989	CONJScan/Chromosome/dCONJ_typeF	MAI6006proteome_dCONJ_typeF_12	1	T4SS_MOBB	mandatory	590	2.8e-18	64.5	0.676	0.236	24	162	MAI6006proteome_MOB_1,MAI6006proteome_T4SS_typeF_4,MAI6006proteome_T4SS_typeG_7,MAI6006proteome_dCONJ_typeG_15
MAI6006proteome	NODE_2_length_456784_cov_47.310746_03330	T4SS_MOBP1	653	CONJScan/Chromosome/dCONJ_typeF	MAI6006proteome_dCONJ_typeF_12	1	T4SS_MOBB	mandatory	376	1.2e-17	62.8	0.712	0.46	13	185	MAI6006proteome_MOB_1,MAI6006proteome_T4SS_typeF_4,MAI6006proteome_T4SS_typeG_7,MAI6006proteome_dCONJ_typeG_15
MAI6006proteome	NODE_23_length_66021_cov_61.300664_21065	T4SS_F_traB	4247	CONJScan/Chromosome/dCONJ_typeF	MAI6006proteome_dCONJ_typeF_12	1	T4SS_F_traB	accessory	463	9.1e-52	174.7	0.968	0.883	7	415	MAI6006proteome_T4SS_typeF_4
MAI6006proteome	NODE_23_length_66021_cov_61.300664_21055	T4SS_F_traE	4245	CONJScan/Chromosome/dCONJ_typeF	MAI6006proteome_dCONJ_typeF_12	1	T4SS_F_traE	accessory	197	9.1e-36	121.3	0.87	0.883	17	190	MAI6006proteome_T4SS_typeF_4
MAI6006proteome	NODE_23_length_66021_cov_61.300664_21205	T4SS_F_traF	4274	CONJScan/Chromosome/dCONJ_typeF	MAI6006proteome_dCONJ_typeF_12	1	T4SS_F_traF	accessory	266	2.3e-45	153.2	0.83	0.887	22	257	MAI6006proteome_T4SS_typeF_4
MAI6006proteome	NODE_23_length_66021_cov_61.300664_21240	T4SS_F_traH	4281	CONJScan/Chromosome/dCONJ_typeF	MAI6006proteome_dCONJ_typeF_12	1	T4SS_F_traH	accessory	455	1.5e-179	595.8	0.976	0.989	3	452	MAI6006proteome_T4SS_typeF_4
MAI6006proteome	NODE_23_length_66021_cov_61.300664_21060	T4SS_F_traK	4246	CONJScan/Chromosome/dCONJ_typeF	MAI6006proteome_dCONJ_typeF_12	1	T4SS_F_traK	accessory	246	7.3e-48	161.5	0.914	0.976	1	240	MAI6006proteome_T4SS_typeF_4
MAI6006proteome	NODE_23_length_66021_cov_61.300664_21050	T4SS_F_traL	4244	CONJScan/Chromosome/dCONJ_typeF	MAI6006proteome_dCONJ_typeF_12	1	T4SS_F_traL	accessory	100	3.4e-31	105.7	0.99	0.99	1	99	MAI6006proteome_T4SS_typeF_4
MAI6006proteome	NODE_23_length_66021_cov_61.300664_21200	T4SS_F_traN	4273	CONJScan/Chromosome/dCONJ_typeF	MAI6006proteome_dCONJ_typeF_12	1	T4SS_F_traN	accessory	621	3.3e-128	427.6	0.973	0.99	3	617	MAI6006proteome_T4SS_typeF_4
MAI6006proteome	NODE_23_length_66021_cov_61.300664_21190	T4SS_F_traU	4271	CONJScan/Chromosome/dCONJ_typeF	MAI6006proteome_dCONJ_typeF_12	1	T4SS_F_traU	accessory	330	2e-131	435.9	0.979	0.991	3	329	MAI6006proteome_T4SS_typeF_4
MAI6006proteome	NODE_23_length_66021_cov_61.300664_21135	T4SS_F_traV	4260	CONJScan/Chromosome/dCONJ_typeF	MAI6006proteome_dCONJ_typeF_12	1	T4SS_F_traV	accessory	182	2.3e-29	101.4	0.596	0.934	2	171	MAI6006proteome_T4SS_typeF_4
MAI6006proteome	NODE_23_length_66021_cov_61.300664_21155	T4SS_F_traW	4264	CONJScan/Chromosome/dCONJ_typeF	MAI6006proteome_dCONJ_typeF_12	1	T4SS_F_traW	accessory	206	1.9e-71	238.1	0.939	0.966	7	205	MAI6006proteome_T4SS_typeF_4
MAI6006proteome	NODE_20_length_77576_cov_89.940580_19940	T4SS_t4cp2	4011	CONJScan/Chromosome/dCONJ_typeF	MAI6006proteome_dCONJ_typeF_12	1	T4SS_virb4	accessory	701	2e-32	110.5	0.973	0.342	407	646	MAI6006proteome_MOB_1,MAI6006proteome_T4SS_typeF_4,MAI6006proteome_T4SS_typeG_7,MAI6006proteome_dCONJ_typeG_15
MAI6006proteome	NODE_23_length_66021_cov_61.300664_21275	T4SS_t4cp2	4288	CONJScan/Chromosome/dCONJ_typeF	MAI6006proteome_dCONJ_typeF_12	1	T4SS_virb4	accessory	843	3.3e-43	145.7	0.995	0.263	348	569	MAI6006proteome_MOB_1,MAI6006proteome_T4SS_typeF_4,MAI6006proteome_T4SS_typeG_7,MAI6006proteome_dCONJ_typeG_15
MAI6006proteome	NODE_20_length_77576_cov_89.940580_20000	T4SS_virb4	4023	CONJScan/Chromosome/dCONJ_typeF	MAI6006proteome_dCONJ_typeF_12	1	T4SS_virb4	accessory	949	3.4e-86	288.6	0.807	0.925	32	909	MAI6006proteome_MOB_1,MAI6006proteome_T4SS_typeF_4,MAI6006proteome_T4SS_typeG_7,MAI6006proteome_dCONJ_typeG_15
MAI6006proteome	NODE_23_length_66021_cov_61.300664_21145	T4SS_virb4	4262	CONJScan/Chromosome/dCONJ_typeF	MAI6006proteome_dCONJ_typeF_12	1	T4SS_virb4	accessory	881	1.7e-142	474.9	0.821	0.951	23	860	MAI6006proteome_MOB_1,MAI6006proteome_T4SS_typeF_4,MAI6006proteome_T4SS_typeG_7,MAI6006proteome_dCONJ_typeG_15
MAI6006proteome	NODE_23_length_66021_cov_61.300664_21245	T4SS_F_traG	4282	CONJScan/Chromosome/dCONJ_typeF	MAI6006proteome_dCONJ_typeF_12	1	T4SS_F_traG	neutral	978	2.1e-237	789	0.993	0.988	1	966	MAI6006proteome_T4SS_typeF_4
MAI6006proteome	NODE_23_length_66021_cov_61.300664_21195	T4SS_F_trbC	4272	CONJScan/Chromosome/dCONJ_typeF	MAI6006proteome_dCONJ_typeF_12	1	T4SS_F_trbC	neutral	208	1.4e-51	173.7	0.939	0.966	6	206	MAI6006proteome_T4SS_typeF_4
MAI6006proteome	NODE_3_length_419939_cov_47.913479_05240	T4SS_G_tfc7	1029	CONJScan/Chromosome/dCONJ_typeF	MAI6006proteome_dCONJ_typeF_12	1	T4SS_G_tfc7	neutral	170	3e-55	185.7	0.675	0.982	2	168	MAI6006proteome_T4SS_typeF_4,MAI6006proteome_T4SS_typeG_7,MAI6006proteome_dCONJ_typeG_15
MAI6006proteome	NODE_20_length_77576_cov_89.940580_19945	T4SS_G_tfc7	4012	CONJScan/Chromosome/dCONJ_typeF	MAI6006proteome_dCONJ_typeF_12	1	T4SS_G_tfc7	neutral	256	5.5e-102	338.8	0.984	0.961	11	256	MAI6006proteome_T4SS_typeF_4,MAI6006proteome_T4SS_typeG_7,MAI6006proteome_dCONJ_typeG_15
MAI6006proteome	NODE_23_length_66021_cov_61.300664_21280	T4SS_MOBF	4289	CONJScan/Chromosome/dCONJ_typeG	MAI6006proteome_dCONJ_typeG_15	0.952	T4SS_MOBB	mandatory	1955	1.4e-141	471.8	0.593	0.285	984	1541	MAI6006proteome_MOB_1,MAI6006proteome_T4SS_typeF_4,MAI6006proteome_T4SS_typeG_7,MAI6006proteome_dCONJ_typeF_12
MAI6006proteome	NODE_20_length_77576_cov_89.940580_19825	T4SS_MOBH	3989	CONJScan/Chromosome/dCONJ_typeG	MAI6006proteome_dCONJ_typeG_15	0.952	T4SS_MOBB	mandatory	590	2.8e-18	64.5	0.676	0.236	24	162	MAI6006proteome_MOB_1,MAI6006proteome_T4SS_typeF_4,MAI6006proteome_T4SS_typeG_7,MAI6006proteome_dCONJ_typeF_12
MAI6006proteome	NODE_2_length_456784_cov_47.310746_03330	T4SS_MOBP1	653	CONJScan/Chromosome/dCONJ_typeG	MAI6006proteome_dCONJ_typeG_15	0.952	T4SS_MOBB	mandatory	376	1.2e-17	62.8	0.712	0.46	13	185	MAI6006proteome_MOB_1,MAI6006proteome_T4SS_typeF_4,MAI6006proteome_T4SS_typeG_7,MAI6006proteome_dCONJ_typeF_12
MAI6006proteome	NODE_20_length_77576_cov_89.940580_19970	T4SS_G_tfc10	4017	CONJScan/Chromosome/dCONJ_typeG	MAI6006proteome_dCONJ_typeG_15	0.952	T4SS_G_tfc10	accessory	129	4.8e-39	130.8	0.942	0.884	15	128	MAI6006proteome_T4SS_typeG_7
MAI6006proteome	NODE_20_length_77576_cov_89.940580_19975	T4SS_G_tfc11	4018	CONJScan/Chromosome/dCONJ_typeG	MAI6006proteome_dCONJ_typeG_15	0.952	T4SS_G_tfc11	accessory	121	3.3e-44	147.8	0.923	0.959	1	116	MAI6006proteome_T4SS_typeG_7
MAI6006proteome	NODE_20_length_77576_cov_89.940580_19980	T4SS_G_tfc12	4019	CONJScan/Chromosome/dCONJ_typeG	MAI6006proteome_dCONJ_typeG_15	0.952	T4SS_G_tfc12	accessory	218	3.3e-98	325.4	0.946	0.954	1	208	MAI6006proteome_T4SS_typeG_7
MAI6006proteome	NODE_20_length_77576_cov_89.940580_19985	T4SS_G_tfc13	4020	CONJScan/Chromosome/dCONJ_typeG	MAI6006proteome_dCONJ_typeG_15	0.952	T4SS_G_tfc13	accessory	305	9.5e-111	367.8	0.962	0.915	15	293	MAI6006proteome_T4SS_typeG_7
MAI6006proteome	NODE_20_length_77576_cov_89.940580_19990	T4SS_G_tfc14	4021	CONJScan/Chromosome/dCONJ_typeG	MAI6006proteome_dCONJ_typeG_15	0.952	T4SS_G_tfc14	accessory	513	4.1e-190	631.1	0.983	0.979	3	504	MAI6006proteome_T4SS_typeG_7
MAI6006proteome	NODE_20_length_77576_cov_89.940580_19995	T4SS_G_tfc15	4022	CONJScan/Chromosome/dCONJ_typeG	MAI6006proteome_dCONJ_typeG_15	0.952	T4SS_G_tfc15	accessory	138	3.7e-54	180.7	0.942	0.942	8	137	MAI6006proteome_T4SS_typeG_7
MAI6006proteome	NODE_10_length_180119_cov_47.499878_13900	T4SS_G_tfc17	2765	CONJScan/Chromosome/dCONJ_typeG	MAI6006proteome_dCONJ_typeG_15	0.952	T4SS_G_tfc17	accessory	117	9.3e-43	143.2	0.782	0.897	7	111	MAI6006proteome_T4SS_typeG_7
MAI6006proteome	NODE_20_length_77576_cov_89.940580_20005	T4SS_G_tfc17	4024	CONJScan/Chromosome/dCONJ_typeG	MAI6006proteome_dCONJ_typeG_15	0.952	T4SS_G_tfc17	accessory	131	1.8e-42	142.2	0.947	0.977	1	128	MAI6006proteome_T4SS_typeG_7
MAI6006proteome	NODE_20_length_77576_cov_89.940580_20030	T4SS_G_tfc18	4029	CONJScan/Chromosome/dCONJ_typeG	MAI6006proteome_dCONJ_typeG_15	0.952	T4SS_G_tfc18	accessory	127	2.5e-29	99.6	0.868	0.772	24	121	MAI6006proteome_T4SS_typeG_7
MAI6006proteome	NODE_20_length_77576_cov_89.940580_20035	T4SS_G_tfc19	4030	CONJScan/Chromosome/dCONJ_typeG	MAI6006proteome_dCONJ_typeG_15	0.952	T4SS_G_tfc19	accessory	502	8.8e-214	708.9	0.988	0.996	1	500	MAI6006proteome_T4SS_typeG_7
MAI6006proteome	NODE_20_length_77576_cov_89.940580_19910	T4SS_G_tfc2	4005	CONJScan/Chromosome/dCONJ_typeG	MAI6006proteome_dCONJ_typeG_15	0.952	T4SS_G_tfc2	accessory	206	2.4e-61	205	0.886	0.908	3	189	MAI6006proteome_T4SS_typeG_7
MAI6006proteome	NODE_20_length_77576_cov_89.940580_20025	T4SS_G_tfc22	4028	CONJScan/Chromosome/dCONJ_typeG	MAI6006proteome_dCONJ_typeG_15	0.952	T4SS_G_tfc22	accessory	484	2.8e-177	588.1	0.95	0.913	41	482	MAI6006proteome_T4SS_typeG_7
MAI6006proteome	NODE_20_length_77576_cov_89.940580_20020	T4SS_G_tfc23	4027	CONJScan/Chromosome/dCONJ_typeG	MAI6006proteome_dCONJ_typeG_15	0.952	T4SS_G_tfc23	accessory	324	2.2e-129	429.6	0.964	0.969	11	324	MAI6006proteome_T4SS_typeG_7
MAI6006proteome	NODE_20_length_77576_cov_89.940580_20015	T4SS_G_tfc24	4026	CONJScan/Chromosome/dCONJ_typeG	MAI6006proteome_dCONJ_typeG_15	0.952	T4SS_G_tfc24	accessory	131	2.5e-45	152	0.879	0.947	3	126	MAI6006proteome_T4SS_typeG_7
MAI6006proteome	NODE_20_length_77576_cov_89.940580_19920	T4SS_G_tfc3	4007	CONJScan/Chromosome/dCONJ_typeG	MAI6006proteome_dCONJ_typeG_15	0.952	T4SS_G_tfc3	accessory	239	1.7e-100	333.2	0.967	0.975	6	238	MAI6006proteome_T4SS_typeG_7
MAI6006proteome	NODE_20_length_77576_cov_89.940580_19930	T4SS_G_tfc5	4009	CONJScan/Chromosome/dCONJ_typeG	MAI6006proteome_dCONJ_typeG_15	0.952	T4SS_G_tfc5	accessory	168	5.9e-57	190.3	0.959	0.94	7	164	MAI6006proteome_T4SS_typeG_7
MAI6006proteome	NODE_3_length_419939_cov_47.913479_05240	T4SS_G_tfc7	1029	CONJScan/Chromosome/dCONJ_typeG	MAI6006proteome_dCONJ_typeG_15	0.952	T4SS_G_tfc7	accessory	170	3e-55	185.7	0.675	0.982	2	168	MAI6006proteome_T4SS_typeF_4,MAI6006proteome_T4SS_typeG_7,MAI6006proteome_dCONJ_typeF_12
MAI6006proteome	NODE_20_length_77576_cov_89.940580_19945	T4SS_G_tfc7	4012	CONJScan/Chromosome/dCONJ_typeG	MAI6006proteome_dCONJ_typeG_15	0.952	T4SS_G_tfc7	accessory	256	5.5e-102	338.8	0.984	0.961	11	256	MAI6006proteome_T4SS_typeF_4,MAI6006proteome_T4SS_typeG_7,MAI6006proteome_dCONJ_typeF_12
MAI6006proteome	NODE_20_length_77576_cov_89.940580_19960	T4SS_G_tfc8	4015	CONJScan/Chromosome/dCONJ_typeG	MAI6006proteome_dCONJ_typeG_15	0.952	T4SS_G_tfc8	accessory	111	6.1e-36	121	0.888	0.964	5	111	MAI6006proteome_T4SS_typeG_7
MAI6006proteome	NODE_20_length_77576_cov_89.940580_19965	T4SS_G_tfc9	4016	CONJScan/Chromosome/dCONJ_typeG	MAI6006proteome_dCONJ_typeG_15	0.952	T4SS_G_tfc9	accessory	80	2.1e-29	99.9	1	1	1	80	MAI6006proteome_T4SS_typeG_7
MAI6006proteome	NODE_20_length_77576_cov_89.940580_19940	T4SS_t4cp2	4011	CONJScan/Chromosome/dCONJ_typeG	MAI6006proteome_dCONJ_typeG_15	0.952	T4SS_virb4	accessory	701	2e-32	110.5	0.973	0.342	407	646	MAI6006proteome_MOB_1,MAI6006proteome_T4SS_typeF_4,MAI6006proteome_T4SS_typeG_7,MAI6006proteome_dCONJ_typeF_12
MAI6006proteome	NODE_23_length_66021_cov_61.300664_21275	T4SS_t4cp2	4288	CONJScan/Chromosome/dCONJ_typeG	MAI6006proteome_dCONJ_typeG_15	0.952	T4SS_virb4	accessory	843	3.3e-43	145.7	0.995	0.263	348	569	MAI6006proteome_MOB_1,MAI6006proteome_T4SS_typeF_4,MAI6006proteome_T4SS_typeG_7,MAI6006proteome_dCONJ_typeF_12
MAI6006proteome	NODE_20_length_77576_cov_89.940580_20000	T4SS_virb4	4023	CONJScan/Chromosome/dCONJ_typeG	MAI6006proteome_dCONJ_typeG_15	0.952	T4SS_virb4	accessory	949	3.4e-86	288.6	0.807	0.925	32	909	MAI6006proteome_MOB_1,MAI6006proteome_T4SS_typeF_4,MAI6006proteome_T4SS_typeG_7,MAI6006proteome_dCONJ_typeF_12
MAI6006proteome	NODE_23_length_66021_cov_61.300664_21145	T4SS_virb4	4262	CONJScan/Chromosome/dCONJ_typeG	MAI6006proteome_dCONJ_typeG_15	0.952	T4SS_virb4	accessory	881	1.7e-142	474.9	0.821	0.951	23	860	MAI6006proteome_MOB_1,MAI6006proteome_T4SS_typeF_4,MAI6006proteome_T4SS_typeG_7,MAI6006proteome_dCONJ_typeF_12
MAI6006proteome	NODE_23_length_66021_cov_61.300664_21280	T4SS_MOBF	4289	CONJScan/Chromosome/MOB	MAI6006proteome_MOB_1	1	T4SS_MOBB	mandatory	1955	1.4e-141	471.8	0.593	0.285	984	1541	MAI6006proteome_T4SS_typeF_4,MAI6006proteome_T4SS_typeG_7,MAI6006proteome_dCONJ_typeF_12,MAI6006proteome_dCONJ_typeG_15
MAI6006proteome	NODE_20_length_77576_cov_89.940580_19825	T4SS_MOBH	3989	CONJScan/Chromosome/MOB	MAI6006proteome_MOB_1	1	T4SS_MOBB	mandatory	590	2.8e-18	64.5	0.676	0.236	24	162	MAI6006proteome_T4SS_typeF_4,MAI6006proteome_T4SS_typeG_7,MAI6006proteome_dCONJ_typeF_12,MAI6006proteome_dCONJ_typeG_15
MAI6006proteome	NODE_2_length_456784_cov_47.310746_03330	T4SS_MOBP1	653	CONJScan/Chromosome/MOB	MAI6006proteome_MOB_1	1	T4SS_MOBB	mandatory	376	1.2e-17	62.8	0.712	0.46	13	185	MAI6006proteome_T4SS_typeF_4,MAI6006proteome_T4SS_typeG_7,MAI6006proteome_dCONJ_typeF_12,MAI6006proteome_dCONJ_typeG_15
MAI6006proteome	NODE_20_length_77576_cov_89.940580_19940	T4SS_t4cp2	4011	CONJScan/Chromosome/MOB	MAI6006proteome_MOB_1	1	T4SS_t4cp1	accessory	701	2e-32	110.5	0.973	0.342	407	646	MAI6006proteome_T4SS_typeF_4,MAI6006proteome_T4SS_typeG_7,MAI6006proteome_dCONJ_typeF_12,MAI6006proteome_dCONJ_typeG_15
MAI6006proteome	NODE_23_length_66021_cov_61.300664_21275	T4SS_t4cp2	4288	CONJScan/Chromosome/MOB	MAI6006proteome_MOB_1	1	T4SS_t4cp1	accessory	843	3.3e-43	145.7	0.995	0.263	348	569	MAI6006proteome_T4SS_typeF_4,MAI6006proteome_T4SS_typeG_7,MAI6006proteome_dCONJ_typeF_12,MAI6006proteome_dCONJ_typeG_15
MAI6006proteome	NODE_20_length_77576_cov_89.940580_20000	T4SS_virb4	4023	CONJScan/Chromosome/MOB	MAI6006proteome_MOB_1	1	T4SS_virb4	accessory	949	3.4e-86	288.6	0.807	0.925	32	909	MAI6006proteome_T4SS_typeF_4,MAI6006proteome_T4SS_typeG_7,MAI6006proteome_dCONJ_typeF_12,MAI6006proteome_dCONJ_typeG_15
MAI6006proteome	NODE_23_length_66021_cov_61.300664_21145	T4SS_virb4	4262	CONJScan/Chromosome/MOB	MAI6006proteome_MOB_1	1	T4SS_virb4	accessory	881	1.7e-142	474.9	0.821	0.951	23	860	MAI6006proteome_T4SS_typeF_4,MAI6006proteome_T4SS_typeG_7,MAI6006proteome_dCONJ_typeF_12,MAI6006proteome_dCONJ_typeG_15

### Sheet: MAI6007
# macsyfinder 2.1.4
# models : CONJScan-2.0.1
# /apps/eb/MacSyFinder/2.1.4-gfbf-2023a/bin/macsyfinder --db-type unordered --sequence-db MAI6007proteome.faa --models CONJScan/Chromosome all -o MAI6007proteome_chrom
# Likely Systems found:
replicon	hit_id	gene_name	hit_pos	model_fqn	sys_id	sys_wholeness	hit_gene_ref	hit_status	hit_seq_len	hit_i_eval	hit_score	hit_profile_cov	hit_seq_cov	hit_begin_match	hit_end_match	used_in
MAI6007proteome	lcl|MAI6007_plasmidC_23300	T4SS_MOBF	4522	CONJScan/Chromosome/MOB	MAI6007proteome_MOB_1	1	T4SS_MOBB	mandatory	1924	9.8e-142	472.2	0.593	0.29	982	1539	MAI6007proteome_T4SS_typeF_4,MAI6007proteome_dCONJ_typeF_12
MAI6007proteome	lcl|MAI6007_chromosome_05705	T4SS_MOBP1	1094	CONJScan/Chromosome/MOB	MAI6007proteome_MOB_1	1	T4SS_MOBB	mandatory	337	1.6e-07	29.6	0.506	0.383	21	149	MAI6007proteome_T4SS_typeF_4,MAI6007proteome_dCONJ_typeF_12
MAI6007proteome	lcl|MAI6007_chromosome_16095	T4SS_MOBP1	3115	CONJScan/Chromosome/MOB	MAI6007proteome_MOB_1	1	T4SS_MOBB	mandatory	368	1.1e-25	89	0.876	0.571	6	215	MAI6007proteome_T4SS_typeF_4,MAI6007proteome_dCONJ_typeF_12
MAI6007proteome	lcl|MAI6007_plasmidC_23305	T4SS_t4cp2	4523	CONJScan/Chromosome/MOB	MAI6007proteome_MOB_1	1	T4SS_t4cp1	accessory	838	3.1e-42	142.4	0.995	0.265	347	568	MAI6007proteome_T4SS_typeF_4,MAI6007proteome_dCONJ_typeF_12
MAI6007proteome	lcl|MAI6007_plasmidC_23405	T4SS_virb4	4543	CONJScan/Chromosome/MOB	MAI6007proteome_MOB_1	1	T4SS_virb4	accessory	893	4.9e-141	470	0.813	0.934	27	860	MAI6007proteome_T4SS_typeF_4,MAI6007proteome_dCONJ_typeF_12
MAI6007proteome	lcl|MAI6007_plasmidC_23300	T4SS_MOBF	4522	CONJScan/Chromosome/dCONJ_typeF	MAI6007proteome_dCONJ_typeF_12	1	T4SS_MOBB	mandatory	1924	9.8e-142	472.2	0.593	0.29	982	1539	MAI6007proteome_MOB_1,MAI6007proteome_T4SS_typeF_4
MAI6007proteome	lcl|MAI6007_chromosome_05705	T4SS_MOBP1	1094	CONJScan/Chromosome/dCONJ_typeF	MAI6007proteome_dCONJ_typeF_12	1	T4SS_MOBB	mandatory	337	1.6e-07	29.6	0.506	0.383	21	149	MAI6007proteome_MOB_1,MAI6007proteome_T4SS_typeF_4
MAI6007proteome	lcl|MAI6007_chromosome_16095	T4SS_MOBP1	3115	CONJScan/Chromosome/dCONJ_typeF	MAI6007proteome_dCONJ_typeF_12	1	T4SS_MOBB	mandatory	368	1.1e-25	89	0.876	0.571	6	215	MAI6007proteome_MOB_1,MAI6007proteome_T4SS_typeF_4
MAI6007proteome	lcl|MAI6007_plasmidC_23435	T4SS_F_traB	4549	CONJScan/Chromosome/dCONJ_typeF	MAI6007proteome_dCONJ_typeF_12	1	T4SS_F_traB	accessory	462	2.4e-52	176.5	0.949	0.868	8	408	MAI6007proteome_T4SS_typeF_4
MAI6007proteome	lcl|MAI6007_plasmidC_23445	T4SS_F_traE	4551	CONJScan/Chromosome/dCONJ_typeF	MAI6007proteome_dCONJ_typeF_12	1	T4SS_F_traE	accessory	219	3.9e-32	109.3	0.948	0.932	1	204	MAI6007proteome_T4SS_typeF_4
MAI6007proteome	lcl|MAI6007_plasmidC_23355	T4SS_F_traF	4533	CONJScan/Chromosome/dCONJ_typeF	MAI6007proteome_dCONJ_typeF_12	1	T4SS_F_traF	accessory	264	7.6e-45	151.3	0.793	0.852	31	255	MAI6007proteome_T4SS_typeF_4
MAI6007proteome	lcl|MAI6007_plasmidC_23330	T4SS_F_traH	4528	CONJScan/Chromosome/dCONJ_typeF	MAI6007proteome_dCONJ_typeF_12	1	T4SS_F_traH	accessory	470	3.2e-178	591.2	0.983	0.97	12	467	MAI6007proteome_T4SS_typeF_4
MAI6007proteome	lcl|MAI6007_plasmidC_23440	T4SS_F_traK	4550	CONJScan/Chromosome/dCONJ_typeF	MAI6007proteome_dCONJ_typeF_12	1	T4SS_F_traK	accessory	243	2.8e-42	143.1	0.899	0.963	4	237	MAI6007proteome_T4SS_typeF_4
MAI6007proteome	lcl|MAI6007_plasmidC_23450	T4SS_F_traL	4552	CONJScan/Chromosome/dCONJ_typeF	MAI6007proteome_dCONJ_typeF_12	1	T4SS_F_traL	accessory	101	5.6e-31	104.8	0.96	0.96	4	100	MAI6007proteome_T4SS_typeF_4
MAI6007proteome	lcl|MAI6007_plasmidC_23360	T4SS_F_traN	4534	CONJScan/Chromosome/dCONJ_typeF	MAI6007proteome_dCONJ_typeF_12	1	T4SS_F_traN	accessory	621	6.8e-130	433.1	0.977	0.997	1	619	MAI6007proteome_T4SS_typeF_4
MAI6007proteome	lcl|MAI6007_plasmidC_23370	T4SS_F_traU	4536	CONJScan/Chromosome/dCONJ_typeF	MAI6007proteome_dCONJ_typeF_12	1	T4SS_F_traU	accessory	330	6.5e-132	437.4	0.979	0.991	3	329	MAI6007proteome_T4SS_typeF_4
MAI6007proteome	lcl|MAI6007_plasmidC_23415	T4SS_F_traV	4545	CONJScan/Chromosome/dCONJ_typeF	MAI6007proteome_dCONJ_typeF_12	1	T4SS_F_traV	accessory	179	1.9e-29	101.5	0.596	0.933	2	168	MAI6007proteome_T4SS_typeF_4
MAI6007proteome	lcl|MAI6007_plasmidC_23395	T4SS_F_traW	4541	CONJScan/Chromosome/dCONJ_typeF	MAI6007proteome_dCONJ_typeF_12	1	T4SS_F_traW	accessory	205	2.8e-67	224.3	0.939	0.971	6	204	MAI6007proteome_T4SS_typeF_4
MAI6007proteome	lcl|MAI6007_plasmidC_23305	T4SS_t4cp2	4523	CONJScan/Chromosome/dCONJ_typeF	MAI6007proteome_dCONJ_typeF_12	1	T4SS_virb4	accessory	838	3.1e-42	142.4	0.995	0.265	347	568	MAI6007proteome_MOB_1,MAI6007proteome_T4SS_typeF_4
MAI6007proteome	lcl|MAI6007_plasmidC_23405	T4SS_virb4	4543	CONJScan/Chromosome/dCONJ_typeF	MAI6007proteome_dCONJ_typeF_12	1	T4SS_virb4	accessory	893	4.9e-141	470	0.813	0.934	27	860	MAI6007proteome_MOB_1,MAI6007proteome_T4SS_typeF_4
MAI6007proteome	lcl|MAI6007_plasmidC_23325	T4SS_F_traG	4527	CONJScan/Chromosome/dCONJ_typeF	MAI6007proteome_dCONJ_typeF_12	1	T4SS_F_traG	neutral	966	2.8e-242	805	0.984	0.981	1	948	MAI6007proteome_T4SS_typeF_4
MAI6007proteome	lcl|MAI6007_plasmidC_23365	T4SS_F_trbC	4535	CONJScan/Chromosome/dCONJ_typeF	MAI6007proteome_dCONJ_typeF_12	1	T4SS_F_trbC	neutral	206	6.2e-53	178.1	0.869	0.883	22	203	MAI6007proteome_T4SS_typeF_4
MAI6007proteome	lcl|MAI6007_plasmidC_23300	T4SS_MOBF	4522	CONJScan/Chromosome/T4SS_typeF	MAI6007proteome_T4SS_typeF_4	1	T4SS_MOBB	mandatory	1924	9.8e-142	472.2	0.593	0.29	982	1539	MAI6007proteome_MOB_1,MAI6007proteome_dCONJ_typeF_12
MAI6007proteome	lcl|MAI6007_chromosome_05705	T4SS_MOBP1	1094	CONJScan/Chromosome/T4SS_typeF	MAI6007proteome_T4SS_typeF_4	1	T4SS_MOBB	mandatory	337	1.6e-07	29.6	0.506	0.383	21	149	MAI6007proteome_MOB_1,MAI6007proteome_dCONJ_typeF_12
MAI6007proteome	lcl|MAI6007_chromosome_16095	T4SS_MOBP1	3115	CONJScan/Chromosome/T4SS_typeF	MAI6007proteome_T4SS_typeF_4	1	T4SS_MOBB	mandatory	368	1.1e-25	89	0.876	0.571	6	215	MAI6007proteome_MOB_1,MAI6007proteome_dCONJ_typeF_12
MAI6007proteome	lcl|MAI6007_plasmidC_23305	T4SS_t4cp2	4523	CONJScan/Chromosome/T4SS_typeF	MAI6007proteome_T4SS_typeF_4	1	T4SS_t4cp1	mandatory	838	3.1e-42	142.4	0.995	0.265	347	568	MAI6007proteome_MOB_1,MAI6007proteome_dCONJ_typeF_12
MAI6007proteome	lcl|MAI6007_plasmidC_23405	T4SS_virb4	4543	CONJScan/Chromosome/T4SS_typeF	MAI6007proteome_T4SS_typeF_4	1	T4SS_virb4	mandatory	893	4.9e-141	470	0.813	0.934	27	860	MAI6007proteome_MOB_1,MAI6007proteome_dCONJ_typeF_12
MAI6007proteome	lcl|MAI6007_plasmidC_23435	T4SS_F_traB	4549	CONJScan/Chromosome/T4SS_typeF	MAI6007proteome_T4SS_typeF_4	1	T4SS_F_traB	accessory	462	2.4e-52	176.5	0.949	0.868	8	408	MAI6007proteome_dCONJ_typeF_12
MAI6007proteome	lcl|MAI6007_plasmidC_23445	T4SS_F_traE	4551	CONJScan/Chromosome/T4SS_typeF	MAI6007proteome_T4SS_typeF_4	1	T4SS_F_traE	accessory	219	3.9e-32	109.3	0.948	0.932	1	204	MAI6007proteome_dCONJ_typeF_12
MAI6007proteome	lcl|MAI6007_plasmidC_23355	T4SS_F_traF	4533	CONJScan/Chromosome/T4SS_typeF	MAI6007proteome_T4SS_typeF_4	1	T4SS_F_traF	accessory	264	7.6e-45	151.3	0.793	0.852	31	255	MAI6007proteome_dCONJ_typeF_12
MAI6007proteome	lcl|MAI6007_plasmidC_23330	T4SS_F_traH	4528	CONJScan/Chromosome/T4SS_typeF	MAI6007proteome_T4SS_typeF_4	1	T4SS_F_traH	accessory	470	3.2e-178	591.2	0.983	0.97	12	467	MAI6007proteome_dCONJ_typeF_12
MAI6007proteome	lcl|MAI6007_plasmidC_23440	T4SS_F_traK	4550	CONJScan/Chromosome/T4SS_typeF	MAI6007proteome_T4SS_typeF_4	1	T4SS_F_traK	accessory	243	2.8e-42	143.1	0.899	0.963	4	237	MAI6007proteome_dCONJ_typeF_12
MAI6007proteome	lcl|MAI6007_plasmidC_23450	T4SS_F_traL	4552	CONJScan/Chromosome/T4SS_typeF	MAI6007proteome_T4SS_typeF_4	1	T4SS_F_traL	accessory	101	5.6e-31	104.8	0.96	0.96	4	100	MAI6007proteome_dCONJ_typeF_12
MAI6007proteome	lcl|MAI6007_plasmidC_23360	T4SS_F_traN	4534	CONJScan/Chromosome/T4SS_typeF	MAI6007proteome_T4SS_typeF_4	1	T4SS_F_traN	accessory	621	6.8e-130	433.1	0.977	0.997	1	619	MAI6007proteome_dCONJ_typeF_12
MAI6007proteome	lcl|MAI6007_plasmidC_23370	T4SS_F_traU	4536	CONJScan/Chromosome/T4SS_typeF	MAI6007proteome_T4SS_typeF_4	1	T4SS_F_traU	accessory	330	6.5e-132	437.4	0.979	0.991	3	329	MAI6007proteome_dCONJ_typeF_12
MAI6007proteome	lcl|MAI6007_plasmidC_23415	T4SS_F_traV	4545	CONJScan/Chromosome/T4SS_typeF	MAI6007proteome_T4SS_typeF_4	1	T4SS_F_traV	accessory	179	1.9e-29	101.5	0.596	0.933	2	168	MAI6007proteome_dCONJ_typeF_12
MAI6007proteome	lcl|MAI6007_plasmidC_23395	T4SS_F_traW	4541	CONJScan/Chromosome/T4SS_typeF	MAI6007proteome_T4SS_typeF_4	1	T4SS_F_traW	accessory	205	2.8e-67	224.3	0.939	0.971	6	204	MAI6007proteome_dCONJ_typeF_12
MAI6007proteome	lcl|MAI6007_plasmidC_23325	T4SS_F_traG	4527	CONJScan/Chromosome/T4SS_typeF	MAI6007proteome_T4SS_typeF_4	1	T4SS_F_traG	neutral	966	2.8e-242	805	0.984	0.981	1	948	MAI6007proteome_dCONJ_typeF_12
MAI6007proteome	lcl|MAI6007_plasmidC_23365	T4SS_F_trbC	4535	CONJScan/Chromosome/T4SS_typeF	MAI6007proteome_T4SS_typeF_4	1	T4SS_F_trbC	neutral	206	6.2e-53	178.1	0.869	0.883	22	203	MAI6007proteome_dCONJ_typeF_12

### Sheet: MAI6022
# macsyfinder 2.1.4
# models : CONJScan-2.0.1
# /apps/eb/MacSyFinder/2.1.4-gfbf-2023a/bin/macsyfinder --db-type unordered --sequence-db MAI6022proteome.faa --models CONJScan/Chromosome all -o MAI6022proteome_chrom
# Likely Systems found:
replicon	hit_id	gene_name	hit_pos	model_fqn	sys_id	sys_wholeness	hit_gene_ref	hit_status	hit_seq_len	hit_i_eval	hit_score	hit_profile_cov	hit_seq_cov	hit_begin_match	hit_end_match	used_in
MAI6022proteome	lcl|MAI6022_plasmidC_25130	T4SS_I_traU	4882	CONJScan/Chromosome/T4SS_typeG	MAI6022proteome_T4SS_typeG_7	0.955	T4SS_virb4	mandatory	1015	0	1275.2	0.991	1	1	1015	MAI6022proteome_MOB_1,MAI6022proteome_T4SS_typeI_8,MAI6022proteome_T4SS_typeT_9,MAI6022proteome_dCONJ_typeG_15,MAI6022proteome_dCONJ_typeI_16,MAI6022proteome_dCONJ_typeT_17
MAI6022proteome	lcl|MAI6022_chromosome_04085	T4SS_MOBH	787	CONJScan/Chromosome/T4SS_typeG	MAI6022proteome_T4SS_typeG_7	0.955	T4SS_MOBB	mandatory	513	8.3e-15	53	0.667	0.267	34	170	MAI6022proteome_MOB_1,MAI6022proteome_T4SS_typeI_8,MAI6022proteome_T4SS_typeT_9,MAI6022proteome_dCONJ_typeG_15,MAI6022proteome_dCONJ_typeI_16,MAI6022proteome_dCONJ_typeT_17
MAI6022proteome	lcl|MAI6022_chromosome_06335	T4SS_MOBP1	1213	CONJScan/Chromosome/T4SS_typeG	MAI6022proteome_T4SS_typeG_7	0.955	T4SS_MOBB	mandatory	412	6.9e-21	73.4	0.884	0.512	6	216	MAI6022proteome_MOB_1,MAI6022proteome_T4SS_typeI_8,MAI6022proteome_T4SS_typeT_9,MAI6022proteome_dCONJ_typeG_15,MAI6022proteome_dCONJ_typeI_16,MAI6022proteome_dCONJ_typeT_17
MAI6022proteome	lcl|MAI6022_chromosome_07515	T4SS_MOBP1	1437	CONJScan/Chromosome/T4SS_typeG	MAI6022proteome_T4SS_typeG_7	0.955	T4SS_MOBB	mandatory	376	6e-22	76.8	0.888	0.566	6	218	MAI6022proteome_MOB_1,MAI6022proteome_T4SS_typeI_8,MAI6022proteome_T4SS_typeT_9,MAI6022proteome_dCONJ_typeG_15,MAI6022proteome_dCONJ_typeI_16,MAI6022proteome_dCONJ_typeT_17
MAI6022proteome	lcl|MAI6022_chromosome_08595	T4SS_MOBP1	1649	CONJScan/Chromosome/T4SS_typeG	MAI6022proteome_T4SS_typeG_7	0.955	T4SS_MOBB	mandatory	410	1.9e-20	71.9	0.884	0.52	6	218	MAI6022proteome_MOB_1,MAI6022proteome_T4SS_typeI_8,MAI6022proteome_T4SS_typeT_9,MAI6022proteome_dCONJ_typeG_15,MAI6022proteome_dCONJ_typeI_16,MAI6022proteome_dCONJ_typeT_17
MAI6022proteome	lcl|MAI6022_chromosome_20305	T4SS_MOBP1	3930	CONJScan/Chromosome/T4SS_typeG	MAI6022proteome_T4SS_typeG_7	0.955	T4SS_MOBB	mandatory	164	3.5e-23	80.9	0.549	0.762	6	130	MAI6022proteome_MOB_1,MAI6022proteome_T4SS_typeI_8,MAI6022proteome_T4SS_typeT_9,MAI6022proteome_dCONJ_typeG_15,MAI6022proteome_dCONJ_typeI_16,MAI6022proteome_dCONJ_typeT_17
MAI6022proteome	lcl|MAI6022_plasmidC_25050	T4SS_MOBP1	4866	CONJScan/Chromosome/T4SS_typeG	MAI6022proteome_T4SS_typeG_7	0.955	T4SS_MOBB	mandatory	658	3.4e-60	202	0.996	0.468	1	308	MAI6022proteome_MOB_1,MAI6022proteome_T4SS_typeI_8,MAI6022proteome_T4SS_typeT_9,MAI6022proteome_dCONJ_typeG_15,MAI6022proteome_dCONJ_typeI_16,MAI6022proteome_dCONJ_typeT_17
MAI6022proteome	lcl|MAI6022_chromosome_04495	T4SS_t4cp2	864	CONJScan/Chromosome/T4SS_typeG	MAI6022proteome_T4SS_typeG_7	0.955	T4SS_t4cp1	mandatory	704	7.3e-26	89	0.95	0.332	415	648	MAI6022proteome_MOB_1,MAI6022proteome_T4SS_typeI_8,MAI6022proteome_T4SS_typeT_9,MAI6022proteome_dCONJ_typeG_15,MAI6022proteome_dCONJ_typeI_16,MAI6022proteome_dCONJ_typeT_17
MAI6022proteome	lcl|MAI6022_plasmidC_25165	T4SS_t4cp2	4889	CONJScan/Chromosome/T4SS_typeG	MAI6022proteome_T4SS_typeG_7	0.955	T4SS_t4cp1	mandatory	695	6.5e-21	72.8	0.932	0.319	345	566	MAI6022proteome_MOB_1,MAI6022proteome_T4SS_typeI_8,MAI6022proteome_T4SS_typeT_9,MAI6022proteome_dCONJ_typeG_15,MAI6022proteome_dCONJ_typeI_16,MAI6022proteome_dCONJ_typeT_17
MAI6022proteome	lcl|MAI6022_chromosome_04425	T4SS_virb4	850	CONJScan/Chromosome/T4SS_typeG	MAI6022proteome_T4SS_typeG_7	0.955	T4SS_virb4	mandatory	934	7.5e-76	254.3	0.802	0.931	46	915	MAI6022proteome_MOB_1,MAI6022proteome_T4SS_typeI_8,MAI6022proteome_T4SS_typeT_9,MAI6022proteome_dCONJ_typeG_15,MAI6022proteome_dCONJ_typeI_16,MAI6022proteome_dCONJ_typeT_17
MAI6022proteome	lcl|MAI6022_chromosome_04460	T4SS_G_tfc10	857	CONJScan/Chromosome/T4SS_typeG	MAI6022proteome_T4SS_typeG_7	0.955	T4SS_G_tfc10	accessory	121	8.6e-35	117	0.95	0.942	8	121	MAI6022proteome_dCONJ_typeG_15
MAI6022proteome	lcl|MAI6022_chromosome_04455	T4SS_G_tfc11	856	CONJScan/Chromosome/T4SS_typeG	MAI6022proteome_T4SS_typeG_7	0.955	T4SS_G_tfc11	accessory	124	1.2e-44	149.2	0.931	0.952	1	118	MAI6022proteome_dCONJ_typeG_15
MAI6022proteome	lcl|MAI6022_chromosome_04450	T4SS_G_tfc12	855	CONJScan/Chromosome/T4SS_typeG	MAI6022proteome_T4SS_typeG_7	0.955	T4SS_G_tfc12	accessory	219	3.5e-99	328.6	0.959	0.968	1	212	MAI6022proteome_dCONJ_typeG_15
MAI6022proteome	lcl|MAI6022_chromosome_04445	T4SS_G_tfc13	854	CONJScan/Chromosome/T4SS_typeG	MAI6022proteome_T4SS_typeG_7	0.955	T4SS_G_tfc13	accessory	295	2.8e-108	359.7	0.962	0.98	5	293	MAI6022proteome_dCONJ_typeG_15
MAI6022proteome	lcl|MAI6022_chromosome_04440	T4SS_G_tfc14	853	CONJScan/Chromosome/T4SS_typeG	MAI6022proteome_T4SS_typeG_7	0.955	T4SS_G_tfc14	accessory	507	4.9e-188	624.2	0.979	0.972	6	498	MAI6022proteome_dCONJ_typeG_15
MAI6022proteome	lcl|MAI6022_chromosome_04430	T4SS_G_tfc15	851	CONJScan/Chromosome/T4SS_typeG	MAI6022proteome_T4SS_typeG_7	0.955	T4SS_G_tfc15	accessory	137	7.2e-55	183	0.935	0.927	10	136	MAI6022proteome_dCONJ_typeG_15
MAI6022proteome	lcl|MAI6022_chromosome_04420	T4SS_G_tfc17	849	CONJScan/Chromosome/T4SS_typeG	MAI6022proteome_T4SS_typeG_7	0.955	T4SS_G_tfc17	accessory	134	1e-54	181.8	0.962	0.963	1	129	MAI6022proteome_dCONJ_typeG_15
MAI6022proteome	lcl|MAI6022_chromosome_04365	T4SS_G_tfc18	838	CONJScan/Chromosome/T4SS_typeG	MAI6022proteome_T4SS_typeG_7	0.955	T4SS_G_tfc18	accessory	115	2.9e-23	80	0.868	0.87	9	108	MAI6022proteome_dCONJ_typeG_15
MAI6022proteome	lcl|MAI6022_chromosome_04240	T4SS_G_tfc19	815	CONJScan/Chromosome/T4SS_typeG	MAI6022proteome_T4SS_typeG_7	0.955	T4SS_G_tfc19	accessory	396	1.6e-137	457.3	0.737	0.939	21	392	MAI6022proteome_dCONJ_typeG_15
MAI6022proteome	lcl|MAI6022_chromosome_04360	T4SS_G_tfc19	837	CONJScan/Chromosome/T4SS_typeG	MAI6022proteome_T4SS_typeG_7	0.955	T4SS_G_tfc19	accessory	507	2.9e-207	687.3	0.992	0.986	1	500	MAI6022proteome_dCONJ_typeG_15
MAI6022proteome	lcl|MAI6022_chromosome_04585	T4SS_G_tfc2	882	CONJScan/Chromosome/T4SS_typeG	MAI6022proteome_T4SS_typeG_7	0.955	T4SS_G_tfc2	accessory	431	6.8e-72	239.3	0.787	0.61	7	269	MAI6022proteome_dCONJ_typeG_15
MAI6022proteome	lcl|MAI6022_chromosome_04370	T4SS_G_tfc22	839	CONJScan/Chromosome/T4SS_typeG	MAI6022proteome_T4SS_typeG_7	0.955	T4SS_G_tfc22	accessory	471	1.1e-180	599.3	0.982	0.968	15	470	MAI6022proteome_dCONJ_typeG_15
MAI6022proteome	lcl|MAI6022_chromosome_04375	T4SS_G_tfc23	840	CONJScan/Chromosome/T4SS_typeG	MAI6022proteome_T4SS_typeG_7	0.955	T4SS_G_tfc23	accessory	323	9.2e-133	440.6	0.964	0.972	9	322	MAI6022proteome_dCONJ_typeG_15
MAI6022proteome	lcl|MAI6022_chromosome_04380	T4SS_G_tfc24	841	CONJScan/Chromosome/T4SS_typeG	MAI6022proteome_T4SS_typeG_7	0.955	T4SS_G_tfc24	accessory	135	2.7e-48	161.5	0.929	0.978	4	135	MAI6022proteome_dCONJ_typeG_15
MAI6022proteome	lcl|MAI6022_chromosome_04520	T4SS_G_tfc3	869	CONJScan/Chromosome/T4SS_typeG	MAI6022proteome_T4SS_typeG_7	0.955	T4SS_G_tfc3	accessory	237	2.7e-97	322.7	0.983	0.983	4	236	MAI6022proteome_dCONJ_typeG_15
MAI6022proteome	lcl|MAI6022_chromosome_04680	T4SS_G_tfc3	899	CONJScan/Chromosome/T4SS_typeG	MAI6022proteome_T4SS_typeG_7	0.955	T4SS_G_tfc3	accessory	369	1e-76	255.3	0.754	0.493	31	212	MAI6022proteome_dCONJ_typeG_15
MAI6022proteome	lcl|MAI6022_chromosome_04510	T4SS_G_tfc5	867	CONJScan/Chromosome/T4SS_typeG	MAI6022proteome_T4SS_typeG_7	0.955	T4SS_G_tfc5	accessory	176	5.5e-59	196.9	0.959	0.943	11	176	MAI6022proteome_dCONJ_typeG_15
MAI6022proteome	lcl|MAI6022_chromosome_04490	T4SS_G_tfc7	863	CONJScan/Chromosome/T4SS_typeG	MAI6022proteome_T4SS_typeG_7	0.955	T4SS_G_tfc7	accessory	253	1.5e-96	320.9	0.98	0.964	10	253	MAI6022proteome_dCONJ_typeG_15
MAI6022proteome	lcl|MAI6022_chromosome_04470	T4SS_G_tfc8	859	CONJScan/Chromosome/T4SS_typeG	MAI6022proteome_T4SS_typeG_7	0.955	T4SS_G_tfc8	accessory	105	3.2e-37	125.1	0.845	0.914	8	103	MAI6022proteome_dCONJ_typeG_15
MAI6022proteome	lcl|MAI6022_chromosome_04465	T4SS_G_tfc9	858	CONJScan/Chromosome/T4SS_typeG	MAI6022proteome_T4SS_typeG_7	0.955	T4SS_G_tfc9	accessory	79	9.8e-25	84.9	0.962	0.987	1	78	MAI6022proteome_dCONJ_typeG_15
MAI6022proteome	lcl|MAI6022_chromosome_04515	T4SS_T_virB1	868	CONJScan/Chromosome/T4SS_typeG	MAI6022proteome_T4SS_typeG_7	0.955	T4SS_T_virB1	neutral	205	8.1e-09	33.5	0.531	0.366	69	143	MAI6022proteome_T4SS_typeT_9,MAI6022proteome_dCONJ_typeG_15,MAI6022proteome_dCONJ_typeT_17
MAI6022proteome	lcl|MAI6022_chromosome_04545	T4SS_T_virB1	874	CONJScan/Chromosome/T4SS_typeG	MAI6022proteome_T4SS_typeG_7	0.955	T4SS_T_virB1	neutral	161	0.00014	19.7	0.58	0.516	63	145	MAI6022proteome_T4SS_typeT_9,MAI6022proteome_dCONJ_typeG_15,MAI6022proteome_dCONJ_typeT_17
MAI6022proteome	lcl|MAI6022_chromosome_04085	T4SS_MOBH	787	CONJScan/Chromosome/dCONJ_typeG	MAI6022proteome_dCONJ_typeG_15	0.952	T4SS_MOBB	mandatory	513	8.3e-15	53	0.667	0.267	34	170	MAI6022proteome_MOB_1,MAI6022proteome_T4SS_typeG_7,MAI6022proteome_T4SS_typeI_8,MAI6022proteome_T4SS_typeT_9,MAI6022proteome_dCONJ_typeI_16,MAI6022proteome_dCONJ_typeT_17
MAI6022proteome	lcl|MAI6022_chromosome_06335	T4SS_MOBP1	1213	CONJScan/Chromosome/dCONJ_typeG	MAI6022proteome_dCONJ_typeG_15	0.952	T4SS_MOBB	mandatory	412	6.9e-21	73.4	0.884	0.512	6	216	MAI6022proteome_MOB_1,MAI6022proteome_T4SS_typeG_7,MAI6022proteome_T4SS_typeI_8,MAI6022proteome_T4SS_typeT_9,MAI6022proteome_dCONJ_typeI_16,MAI6022proteome_dCONJ_typeT_17
MAI6022proteome	lcl|MAI6022_chromosome_07515	T4SS_MOBP1	1437	CONJScan/Chromosome/dCONJ_typeG	MAI6022proteome_dCONJ_typeG_15	0.952	T4SS_MOBB	mandatory	376	6e-22	76.8	0.888	0.566	6	218	MAI6022proteome_MOB_1,MAI6022proteome_T4SS_typeG_7,MAI6022proteome_T4SS_typeI_8,MAI6022proteome_T4SS_typeT_9,MAI6022proteome_dCONJ_typeI_16,MAI6022proteome_dCONJ_typeT_17
MAI6022proteome	lcl|MAI6022_chromosome_08595	T4SS_MOBP1	1649	CONJScan/Chromosome/dCONJ_typeG	MAI6022proteome_dCONJ_typeG_15	0.952	T4SS_MOBB	mandatory	410	1.9e-20	71.9	0.884	0.52	6	218	MAI6022proteome_MOB_1,MAI6022proteome_T4SS_typeG_7,MAI6022proteome_T4SS_typeI_8,MAI6022proteome_T4SS_typeT_9,MAI6022proteome_dCONJ_typeI_16,MAI6022proteome_dCONJ_typeT_17
MAI6022proteome	lcl|MAI6022_chromosome_20305	T4SS_MOBP1	3930	CONJScan/Chromosome/dCONJ_typeG	MAI6022proteome_dCONJ_typeG_15	0.952	T4SS_MOBB	mandatory	164	3.5e-23	80.9	0.549	0.762	6	130	MAI6022proteome_MOB_1,MAI6022proteome_T4SS_typeG_7,MAI6022proteome_T4SS_typeI_8,MAI6022proteome_T4SS_typeT_9,MAI6022proteome_dCONJ_typeI_16,MAI6022proteome_dCONJ_typeT_17
MAI6022proteome	lcl|MAI6022_plasmidC_25050	T4SS_MOBP1	4866	CONJScan/Chromosome/dCONJ_typeG	MAI6022proteome_dCONJ_typeG_15	0.952	T4SS_MOBB	mandatory	658	3.4e-60	202	0.996	0.468	1	308	MAI6022proteome_MOB_1,MAI6022proteome_T4SS_typeG_7,MAI6022proteome_T4SS_typeI_8,MAI6022proteome_T4SS_typeT_9,MAI6022proteome_dCONJ_typeI_16,MAI6022proteome_dCONJ_typeT_17
MAI6022proteome	lcl|MAI6022_chromosome_04460	T4SS_G_tfc10	857	CONJScan/Chromosome/dCONJ_typeG	MAI6022proteome_dCONJ_typeG_15	0.952	T4SS_G_tfc10	accessory	121	8.6e-35	117	0.95	0.942	8	121	MAI6022proteome_T4SS_typeG_7
MAI6022proteome	lcl|MAI6022_chromosome_04455	T4SS_G_tfc11	856	CONJScan/Chromosome/dCONJ_typeG	MAI6022proteome_dCONJ_typeG_15	0.952	T4SS_G_tfc11	accessory	124	1.2e-44	149.2	0.931	0.952	1	118	MAI6022proteome_T4SS_typeG_7
MAI6022proteome	lcl|MAI6022_chromosome_04450	T4SS_G_tfc12	855	CONJScan/Chromosome/dCONJ_typeG	MAI6022proteome_dCONJ_typeG_15	0.952	T4SS_G_tfc12	accessory	219	3.5e-99	328.6	0.959	0.968	1	212	MAI6022proteome_T4SS_typeG_7
MAI6022proteome	lcl|MAI6022_chromosome_04445	T4SS_G_tfc13	854	CONJScan/Chromosome/dCONJ_typeG	MAI6022proteome_dCONJ_typeG_15	0.952	T4SS_G_tfc13	accessory	295	2.8e-108	359.7	0.962	0.98	5	293	MAI6022proteome_T4SS_typeG_7
MAI6022proteome	lcl|MAI6022_chromosome_04440	T4SS_G_tfc14	853	CONJScan/Chromosome/dCONJ_typeG	MAI6022proteome_dCONJ_typeG_15	0.952	T4SS_G_tfc14	accessory	507	4.9e-188	624.2	0.979	0.972	6	498	MAI6022proteome_T4SS_typeG_7
MAI6022proteome	lcl|MAI6022_chromosome_04430	T4SS_G_tfc15	851	CONJScan/Chromosome/dCONJ_typeG	MAI6022proteome_dCONJ_typeG_15	0.952	T4SS_G_tfc15	accessory	137	7.2e-55	183	0.935	0.927	10	136	MAI6022proteome_T4SS_typeG_7
MAI6022proteome	lcl|MAI6022_chromosome_04420	T4SS_G_tfc17	849	CONJScan/Chromosome/dCONJ_typeG	MAI6022proteome_dCONJ_typeG_15	0.952	T4SS_G_tfc17	accessory	134	1e-54	181.8	0.962	0.963	1	129	MAI6022proteome_T4SS_typeG_7
MAI6022proteome	lcl|MAI6022_chromosome_04365	T4SS_G_tfc18	838	CONJScan/Chromosome/dCONJ_typeG	MAI6022proteome_dCONJ_typeG_15	0.952	T4SS_G_tfc18	accessory	115	2.9e-23	80	0.868	0.87	9	108	MAI6022proteome_T4SS_typeG_7
MAI6022proteome	lcl|MAI6022_chromosome_04240	T4SS_G_tfc19	815	CONJScan/Chromosome/dCONJ_typeG	MAI6022proteome_dCONJ_typeG_15	0.952	T4SS_G_tfc19	accessory	396	1.6e-137	457.3	0.737	0.939	21	392	MAI6022proteome_T4SS_typeG_7
MAI6022proteome	lcl|MAI6022_chromosome_04360	T4SS_G_tfc19	837	CONJScan/Chromosome/dCONJ_typeG	MAI6022proteome_dCONJ_typeG_15	0.952	T4SS_G_tfc19	accessory	507	2.9e-207	687.3	0.992	0.986	1	500	MAI6022proteome_T4SS_typeG_7
MAI6022proteome	lcl|MAI6022_chromosome_04585	T4SS_G_tfc2	882	CONJScan/Chromosome/dCONJ_typeG	MAI6022proteome_dCONJ_typeG_15	0.952	T4SS_G_tfc2	accessory	431	6.8e-72	239.3	0.787	0.61	7	269	MAI6022proteome_T4SS_typeG_7
MAI6022proteome	lcl|MAI6022_chromosome_04370	T4SS_G_tfc22	839	CONJScan/Chromosome/dCONJ_typeG	MAI6022proteome_dCONJ_typeG_15	0.952	T4SS_G_tfc22	accessory	471	1.1e-180	599.3	0.982	0.968	15	470	MAI6022proteome_T4SS_typeG_7
MAI6022proteome	lcl|MAI6022_chromosome_04375	T4SS_G_tfc23	840	CONJScan/Chromosome/dCONJ_typeG	MAI6022proteome_dCONJ_typeG_15	0.952	T4SS_G_tfc23	accessory	323	9.2e-133	440.6	0.964	0.972	9	322	MAI6022proteome_T4SS_typeG_7
MAI6022proteome	lcl|MAI6022_chromosome_04380	T4SS_G_tfc24	841	CONJScan/Chromosome/dCONJ_typeG	MAI6022proteome_dCONJ_typeG_15	0.952	T4SS_G_tfc24	accessory	135	2.7e-48	161.5	0.929	0.978	4	135	MAI6022proteome_T4SS_typeG_7
MAI6022proteome	lcl|MAI6022_chromosome_04520	T4SS_G_tfc3	869	CONJScan/Chromosome/dCONJ_typeG	MAI6022proteome_dCONJ_typeG_15	0.952	T4SS_G_tfc3	accessory	237	2.7e-97	322.7	0.983	0.983	4	236	MAI6022proteome_T4SS_typeG_7
MAI6022proteome	lcl|MAI6022_chromosome_04680	T4SS_G_tfc3	899	CONJScan/Chromosome/dCONJ_typeG	MAI6022proteome_dCONJ_typeG_15	0.952	T4SS_G_tfc3	accessory	369	1e-76	255.3	0.754	0.493	31	212	MAI6022proteome_T4SS_typeG_7
MAI6022proteome	lcl|MAI6022_chromosome_04510	T4SS_G_tfc5	867	CONJScan/Chromosome/dCONJ_typeG	MAI6022proteome_dCONJ_typeG_15	0.952	T4SS_G_tfc5	accessory	176	5.5e-59	196.9	0.959	0.943	11	176	MAI6022proteome_T4SS_typeG_7
MAI6022proteome	lcl|MAI6022_chromosome_04490	T4SS_G_tfc7	863	CONJScan/Chromosome/dCONJ_typeG	MAI6022proteome_dCONJ_typeG_15	0.952	T4SS_G_tfc7	accessory	253	1.5e-96	320.9	0.98	0.964	10	253	MAI6022proteome_T4SS_typeG_7
MAI6022proteome	lcl|MAI6022_chromosome_04470	T4SS_G_tfc8	859	CONJScan/Chromosome/dCONJ_typeG	MAI6022proteome_dCONJ_typeG_15	0.952	T4SS_G_tfc8	accessory	105	3.2e-37	125.1	0.845	0.914	8	103	MAI6022proteome_T4SS_typeG_7
MAI6022proteome	lcl|MAI6022_chromosome_04465	T4SS_G_tfc9	858	CONJScan/Chromosome/dCONJ_typeG	MAI6022proteome_dCONJ_typeG_15	0.952	T4SS_G_tfc9	accessory	79	9.8e-25	84.9	0.962	0.987	1	78	MAI6022proteome_T4SS_typeG_7
MAI6022proteome	lcl|MAI6022_plasmidC_25130	T4SS_I_traU	4882	CONJScan/Chromosome/dCONJ_typeG	MAI6022proteome_dCONJ_typeG_15	0.952	T4SS_virb4	accessory	1015	0	1275.2	0.991	1	1	1015	MAI6022proteome_MOB_1,MAI6022proteome_T4SS_typeG_7,MAI6022proteome_T4SS_typeI_8,MAI6022proteome_T4SS_typeT_9,MAI6022proteome_dCONJ_typeI_16,MAI6022proteome_dCONJ_typeT_17
MAI6022proteome	lcl|MAI6022_chromosome_04495	T4SS_t4cp2	864	CONJScan/Chromosome/dCONJ_typeG	MAI6022proteome_dCONJ_typeG_15	0.952	T4SS_virb4	accessory	704	7.3e-26	89	0.95	0.332	415	648	MAI6022proteome_MOB_1,MAI6022proteome_T4SS_typeG_7,MAI6022proteome_T4SS_typeI_8,MAI6022proteome_T4SS_typeT_9,MAI6022proteome_dCONJ_typeI_16,MAI6022proteome_dCONJ_typeT_17
MAI6022proteome	lcl|MAI6022_plasmidC_25165	T4SS_t4cp2	4889	CONJScan/Chromosome/dCONJ_typeG	MAI6022proteome_dCONJ_typeG_15	0.952	T4SS_virb4	accessory	695	6.5e-21	72.8	0.932	0.319	345	566	MAI6022proteome_MOB_1,MAI6022proteome_T4SS_typeG_7,MAI6022proteome_T4SS_typeI_8,MAI6022proteome_T4SS_typeT_9,MAI6022proteome_dCONJ_typeI_16,MAI6022proteome_dCONJ_typeT_17
MAI6022proteome	lcl|MAI6022_chromosome_04425	T4SS_virb4	850	CONJScan/Chromosome/dCONJ_typeG	MAI6022proteome_dCONJ_typeG_15	0.952	T4SS_virb4	accessory	934	7.5e-76	254.3	0.802	0.931	46	915	MAI6022proteome_MOB_1,MAI6022proteome_T4SS_typeG_7,MAI6022proteome_T4SS_typeI_8,MAI6022proteome_T4SS_typeT_9,MAI6022proteome_dCONJ_typeI_16,MAI6022proteome_dCONJ_typeT_17
MAI6022proteome	lcl|MAI6022_chromosome_04515	T4SS_T_virB1	868	CONJScan/Chromosome/dCONJ_typeG	MAI6022proteome_dCONJ_typeG_15	0.952	T4SS_T_virB1	neutral	205	8.1e-09	33.5	0.531	0.366	69	143	MAI6022proteome_T4SS_typeG_7,MAI6022proteome_T4SS_typeT_9,MAI6022proteome_dCONJ_typeT_17
MAI6022proteome	lcl|MAI6022_chromosome_04545	T4SS_T_virB1	874	CONJScan/Chromosome/dCONJ_typeG	MAI6022proteome_dCONJ_typeG_15	0.952	T4SS_T_virB1	neutral	161	0.00014	19.7	0.58	0.516	63	145	MAI6022proteome_T4SS_typeG_7,MAI6022proteome_T4SS_typeT_9,MAI6022proteome_dCONJ_typeT_17
MAI6022proteome	lcl|MAI6022_chromosome_04085	T4SS_MOBH	787	CONJScan/Chromosome/MOB	MAI6022proteome_MOB_1	1	T4SS_MOBB	mandatory	513	8.3e-15	53	0.667	0.267	34	170	MAI6022proteome_T4SS_typeG_7,MAI6022proteome_T4SS_typeI_8,MAI6022proteome_T4SS_typeT_9,MAI6022proteome_dCONJ_typeG_15,MAI6022proteome_dCONJ_typeI_16,MAI6022proteome_dCONJ_typeT_17
MAI6022proteome	lcl|MAI6022_chromosome_06335	T4SS_MOBP1	1213	CONJScan/Chromosome/MOB	MAI6022proteome_MOB_1	1	T4SS_MOBB	mandatory	412	6.9e-21	73.4	0.884	0.512	6	216	MAI6022proteome_T4SS_typeG_7,MAI6022proteome_T4SS_typeI_8,MAI6022proteome_T4SS_typeT_9,MAI6022proteome_dCONJ_typeG_15,MAI6022proteome_dCONJ_typeI_16,MAI6022proteome_dCONJ_typeT_17
MAI6022proteome	lcl|MAI6022_chromosome_07515	T4SS_MOBP1	1437	CONJScan/Chromosome/MOB	MAI6022proteome_MOB_1	1	T4SS_MOBB	mandatory	376	6e-22	76.8	0.888	0.566	6	218	MAI6022proteome_T4SS_typeG_7,MAI6022proteome_T4SS_typeI_8,MAI6022proteome_T4SS_typeT_9,MAI6022proteome_dCONJ_typeG_15,MAI6022proteome_dCONJ_typeI_16,MAI6022proteome_dCONJ_typeT_17
MAI6022proteome	lcl|MAI6022_chromosome_08595	T4SS_MOBP1	1649	CONJScan/Chromosome/MOB	MAI6022proteome_MOB_1	1	T4SS_MOBB	mandatory	410	1.9e-20	71.9	0.884	0.52	6	218	MAI6022proteome_T4SS_typeG_7,MAI6022proteome_T4SS_typeI_8,MAI6022proteome_T4SS_typeT_9,MAI6022proteome_dCONJ_typeG_15,MAI6022proteome_dCONJ_typeI_16,MAI6022proteome_dCONJ_typeT_17
MAI6022proteome	lcl|MAI6022_chromosome_20305	T4SS_MOBP1	3930	CONJScan/Chromosome/MOB	MAI6022proteome_MOB_1	1	T4SS_MOBB	mandatory	164	3.5e-23	80.9	0.549	0.762	6	130	MAI6022proteome_T4SS_typeG_7,MAI6022proteome_T4SS_typeI_8,MAI6022proteome_T4SS_typeT_9,MAI6022proteome_dCONJ_typeG_15,MAI6022proteome_dCONJ_typeI_16,MAI6022proteome_dCONJ_typeT_17
MAI6022proteome	lcl|MAI6022_plasmidC_25050	T4SS_MOBP1	4866	CONJScan/Chromosome/MOB	MAI6022proteome_MOB_1	1	T4SS_MOBB	mandatory	658	3.4e-60	202	0.996	0.468	1	308	MAI6022proteome_T4SS_typeG_7,MAI6022proteome_T4SS_typeI_8,MAI6022proteome_T4SS_typeT_9,MAI6022proteome_dCONJ_typeG_15,MAI6022proteome_dCONJ_typeI_16,MAI6022proteome_dCONJ_typeT_17
MAI6022proteome	lcl|MAI6022_plasmidC_25130	T4SS_I_traU	4882	CONJScan/Chromosome/MOB	MAI6022proteome_MOB_1	1	T4SS_virb4	accessory	1015	0	1275.2	0.991	1	1	1015	MAI6022proteome_T4SS_typeG_7,MAI6022proteome_T4SS_typeI_8,MAI6022proteome_T4SS_typeT_9,MAI6022proteome_dCONJ_typeG_15,MAI6022proteome_dCONJ_typeI_16,MAI6022proteome_dCONJ_typeT_17
MAI6022proteome	lcl|MAI6022_chromosome_04495	T4SS_t4cp2	864	CONJScan/Chromosome/MOB	MAI6022proteome_MOB_1	1	T4SS_t4cp1	accessory	704	7.3e-26	89	0.95	0.332	415	648	MAI6022proteome_T4SS_typeG_7,MAI6022proteome_T4SS_typeI_8,MAI6022proteome_T4SS_typeT_9,MAI6022proteome_dCONJ_typeG_15,MAI6022proteome_dCONJ_typeI_16,MAI6022proteome_dCONJ_typeT_17
MAI6022proteome	lcl|MAI6022_plasmidC_25165	T4SS_t4cp2	4889	CONJScan/Chromosome/MOB	MAI6022proteome_MOB_1	1	T4SS_t4cp1	accessory	695	6.5e-21	72.8	0.932	0.319	345	566	MAI6022proteome_T4SS_typeG_7,MAI6022proteome_T4SS_typeI_8,MAI6022proteome_T4SS_typeT_9,MAI6022proteome_dCONJ_typeG_15,MAI6022proteome_dCONJ_typeI_16,MAI6022proteome_dCONJ_typeT_17
MAI6022proteome	lcl|MAI6022_chromosome_04425	T4SS_virb4	850	CONJScan/Chromosome/MOB	MAI6022proteome_MOB_1	1	T4SS_virb4	accessory	934	7.5e-76	254.3	0.802	0.931	46	915	MAI6022proteome_T4SS_typeG_7,MAI6022proteome_T4SS_typeI_8,MAI6022proteome_T4SS_typeT_9,MAI6022proteome_dCONJ_typeG_15,MAI6022proteome_dCONJ_typeI_16,MAI6022proteome_dCONJ_typeT_17
MAI6022proteome	lcl|MAI6022_plasmidC_25130	T4SS_I_traU	4882	CONJScan/Chromosome/T4SS_typeI	MAI6022proteome_T4SS_typeI_8	1	T4SS_virb4	mandatory	1015	0	1275.2	0.991	1	1	1015	MAI6022proteome_MOB_1,MAI6022proteome_T4SS_typeG_7,MAI6022proteome_T4SS_typeT_9,MAI6022proteome_dCONJ_typeG_15,MAI6022proteome_dCONJ_typeI_16,MAI6022proteome_dCONJ_typeT_17
MAI6022proteome	lcl|MAI6022_chromosome_04085	T4SS_MOBH	787	CONJScan/Chromosome/T4SS_typeI	MAI6022proteome_T4SS_typeI_8	1	T4SS_MOBB	mandatory	513	8.3e-15	53	0.667	0.267	34	170	MAI6022proteome_MOB_1,MAI6022proteome_T4SS_typeG_7,MAI6022proteome_T4SS_typeT_9,MAI6022proteome_dCONJ_typeG_15,MAI6022proteome_dCONJ_typeI_16,MAI6022proteome_dCONJ_typeT_17
MAI6022proteome	lcl|MAI6022_chromosome_06335	T4SS_MOBP1	1213	CONJScan/Chromosome/T4SS_typeI	MAI6022proteome_T4SS_typeI_8	1	T4SS_MOBB	mandatory	412	6.9e-21	73.4	0.884	0.512	6	216	MAI6022proteome_MOB_1,MAI6022proteome_T4SS_typeG_7,MAI6022proteome_T4SS_typeT_9,MAI6022proteome_dCONJ_typeG_15,MAI6022proteome_dCONJ_typeI_16,MAI6022proteome_dCONJ_typeT_17
MAI6022proteome	lcl|MAI6022_chromosome_07515	T4SS_MOBP1	1437	CONJScan/Chromosome/T4SS_typeI	MAI6022proteome_T4SS_typeI_8	1	T4SS_MOBB	mandatory	376	6e-22	76.8	0.888	0.566	6	218	MAI6022proteome_MOB_1,MAI6022proteome_T4SS_typeG_7,MAI6022proteome_T4SS_typeT_9,MAI6022proteome_dCONJ_typeG_15,MAI6022proteome_dCONJ_typeI_16,MAI6022proteome_dCONJ_typeT_17
MAI6022proteome	lcl|MAI6022_chromosome_08595	T4SS_MOBP1	1649	CONJScan/Chromosome/T4SS_typeI	MAI6022proteome_T4SS_typeI_8	1	T4SS_MOBB	mandatory	410	1.9e-20	71.9	0.884	0.52	6	218	MAI6022proteome_MOB_1,MAI6022proteome_T4SS_typeG_7,MAI6022proteome_T4SS_typeT_9,MAI6022proteome_dCONJ_typeG_15,MAI6022proteome_dCONJ_typeI_16,MAI6022proteome_dCONJ_typeT_17
MAI6022proteome	lcl|MAI6022_chromosome_20305	T4SS_MOBP1	3930	CONJScan/Chromosome/T4SS_typeI	MAI6022proteome_T4SS_typeI_8	1	T4SS_MOBB	mandatory	164	3.5e-23	80.9	0.549	0.762	6	130	MAI6022proteome_MOB_1,MAI6022proteome_T4SS_typeG_7,MAI6022proteome_T4SS_typeT_9,MAI6022proteome_dCONJ_typeG_15,MAI6022proteome_dCONJ_typeI_16,MAI6022proteome_dCONJ_typeT_17
MAI6022proteome	lcl|MAI6022_plasmidC_25050	T4SS_MOBP1	4866	CONJScan/Chromosome/T4SS_typeI	MAI6022proteome_T4SS_typeI_8	1	T4SS_MOBB	mandatory	658	3.4e-60	202	0.996	0.468	1	308	MAI6022proteome_MOB_1,MAI6022proteome_T4SS_typeG_7,MAI6022proteome_T4SS_typeT_9,MAI6022proteome_dCONJ_typeG_15,MAI6022proteome_dCONJ_typeI_16,MAI6022proteome_dCONJ_typeT_17
MAI6022proteome	lcl|MAI6022_chromosome_04495	T4SS_t4cp2	864	CONJScan/Chromosome/T4SS_typeI	MAI6022proteome_T4SS_typeI_8	1	T4SS_t4cp1	mandatory	704	7.3e-26	89	0.95	0.332	415	648	MAI6022proteome_MOB_1,MAI6022proteome_T4SS_typeG_7,MAI6022proteome_T4SS_typeT_9,MAI6022proteome_dCONJ_typeG_15,MAI6022proteome_dCONJ_typeI_16,MAI6022proteome_dCONJ_typeT_17
MAI6022proteome	lcl|MAI6022_plasmidC_25165	T4SS_t4cp2	4889	CONJScan/Chromosome/T4SS_typeI	MAI6022proteome_T4SS_typeI_8	1	T4SS_t4cp1	mandatory	695	6.5e-21	72.8	0.932	0.319	345	566	MAI6022proteome_MOB_1,MAI6022proteome_T4SS_typeG_7,MAI6022proteome_T4SS_typeT_9,MAI6022proteome_dCONJ_typeG_15,MAI6022proteome_dCONJ_typeI_16,MAI6022proteome_dCONJ_typeT_17
MAI6022proteome	lcl|MAI6022_chromosome_04425	T4SS_virb4	850	CONJScan/Chromosome/T4SS_typeI	MAI6022proteome_T4SS_typeI_8	1	T4SS_virb4	mandatory	934	7.5e-76	254.3	0.802	0.931	46	915	MAI6022proteome_MOB_1,MAI6022proteome_T4SS_typeG_7,MAI6022proteome_T4SS_typeT_9,MAI6022proteome_dCONJ_typeG_15,MAI6022proteome_dCONJ_typeI_16,MAI6022proteome_dCONJ_typeT_17
MAI6022proteome	lcl|MAI6022_plasmidC_25060	T4SS_I_traI	4868	CONJScan/Chromosome/T4SS_typeI	MAI6022proteome_T4SS_typeI_8	1	T4SS_I_traI	accessory	259	2.8e-99	329.8	0.978	1	1	259	MAI6022proteome_dCONJ_typeI_16
MAI6022proteome	lcl|MAI6022_plasmidC_25070	T4SS_I_traK	4870	CONJScan/Chromosome/T4SS_typeI	MAI6022proteome_T4SS_typeI_8	1	T4SS_I_traK	accessory	86	3.9e-33	111.7	0.966	0.977	2	85	MAI6022proteome_dCONJ_typeI_16
MAI6022proteome	lcl|MAI6022_plasmidC_25080	T4SS_I_traL	4872	CONJScan/Chromosome/T4SS_typeI	MAI6022proteome_T4SS_typeI_8	1	T4SS_I_traL	accessory	170	9.4e-68	225.2	0.994	0.941	11	170	MAI6022proteome_dCONJ_typeI_16
MAI6022proteome	lcl|MAI6022_plasmidC_25095	T4SS_I_traM	4875	CONJScan/Chromosome/T4SS_typeI	MAI6022proteome_T4SS_typeI_8	1	T4SS_I_traM	accessory	237	1.5e-65	218.9	0.934	0.949	12	236	MAI6022proteome_dCONJ_typeI_16
MAI6022proteome	lcl|MAI6022_plasmidC_25100	T4SS_I_traN	4876	CONJScan/Chromosome/T4SS_typeI	MAI6022proteome_T4SS_typeI_8	1	T4SS_I_traN	accessory	392	7.7e-107	355.6	0.997	0.995	3	392	MAI6022proteome_dCONJ_typeI_16
MAI6022proteome	lcl|MAI6022_plasmidC_25105	T4SS_I_traO	4877	CONJScan/Chromosome/T4SS_typeI	MAI6022proteome_T4SS_typeI_8	1	T4SS_I_traO	accessory	438	3.2e-156	518.8	0.957	0.986	3	434	MAI6022proteome_dCONJ_typeI_16
MAI6022proteome	lcl|MAI6022_plasmidC_25110	T4SS_I_traP	4878	CONJScan/Chromosome/T4SS_typeI	MAI6022proteome_T4SS_typeI_8	1	T4SS_I_traP	accessory	234	4.3e-52	175.3	0.983	0.932	17	234	MAI6022proteome_dCONJ_typeI_16
MAI6022proteome	lcl|MAI6022_plasmidC_25115	T4SS_I_traQ	4879	CONJScan/Chromosome/T4SS_typeI	MAI6022proteome_T4SS_typeI_8	1	T4SS_I_traQ	accessory	176	7e-70	232.5	0.989	1	1	176	MAI6022proteome_dCONJ_typeI_16
MAI6022proteome	lcl|MAI6022_plasmidC_25120	T4SS_I_traR	4880	CONJScan/Chromosome/T4SS_typeI	MAI6022proteome_T4SS_typeI_8	1	T4SS_I_traR	accessory	129	1.2e-45	152.9	0.978	0.992	1	128	MAI6022proteome_dCONJ_typeI_16
MAI6022proteome	lcl|MAI6022_plasmidC_25135	T4SS_I_traW	4883	CONJScan/Chromosome/T4SS_typeI	MAI6022proteome_T4SS_typeI_8	1	T4SS_I_traW	accessory	402	8.1e-157	520.7	0.995	0.993	2	400	MAI6022proteome_dCONJ_typeI_16
MAI6022proteome	lcl|MAI6022_plasmidC_25145	T4SS_I_traY	4885	CONJScan/Chromosome/T4SS_typeI	MAI6022proteome_T4SS_typeI_8	1	T4SS_I_traY	accessory	731	6e-231	766.9	0.995	0.996	2	729	MAI6022proteome_dCONJ_typeI_16
MAI6022proteome	lcl|MAI6022_plasmidC_25175	T4SS_I_trbA	4891	CONJScan/Chromosome/T4SS_typeI	MAI6022proteome_T4SS_typeI_8	1	T4SS_I_trbA	accessory	433	1.5e-137	457	0.903	0.898	1	389	MAI6022proteome_dCONJ_typeI_16
MAI6022proteome	lcl|MAI6022_plasmidC_25170	T4SS_I_trbB	4890	CONJScan/Chromosome/T4SS_typeI	MAI6022proteome_T4SS_typeI_8	1	T4SS_I_trbB	accessory	320	1.8e-45	154.2	0.588	0.628	116	316	MAI6022proteome_dCONJ_typeI_16
MAI6022proteome	lcl|MAI6022_plasmidC_25130	T4SS_I_traU	4882	CONJScan/Chromosome/T4SS_typeT	MAI6022proteome_T4SS_typeT_9	0.333	T4SS_virb4	mandatory	1015	0	1275.2	0.991	1	1	1015	MAI6022proteome_MOB_1,MAI6022proteome_T4SS_typeG_7,MAI6022proteome_T4SS_typeI_8,MAI6022proteome_dCONJ_typeG_15,MAI6022proteome_dCONJ_typeI_16,MAI6022proteome_dCONJ_typeT_17
MAI6022proteome	lcl|MAI6022_chromosome_04085	T4SS_MOBH	787	CONJScan/Chromosome/T4SS_typeT	MAI6022proteome_T4SS_typeT_9	0.333	T4SS_MOBB	mandatory	513	8.3e-15	53	0.667	0.267	34	170	MAI6022proteome_MOB_1,MAI6022proteome_T4SS_typeG_7,MAI6022proteome_T4SS_typeI_8,MAI6022proteome_dCONJ_typeG_15,MAI6022proteome_dCONJ_typeI_16,MAI6022proteome_dCONJ_typeT_17
MAI6022proteome	lcl|MAI6022_chromosome_06335	T4SS_MOBP1	1213	CONJScan/Chromosome/T4SS_typeT	MAI6022proteome_T4SS_typeT_9	0.333	T4SS_MOBB	mandatory	412	6.9e-21	73.4	0.884	0.512	6	216	MAI6022proteome_MOB_1,MAI6022proteome_T4SS_typeG_7,MAI6022proteome_T4SS_typeI_8,MAI6022proteome_dCONJ_typeG_15,MAI6022proteome_dCONJ_typeI_16,MAI6022proteome_dCONJ_typeT_17
MAI6022proteome	lcl|MAI6022_chromosome_07515	T4SS_MOBP1	1437	CONJScan/Chromosome/T4SS_typeT	MAI6022proteome_T4SS_typeT_9	0.333	T4SS_MOBB	mandatory	376	6e-22	76.8	0.888	0.566	6	218	MAI6022proteome_MOB_1,MAI6022proteome_T4SS_typeG_7,MAI6022proteome_T4SS_typeI_8,MAI6022proteome_dCONJ_typeG_15,MAI6022proteome_dCONJ_typeI_16,MAI6022proteome_dCONJ_typeT_17
MAI6022proteome	lcl|MAI6022_chromosome_08595	T4SS_MOBP1	1649	CONJScan/Chromosome/T4SS_typeT	MAI6022proteome_T4SS_typeT_9	0.333	T4SS_MOBB	mandatory	410	1.9e-20	71.9	0.884	0.52	6	218	MAI6022proteome_MOB_1,MAI6022proteome_T4SS_typeG_7,MAI6022proteome_T4SS_typeI_8,MAI6022proteome_dCONJ_typeG_15,MAI6022proteome_dCONJ_typeI_16,MAI6022proteome_dCONJ_typeT_17
MAI6022proteome	lcl|MAI6022_chromosome_20305	T4SS_MOBP1	3930	CONJScan/Chromosome/T4SS_typeT	MAI6022proteome_T4SS_typeT_9	0.333	T4SS_MOBB	mandatory	164	3.5e-23	80.9	0.549	0.762	6	130	MAI6022proteome_MOB_1,MAI6022proteome_T4SS_typeG_7,MAI6022proteome_T4SS_typeI_8,MAI6022proteome_dCONJ_typeG_15,MAI6022proteome_dCONJ_typeI_16,MAI6022proteome_dCONJ_typeT_17
MAI6022proteome	lcl|MAI6022_plasmidC_25050	T4SS_MOBP1	4866	CONJScan/Chromosome/T4SS_typeT	MAI6022proteome_T4SS_typeT_9	0.333	T4SS_MOBB	mandatory	658	3.4e-60	202	0.996	0.468	1	308	MAI6022proteome_MOB_1,MAI6022proteome_T4SS_typeG_7,MAI6022proteome_T4SS_typeI_8,MAI6022proteome_dCONJ_typeG_15,MAI6022proteome_dCONJ_typeI_16,MAI6022proteome_dCONJ_typeT_17
MAI6022proteome	lcl|MAI6022_chromosome_04495	T4SS_t4cp2	864	CONJScan/Chromosome/T4SS_typeT	MAI6022proteome_T4SS_typeT_9	0.333	T4SS_t4cp1	mandatory	704	7.3e-26	89	0.95	0.332	415	648	MAI6022proteome_MOB_1,MAI6022proteome_T4SS_typeG_7,MAI6022proteome_T4SS_typeI_8,MAI6022proteome_dCONJ_typeG_15,MAI6022proteome_dCONJ_typeI_16,MAI6022proteome_dCONJ_typeT_17
MAI6022proteome	lcl|MAI6022_plasmidC_25165	T4SS_t4cp2	4889	CONJScan/Chromosome/T4SS_typeT	MAI6022proteome_T4SS_typeT_9	0.333	T4SS_t4cp1	mandatory	695	6.5e-21	72.8	0.932	0.319	345	566	MAI6022proteome_MOB_1,MAI6022proteome_T4SS_typeG_7,MAI6022proteome_T4SS_typeI_8,MAI6022proteome_dCONJ_typeG_15,MAI6022proteome_dCONJ_typeI_16,MAI6022proteome_dCONJ_typeT_17
MAI6022proteome	lcl|MAI6022_chromosome_04425	T4SS_virb4	850	CONJScan/Chromosome/T4SS_typeT	MAI6022proteome_T4SS_typeT_9	0.333	T4SS_virb4	mandatory	934	7.5e-76	254.3	0.802	0.931	46	915	MAI6022proteome_MOB_1,MAI6022proteome_T4SS_typeG_7,MAI6022proteome_T4SS_typeI_8,MAI6022proteome_dCONJ_typeG_15,MAI6022proteome_dCONJ_typeI_16,MAI6022proteome_dCONJ_typeT_17
MAI6022proteome	lcl|MAI6022_chromosome_04515	T4SS_T_virB1	868	CONJScan/Chromosome/T4SS_typeT	MAI6022proteome_T4SS_typeT_9	0.333	T4SS_T_virB1	accessory	205	8.1e-09	33.5	0.531	0.366	69	143	MAI6022proteome_T4SS_typeG_7,MAI6022proteome_dCONJ_typeG_15,MAI6022proteome_dCONJ_typeT_17
MAI6022proteome	lcl|MAI6022_chromosome_04545	T4SS_T_virB1	874	CONJScan/Chromosome/T4SS_typeT	MAI6022proteome_T4SS_typeT_9	0.333	T4SS_T_virB1	accessory	161	0.00014	19.7	0.58	0.516	63	145	MAI6022proteome_T4SS_typeG_7,MAI6022proteome_dCONJ_typeG_15,MAI6022proteome_dCONJ_typeT_17
MAI6022proteome	lcl|MAI6022_chromosome_04085	T4SS_MOBH	787	CONJScan/Chromosome/dCONJ_typeI	MAI6022proteome_dCONJ_typeI_16	1	T4SS_MOBB	mandatory	513	8.3e-15	53	0.667	0.267	34	170	MAI6022proteome_MOB_1,MAI6022proteome_T4SS_typeG_7,MAI6022proteome_T4SS_typeI_8,MAI6022proteome_T4SS_typeT_9,MAI6022proteome_dCONJ_typeG_15,MAI6022proteome_dCONJ_typeT_17
MAI6022proteome	lcl|MAI6022_chromosome_06335	T4SS_MOBP1	1213	CONJScan/Chromosome/dCONJ_typeI	MAI6022proteome_dCONJ_typeI_16	1	T4SS_MOBB	mandatory	412	6.9e-21	73.4	0.884	0.512	6	216	MAI6022proteome_MOB_1,MAI6022proteome_T4SS_typeG_7,MAI6022proteome_T4SS_typeI_8,MAI6022proteome_T4SS_typeT_9,MAI6022proteome_dCONJ_typeG_15,MAI6022proteome_dCONJ_typeT_17
MAI6022proteome	lcl|MAI6022_chromosome_07515	T4SS_MOBP1	1437	CONJScan/Chromosome/dCONJ_typeI	MAI6022proteome_dCONJ_typeI_16	1	T4SS_MOBB	mandatory	376	6e-22	76.8	0.888	0.566	6	218	MAI6022proteome_MOB_1,MAI6022proteome_T4SS_typeG_7,MAI6022proteome_T4SS_typeI_8,MAI6022proteome_T4SS_typeT_9,MAI6022proteome_dCONJ_typeG_15,MAI6022proteome_dCONJ_typeT_17
MAI6022proteome	lcl|MAI6022_chromosome_08595	T4SS_MOBP1	1649	CONJScan/Chromosome/dCONJ_typeI	MAI6022proteome_dCONJ_typeI_16	1	T4SS_MOBB	mandatory	410	1.9e-20	71.9	0.884	0.52	6	218	MAI6022proteome_MOB_1,MAI6022proteome_T4SS_typeG_7,MAI6022proteome_T4SS_typeI_8,MAI6022proteome_T4SS_typeT_9,MAI6022proteome_dCONJ_typeG_15,MAI6022proteome_dCONJ_typeT_17
MAI6022proteome	lcl|MAI6022_chromosome_20305	T4SS_MOBP1	3930	CONJScan/Chromosome/dCONJ_typeI	MAI6022proteome_dCONJ_typeI_16	1	T4SS_MOBB	mandatory	164	3.5e-23	80.9	0.549	0.762	6	130	MAI6022proteome_MOB_1,MAI6022proteome_T4SS_typeG_7,MAI6022proteome_T4SS_typeI_8,MAI6022proteome_T4SS_typeT_9,MAI6022proteome_dCONJ_typeG_15,MAI6022proteome_dCONJ_typeT_17
MAI6022proteome	lcl|MAI6022_plasmidC_25050	T4SS_MOBP1	4866	CONJScan/Chromosome/dCONJ_typeI	MAI6022proteome_dCONJ_typeI_16	1	T4SS_MOBB	mandatory	658	3.4e-60	202	0.996	0.468	1	308	MAI6022proteome_MOB_1,MAI6022proteome_T4SS_typeG_7,MAI6022proteome_T4SS_typeI_8,MAI6022proteome_T4SS_typeT_9,MAI6022proteome_dCONJ_typeG_15,MAI6022proteome_dCONJ_typeT_17
MAI6022proteome	lcl|MAI6022_plasmidC_25060	T4SS_I_traI	4868	CONJScan/Chromosome/dCONJ_typeI	MAI6022proteome_dCONJ_typeI_16	1	T4SS_I_traI	accessory	259	2.8e-99	329.8	0.978	1	1	259	MAI6022proteome_T4SS_typeI_8
MAI6022proteome	lcl|MAI6022_plasmidC_25070	T4SS_I_traK	4870	CONJScan/Chromosome/dCONJ_typeI	MAI6022proteome_dCONJ_typeI_16	1	T4SS_I_traK	accessory	86	3.9e-33	111.7	0.966	0.977	2	85	MAI6022proteome_T4SS_typeI_8
MAI6022proteome	lcl|MAI6022_plasmidC_25080	T4SS_I_traL	4872	CONJScan/Chromosome/dCONJ_typeI	MAI6022proteome_dCONJ_typeI_16	1	T4SS_I_traL	accessory	170	9.4e-68	225.2	0.994	0.941	11	170	MAI6022proteome_T4SS_typeI_8
MAI6022proteome	lcl|MAI6022_plasmidC_25095	T4SS_I_traM	4875	CONJScan/Chromosome/dCONJ_typeI	MAI6022proteome_dCONJ_typeI_16	1	T4SS_I_traM	accessory	237	1.5e-65	218.9	0.934	0.949	12	236	MAI6022proteome_T4SS_typeI_8
MAI6022proteome	lcl|MAI6022_plasmidC_25100	T4SS_I_traN	4876	CONJScan/Chromosome/dCONJ_typeI	MAI6022proteome_dCONJ_typeI_16	1	T4SS_I_traN	accessory	392	7.7e-107	355.6	0.997	0.995	3	392	MAI6022proteome_T4SS_typeI_8
MAI6022proteome	lcl|MAI6022_plasmidC_25105	T4SS_I_traO	4877	CONJScan/Chromosome/dCONJ_typeI	MAI6022proteome_dCONJ_typeI_16	1	T4SS_I_traO	accessory	438	3.2e-156	518.8	0.957	0.986	3	434	MAI6022proteome_T4SS_typeI_8
MAI6022proteome	lcl|MAI6022_plasmidC_25110	T4SS_I_traP	4878	CONJScan/Chromosome/dCONJ_typeI	MAI6022proteome_dCONJ_typeI_16	1	T4SS_I_traP	accessory	234	4.3e-52	175.3	0.983	0.932	17	234	MAI6022proteome_T4SS_typeI_8
MAI6022proteome	lcl|MAI6022_plasmidC_25115	T4SS_I_traQ	4879	CONJScan/Chromosome/dCONJ_typeI	MAI6022proteome_dCONJ_typeI_16	1	T4SS_I_traQ	accessory	176	7e-70	232.5	0.989	1	1	176	MAI6022proteome_T4SS_typeI_8
MAI6022proteome	lcl|MAI6022_plasmidC_25120	T4SS_I_traR	4880	CONJScan/Chromosome/dCONJ_typeI	MAI6022proteome_dCONJ_typeI_16	1	T4SS_I_traR	accessory	129	1.2e-45	152.9	0.978	0.992	1	128	MAI6022proteome_T4SS_typeI_8
MAI6022proteome	lcl|MAI6022_plasmidC_25130	T4SS_I_traU	4882	CONJScan/Chromosome/dCONJ_typeI	MAI6022proteome_dCONJ_typeI_16	1	T4SS_virb4	accessory	1015	0	1275.2	0.991	1	1	1015	MAI6022proteome_MOB_1,MAI6022proteome_T4SS_typeG_7,MAI6022proteome_T4SS_typeI_8,MAI6022proteome_T4SS_typeT_9,MAI6022proteome_dCONJ_typeG_15,MAI6022proteome_dCONJ_typeT_17
MAI6022proteome	lcl|MAI6022_plasmidC_25135	T4SS_I_traW	4883	CONJScan/Chromosome/dCONJ_typeI	MAI6022proteome_dCONJ_typeI_16	1	T4SS_I_traW	accessory	402	8.1e-157	520.7	0.995	0.993	2	400	MAI6022proteome_T4SS_typeI_8
MAI6022proteome	lcl|MAI6022_plasmidC_25145	T4SS_I_traY	4885	CONJScan/Chromosome/dCONJ_typeI	MAI6022proteome_dCONJ_typeI_16	1	T4SS_I_traY	accessory	731	6e-231	766.9	0.995	0.996	2	729	MAI6022proteome_T4SS_typeI_8
MAI6022proteome	lcl|MAI6022_plasmidC_25175	T4SS_I_trbA	4891	CONJScan/Chromosome/dCONJ_typeI	MAI6022proteome_dCONJ_typeI_16	1	T4SS_I_trbA	accessory	433	1.5e-137	457	0.903	0.898	1	389	MAI6022proteome_T4SS_typeI_8
MAI6022proteome	lcl|MAI6022_plasmidC_25170	T4SS_I_trbB	4890	CONJScan/Chromosome/dCONJ_typeI	MAI6022proteome_dCONJ_typeI_16	1	T4SS_I_trbB	accessory	320	1.8e-45	154.2	0.588	0.628	116	316	MAI6022proteome_T4SS_typeI_8
MAI6022proteome	lcl|MAI6022_chromosome_04495	T4SS_t4cp2	864	CONJScan/Chromosome/dCONJ_typeI	MAI6022proteome_dCONJ_typeI_16	1	T4SS_virb4	accessory	704	7.3e-26	89	0.95	0.332	415	648	MAI6022proteome_MOB_1,MAI6022proteome_T4SS_typeG_7,MAI6022proteome_T4SS_typeI_8,MAI6022proteome_T4SS_typeT_9,MAI6022proteome_dCONJ_typeG_15,MAI6022proteome_dCONJ_typeT_17
MAI6022proteome	lcl|MAI6022_plasmidC_25165	T4SS_t4cp2	4889	CONJScan/Chromosome/dCONJ_typeI	MAI6022proteome_dCONJ_typeI_16	1	T4SS_virb4	accessory	695	6.5e-21	72.8	0.932	0.319	345	566	MAI6022proteome_MOB_1,MAI6022proteome_T4SS_typeG_7,MAI6022proteome_T4SS_typeI_8,MAI6022proteome_T4SS_typeT_9,MAI6022proteome_dCONJ_typeG_15,MAI6022proteome_dCONJ_typeT_17
MAI6022proteome	lcl|MAI6022_chromosome_04425	T4SS_virb4	850	CONJScan/Chromosome/dCONJ_typeI	MAI6022proteome_dCONJ_typeI_16	1	T4SS_virb4	accessory	934	7.5e-76	254.3	0.802	0.931	46	915	MAI6022proteome_MOB_1,MAI6022proteome_T4SS_typeG_7,MAI6022proteome_T4SS_typeI_8,MAI6022proteome_T4SS_typeT_9,MAI6022proteome_dCONJ_typeG_15,MAI6022proteome_dCONJ_typeT_17
MAI6022proteome	lcl|MAI6022_chromosome_04085	T4SS_MOBH	787	CONJScan/Chromosome/dCONJ_typeT	MAI6022proteome_dCONJ_typeT_17	0.273	T4SS_MOBB	mandatory	513	8.3e-15	53	0.667	0.267	34	170	MAI6022proteome_MOB_1,MAI6022proteome_T4SS_typeG_7,MAI6022proteome_T4SS_typeI_8,MAI6022proteome_T4SS_typeT_9,MAI6022proteome_dCONJ_typeG_15,MAI6022proteome_dCONJ_typeI_16
MAI6022proteome	lcl|MAI6022_chromosome_06335	T4SS_MOBP1	1213	CONJScan/Chromosome/dCONJ_typeT	MAI6022proteome_dCONJ_typeT_17	0.273	T4SS_MOBB	mandatory	412	6.9e-21	73.4	0.884	0.512	6	216	MAI6022proteome_MOB_1,MAI6022proteome_T4SS_typeG_7,MAI6022proteome_T4SS_typeI_8,MAI6022proteome_T4SS_typeT_9,MAI6022proteome_dCONJ_typeG_15,MAI6022proteome_dCONJ_typeI_16
MAI6022proteome	lcl|MAI6022_chromosome_07515	T4SS_MOBP1	1437	CONJScan/Chromosome/dCONJ_typeT	MAI6022proteome_dCONJ_typeT_17	0.273	T4SS_MOBB	mandatory	376	6e-22	76.8	0.888	0.566	6	218	MAI6022proteome_MOB_1,MAI6022proteome_T4SS_typeG_7,MAI6022proteome_T4SS_typeI_8,MAI6022proteome_T4SS_typeT_9,MAI6022proteome_dCONJ_typeG_15,MAI6022proteome_dCONJ_typeI_16
MAI6022proteome	lcl|MAI6022_chromosome_08595	T4SS_MOBP1	1649	CONJScan/Chromosome/dCONJ_typeT	MAI6022proteome_dCONJ_typeT_17	0.273	T4SS_MOBB	mandatory	410	1.9e-20	71.9	0.884	0.52	6	218	MAI6022proteome_MOB_1,MAI6022proteome_T4SS_typeG_7,MAI6022proteome_T4SS_typeI_8,MAI6022proteome_T4SS_typeT_9,MAI6022proteome_dCONJ_typeG_15,MAI6022proteome_dCONJ_typeI_16
MAI6022proteome	lcl|MAI6022_chromosome_20305	T4SS_MOBP1	3930	CONJScan/Chromosome/dCONJ_typeT	MAI6022proteome_dCONJ_typeT_17	0.273	T4SS_MOBB	mandatory	164	3.5e-23	80.9	0.549	0.762	6	130	MAI6022proteome_MOB_1,MAI6022proteome_T4SS_typeG_7,MAI6022proteome_T4SS_typeI_8,MAI6022proteome_T4SS_typeT_9,MAI6022proteome_dCONJ_typeG_15,MAI6022proteome_dCONJ_typeI_16
MAI6022proteome	lcl|MAI6022_plasmidC_25050	T4SS_MOBP1	4866	CONJScan/Chromosome/dCONJ_typeT	MAI6022proteome_dCONJ_typeT_17	0.273	T4SS_MOBB	mandatory	658	3.4e-60	202	0.996	0.468	1	308	MAI6022proteome_MOB_1,MAI6022proteome_T4SS_typeG_7,MAI6022proteome_T4SS_typeI_8,MAI6022proteome_T4SS_typeT_9,MAI6022proteome_dCONJ_typeG_15,MAI6022proteome_dCONJ_typeI_16
MAI6022proteome	lcl|MAI6022_plasmidC_25130	T4SS_I_traU	4882	CONJScan/Chromosome/dCONJ_typeT	MAI6022proteome_dCONJ_typeT_17	0.273	T4SS_virb4	accessory	1015	0	1275.2	0.991	1	1	1015	MAI6022proteome_MOB_1,MAI6022proteome_T4SS_typeG_7,MAI6022proteome_T4SS_typeI_8,MAI6022proteome_T4SS_typeT_9,MAI6022proteome_dCONJ_typeG_15,MAI6022proteome_dCONJ_typeI_16
MAI6022proteome	lcl|MAI6022_chromosome_04515	T4SS_T_virB1	868	CONJScan/Chromosome/dCONJ_typeT	MAI6022proteome_dCONJ_typeT_17	0.273	T4SS_T_virB1	accessory	205	8.1e-09	33.5	0.531	0.366	69	143	MAI6022proteome_T4SS_typeG_7,MAI6022proteome_T4SS_typeT_9,MAI6022proteome_dCONJ_typeG_15
MAI6022proteome	lcl|MAI6022_chromosome_04545	T4SS_T_virB1	874	CONJScan/Chromosome/dCONJ_typeT	MAI6022proteome_dCONJ_typeT_17	0.273	T4SS_T_virB1	accessory	161	0.00014	19.7	0.58	0.516	63	145	MAI6022proteome_T4SS_typeG_7,MAI6022proteome_T4SS_typeT_9,MAI6022proteome_dCONJ_typeG_15
MAI6022proteome	lcl|MAI6022_chromosome_04495	T4SS_t4cp2	864	CONJScan/Chromosome/dCONJ_typeT	MAI6022proteome_dCONJ_typeT_17	0.273	T4SS_virb4	accessory	704	7.3e-26	89	0.95	0.332	415	648	MAI6022proteome_MOB_1,MAI6022proteome_T4SS_typeG_7,MAI6022proteome_T4SS_typeI_8,MAI6022proteome_T4SS_typeT_9,MAI6022proteome_dCONJ_typeG_15,MAI6022proteome_dCONJ_typeI_16
MAI6022proteome	lcl|MAI6022_plasmidC_25165	T4SS_t4cp2	4889	CONJScan/Chromosome/dCONJ_typeT	MAI6022proteome_dCONJ_typeT_17	0.273	T4SS_virb4	accessory	695	6.5e-21	72.8	0.932	0.319	345	566	MAI6022proteome_MOB_1,MAI6022proteome_T4SS_typeG_7,MAI6022proteome_T4SS_typeI_8,MAI6022proteome_T4SS_typeT_9,MAI6022proteome_dCONJ_typeG_15,MAI6022proteome_dCONJ_typeI_16
MAI6022proteome	lcl|MAI6022_chromosome_04425	T4SS_virb4	850	CONJScan/Chromosome/dCONJ_typeT	MAI6022proteome_dCONJ_typeT_17	0.273	T4SS_virb4	accessory	934	7.5e-76	254.3	0.802	0.931	46	915	MAI6022proteome_MOB_1,MAI6022proteome_T4SS_typeG_7,MAI6022proteome_T4SS_typeI_8,MAI6022proteome_T4SS_typeT_9,MAI6022proteome_dCONJ_typeG_15,MAI6022proteome_dCONJ_typeI_16

### Sheet: O64c
# macsyfinder 2.1.4
# models : CONJScan-2.0.1
# /apps/eb/MacSyFinder/2.1.4-gfbf-2023a/bin/macsyfinder --db-type unordered --sequence-db O64cproteome.faa --models CONJScan/Chromosome all -o O64cproteome_chrom
# Likely Systems found:
replicon	hit_id	gene_name	hit_pos	model_fqn	sys_id	sys_wholeness	hit_gene_ref	hit_status	hit_seq_len	hit_i_eval	hit_score	hit_profile_cov	hit_seq_cov	hit_begin_match	hit_end_match	used_in
O64cproteome	lcl|O64cv2_plasmidB_23095	T4SS_I_traU	4478	CONJScan/Chromosome/T4SS_typeT	O64cproteome_T4SS_typeT_9	0.333	T4SS_virb4	mandatory	1014	0	1097.7	0.992	0.995	5	1013	O64cproteome_MOB_1,O64cproteome_T4SS_typeI_8,O64cproteome_dCONJ_typeI_16,O64cproteome_dCONJ_typeT_17
O64cproteome	lcl|O64cv2_chromosome_05785	T4SS_MOBP1	1105	CONJScan/Chromosome/T4SS_typeT	O64cproteome_T4SS_typeT_9	0.333	T4SS_MOBB	mandatory	413	2.2e-21	74.9	0.901	0.525	6	222	O64cproteome_MOB_1,O64cproteome_T4SS_typeI_8,O64cproteome_dCONJ_typeI_16,O64cproteome_dCONJ_typeT_17
O64cproteome	lcl|O64cv2_plasmidB_22935	T4SS_MOBP1	4446	CONJScan/Chromosome/T4SS_typeT	O64cproteome_T4SS_typeT_9	0.333	T4SS_MOBB	mandatory	653	2.2e-52	176.4	0.979	0.45	8	301	O64cproteome_MOB_1,O64cproteome_T4SS_typeI_8,O64cproteome_dCONJ_typeI_16,O64cproteome_dCONJ_typeT_17
O64cproteome	lcl|O64cv2_plasmidB_23105	T4SS_t4cp1	4480	CONJScan/Chromosome/T4SS_typeT	O64cproteome_T4SS_typeT_9	0.333	T4SS_t4cp1	mandatory	253	0.00033	19.5	0.682	0.296	16	90	O64cproteome_MOB_1,O64cproteome_T4SS_typeI_8,O64cproteome_dCONJ_typeI_16,O64cproteome_dCONJ_typeT_17
O64cproteome	lcl|O64cv2_plasmidB_23150	T4SS_t4cp2	4489	CONJScan/Chromosome/T4SS_typeT	O64cproteome_T4SS_typeT_9	0.333	T4SS_t4cp1	mandatory	728	6.8e-31	105.3	0.968	0.315	347	575	O64cproteome_MOB_1,O64cproteome_T4SS_typeI_8,O64cproteome_dCONJ_typeI_16,O64cproteome_dCONJ_typeT_17
O64cproteome	lcl|O64cv2_plasmidB_23020	T4SS_T_virB1	4463	CONJScan/Chromosome/T4SS_typeT	O64cproteome_T4SS_typeT_9	0.333	T4SS_T_virB1	accessory	156	2e-05	22.4	0.559	0.513	69	148	O64cproteome_dCONJ_typeT_17
O64cproteome	lcl|O64cv2_chromosome_05785	T4SS_MOBP1	1105	CONJScan/Chromosome/dCONJ_typeT	O64cproteome_dCONJ_typeT_17	0.273	T4SS_MOBB	mandatory	413	2.2e-21	74.9	0.901	0.525	6	222	O64cproteome_MOB_1,O64cproteome_T4SS_typeI_8,O64cproteome_T4SS_typeT_9,O64cproteome_dCONJ_typeI_16
O64cproteome	lcl|O64cv2_plasmidB_22935	T4SS_MOBP1	4446	CONJScan/Chromosome/dCONJ_typeT	O64cproteome_dCONJ_typeT_17	0.273	T4SS_MOBB	mandatory	653	2.2e-52	176.4	0.979	0.45	8	301	O64cproteome_MOB_1,O64cproteome_T4SS_typeI_8,O64cproteome_T4SS_typeT_9,O64cproteome_dCONJ_typeI_16
O64cproteome	lcl|O64cv2_plasmidB_23095	T4SS_I_traU	4478	CONJScan/Chromosome/dCONJ_typeT	O64cproteome_dCONJ_typeT_17	0.273	T4SS_virb4	accessory	1014	0	1097.7	0.992	0.995	5	1013	O64cproteome_MOB_1,O64cproteome_T4SS_typeI_8,O64cproteome_T4SS_typeT_9,O64cproteome_dCONJ_typeI_16
O64cproteome	lcl|O64cv2_plasmidB_23020	T4SS_T_virB1	4463	CONJScan/Chromosome/dCONJ_typeT	O64cproteome_dCONJ_typeT_17	0.273	T4SS_T_virB1	accessory	156	2e-05	22.4	0.559	0.513	69	148	O64cproteome_T4SS_typeT_9
O64cproteome	lcl|O64cv2_plasmidB_23105	T4SS_t4cp1	4480	CONJScan/Chromosome/dCONJ_typeT	O64cproteome_dCONJ_typeT_17	0.273	T4SS_virb4	accessory	253	0.00033	19.5	0.682	0.296	16	90	O64cproteome_MOB_1,O64cproteome_T4SS_typeI_8,O64cproteome_T4SS_typeT_9,O64cproteome_dCONJ_typeI_16
O64cproteome	lcl|O64cv2_plasmidB_23150	T4SS_t4cp2	4489	CONJScan/Chromosome/dCONJ_typeT	O64cproteome_dCONJ_typeT_17	0.273	T4SS_virb4	accessory	728	6.8e-31	105.3	0.968	0.315	347	575	O64cproteome_MOB_1,O64cproteome_T4SS_typeI_8,O64cproteome_T4SS_typeT_9,O64cproteome_dCONJ_typeI_16
O64cproteome	lcl|O64cv2_plasmidB_23095	T4SS_I_traU	4478	CONJScan/Chromosome/T4SS_typeI	O64cproteome_T4SS_typeI_8	1	T4SS_virb4	mandatory	1014	0	1097.7	0.992	0.995	5	1013	O64cproteome_MOB_1,O64cproteome_T4SS_typeT_9,O64cproteome_dCONJ_typeI_16,O64cproteome_dCONJ_typeT_17
O64cproteome	lcl|O64cv2_chromosome_05785	T4SS_MOBP1	1105	CONJScan/Chromosome/T4SS_typeI	O64cproteome_T4SS_typeI_8	1	T4SS_MOBB	mandatory	413	2.2e-21	74.9	0.901	0.525	6	222	O64cproteome_MOB_1,O64cproteome_T4SS_typeT_9,O64cproteome_dCONJ_typeI_16,O64cproteome_dCONJ_typeT_17
O64cproteome	lcl|O64cv2_plasmidB_22935	T4SS_MOBP1	4446	CONJScan/Chromosome/T4SS_typeI	O64cproteome_T4SS_typeI_8	1	T4SS_MOBB	mandatory	653	2.2e-52	176.4	0.979	0.45	8	301	O64cproteome_MOB_1,O64cproteome_T4SS_typeT_9,O64cproteome_dCONJ_typeI_16,O64cproteome_dCONJ_typeT_17
O64cproteome	lcl|O64cv2_plasmidB_23105	T4SS_t4cp1	4480	CONJScan/Chromosome/T4SS_typeI	O64cproteome_T4SS_typeI_8	1	T4SS_t4cp1	mandatory	253	0.00033	19.5	0.682	0.296	16	90	O64cproteome_MOB_1,O64cproteome_T4SS_typeT_9,O64cproteome_dCONJ_typeI_16,O64cproteome_dCONJ_typeT_17
O64cproteome	lcl|O64cv2_plasmidB_23150	T4SS_t4cp2	4489	CONJScan/Chromosome/T4SS_typeI	O64cproteome_T4SS_typeI_8	1	T4SS_t4cp1	mandatory	728	6.8e-31	105.3	0.968	0.315	347	575	O64cproteome_MOB_1,O64cproteome_T4SS_typeT_9,O64cproteome_dCONJ_typeI_16,O64cproteome_dCONJ_typeT_17
O64cproteome	lcl|O64cv2_plasmidB_23030	T4SS_I_traI	4465	CONJScan/Chromosome/T4SS_typeI	O64cproteome_T4SS_typeI_8	1	T4SS_I_traI	accessory	274	1.6e-92	307.5	0.989	0.996	1	273	O64cproteome_dCONJ_typeI_16
O64cproteome	lcl|O64cv2_plasmidB_23040	T4SS_I_traK	4467	CONJScan/Chromosome/T4SS_typeI	O64cproteome_T4SS_typeI_8	1	T4SS_I_traK	accessory	96	6.1e-29	98.2	0.954	0.865	11	93	O64cproteome_dCONJ_typeI_16
O64cproteome	lcl|O64cv2_plasmidB_23050	T4SS_I_traL	4469	CONJScan/Chromosome/T4SS_typeI	O64cproteome_T4SS_typeI_8	1	T4SS_I_traL	accessory	115	2.3e-43	145.8	0.699	0.939	5	112	O64cproteome_dCONJ_typeI_16
O64cproteome	lcl|O64cv2_plasmidB_23055	T4SS_I_traM	4470	CONJScan/Chromosome/T4SS_typeI	O64cproteome_T4SS_typeI_8	1	T4SS_I_traM	accessory	230	2.8e-63	211.4	0.965	0.974	6	229	O64cproteome_dCONJ_typeI_16
O64cproteome	lcl|O64cv2_plasmidB_23060	T4SS_I_traN	4471	CONJScan/Chromosome/T4SS_typeI	O64cproteome_T4SS_typeI_8	1	T4SS_I_traN	accessory	330	6.2e-96	319.7	0.994	0.997	1	329	O64cproteome_dCONJ_typeI_16
O64cproteome	lcl|O64cv2_plasmidB_23065	T4SS_I_traO	4472	CONJScan/Chromosome/T4SS_typeI	O64cproteome_T4SS_typeI_8	1	T4SS_I_traO	accessory	436	7.3e-139	461.5	0.995	0.993	1	433	O64cproteome_dCONJ_typeI_16
O64cproteome	lcl|O64cv2_plasmidB_23070	T4SS_I_traP	4473	CONJScan/Chromosome/T4SS_typeI	O64cproteome_T4SS_typeI_8	1	T4SS_I_traP	accessory	248	8e-43	144.8	0.967	0.96	11	248	O64cproteome_dCONJ_typeI_16
O64cproteome	lcl|O64cv2_plasmidB_23075	T4SS_I_traQ	4474	CONJScan/Chromosome/T4SS_typeI	O64cproteome_T4SS_typeI_8	1	T4SS_I_traQ	accessory	179	1.6e-63	211.6	0.989	0.983	4	179	O64cproteome_dCONJ_typeI_16
O64cproteome	lcl|O64cv2_plasmidB_23080	T4SS_I_traR	4475	CONJScan/Chromosome/T4SS_typeI	O64cproteome_T4SS_typeI_8	1	T4SS_I_traR	accessory	128	1.3e-23	81.4	0.918	0.953	7	128	O64cproteome_dCONJ_typeI_16
O64cproteome	lcl|O64cv2_plasmidB_23100	T4SS_I_traW	4479	CONJScan/Chromosome/T4SS_typeI	O64cproteome_T4SS_typeI_8	1	T4SS_I_traW	accessory	407	2.7e-147	489.2	0.975	0.966	13	405	O64cproteome_dCONJ_typeI_16
O64cproteome	lcl|O64cv2_plasmidB_23130	T4SS_I_traY	4485	CONJScan/Chromosome/T4SS_typeI	O64cproteome_T4SS_typeI_8	1	T4SS_I_traY	accessory	712	5.3e-219	727.3	0.973	0.98	1	698	O64cproteome_dCONJ_typeI_16
O64cproteome	lcl|O64cv2_plasmidB_23140	T4SS_I_trbA	4487	CONJScan/Chromosome/T4SS_typeI	O64cproteome_T4SS_typeI_8	1	T4SS_I_trbA	accessory	404	4.3e-163	541.1	0.942	0.958	2	388	O64cproteome_dCONJ_typeI_16
O64cproteome	lcl|O64cv2_plasmidB_23145	T4SS_I_trbB	4488	CONJScan/Chromosome/T4SS_typeI	O64cproteome_T4SS_typeI_8	1	T4SS_I_trbB	accessory	381	4.8e-72	241.5	0.908	0.874	43	375	O64cproteome_dCONJ_typeI_16
O64cproteome	lcl|O64cv2_chromosome_05785	T4SS_MOBP1	1105	CONJScan/Chromosome/dCONJ_typeI	O64cproteome_dCONJ_typeI_16	1	T4SS_MOBB	mandatory	413	2.2e-21	74.9	0.901	0.525	6	222	O64cproteome_MOB_1,O64cproteome_T4SS_typeI_8,O64cproteome_T4SS_typeT_9,O64cproteome_dCONJ_typeT_17
O64cproteome	lcl|O64cv2_plasmidB_22935	T4SS_MOBP1	4446	CONJScan/Chromosome/dCONJ_typeI	O64cproteome_dCONJ_typeI_16	1	T4SS_MOBB	mandatory	653	2.2e-52	176.4	0.979	0.45	8	301	O64cproteome_MOB_1,O64cproteome_T4SS_typeI_8,O64cproteome_T4SS_typeT_9,O64cproteome_dCONJ_typeT_17
O64cproteome	lcl|O64cv2_plasmidB_23030	T4SS_I_traI	4465	CONJScan/Chromosome/dCONJ_typeI	O64cproteome_dCONJ_typeI_16	1	T4SS_I_traI	accessory	274	1.6e-92	307.5	0.989	0.996	1	273	O64cproteome_T4SS_typeI_8
O64cproteome	lcl|O64cv2_plasmidB_23040	T4SS_I_traK	4467	CONJScan/Chromosome/dCONJ_typeI	O64cproteome_dCONJ_typeI_16	1	T4SS_I_traK	accessory	96	6.1e-29	98.2	0.954	0.865	11	93	O64cproteome_T4SS_typeI_8
O64cproteome	lcl|O64cv2_plasmidB_23050	T4SS_I_traL	4469	CONJScan/Chromosome/dCONJ_typeI	O64cproteome_dCONJ_typeI_16	1	T4SS_I_traL	accessory	115	2.3e-43	145.8	0.699	0.939	5	112	O64cproteome_T4SS_typeI_8
O64cproteome	lcl|O64cv2_plasmidB_23055	T4SS_I_traM	4470	CONJScan/Chromosome/dCONJ_typeI	O64cproteome_dCONJ_typeI_16	1	T4SS_I_traM	accessory	230	2.8e-63	211.4	0.965	0.974	6	229	O64cproteome_T4SS_typeI_8
O64cproteome	lcl|O64cv2_plasmidB_23060	T4SS_I_traN	4471	CONJScan/Chromosome/dCONJ_typeI	O64cproteome_dCONJ_typeI_16	1	T4SS_I_traN	accessory	330	6.2e-96	319.7	0.994	0.997	1	329	O64cproteome_T4SS_typeI_8
O64cproteome	lcl|O64cv2_plasmidB_23065	T4SS_I_traO	4472	CONJScan/Chromosome/dCONJ_typeI	O64cproteome_dCONJ_typeI_16	1	T4SS_I_traO	accessory	436	7.3e-139	461.5	0.995	0.993	1	433	O64cproteome_T4SS_typeI_8
O64cproteome	lcl|O64cv2_plasmidB_23070	T4SS_I_traP	4473	CONJScan/Chromosome/dCONJ_typeI	O64cproteome_dCONJ_typeI_16	1	T4SS_I_traP	accessory	248	8e-43	144.8	0.967	0.96	11	248	O64cproteome_T4SS_typeI_8
O64cproteome	lcl|O64cv2_plasmidB_23075	T4SS_I_traQ	4474	CONJScan/Chromosome/dCONJ_typeI	O64cproteome_dCONJ_typeI_16	1	T4SS_I_traQ	accessory	179	1.6e-63	211.6	0.989	0.983	4	179	O64cproteome_T4SS_typeI_8
O64cproteome	lcl|O64cv2_plasmidB_23080	T4SS_I_traR	4475	CONJScan/Chromosome/dCONJ_typeI	O64cproteome_dCONJ_typeI_16	1	T4SS_I_traR	accessory	128	1.3e-23	81.4	0.918	0.953	7	128	O64cproteome_T4SS_typeI_8
O64cproteome	lcl|O64cv2_plasmidB_23095	T4SS_I_traU	4478	CONJScan/Chromosome/dCONJ_typeI	O64cproteome_dCONJ_typeI_16	1	T4SS_virb4	accessory	1014	0	1097.7	0.992	0.995	5	1013	O64cproteome_MOB_1,O64cproteome_T4SS_typeI_8,O64cproteome_T4SS_typeT_9,O64cproteome_dCONJ_typeT_17
O64cproteome	lcl|O64cv2_plasmidB_23100	T4SS_I_traW	4479	CONJScan/Chromosome/dCONJ_typeI	O64cproteome_dCONJ_typeI_16	1	T4SS_I_traW	accessory	407	2.7e-147	489.2	0.975	0.966	13	405	O64cproteome_T4SS_typeI_8
O64cproteome	lcl|O64cv2_plasmidB_23130	T4SS_I_traY	4485	CONJScan/Chromosome/dCONJ_typeI	O64cproteome_dCONJ_typeI_16	1	T4SS_I_traY	accessory	712	5.3e-219	727.3	0.973	0.98	1	698	O64cproteome_T4SS_typeI_8
O64cproteome	lcl|O64cv2_plasmidB_23140	T4SS_I_trbA	4487	CONJScan/Chromosome/dCONJ_typeI	O64cproteome_dCONJ_typeI_16	1	T4SS_I_trbA	accessory	404	4.3e-163	541.1	0.942	0.958	2	388	O64cproteome_T4SS_typeI_8
O64cproteome	lcl|O64cv2_plasmidB_23145	T4SS_I_trbB	4488	CONJScan/Chromosome/dCONJ_typeI	O64cproteome_dCONJ_typeI_16	1	T4SS_I_trbB	accessory	381	4.8e-72	241.5	0.908	0.874	43	375	O64cproteome_T4SS_typeI_8
O64cproteome	lcl|O64cv2_plasmidB_23105	T4SS_t4cp1	4480	CONJScan/Chromosome/dCONJ_typeI	O64cproteome_dCONJ_typeI_16	1	T4SS_virb4	accessory	253	0.00033	19.5	0.682	0.296	16	90	O64cproteome_MOB_1,O64cproteome_T4SS_typeI_8,O64cproteome_T4SS_typeT_9,O64cproteome_dCONJ_typeT_17
O64cproteome	lcl|O64cv2_plasmidB_23150	T4SS_t4cp2	4489	CONJScan/Chromosome/dCONJ_typeI	O64cproteome_dCONJ_typeI_16	1	T4SS_virb4	accessory	728	6.8e-31	105.3	0.968	0.315	347	575	O64cproteome_MOB_1,O64cproteome_T4SS_typeI_8,O64cproteome_T4SS_typeT_9,O64cproteome_dCONJ_typeT_17
O64cproteome	lcl|O64cv2_chromosome_05785	T4SS_MOBP1	1105	CONJScan/Chromosome/MOB	O64cproteome_MOB_1	1	T4SS_MOBB	mandatory	413	2.2e-21	74.9	0.901	0.525	6	222	O64cproteome_T4SS_typeI_8,O64cproteome_T4SS_typeT_9,O64cproteome_dCONJ_typeI_16,O64cproteome_dCONJ_typeT_17
O64cproteome	lcl|O64cv2_plasmidB_22935	T4SS_MOBP1	4446	CONJScan/Chromosome/MOB	O64cproteome_MOB_1	1	T4SS_MOBB	mandatory	653	2.2e-52	176.4	0.979	0.45	8	301	O64cproteome_T4SS_typeI_8,O64cproteome_T4SS_typeT_9,O64cproteome_dCONJ_typeI_16,O64cproteome_dCONJ_typeT_17
O64cproteome	lcl|O64cv2_plasmidB_23095	T4SS_I_traU	4478	CONJScan/Chromosome/MOB	O64cproteome_MOB_1	1	T4SS_virb4	accessory	1014	0	1097.7	0.992	0.995	5	1013	O64cproteome_T4SS_typeI_8,O64cproteome_T4SS_typeT_9,O64cproteome_dCONJ_typeI_16,O64cproteome_dCONJ_typeT_17
O64cproteome	lcl|O64cv2_plasmidB_23105	T4SS_t4cp1	4480	CONJScan/Chromosome/MOB	O64cproteome_MOB_1	1	T4SS_t4cp1	accessory	253	0.00033	19.5	0.682	0.296	16	90	O64cproteome_T4SS_typeI_8,O64cproteome_T4SS_typeT_9,O64cproteome_dCONJ_typeI_16,O64cproteome_dCONJ_typeT_17
O64cproteome	lcl|O64cv2_plasmidB_23150	T4SS_t4cp2	4489	CONJScan/Chromosome/MOB	O64cproteome_MOB_1	1	T4SS_t4cp1	accessory	728	6.8e-31	105.3	0.968	0.315	347	575	O64cproteome_T4SS_typeI_8,O64cproteome_T4SS_typeT_9,O64cproteome_dCONJ_typeI_16,O64cproteome_dCONJ_typeT_17

### Sheet: OXWO6B1
# macsyfinder 2.1.4
# models : CONJScan-2.0.1
# /apps/eb/MacSyFinder/2.1.4-gfbf-2023a/bin/macsyfinder --db-type unordered --sequence-db OXWO6B1proteome.faa --models CONJScan/Chromosome all -o OXWO6B1proteome_chrom
# Likely Systems found:
replicon	hit_id	gene_name	hit_pos	model_fqn	sys_id	sys_wholeness	hit_gene_ref	hit_status	hit_seq_len	hit_i_eval	hit_score	hit_profile_cov	hit_seq_cov	hit_begin_match	hit_end_match	used_in
OXWO6B1proteome	NZ_CM004291.1_01475	T4SS_MOBF	301	CONJScan/Chromosome/T4SS_typeF	OXWO6B1proteome_T4SS_typeF_4	1	T4SS_MOBB	mandatory	1901	8.7e-142	472.4	0.619	0.294	958	1516	OXWO6B1proteome_MOB_1,OXWO6B1proteome_dCONJ_typeF_12
OXWO6B1proteome	NZ_LWLR01000004.1_24890	T4SS_MOBF	4842	CONJScan/Chromosome/T4SS_typeF	OXWO6B1proteome_T4SS_typeF_4	1	T4SS_MOBB	mandatory	1996	6e-139	463	0.606	0.285	988	1556	OXWO6B1proteome_MOB_1,OXWO6B1proteome_dCONJ_typeF_12
OXWO6B1proteome	NZ_LWLR01000001.1_20690	T4SS_MOBP1	4032	CONJScan/Chromosome/T4SS_typeF	OXWO6B1proteome_T4SS_typeF_4	1	T4SS_MOBB	mandatory	413	1.8e-21	75.3	0.88	0.513	6	217	OXWO6B1proteome_MOB_1,OXWO6B1proteome_dCONJ_typeF_12
OXWO6B1proteome	NZ_LWLR01000001.1_14485	T4SS_MOBQ	2813	CONJScan/Chromosome/T4SS_typeF	OXWO6B1proteome_T4SS_typeF_4	1	T4SS_MOBB	mandatory	458	4.1e-52	175.2	0.829	0.362	2	167	OXWO6B1proteome_MOB_1,OXWO6B1proteome_dCONJ_typeF_12
OXWO6B1proteome	NZ_CM004291.1_01470	T4SS_t4cp2	300	CONJScan/Chromosome/T4SS_typeF	OXWO6B1proteome_T4SS_typeF_4	1	T4SS_t4cp1	mandatory	834	2.2e-42	143	0.995	0.266	347	568	OXWO6B1proteome_MOB_1,OXWO6B1proteome_dCONJ_typeF_12
OXWO6B1proteome	NZ_LWLR01000004.1_24895	T4SS_t4cp2	4843	CONJScan/Chromosome/T4SS_typeF	OXWO6B1proteome_T4SS_typeF_4	1	T4SS_t4cp1	mandatory	873	4e-41	138.9	0.995	0.254	347	568	OXWO6B1proteome_MOB_1,OXWO6B1proteome_dCONJ_typeF_12
OXWO6B1proteome	NZ_CM004291.1_01370	T4SS_virb4	280	CONJScan/Chromosome/T4SS_typeF	OXWO6B1proteome_T4SS_typeF_4	1	T4SS_virb4	mandatory	893	1.7e-139	465	0.812	0.933	28	860	OXWO6B1proteome_MOB_1,OXWO6B1proteome_dCONJ_typeF_12
OXWO6B1proteome	NZ_LWLR01000004.1_25025	T4SS_virb4	4869	CONJScan/Chromosome/T4SS_typeF	OXWO6B1proteome_T4SS_typeF_4	1	T4SS_virb4	mandatory	890	1.5e-139	465.1	0.81	0.93	30	857	OXWO6B1proteome_MOB_1,OXWO6B1proteome_dCONJ_typeF_12
OXWO6B1proteome	NZ_CM004291.1_01310	T4SS_F_traB	268	CONJScan/Chromosome/T4SS_typeF	OXWO6B1proteome_T4SS_typeF_4	1	T4SS_F_traB	accessory	462	2.4e-49	166.7	0.947	0.866	8	407	OXWO6B1proteome_dCONJ_typeF_12
OXWO6B1proteome	NZ_CM004291.1_01300	T4SS_F_traE	266	CONJScan/Chromosome/T4SS_typeF	OXWO6B1proteome_T4SS_typeF_4	1	T4SS_F_traE	accessory	219	1e-32	111.3	0.948	0.932	1	204	OXWO6B1proteome_dCONJ_typeF_12
OXWO6B1proteome	NZ_LWLR01000004.1_25075	T4SS_F_traE	4879	CONJScan/Chromosome/T4SS_typeF	OXWO6B1proteome_T4SS_typeF_4	1	T4SS_F_traE	accessory	219	3.8e-32	109.4	0.948	0.932	1	204	OXWO6B1proteome_dCONJ_typeF_12
OXWO6B1proteome	NZ_CM004291.1_01420	T4SS_F_traF	290	CONJScan/Chromosome/T4SS_typeF	OXWO6B1proteome_T4SS_typeF_4	1	T4SS_F_traF	accessory	264	1.3e-44	150.7	0.797	0.856	30	255	OXWO6B1proteome_dCONJ_typeF_12
OXWO6B1proteome	NZ_LWLR01000004.1_24945	T4SS_F_traF	4853	CONJScan/Chromosome/T4SS_typeF	OXWO6B1proteome_T4SS_typeF_4	1	T4SS_F_traF	accessory	266	5.7e-46	155.1	0.79	0.842	34	257	OXWO6B1proteome_dCONJ_typeF_12
OXWO6B1proteome	NZ_CM004291.1_01445	T4SS_F_traH	295	CONJScan/Chromosome/T4SS_typeF	OXWO6B1proteome_T4SS_typeF_4	1	T4SS_F_traH	accessory	470	8.7e-177	586.5	0.972	0.96	17	467	OXWO6B1proteome_dCONJ_typeF_12
OXWO6B1proteome	NZ_LWLR01000004.1_24920	T4SS_F_traH	4848	CONJScan/Chromosome/T4SS_typeF	OXWO6B1proteome_T4SS_typeF_4	1	T4SS_F_traH	accessory	455	1.6e-179	595.6	0.978	0.991	2	452	OXWO6B1proteome_dCONJ_typeF_12
OXWO6B1proteome	NZ_CM004291.1_01305	T4SS_F_traK	267	CONJScan/Chromosome/T4SS_typeF	OXWO6B1proteome_T4SS_typeF_4	1	T4SS_F_traK	accessory	243	1e-42	144.6	0.896	0.959	5	237	OXWO6B1proteome_dCONJ_typeF_12
OXWO6B1proteome	NZ_LWLR01000004.1_25070	T4SS_F_traK	4878	CONJScan/Chromosome/T4SS_typeF	OXWO6B1proteome_T4SS_typeF_4	1	T4SS_F_traK	accessory	242	4.8e-45	152.2	0.906	0.975	1	236	OXWO6B1proteome_dCONJ_typeF_12
OXWO6B1proteome	NZ_CM004291.1_01295	T4SS_F_traL	265	CONJScan/Chromosome/T4SS_typeF	OXWO6B1proteome_T4SS_typeF_4	1	T4SS_F_traL	accessory	101	1.4e-29	100.5	0.96	0.96	4	100	OXWO6B1proteome_dCONJ_typeF_12
OXWO6B1proteome	NZ_LWLR01000004.1_25080	T4SS_F_traL	4880	CONJScan/Chromosome/T4SS_typeF	OXWO6B1proteome_T4SS_typeF_4	1	T4SS_F_traL	accessory	101	5.9e-32	108.1	0.97	0.97	3	100	OXWO6B1proteome_dCONJ_typeF_12
OXWO6B1proteome	NZ_CM004291.1_01415	T4SS_F_traN	289	CONJScan/Chromosome/T4SS_typeF	OXWO6B1proteome_T4SS_typeF_4	1	T4SS_F_traN	accessory	621	9e-128	426.1	0.976	0.995	2	619	OXWO6B1proteome_dCONJ_typeF_12
OXWO6B1proteome	NZ_LWLR01000004.1_24950	T4SS_F_traN	4854	CONJScan/Chromosome/T4SS_typeF	OXWO6B1proteome_T4SS_typeF_4	1	T4SS_F_traN	accessory	621	1.1e-125	419.2	0.974	0.994	2	618	OXWO6B1proteome_dCONJ_typeF_12
OXWO6B1proteome	NZ_CM004291.1_01405	T4SS_F_traU	287	CONJScan/Chromosome/T4SS_typeF	OXWO6B1proteome_T4SS_typeF_4	1	T4SS_F_traU	accessory	330	7.1e-132	437.3	0.979	0.991	3	329	OXWO6B1proteome_dCONJ_typeF_12
OXWO6B1proteome	NZ_LWLR01000004.1_24965	T4SS_F_traU	4857	CONJScan/Chromosome/T4SS_typeF	OXWO6B1proteome_T4SS_typeF_4	1	T4SS_F_traU	accessory	330	5.9e-131	434.3	0.976	0.988	4	329	OXWO6B1proteome_dCONJ_typeF_12
OXWO6B1proteome	NZ_CM004291.1_01360	T4SS_F_traV	278	CONJScan/Chromosome/T4SS_typeF	OXWO6B1proteome_T4SS_typeF_4	1	T4SS_F_traV	accessory	177	6.2e-30	103.1	0.596	0.932	2	166	OXWO6B1proteome_dCONJ_typeF_12
OXWO6B1proteome	NZ_LWLR01000004.1_25030	T4SS_F_traV	4870	CONJScan/Chromosome/T4SS_typeF	OXWO6B1proteome_T4SS_typeF_4	1	T4SS_F_traV	accessory	182	3e-30	104.2	0.596	0.934	2	171	OXWO6B1proteome_dCONJ_typeF_12
OXWO6B1proteome	NZ_CM004291.1_01380	T4SS_F_traW	282	CONJScan/Chromosome/T4SS_typeF	OXWO6B1proteome_T4SS_typeF_4	1	T4SS_F_traW	accessory	205	7e-69	229.7	0.939	0.971	6	204	OXWO6B1proteome_dCONJ_typeF_12
OXWO6B1proteome	NZ_LWLR01000004.1_25015	T4SS_F_traW	4867	CONJScan/Chromosome/T4SS_typeF	OXWO6B1proteome_T4SS_typeF_4	1	T4SS_F_traW	accessory	206	9.3e-70	232.5	0.939	0.971	5	204	OXWO6B1proteome_dCONJ_typeF_12
OXWO6B1proteome	NZ_CM004291.1_01450	T4SS_F_traG	296	CONJScan/Chromosome/T4SS_typeF	OXWO6B1proteome_T4SS_typeF_4	1	T4SS_F_traG	neutral	966	3.3e-244	811.5	0.985	0.982	1	949	OXWO6B1proteome_dCONJ_typeF_12
OXWO6B1proteome	NZ_LWLR01000004.1_24915	T4SS_F_traG	4847	CONJScan/Chromosome/T4SS_typeF	OXWO6B1proteome_T4SS_typeF_4	1	T4SS_F_traG	neutral	1012	2.2e-238	792.2	0.903	0.904	1	915	OXWO6B1proteome_dCONJ_typeF_12
OXWO6B1proteome	NZ_CM004291.1_01410	T4SS_F_trbC	288	CONJScan/Chromosome/T4SS_typeF	OXWO6B1proteome_T4SS_typeF_4	1	T4SS_F_trbC	neutral	206	1.3e-52	177.1	0.878	0.893	20	203	OXWO6B1proteome_dCONJ_typeF_12
OXWO6B1proteome	NZ_LWLR01000004.1_24955	T4SS_F_trbC	4855	CONJScan/Chromosome/T4SS_typeF	OXWO6B1proteome_T4SS_typeF_4	1	T4SS_F_trbC	neutral	206	6.5e-54	181.3	0.943	0.956	8	204	OXWO6B1proteome_dCONJ_typeF_12
OXWO6B1proteome	NZ_CM004291.1_01475	T4SS_MOBF	301	CONJScan/Chromosome/dCONJ_typeF	OXWO6B1proteome_dCONJ_typeF_12	1	T4SS_MOBB	mandatory	1901	8.7e-142	472.4	0.619	0.294	958	1516	OXWO6B1proteome_MOB_1,OXWO6B1proteome_T4SS_typeF_4
OXWO6B1proteome	NZ_LWLR01000004.1_24890	T4SS_MOBF	4842	CONJScan/Chromosome/dCONJ_typeF	OXWO6B1proteome_dCONJ_typeF_12	1	T4SS_MOBB	mandatory	1996	6e-139	463	0.606	0.285	988	1556	OXWO6B1proteome_MOB_1,OXWO6B1proteome_T4SS_typeF_4
OXWO6B1proteome	NZ_LWLR01000001.1_20690	T4SS_MOBP1	4032	CONJScan/Chromosome/dCONJ_typeF	OXWO6B1proteome_dCONJ_typeF_12	1	T4SS_MOBB	mandatory	413	1.8e-21	75.3	0.88	0.513	6	217	OXWO6B1proteome_MOB_1,OXWO6B1proteome_T4SS_typeF_4
OXWO6B1proteome	NZ_LWLR01000001.1_14485	T4SS_MOBQ	2813	CONJScan/Chromosome/dCONJ_typeF	OXWO6B1proteome_dCONJ_typeF_12	1	T4SS_MOBB	mandatory	458	4.1e-52	175.2	0.829	0.362	2	167	OXWO6B1proteome_MOB_1,OXWO6B1proteome_T4SS_typeF_4
OXWO6B1proteome	NZ_CM004291.1_01310	T4SS_F_traB	268	CONJScan/Chromosome/dCONJ_typeF	OXWO6B1proteome_dCONJ_typeF_12	1	T4SS_F_traB	accessory	462	2.4e-49	166.7	0.947	0.866	8	407	OXWO6B1proteome_T4SS_typeF_4
OXWO6B1proteome	NZ_CM004291.1_01300	T4SS_F_traE	266	CONJScan/Chromosome/dCONJ_typeF	OXWO6B1proteome_dCONJ_typeF_12	1	T4SS_F_traE	accessory	219	1e-32	111.3	0.948	0.932	1	204	OXWO6B1proteome_T4SS_typeF_4
OXWO6B1proteome	NZ_LWLR01000004.1_25075	T4SS_F_traE	4879	CONJScan/Chromosome/dCONJ_typeF	OXWO6B1proteome_dCONJ_typeF_12	1	T4SS_F_traE	accessory	219	3.8e-32	109.4	0.948	0.932	1	204	OXWO6B1proteome_T4SS_typeF_4
OXWO6B1proteome	NZ_CM004291.1_01420	T4SS_F_traF	290	CONJScan/Chromosome/dCONJ_typeF	OXWO6B1proteome_dCONJ_typeF_12	1	T4SS_F_traF	accessory	264	1.3e-44	150.7	0.797	0.856	30	255	OXWO6B1proteome_T4SS_typeF_4
OXWO6B1proteome	NZ_LWLR01000004.1_24945	T4SS_F_traF	4853	CONJScan/Chromosome/dCONJ_typeF	OXWO6B1proteome_dCONJ_typeF_12	1	T4SS_F_traF	accessory	266	5.7e-46	155.1	0.79	0.842	34	257	OXWO6B1proteome_T4SS_typeF_4
OXWO6B1proteome	NZ_CM004291.1_01445	T4SS_F_traH	295	CONJScan/Chromosome/dCONJ_typeF	OXWO6B1proteome_dCONJ_typeF_12	1	T4SS_F_traH	accessory	470	8.7e-177	586.5	0.972	0.96	17	467	OXWO6B1proteome_T4SS_typeF_4
OXWO6B1proteome	NZ_LWLR01000004.1_24920	T4SS_F_traH	4848	CONJScan/Chromosome/dCONJ_typeF	OXWO6B1proteome_dCONJ_typeF_12	1	T4SS_F_traH	accessory	455	1.6e-179	595.6	0.978	0.991	2	452	OXWO6B1proteome_T4SS_typeF_4
OXWO6B1proteome	NZ_CM004291.1_01305	T4SS_F_traK	267	CONJScan/Chromosome/dCONJ_typeF	OXWO6B1proteome_dCONJ_typeF_12	1	T4SS_F_traK	accessory	243	1e-42	144.6	0.896	0.959	5	237	OXWO6B1proteome_T4SS_typeF_4
OXWO6B1proteome	NZ_LWLR01000004.1_25070	T4SS_F_traK	4878	CONJScan/Chromosome/dCONJ_typeF	OXWO6B1proteome_dCONJ_typeF_12	1	T4SS_F_traK	accessory	242	4.8e-45	152.2	0.906	0.975	1	236	OXWO6B1proteome_T4SS_typeF_4
OXWO6B1proteome	NZ_CM004291.1_01295	T4SS_F_traL	265	CONJScan/Chromosome/dCONJ_typeF	OXWO6B1proteome_dCONJ_typeF_12	1	T4SS_F_traL	accessory	101	1.4e-29	100.5	0.96	0.96	4	100	OXWO6B1proteome_T4SS_typeF_4
OXWO6B1proteome	NZ_LWLR01000004.1_25080	T4SS_F_traL	4880	CONJScan/Chromosome/dCONJ_typeF	OXWO6B1proteome_dCONJ_typeF_12	1	T4SS_F_traL	accessory	101	5.9e-32	108.1	0.97	0.97	3	100	OXWO6B1proteome_T4SS_typeF_4
OXWO6B1proteome	NZ_CM004291.1_01415	T4SS_F_traN	289	CONJScan/Chromosome/dCONJ_typeF	OXWO6B1proteome_dCONJ_typeF_12	1	T4SS_F_traN	accessory	621	9e-128	426.1	0.976	0.995	2	619	OXWO6B1proteome_T4SS_typeF_4
OXWO6B1proteome	NZ_LWLR01000004.1_24950	T4SS_F_traN	4854	CONJScan/Chromosome/dCONJ_typeF	OXWO6B1proteome_dCONJ_typeF_12	1	T4SS_F_traN	accessory	621	1.1e-125	419.2	0.974	0.994	2	618	OXWO6B1proteome_T4SS_typeF_4
OXWO6B1proteome	NZ_CM004291.1_01405	T4SS_F_traU	287	CONJScan/Chromosome/dCONJ_typeF	OXWO6B1proteome_dCONJ_typeF_12	1	T4SS_F_traU	accessory	330	7.1e-132	437.3	0.979	0.991	3	329	OXWO6B1proteome_T4SS_typeF_4
OXWO6B1proteome	NZ_LWLR01000004.1_24965	T4SS_F_traU	4857	CONJScan/Chromosome/dCONJ_typeF	OXWO6B1proteome_dCONJ_typeF_12	1	T4SS_F_traU	accessory	330	5.9e-131	434.3	0.976	0.988	4	329	OXWO6B1proteome_T4SS_typeF_4
OXWO6B1proteome	NZ_CM004291.1_01360	T4SS_F_traV	278	CONJScan/Chromosome/dCONJ_typeF	OXWO6B1proteome_dCONJ_typeF_12	1	T4SS_F_traV	accessory	177	6.2e-30	103.1	0.596	0.932	2	166	OXWO6B1proteome_T4SS_typeF_4
OXWO6B1proteome	NZ_LWLR01000004.1_25030	T4SS_F_traV	4870	CONJScan/Chromosome/dCONJ_typeF	OXWO6B1proteome_dCONJ_typeF_12	1	T4SS_F_traV	accessory	182	3e-30	104.2	0.596	0.934	2	171	OXWO6B1proteome_T4SS_typeF_4
OXWO6B1proteome	NZ_CM004291.1_01380	T4SS_F_traW	282	CONJScan/Chromosome/dCONJ_typeF	OXWO6B1proteome_dCONJ_typeF_12	1	T4SS_F_traW	accessory	205	7e-69	229.7	0.939	0.971	6	204	OXWO6B1proteome_T4SS_typeF_4
OXWO6B1proteome	NZ_LWLR01000004.1_25015	T4SS_F_traW	4867	CONJScan/Chromosome/dCONJ_typeF	OXWO6B1proteome_dCONJ_typeF_12	1	T4SS_F_traW	accessory	206	9.3e-70	232.5	0.939	0.971	5	204	OXWO6B1proteome_T4SS_typeF_4
OXWO6B1proteome	NZ_CM004291.1_01470	T4SS_t4cp2	300	CONJScan/Chromosome/dCONJ_typeF	OXWO6B1proteome_dCONJ_typeF_12	1	T4SS_virb4	accessory	834	2.2e-42	143	0.995	0.266	347	568	OXWO6B1proteome_MOB_1,OXWO6B1proteome_T4SS_typeF_4
OXWO6B1proteome	NZ_LWLR01000004.1_24895	T4SS_t4cp2	4843	CONJScan/Chromosome/dCONJ_typeF	OXWO6B1proteome_dCONJ_typeF_12	1	T4SS_virb4	accessory	873	4e-41	138.9	0.995	0.254	347	568	OXWO6B1proteome_MOB_1,OXWO6B1proteome_T4SS_typeF_4
OXWO6B1proteome	NZ_CM004291.1_01370	T4SS_virb4	280	CONJScan/Chromosome/dCONJ_typeF	OXWO6B1proteome_dCONJ_typeF_12	1	T4SS_virb4	accessory	893	1.7e-139	465	0.812	0.933	28	860	OXWO6B1proteome_MOB_1,OXWO6B1proteome_T4SS_typeF_4
OXWO6B1proteome	NZ_LWLR01000004.1_25025	T4SS_virb4	4869	CONJScan/Chromosome/dCONJ_typeF	OXWO6B1proteome_dCONJ_typeF_12	1	T4SS_virb4	accessory	890	1.5e-139	465.1	0.81	0.93	30	857	OXWO6B1proteome_MOB_1,OXWO6B1proteome_T4SS_typeF_4
OXWO6B1proteome	NZ_CM004291.1_01450	T4SS_F_traG	296	CONJScan/Chromosome/dCONJ_typeF	OXWO6B1proteome_dCONJ_typeF_12	1	T4SS_F_traG	neutral	966	3.3e-244	811.5	0.985	0.982	1	949	OXWO6B1proteome_T4SS_typeF_4
OXWO6B1proteome	NZ_LWLR01000004.1_24915	T4SS_F_traG	4847	CONJScan/Chromosome/dCONJ_typeF	OXWO6B1proteome_dCONJ_typeF_12	1	T4SS_F_traG	neutral	1012	2.2e-238	792.2	0.903	0.904	1	915	OXWO6B1proteome_T4SS_typeF_4
OXWO6B1proteome	NZ_CM004291.1_01410	T4SS_F_trbC	288	CONJScan/Chromosome/dCONJ_typeF	OXWO6B1proteome_dCONJ_typeF_12	1	T4SS_F_trbC	neutral	206	1.3e-52	177.1	0.878	0.893	20	203	OXWO6B1proteome_T4SS_typeF_4
OXWO6B1proteome	NZ_LWLR01000004.1_24955	T4SS_F_trbC	4855	CONJScan/Chromosome/dCONJ_typeF	OXWO6B1proteome_dCONJ_typeF_12	1	T4SS_F_trbC	neutral	206	6.5e-54	181.3	0.943	0.956	8	204	OXWO6B1proteome_T4SS_typeF_4
OXWO6B1proteome	NZ_CM004291.1_01475	T4SS_MOBF	301	CONJScan/Chromosome/MOB	OXWO6B1proteome_MOB_1	1	T4SS_MOBB	mandatory	1901	8.7e-142	472.4	0.619	0.294	958	1516	OXWO6B1proteome_T4SS_typeF_4,OXWO6B1proteome_dCONJ_typeF_12
OXWO6B1proteome	NZ_LWLR01000004.1_24890	T4SS_MOBF	4842	CONJScan/Chromosome/MOB	OXWO6B1proteome_MOB_1	1	T4SS_MOBB	mandatory	1996	6e-139	463	0.606	0.285	988	1556	OXWO6B1proteome_T4SS_typeF_4,OXWO6B1proteome_dCONJ_typeF_12
OXWO6B1proteome	NZ_LWLR01000001.1_20690	T4SS_MOBP1	4032	CONJScan/Chromosome/MOB	OXWO6B1proteome_MOB_1	1	T4SS_MOBB	mandatory	413	1.8e-21	75.3	0.88	0.513	6	217	OXWO6B1proteome_T4SS_typeF_4,OXWO6B1proteome_dCONJ_typeF_12
OXWO6B1proteome	NZ_LWLR01000001.1_14485	T4SS_MOBQ	2813	CONJScan/Chromosome/MOB	OXWO6B1proteome_MOB_1	1	T4SS_MOBB	mandatory	458	4.1e-52	175.2	0.829	0.362	2	167	OXWO6B1proteome_T4SS_typeF_4,OXWO6B1proteome_dCONJ_typeF_12
OXWO6B1proteome	NZ_CM004291.1_01470	T4SS_t4cp2	300	CONJScan/Chromosome/MOB	OXWO6B1proteome_MOB_1	1	T4SS_t4cp1	accessory	834	2.2e-42	143	0.995	0.266	347	568	OXWO6B1proteome_T4SS_typeF_4,OXWO6B1proteome_dCONJ_typeF_12
OXWO6B1proteome	NZ_LWLR01000004.1_24895	T4SS_t4cp2	4843	CONJScan/Chromosome/MOB	OXWO6B1proteome_MOB_1	1	T4SS_t4cp1	accessory	873	4e-41	138.9	0.995	0.254	347	568	OXWO6B1proteome_T4SS_typeF_4,OXWO6B1proteome_dCONJ_typeF_12
OXWO6B1proteome	NZ_CM004291.1_01370	T4SS_virb4	280	CONJScan/Chromosome/MOB	OXWO6B1proteome_MOB_1	1	T4SS_virb4	accessory	893	1.7e-139	465	0.812	0.933	28	860	OXWO6B1proteome_T4SS_typeF_4,OXWO6B1proteome_dCONJ_typeF_12
OXWO6B1proteome	NZ_LWLR01000004.1_25025	T4SS_virb4	4869	CONJScan/Chromosome/MOB	OXWO6B1proteome_MOB_1	1	T4SS_virb4	accessory	890	1.5e-139	465.1	0.81	0.93	30	857	OXWO6B1proteome_T4SS_typeF_4,OXWO6B1proteome_dCONJ_typeF_12

### Sheet: PNA200-10
# macsyfinder 2.1.4
# models : CONJScan-2.0.1
# /apps/eb/MacSyFinder/2.1.4-gfbf-2023a/bin/macsyfinder --db-type unordered --sequence-db PNA200_10proteome.faa --models CONJScan/Chromosome all -o PNA200_10proteome_chrom
# Likely Systems found:
replicon	hit_id	gene_name	hit_pos	model_fqn	sys_id	sys_wholeness	hit_gene_ref	hit_status	hit_seq_len	hit_i_eval	hit_score	hit_profile_cov	hit_seq_cov	hit_begin_match	hit_end_match	used_in
PNA200_10proteome	NZ_QGHF01000010.1_19955	T4SS_I_traU	3944	CONJScan/Chromosome/T4SS_typeI	PNA200_10proteome_T4SS_typeI_8	1	T4SS_virb4	mandatory	1017	0	1137.1	0.992	0.995	5	1016	PNA200_10proteome_MOB_1,PNA200_10proteome_T4SS_typeF_4,PNA200_10proteome_dCONJ_typeF_12,PNA200_10proteome_dCONJ_typeI_16
PNA200_10proteome	NZ_QGHF01000011.1_20780	T4SS_MOBF	4109	CONJScan/Chromosome/T4SS_typeI	PNA200_10proteome_T4SS_typeI_8	1	T4SS_MOBB	mandatory	1862	1.5e-135	451.7	0.639	0.305	942	1509	PNA200_10proteome_MOB_1,PNA200_10proteome_T4SS_typeF_4,PNA200_10proteome_dCONJ_typeF_12,PNA200_10proteome_dCONJ_typeI_16
PNA200_10proteome	NZ_QGHF01000010.1_19770	T4SS_MOBP1	3907	CONJScan/Chromosome/T4SS_typeI	PNA200_10proteome_T4SS_typeI_8	1	T4SS_MOBB	mandatory	657	2e-47	160.2	0.961	0.444	9	300	PNA200_10proteome_MOB_1,PNA200_10proteome_T4SS_typeF_4,PNA200_10proteome_dCONJ_typeF_12,PNA200_10proteome_dCONJ_typeI_16
PNA200_10proteome	NZ_QGHF01000010.1_20010	T4SS_t4cp2	3955	CONJScan/Chromosome/T4SS_typeI	PNA200_10proteome_T4SS_typeI_8	1	T4SS_t4cp1	mandatory	735	3.2e-31	106.4	0.95	0.307	347	572	PNA200_10proteome_MOB_1,PNA200_10proteome_T4SS_typeF_4,PNA200_10proteome_dCONJ_typeF_12,PNA200_10proteome_dCONJ_typeI_16
PNA200_10proteome	NZ_QGHF01000011.1_20785	T4SS_t4cp2	4110	CONJScan/Chromosome/T4SS_typeI	PNA200_10proteome_T4SS_typeI_8	1	T4SS_t4cp1	mandatory	821	1.1e-42	143.9	0.995	0.27	347	568	PNA200_10proteome_MOB_1,PNA200_10proteome_T4SS_typeF_4,PNA200_10proteome_dCONJ_typeF_12,PNA200_10proteome_dCONJ_typeI_16
PNA200_10proteome	NZ_QGHF01000011.1_20875	T4SS_virb4	4128	CONJScan/Chromosome/T4SS_typeI	PNA200_10proteome_T4SS_typeI_8	1	T4SS_virb4	mandatory	890	6.8e-140	466.2	0.813	0.934	27	857	PNA200_10proteome_MOB_1,PNA200_10proteome_T4SS_typeF_4,PNA200_10proteome_dCONJ_typeF_12,PNA200_10proteome_dCONJ_typeI_16
PNA200_10proteome	NZ_QGHF01000010.1_19885	T4SS_I_traI	3930	CONJScan/Chromosome/T4SS_typeI	PNA200_10proteome_T4SS_typeI_8	1	T4SS_I_traI	accessory	274	6.4e-94	312.2	0.941	0.949	14	273	PNA200_10proteome_dCONJ_typeI_16
PNA200_10proteome	NZ_QGHF01000010.1_19895	T4SS_I_traK	3932	CONJScan/Chromosome/T4SS_typeI	PNA200_10proteome_T4SS_typeI_8	1	T4SS_I_traK	accessory	96	1.1e-29	100.6	0.954	0.865	11	93	PNA200_10proteome_dCONJ_typeI_16
PNA200_10proteome	NZ_QGHF01000010.1_19905	T4SS_I_traL	3934	CONJScan/Chromosome/T4SS_typeI	PNA200_10proteome_T4SS_typeI_8	1	T4SS_I_traL	accessory	115	1.5e-43	146.5	0.673	0.922	8	113	PNA200_10proteome_dCONJ_typeI_16
PNA200_10proteome	NZ_QGHF01000010.1_19910	T4SS_I_traM	3935	CONJScan/Chromosome/T4SS_typeI	PNA200_10proteome_T4SS_typeI_8	1	T4SS_I_traM	accessory	225	1.8e-62	208.8	0.983	0.991	2	224	PNA200_10proteome_dCONJ_typeI_16
PNA200_10proteome	NZ_QGHF01000010.1_19915	T4SS_I_traN	3936	CONJScan/Chromosome/T4SS_typeI	PNA200_10proteome_T4SS_typeI_8	1	T4SS_I_traN	accessory	323	6.5e-96	319.7	0.994	0.997	1	322	PNA200_10proteome_dCONJ_typeI_16
PNA200_10proteome	NZ_QGHF01000010.1_19920	T4SS_I_traO	3937	CONJScan/Chromosome/T4SS_typeI	PNA200_10proteome_T4SS_typeI_8	1	T4SS_I_traO	accessory	442	1.6e-134	447.3	0.948	0.955	7	428	PNA200_10proteome_dCONJ_typeI_16
PNA200_10proteome	NZ_QGHF01000010.1_19925	T4SS_I_traP	3938	CONJScan/Chromosome/T4SS_typeI	PNA200_10proteome_T4SS_typeI_8	1	T4SS_I_traP	accessory	243	9.1e-32	108.7	0.958	0.963	10	243	PNA200_10proteome_dCONJ_typeI_16
PNA200_10proteome	NZ_QGHF01000010.1_19930	T4SS_I_traQ	3939	CONJScan/Chromosome/T4SS_typeI	PNA200_10proteome_T4SS_typeI_8	1	T4SS_I_traQ	accessory	179	7e-58	193.4	0.978	0.972	6	179	PNA200_10proteome_dCONJ_typeI_16
PNA200_10proteome	NZ_QGHF01000010.1_19935	T4SS_I_traR	3940	CONJScan/Chromosome/T4SS_typeI	PNA200_10proteome_T4SS_typeI_8	1	T4SS_I_traR	accessory	128	3.2e-25	86.7	0.94	0.969	2	125	PNA200_10proteome_dCONJ_typeI_16
PNA200_10proteome	NZ_QGHF01000010.1_19960	T4SS_I_traW	3945	CONJScan/Chromosome/T4SS_typeI	PNA200_10proteome_T4SS_typeI_8	1	T4SS_I_traW	accessory	407	3e-150	499	0.975	0.966	12	404	PNA200_10proteome_dCONJ_typeI_16
PNA200_10proteome	NZ_QGHF01000010.1_19990	T4SS_I_traY	3951	CONJScan/Chromosome/T4SS_typeI	PNA200_10proteome_T4SS_typeI_8	1	T4SS_I_traY	accessory	712	4.5e-208	691.2	0.993	0.996	1	709	PNA200_10proteome_dCONJ_typeI_16
PNA200_10proteome	NZ_QGHF01000010.1_20000	T4SS_I_trbA	3953	CONJScan/Chromosome/T4SS_typeI	PNA200_10proteome_T4SS_typeI_8	1	T4SS_I_trbA	accessory	399	8.9e-150	497.2	0.92	0.952	6	385	PNA200_10proteome_dCONJ_typeI_16
PNA200_10proteome	NZ_QGHF01000010.1_20005	T4SS_I_trbB	3954	CONJScan/Chromosome/T4SS_typeI	PNA200_10proteome_T4SS_typeI_8	1	T4SS_I_trbB	accessory	350	6.7e-66	221.3	0.965	0.969	10	348	PNA200_10proteome_dCONJ_typeI_16
PNA200_10proteome	NZ_QGHF01000011.1_20780	T4SS_MOBF	4109	CONJScan/Chromosome/dCONJ_typeI	PNA200_10proteome_dCONJ_typeI_16	1	T4SS_MOBB	mandatory	1862	1.5e-135	451.7	0.639	0.305	942	1509	PNA200_10proteome_MOB_1,PNA200_10proteome_T4SS_typeF_4,PNA200_10proteome_T4SS_typeI_8,PNA200_10proteome_dCONJ_typeF_12
PNA200_10proteome	NZ_QGHF01000010.1_19770	T4SS_MOBP1	3907	CONJScan/Chromosome/dCONJ_typeI	PNA200_10proteome_dCONJ_typeI_16	1	T4SS_MOBB	mandatory	657	2e-47	160.2	0.961	0.444	9	300	PNA200_10proteome_MOB_1,PNA200_10proteome_T4SS_typeF_4,PNA200_10proteome_T4SS_typeI_8,PNA200_10proteome_dCONJ_typeF_12
PNA200_10proteome	NZ_QGHF01000010.1_19885	T4SS_I_traI	3930	CONJScan/Chromosome/dCONJ_typeI	PNA200_10proteome_dCONJ_typeI_16	1	T4SS_I_traI	accessory	274	6.4e-94	312.2	0.941	0.949	14	273	PNA200_10proteome_T4SS_typeI_8
PNA200_10proteome	NZ_QGHF01000010.1_19895	T4SS_I_traK	3932	CONJScan/Chromosome/dCONJ_typeI	PNA200_10proteome_dCONJ_typeI_16	1	T4SS_I_traK	accessory	96	1.1e-29	100.6	0.954	0.865	11	93	PNA200_10proteome_T4SS_typeI_8
PNA200_10proteome	NZ_QGHF01000010.1_19905	T4SS_I_traL	3934	CONJScan/Chromosome/dCONJ_typeI	PNA200_10proteome_dCONJ_typeI_16	1	T4SS_I_traL	accessory	115	1.5e-43	146.5	0.673	0.922	8	113	PNA200_10proteome_T4SS_typeI_8
PNA200_10proteome	NZ_QGHF01000010.1_19910	T4SS_I_traM	3935	CONJScan/Chromosome/dCONJ_typeI	PNA200_10proteome_dCONJ_typeI_16	1	T4SS_I_traM	accessory	225	1.8e-62	208.8	0.983	0.991	2	224	PNA200_10proteome_T4SS_typeI_8
PNA200_10proteome	NZ_QGHF01000010.1_19915	T4SS_I_traN	3936	CONJScan/Chromosome/dCONJ_typeI	PNA200_10proteome_dCONJ_typeI_16	1	T4SS_I_traN	accessory	323	6.5e-96	319.7	0.994	0.997	1	322	PNA200_10proteome_T4SS_typeI_8
PNA200_10proteome	NZ_QGHF01000010.1_19920	T4SS_I_traO	3937	CONJScan/Chromosome/dCONJ_typeI	PNA200_10proteome_dCONJ_typeI_16	1	T4SS_I_traO	accessory	442	1.6e-134	447.3	0.948	0.955	7	428	PNA200_10proteome_T4SS_typeI_8
PNA200_10proteome	NZ_QGHF01000010.1_19925	T4SS_I_traP	3938	CONJScan/Chromosome/dCONJ_typeI	PNA200_10proteome_dCONJ_typeI_16	1	T4SS_I_traP	accessory	243	9.1e-32	108.7	0.958	0.963	10	243	PNA200_10proteome_T4SS_typeI_8
PNA200_10proteome	NZ_QGHF01000010.1_19930	T4SS_I_traQ	3939	CONJScan/Chromosome/dCONJ_typeI	PNA200_10proteome_dCONJ_typeI_16	1	T4SS_I_traQ	accessory	179	7e-58	193.4	0.978	0.972	6	179	PNA200_10proteome_T4SS_typeI_8
PNA200_10proteome	NZ_QGHF01000010.1_19935	T4SS_I_traR	3940	CONJScan/Chromosome/dCONJ_typeI	PNA200_10proteome_dCONJ_typeI_16	1	T4SS_I_traR	accessory	128	3.2e-25	86.7	0.94	0.969	2	125	PNA200_10proteome_T4SS_typeI_8
PNA200_10proteome	NZ_QGHF01000010.1_19955	T4SS_I_traU	3944	CONJScan/Chromosome/dCONJ_typeI	PNA200_10proteome_dCONJ_typeI_16	1	T4SS_virb4	accessory	1017	0	1137.1	0.992	0.995	5	1016	PNA200_10proteome_MOB_1,PNA200_10proteome_T4SS_typeF_4,PNA200_10proteome_T4SS_typeI_8,PNA200_10proteome_dCONJ_typeF_12
PNA200_10proteome	NZ_QGHF01000010.1_19960	T4SS_I_traW	3945	CONJScan/Chromosome/dCONJ_typeI	PNA200_10proteome_dCONJ_typeI_16	1	T4SS_I_traW	accessory	407	3e-150	499	0.975	0.966	12	404	PNA200_10proteome_T4SS_typeI_8
PNA200_10proteome	NZ_QGHF01000010.1_19990	T4SS_I_traY	3951	CONJScan/Chromosome/dCONJ_typeI	PNA200_10proteome_dCONJ_typeI_16	1	T4SS_I_traY	accessory	712	4.5e-208	691.2	0.993	0.996	1	709	PNA200_10proteome_T4SS_typeI_8
PNA200_10proteome	NZ_QGHF01000010.1_20000	T4SS_I_trbA	3953	CONJScan/Chromosome/dCONJ_typeI	PNA200_10proteome_dCONJ_typeI_16	1	T4SS_I_trbA	accessory	399	8.9e-150	497.2	0.92	0.952	6	385	PNA200_10proteome_T4SS_typeI_8
PNA200_10proteome	NZ_QGHF01000010.1_20005	T4SS_I_trbB	3954	CONJScan/Chromosome/dCONJ_typeI	PNA200_10proteome_dCONJ_typeI_16	1	T4SS_I_trbB	accessory	350	6.7e-66	221.3	0.965	0.969	10	348	PNA200_10proteome_T4SS_typeI_8
PNA200_10proteome	NZ_QGHF01000010.1_20010	T4SS_t4cp2	3955	CONJScan/Chromosome/dCONJ_typeI	PNA200_10proteome_dCONJ_typeI_16	1	T4SS_virb4	accessory	735	3.2e-31	106.4	0.95	0.307	347	572	PNA200_10proteome_MOB_1,PNA200_10proteome_T4SS_typeF_4,PNA200_10proteome_T4SS_typeI_8,PNA200_10proteome_dCONJ_typeF_12
PNA200_10proteome	NZ_QGHF01000011.1_20785	T4SS_t4cp2	4110	CONJScan/Chromosome/dCONJ_typeI	PNA200_10proteome_dCONJ_typeI_16	1	T4SS_virb4	accessory	821	1.1e-42	143.9	0.995	0.27	347	568	PNA200_10proteome_MOB_1,PNA200_10proteome_T4SS_typeF_4,PNA200_10proteome_T4SS_typeI_8,PNA200_10proteome_dCONJ_typeF_12
PNA200_10proteome	NZ_QGHF01000011.1_20875	T4SS_virb4	4128	CONJScan/Chromosome/dCONJ_typeI	PNA200_10proteome_dCONJ_typeI_16	1	T4SS_virb4	accessory	890	6.8e-140	466.2	0.813	0.934	27	857	PNA200_10proteome_MOB_1,PNA200_10proteome_T4SS_typeF_4,PNA200_10proteome_T4SS_typeI_8,PNA200_10proteome_dCONJ_typeF_12
PNA200_10proteome	NZ_QGHF01000011.1_20780	T4SS_MOBF	4109	CONJScan/Chromosome/MOB	PNA200_10proteome_MOB_1	1	T4SS_MOBB	mandatory	1862	1.5e-135	451.7	0.639	0.305	942	1509	PNA200_10proteome_T4SS_typeF_4,PNA200_10proteome_T4SS_typeI_8,PNA200_10proteome_dCONJ_typeF_12,PNA200_10proteome_dCONJ_typeI_16
PNA200_10proteome	NZ_QGHF01000010.1_19770	T4SS_MOBP1	3907	CONJScan/Chromosome/MOB	PNA200_10proteome_MOB_1	1	T4SS_MOBB	mandatory	657	2e-47	160.2	0.961	0.444	9	300	PNA200_10proteome_T4SS_typeF_4,PNA200_10proteome_T4SS_typeI_8,PNA200_10proteome_dCONJ_typeF_12,PNA200_10proteome_dCONJ_typeI_16
PNA200_10proteome	NZ_QGHF01000010.1_19955	T4SS_I_traU	3944	CONJScan/Chromosome/MOB	PNA200_10proteome_MOB_1	1	T4SS_virb4	accessory	1017	0	1137.1	0.992	0.995	5	1016	PNA200_10proteome_T4SS_typeF_4,PNA200_10proteome_T4SS_typeI_8,PNA200_10proteome_dCONJ_typeF_12,PNA200_10proteome_dCONJ_typeI_16
PNA200_10proteome	NZ_QGHF01000010.1_20010	T4SS_t4cp2	3955	CONJScan/Chromosome/MOB	PNA200_10proteome_MOB_1	1	T4SS_t4cp1	accessory	735	3.2e-31	106.4	0.95	0.307	347	572	PNA200_10proteome_T4SS_typeF_4,PNA200_10proteome_T4SS_typeI_8,PNA200_10proteome_dCONJ_typeF_12,PNA200_10proteome_dCONJ_typeI_16
PNA200_10proteome	NZ_QGHF01000011.1_20785	T4SS_t4cp2	4110	CONJScan/Chromosome/MOB	PNA200_10proteome_MOB_1	1	T4SS_t4cp1	accessory	821	1.1e-42	143.9	0.995	0.27	347	568	PNA200_10proteome_T4SS_typeF_4,PNA200_10proteome_T4SS_typeI_8,PNA200_10proteome_dCONJ_typeF_12,PNA200_10proteome_dCONJ_typeI_16
PNA200_10proteome	NZ_QGHF01000011.1_20875	T4SS_virb4	4128	CONJScan/Chromosome/MOB	PNA200_10proteome_MOB_1	1	T4SS_virb4	accessory	890	6.8e-140	466.2	0.813	0.934	27	857	PNA200_10proteome_T4SS_typeF_4,PNA200_10proteome_T4SS_typeI_8,PNA200_10proteome_dCONJ_typeF_12,PNA200_10proteome_dCONJ_typeI_16
PNA200_10proteome	NZ_QGHF01000010.1_19955	T4SS_I_traU	3944	CONJScan/Chromosome/T4SS_typeF	PNA200_10proteome_T4SS_typeF_4	1	T4SS_virb4	mandatory	1017	0	1137.1	0.992	0.995	5	1016	PNA200_10proteome_MOB_1,PNA200_10proteome_T4SS_typeI_8,PNA200_10proteome_dCONJ_typeF_12,PNA200_10proteome_dCONJ_typeI_16
PNA200_10proteome	NZ_QGHF01000011.1_20780	T4SS_MOBF	4109	CONJScan/Chromosome/T4SS_typeF	PNA200_10proteome_T4SS_typeF_4	1	T4SS_MOBB	mandatory	1862	1.5e-135	451.7	0.639	0.305	942	1509	PNA200_10proteome_MOB_1,PNA200_10proteome_T4SS_typeI_8,PNA200_10proteome_dCONJ_typeF_12,PNA200_10proteome_dCONJ_typeI_16
PNA200_10proteome	NZ_QGHF01000010.1_19770	T4SS_MOBP1	3907	CONJScan/Chromosome/T4SS_typeF	PNA200_10proteome_T4SS_typeF_4	1	T4SS_MOBB	mandatory	657	2e-47	160.2	0.961	0.444	9	300	PNA200_10proteome_MOB_1,PNA200_10proteome_T4SS_typeI_8,PNA200_10proteome_dCONJ_typeF_12,PNA200_10proteome_dCONJ_typeI_16
PNA200_10proteome	NZ_QGHF01000010.1_20010	T4SS_t4cp2	3955	CONJScan/Chromosome/T4SS_typeF	PNA200_10proteome_T4SS_typeF_4	1	T4SS_t4cp1	mandatory	735	3.2e-31	106.4	0.95	0.307	347	572	PNA200_10proteome_MOB_1,PNA200_10proteome_T4SS_typeI_8,PNA200_10proteome_dCONJ_typeF_12,PNA200_10proteome_dCONJ_typeI_16
PNA200_10proteome	NZ_QGHF01000011.1_20785	T4SS_t4cp2	4110	CONJScan/Chromosome/T4SS_typeF	PNA200_10proteome_T4SS_typeF_4	1	T4SS_t4cp1	mandatory	821	1.1e-42	143.9	0.995	0.27	347	568	PNA200_10proteome_MOB_1,PNA200_10proteome_T4SS_typeI_8,PNA200_10proteome_dCONJ_typeF_12,PNA200_10proteome_dCONJ_typeI_16
PNA200_10proteome	NZ_QGHF01000011.1_20875	T4SS_virb4	4128	CONJScan/Chromosome/T4SS_typeF	PNA200_10proteome_T4SS_typeF_4	1	T4SS_virb4	mandatory	890	6.8e-140	466.2	0.813	0.934	27	857	PNA200_10proteome_MOB_1,PNA200_10proteome_T4SS_typeI_8,PNA200_10proteome_dCONJ_typeF_12,PNA200_10proteome_dCONJ_typeI_16
PNA200_10proteome	NZ_QGHF01000011.1_20935	T4SS_F_traB	4140	CONJScan/Chromosome/T4SS_typeF	PNA200_10proteome_T4SS_typeF_4	1	T4SS_F_traB	accessory	462	4.9e-52	175.5	0.949	0.868	7	407	PNA200_10proteome_dCONJ_typeF_12
PNA200_10proteome	NZ_QGHF01000011.1_20945	T4SS_F_traE	4142	CONJScan/Chromosome/T4SS_typeF	PNA200_10proteome_T4SS_typeF_4	1	T4SS_F_traE	accessory	219	4.1e-32	109.3	0.948	0.932	1	204	PNA200_10proteome_dCONJ_typeF_12
PNA200_10proteome	NZ_QGHF01000011.1_20835	T4SS_F_traF	4120	CONJScan/Chromosome/T4SS_typeF	PNA200_10proteome_T4SS_typeF_4	1	T4SS_F_traF	accessory	264	7.3e-45	151.4	0.801	0.86	29	255	PNA200_10proteome_dCONJ_typeF_12
PNA200_10proteome	NZ_QGHF01000011.1_20810	T4SS_F_traH	4115	CONJScan/Chromosome/T4SS_typeF	PNA200_10proteome_T4SS_typeF_4	1	T4SS_F_traH	accessory	470	6.8e-177	586.8	0.972	0.96	17	467	PNA200_10proteome_dCONJ_typeF_12
PNA200_10proteome	NZ_QGHF01000011.1_20940	T4SS_F_traK	4141	CONJScan/Chromosome/T4SS_typeF	PNA200_10proteome_T4SS_typeF_4	1	T4SS_F_traK	accessory	243	4.8e-43	145.6	0.903	0.967	4	238	PNA200_10proteome_dCONJ_typeF_12
PNA200_10proteome	NZ_QGHF01000011.1_20950	T4SS_F_traL	4143	CONJScan/Chromosome/T4SS_typeF	PNA200_10proteome_T4SS_typeF_4	1	T4SS_F_traL	accessory	101	1.3e-30	103.7	0.96	0.96	4	100	PNA200_10proteome_dCONJ_typeF_12
PNA200_10proteome	NZ_QGHF01000011.1_20840	T4SS_F_traN	4121	CONJScan/Chromosome/T4SS_typeF	PNA200_10proteome_T4SS_typeF_4	1	T4SS_F_traN	accessory	621	2.8e-129	431.1	0.977	0.997	1	619	PNA200_10proteome_dCONJ_typeF_12
PNA200_10proteome	NZ_QGHF01000011.1_20850	T4SS_F_traU	4123	CONJScan/Chromosome/T4SS_typeF	PNA200_10proteome_T4SS_typeF_4	1	T4SS_F_traU	accessory	330	9.7e-132	436.8	0.979	0.991	3	329	PNA200_10proteome_dCONJ_typeF_12
PNA200_10proteome	NZ_QGHF01000011.1_20885	T4SS_F_traV	4130	CONJScan/Chromosome/T4SS_typeF	PNA200_10proteome_T4SS_typeF_4	1	T4SS_F_traV	accessory	179	2.7e-29	101	0.596	0.933	2	168	PNA200_10proteome_dCONJ_typeF_12
PNA200_10proteome	NZ_QGHF01000011.1_20865	T4SS_F_traW	4126	CONJScan/Chromosome/T4SS_typeF	PNA200_10proteome_T4SS_typeF_4	1	T4SS_F_traW	accessory	205	1e-69	232.4	0.939	0.971	6	204	PNA200_10proteome_dCONJ_typeF_12
PNA200_10proteome	NZ_QGHF01000011.1_20805	T4SS_F_traG	4114	CONJScan/Chromosome/T4SS_typeF	PNA200_10proteome_T4SS_typeF_4	1	T4SS_F_traG	neutral	963	1.4e-233	776.2	0.996	0.993	1	956	PNA200_10proteome_dCONJ_typeF_12
PNA200_10proteome	NZ_QGHF01000011.1_20845	T4SS_F_trbC	4122	CONJScan/Chromosome/T4SS_typeF	PNA200_10proteome_T4SS_typeF_4	1	T4SS_F_trbC	neutral	206	8.7e-53	177.6	0.882	0.903	18	203	PNA200_10proteome_dCONJ_typeF_12
PNA200_10proteome	NZ_QGHF01000011.1_20780	T4SS_MOBF	4109	CONJScan/Chromosome/dCONJ_typeF	PNA200_10proteome_dCONJ_typeF_12	1	T4SS_MOBB	mandatory	1862	1.5e-135	451.7	0.639	0.305	942	1509	PNA200_10proteome_MOB_1,PNA200_10proteome_T4SS_typeF_4,PNA200_10proteome_T4SS_typeI_8,PNA200_10proteome_dCONJ_typeI_16
PNA200_10proteome	NZ_QGHF01000010.1_19770	T4SS_MOBP1	3907	CONJScan/Chromosome/dCONJ_typeF	PNA200_10proteome_dCONJ_typeF_12	1	T4SS_MOBB	mandatory	657	2e-47	160.2	0.961	0.444	9	300	PNA200_10proteome_MOB_1,PNA200_10proteome_T4SS_typeF_4,PNA200_10proteome_T4SS_typeI_8,PNA200_10proteome_dCONJ_typeI_16
PNA200_10proteome	NZ_QGHF01000011.1_20935	T4SS_F_traB	4140	CONJScan/Chromosome/dCONJ_typeF	PNA200_10proteome_dCONJ_typeF_12	1	T4SS_F_traB	accessory	462	4.9e-52	175.5	0.949	0.868	7	407	PNA200_10proteome_T4SS_typeF_4
PNA200_10proteome	NZ_QGHF01000011.1_20945	T4SS_F_traE	4142	CONJScan/Chromosome/dCONJ_typeF	PNA200_10proteome_dCONJ_typeF_12	1	T4SS_F_traE	accessory	219	4.1e-32	109.3	0.948	0.932	1	204	PNA200_10proteome_T4SS_typeF_4
PNA200_10proteome	NZ_QGHF01000011.1_20835	T4SS_F_traF	4120	CONJScan/Chromosome/dCONJ_typeF	PNA200_10proteome_dCONJ_typeF_12	1	T4SS_F_traF	accessory	264	7.3e-45	151.4	0.801	0.86	29	255	PNA200_10proteome_T4SS_typeF_4
PNA200_10proteome	NZ_QGHF01000011.1_20810	T4SS_F_traH	4115	CONJScan/Chromosome/dCONJ_typeF	PNA200_10proteome_dCONJ_typeF_12	1	T4SS_F_traH	accessory	470	6.8e-177	586.8	0.972	0.96	17	467	PNA200_10proteome_T4SS_typeF_4
PNA200_10proteome	NZ_QGHF01000011.1_20940	T4SS_F_traK	4141	CONJScan/Chromosome/dCONJ_typeF	PNA200_10proteome_dCONJ_typeF_12	1	T4SS_F_traK	accessory	243	4.8e-43	145.6	0.903	0.967	4	238	PNA200_10proteome_T4SS_typeF_4
PNA200_10proteome	NZ_QGHF01000011.1_20950	T4SS_F_traL	4143	CONJScan/Chromosome/dCONJ_typeF	PNA200_10proteome_dCONJ_typeF_12	1	T4SS_F_traL	accessory	101	1.3e-30	103.7	0.96	0.96	4	100	PNA200_10proteome_T4SS_typeF_4
PNA200_10proteome	NZ_QGHF01000011.1_20840	T4SS_F_traN	4121	CONJScan/Chromosome/dCONJ_typeF	PNA200_10proteome_dCONJ_typeF_12	1	T4SS_F_traN	accessory	621	2.8e-129	431.1	0.977	0.997	1	619	PNA200_10proteome_T4SS_typeF_4
PNA200_10proteome	NZ_QGHF01000011.1_20850	T4SS_F_traU	4123	CONJScan/Chromosome/dCONJ_typeF	PNA200_10proteome_dCONJ_typeF_12	1	T4SS_F_traU	accessory	330	9.7e-132	436.8	0.979	0.991	3	329	PNA200_10proteome_T4SS_typeF_4
PNA200_10proteome	NZ_QGHF01000011.1_20885	T4SS_F_traV	4130	CONJScan/Chromosome/dCONJ_typeF	PNA200_10proteome_dCONJ_typeF_12	1	T4SS_F_traV	accessory	179	2.7e-29	101	0.596	0.933	2	168	PNA200_10proteome_T4SS_typeF_4
PNA200_10proteome	NZ_QGHF01000011.1_20865	T4SS_F_traW	4126	CONJScan/Chromosome/dCONJ_typeF	PNA200_10proteome_dCONJ_typeF_12	1	T4SS_F_traW	accessory	205	1e-69	232.4	0.939	0.971	6	204	PNA200_10proteome_T4SS_typeF_4
PNA200_10proteome	NZ_QGHF01000010.1_19955	T4SS_I_traU	3944	CONJScan/Chromosome/dCONJ_typeF	PNA200_10proteome_dCONJ_typeF_12	1	T4SS_virb4	accessory	1017	0	1137.1	0.992	0.995	5	1016	PNA200_10proteome_MOB_1,PNA200_10proteome_T4SS_typeF_4,PNA200_10proteome_T4SS_typeI_8,PNA200_10proteome_dCONJ_typeI_16
PNA200_10proteome	NZ_QGHF01000010.1_20010	T4SS_t4cp2	3955	CONJScan/Chromosome/dCONJ_typeF	PNA200_10proteome_dCONJ_typeF_12	1	T4SS_virb4	accessory	735	3.2e-31	106.4	0.95	0.307	347	572	PNA200_10proteome_MOB_1,PNA200_10proteome_T4SS_typeF_4,PNA200_10proteome_T4SS_typeI_8,PNA200_10proteome_dCONJ_typeI_16
PNA200_10proteome	NZ_QGHF01000011.1_20785	T4SS_t4cp2	4110	CONJScan/Chromosome/dCONJ_typeF	PNA200_10proteome_dCONJ_typeF_12	1	T4SS_virb4	accessory	821	1.1e-42	143.9	0.995	0.27	347	568	PNA200_10proteome_MOB_1,PNA200_10proteome_T4SS_typeF_4,PNA200_10proteome_T4SS_typeI_8,PNA200_10proteome_dCONJ_typeI_16
PNA200_10proteome	NZ_QGHF01000011.1_20875	T4SS_virb4	4128	CONJScan/Chromosome/dCONJ_typeF	PNA200_10proteome_dCONJ_typeF_12	1	T4SS_virb4	accessory	890	6.8e-140	466.2	0.813	0.934	27	857	PNA200_10proteome_MOB_1,PNA200_10proteome_T4SS_typeF_4,PNA200_10proteome_T4SS_typeI_8,PNA200_10proteome_dCONJ_typeI_16
PNA200_10proteome	NZ_QGHF01000011.1_20805	T4SS_F_traG	4114	CONJScan/Chromosome/dCONJ_typeF	PNA200_10proteome_dCONJ_typeF_12	1	T4SS_F_traG	neutral	963	1.4e-233	776.2	0.996	0.993	1	956	PNA200_10proteome_T4SS_typeF_4
PNA200_10proteome	NZ_QGHF01000011.1_20845	T4SS_F_trbC	4122	CONJScan/Chromosome/dCONJ_typeF	PNA200_10proteome_dCONJ_typeF_12	1	T4SS_F_trbC	neutral	206	8.7e-53	177.6	0.882	0.903	18	203	PNA200_10proteome_T4SS_typeF_4

### Sheet: SJZ147
# macsyfinder 2.1.4
# models : CONJScan-2.0.1
# /apps/eb/MacSyFinder/2.1.4-gfbf-2023a/bin/macsyfinder --db-type unordered --sequence-db SJZ147proteome.faa --models CONJScan/Chromosome all -o SJZ147proteome_chrom
# Likely Systems found:
replicon	hit_id	gene_name	hit_pos	model_fqn	sys_id	sys_wholeness	hit_gene_ref	hit_status	hit_seq_len	hit_i_eval	hit_score	hit_profile_cov	hit_seq_cov	hit_begin_match	hit_end_match	used_in
SJZ147proteome	NZ_VIVB01000002.1_02915	T4SS_MOBH	583	CONJScan/Chromosome/T4SS_typeG	SJZ147proteome_T4SS_typeG_7	0.955	T4SS_MOBB	mandatory	519	7.5e-15	53.2	0.735	0.276	34	176	SJZ147proteome_MOB_1,SJZ147proteome_T4SS_typeT_9,SJZ147proteome_dCONJ_typeG_15,SJZ147proteome_dCONJ_typeT_17
SJZ147proteome	NZ_VIVB01000001.1_02315	T4SS_MOBQ	457	CONJScan/Chromosome/T4SS_typeG	SJZ147proteome_T4SS_typeG_7	0.955	T4SS_MOBB	mandatory	491	3.1e-63	211.5	0.986	0.407	1	200	SJZ147proteome_MOB_1,SJZ147proteome_T4SS_typeT_9,SJZ147proteome_dCONJ_typeG_15,SJZ147proteome_dCONJ_typeT_17
SJZ147proteome	NZ_VIVB01000007.1_12390	T4SS_t4cp2	2456	CONJScan/Chromosome/T4SS_typeG	SJZ147proteome_T4SS_typeG_7	0.955	T4SS_t4cp1	mandatory	704	6.9e-26	89	0.95	0.332	415	648	SJZ147proteome_MOB_1,SJZ147proteome_T4SS_typeT_9,SJZ147proteome_dCONJ_typeG_15,SJZ147proteome_dCONJ_typeT_17
SJZ147proteome	NZ_VIVB01000007.1_12455	T4SS_virb4	2469	CONJScan/Chromosome/T4SS_typeG	SJZ147proteome_T4SS_typeG_7	0.955	T4SS_virb4	mandatory	938	1.9e-77	259.5	0.807	0.937	46	924	SJZ147proteome_MOB_1,SJZ147proteome_T4SS_typeT_9,SJZ147proteome_dCONJ_typeG_15,SJZ147proteome_dCONJ_typeT_17
SJZ147proteome	NZ_VIVB01000007.1_12420	T4SS_G_tfc10	2462	CONJScan/Chromosome/T4SS_typeG	SJZ147proteome_T4SS_typeG_7	0.955	T4SS_G_tfc10	accessory	121	1.1e-36	123	0.958	0.95	7	121	SJZ147proteome_dCONJ_typeG_15
SJZ147proteome	NZ_VIVB01000007.1_12425	T4SS_G_tfc11	2463	CONJScan/Chromosome/T4SS_typeG	SJZ147proteome_T4SS_typeG_7	0.955	T4SS_G_tfc11	accessory	124	6.6e-43	143.5	0.931	0.952	1	118	SJZ147proteome_dCONJ_typeG_15
SJZ147proteome	NZ_VIVB01000007.1_12430	T4SS_G_tfc12	2464	CONJScan/Chromosome/T4SS_typeG	SJZ147proteome_T4SS_typeG_7	0.955	T4SS_G_tfc12	accessory	219	1.9e-99	329.4	0.959	0.968	1	212	SJZ147proteome_dCONJ_typeG_15
SJZ147proteome	NZ_VIVB01000007.1_12435	T4SS_G_tfc13	2465	CONJScan/Chromosome/T4SS_typeG	SJZ147proteome_T4SS_typeG_7	0.955	T4SS_G_tfc13	accessory	295	1e-107	357.8	0.962	0.98	5	293	SJZ147proteome_dCONJ_typeG_15
SJZ147proteome	NZ_VIVB01000007.1_12440	T4SS_G_tfc14	2466	CONJScan/Chromosome/T4SS_typeG	SJZ147proteome_T4SS_typeG_7	0.955	T4SS_G_tfc14	accessory	507	1.4e-188	625.9	0.979	0.972	6	498	SJZ147proteome_dCONJ_typeG_15
SJZ147proteome	NZ_VIVB01000007.1_12450	T4SS_G_tfc15	2468	CONJScan/Chromosome/T4SS_typeG	SJZ147proteome_T4SS_typeG_7	0.955	T4SS_G_tfc15	accessory	137	2.2e-54	181.4	0.913	0.905	13	136	SJZ147proteome_dCONJ_typeG_15
SJZ147proteome	NZ_VIVB01000007.1_12460	T4SS_G_tfc17	2470	CONJScan/Chromosome/T4SS_typeG	SJZ147proteome_T4SS_typeG_7	0.955	T4SS_G_tfc17	accessory	134	2.4e-53	177.3	0.977	0.978	1	131	SJZ147proteome_dCONJ_typeG_15
SJZ147proteome	NZ_VIVB01000007.1_12500	T4SS_G_tfc18	2478	CONJScan/Chromosome/T4SS_typeG	SJZ147proteome_T4SS_typeG_7	0.955	T4SS_G_tfc18	accessory	115	3.5e-22	76.5	0.868	0.87	9	108	SJZ147proteome_dCONJ_typeG_15
SJZ147proteome	NZ_VIVB01000007.1_12505	T4SS_G_tfc19	2479	CONJScan/Chromosome/T4SS_typeG	SJZ147proteome_T4SS_typeG_7	0.955	T4SS_G_tfc19	accessory	507	1.4e-203	675.2	0.99	0.984	1	499	SJZ147proteome_dCONJ_typeG_15
SJZ147proteome	NZ_VIVB01000007.1_12290	T4SS_G_tfc2	2436	CONJScan/Chromosome/T4SS_typeG	SJZ147proteome_T4SS_typeG_7	0.955	T4SS_G_tfc2	accessory	431	4.7e-72	239.8	0.787	0.61	7	269	SJZ147proteome_dCONJ_typeG_15
SJZ147proteome	NZ_VIVB01000007.1_12495	T4SS_G_tfc22	2477	CONJScan/Chromosome/T4SS_typeG	SJZ147proteome_T4SS_typeG_7	0.955	T4SS_G_tfc22	accessory	471	1.9e-182	605.1	0.982	0.968	15	470	SJZ147proteome_dCONJ_typeG_15
SJZ147proteome	NZ_VIVB01000007.1_12490	T4SS_G_tfc23	2476	CONJScan/Chromosome/T4SS_typeG	SJZ147proteome_T4SS_typeG_7	0.955	T4SS_G_tfc23	accessory	308	5.4e-121	401.9	0.906	0.958	11	305	SJZ147proteome_dCONJ_typeG_15
SJZ147proteome	NZ_VIVB01000007.1_12485	T4SS_G_tfc24	2475	CONJScan/Chromosome/T4SS_typeG	SJZ147proteome_T4SS_typeG_7	0.955	T4SS_G_tfc24	accessory	135	1.2e-48	162.6	0.936	0.985	3	135	SJZ147proteome_dCONJ_typeG_15
SJZ147proteome	NZ_VIVB01000007.1_12360	T4SS_G_tfc3	2450	CONJScan/Chromosome/T4SS_typeG	SJZ147proteome_T4SS_typeG_7	0.955	T4SS_G_tfc3	accessory	237	1.6e-97	323.4	0.992	0.992	2	236	SJZ147proteome_dCONJ_typeG_15
SJZ147proteome	NZ_VIVB01000007.1_12370	T4SS_G_tfc5	2452	CONJScan/Chromosome/T4SS_typeG	SJZ147proteome_T4SS_typeG_7	0.955	T4SS_G_tfc5	accessory	176	5.8e-60	200	0.959	0.943	11	176	SJZ147proteome_dCONJ_typeG_15
SJZ147proteome	NZ_VIVB01000007.1_12395	T4SS_G_tfc7	2457	CONJScan/Chromosome/T4SS_typeG	SJZ147proteome_T4SS_typeG_7	0.955	T4SS_G_tfc7	accessory	253	1.2e-95	317.9	0.976	0.96	11	253	SJZ147proteome_dCONJ_typeG_15
SJZ147proteome	NZ_VIVB01000007.1_12410	T4SS_G_tfc8	2460	CONJScan/Chromosome/T4SS_typeG	SJZ147proteome_T4SS_typeG_7	0.955	T4SS_G_tfc8	accessory	105	8.7e-37	123.6	0.845	0.905	9	103	SJZ147proteome_dCONJ_typeG_15
SJZ147proteome	NZ_VIVB01000007.1_12415	T4SS_G_tfc9	2461	CONJScan/Chromosome/T4SS_typeG	SJZ147proteome_T4SS_typeG_7	0.955	T4SS_G_tfc9	accessory	79	3.7e-26	89.4	0.962	0.987	1	78	SJZ147proteome_dCONJ_typeG_15
SJZ147proteome	NZ_VIVB01000007.1_12330	T4SS_T_virB1	2444	CONJScan/Chromosome/T4SS_typeG	SJZ147proteome_T4SS_typeG_7	0.955	T4SS_T_virB1	neutral	161	0.00032	18.6	0.566	0.503	65	145	SJZ147proteome_T4SS_typeT_9,SJZ147proteome_dCONJ_typeG_15,SJZ147proteome_dCONJ_typeT_17
SJZ147proteome	NZ_VIVB01000002.1_02915	T4SS_MOBH	583	CONJScan/Chromosome/dCONJ_typeG	SJZ147proteome_dCONJ_typeG_15	0.952	T4SS_MOBB	mandatory	519	7.5e-15	53.2	0.735	0.276	34	176	SJZ147proteome_MOB_1,SJZ147proteome_T4SS_typeG_7,SJZ147proteome_T4SS_typeT_9,SJZ147proteome_dCONJ_typeT_17
SJZ147proteome	NZ_VIVB01000001.1_02315	T4SS_MOBQ	457	CONJScan/Chromosome/dCONJ_typeG	SJZ147proteome_dCONJ_typeG_15	0.952	T4SS_MOBB	mandatory	491	3.1e-63	211.5	0.986	0.407	1	200	SJZ147proteome_MOB_1,SJZ147proteome_T4SS_typeG_7,SJZ147proteome_T4SS_typeT_9,SJZ147proteome_dCONJ_typeT_17
SJZ147proteome	NZ_VIVB01000007.1_12420	T4SS_G_tfc10	2462	CONJScan/Chromosome/dCONJ_typeG	SJZ147proteome_dCONJ_typeG_15	0.952	T4SS_G_tfc10	accessory	121	1.1e-36	123	0.958	0.95	7	121	SJZ147proteome_T4SS_typeG_7
SJZ147proteome	NZ_VIVB01000007.1_12425	T4SS_G_tfc11	2463	CONJScan/Chromosome/dCONJ_typeG	SJZ147proteome_dCONJ_typeG_15	0.952	T4SS_G_tfc11	accessory	124	6.6e-43	143.5	0.931	0.952	1	118	SJZ147proteome_T4SS_typeG_7
SJZ147proteome	NZ_VIVB01000007.1_12430	T4SS_G_tfc12	2464	CONJScan/Chromosome/dCONJ_typeG	SJZ147proteome_dCONJ_typeG_15	0.952	T4SS_G_tfc12	accessory	219	1.9e-99	329.4	0.959	0.968	1	212	SJZ147proteome_T4SS_typeG_7
SJZ147proteome	NZ_VIVB01000007.1_12435	T4SS_G_tfc13	2465	CONJScan/Chromosome/dCONJ_typeG	SJZ147proteome_dCONJ_typeG_15	0.952	T4SS_G_tfc13	accessory	295	1e-107	357.8	0.962	0.98	5	293	SJZ147proteome_T4SS_typeG_7
SJZ147proteome	NZ_VIVB01000007.1_12440	T4SS_G_tfc14	2466	CONJScan/Chromosome/dCONJ_typeG	SJZ147proteome_dCONJ_typeG_15	0.952	T4SS_G_tfc14	accessory	507	1.4e-188	625.9	0.979	0.972	6	498	SJZ147proteome_T4SS_typeG_7
SJZ147proteome	NZ_VIVB01000007.1_12450	T4SS_G_tfc15	2468	CONJScan/Chromosome/dCONJ_typeG	SJZ147proteome_dCONJ_typeG_15	0.952	T4SS_G_tfc15	accessory	137	2.2e-54	181.4	0.913	0.905	13	136	SJZ147proteome_T4SS_typeG_7
SJZ147proteome	NZ_VIVB01000007.1_12460	T4SS_G_tfc17	2470	CONJScan/Chromosome/dCONJ_typeG	SJZ147proteome_dCONJ_typeG_15	0.952	T4SS_G_tfc17	accessory	134	2.4e-53	177.3	0.977	0.978	1	131	SJZ147proteome_T4SS_typeG_7
SJZ147proteome	NZ_VIVB01000007.1_12500	T4SS_G_tfc18	2478	CONJScan/Chromosome/dCONJ_typeG	SJZ147proteome_dCONJ_typeG_15	0.952	T4SS_G_tfc18	accessory	115	3.5e-22	76.5	0.868	0.87	9	108	SJZ147proteome_T4SS_typeG_7
SJZ147proteome	NZ_VIVB01000007.1_12505	T4SS_G_tfc19	2479	CONJScan/Chromosome/dCONJ_typeG	SJZ147proteome_dCONJ_typeG_15	0.952	T4SS_G_tfc19	accessory	507	1.4e-203	675.2	0.99	0.984	1	499	SJZ147proteome_T4SS_typeG_7
SJZ147proteome	NZ_VIVB01000007.1_12290	T4SS_G_tfc2	2436	CONJScan/Chromosome/dCONJ_typeG	SJZ147proteome_dCONJ_typeG_15	0.952	T4SS_G_tfc2	accessory	431	4.7e-72	239.8	0.787	0.61	7	269	SJZ147proteome_T4SS_typeG_7
SJZ147proteome	NZ_VIVB01000007.1_12495	T4SS_G_tfc22	2477	CONJScan/Chromosome/dCONJ_typeG	SJZ147proteome_dCONJ_typeG_15	0.952	T4SS_G_tfc22	accessory	471	1.9e-182	605.1	0.982	0.968	15	470	SJZ147proteome_T4SS_typeG_7
SJZ147proteome	NZ_VIVB01000007.1_12490	T4SS_G_tfc23	2476	CONJScan/Chromosome/dCONJ_typeG	SJZ147proteome_dCONJ_typeG_15	0.952	T4SS_G_tfc23	accessory	308	5.4e-121	401.9	0.906	0.958	11	305	SJZ147proteome_T4SS_typeG_7
SJZ147proteome	NZ_VIVB01000007.1_12485	T4SS_G_tfc24	2475	CONJScan/Chromosome/dCONJ_typeG	SJZ147proteome_dCONJ_typeG_15	0.952	T4SS_G_tfc24	accessory	135	1.2e-48	162.6	0.936	0.985	3	135	SJZ147proteome_T4SS_typeG_7
SJZ147proteome	NZ_VIVB01000007.1_12360	T4SS_G_tfc3	2450	CONJScan/Chromosome/dCONJ_typeG	SJZ147proteome_dCONJ_typeG_15	0.952	T4SS_G_tfc3	accessory	237	1.6e-97	323.4	0.992	0.992	2	236	SJZ147proteome_T4SS_typeG_7
SJZ147proteome	NZ_VIVB01000007.1_12370	T4SS_G_tfc5	2452	CONJScan/Chromosome/dCONJ_typeG	SJZ147proteome_dCONJ_typeG_15	0.952	T4SS_G_tfc5	accessory	176	5.8e-60	200	0.959	0.943	11	176	SJZ147proteome_T4SS_typeG_7
SJZ147proteome	NZ_VIVB01000007.1_12395	T4SS_G_tfc7	2457	CONJScan/Chromosome/dCONJ_typeG	SJZ147proteome_dCONJ_typeG_15	0.952	T4SS_G_tfc7	accessory	253	1.2e-95	317.9	0.976	0.96	11	253	SJZ147proteome_T4SS_typeG_7
SJZ147proteome	NZ_VIVB01000007.1_12410	T4SS_G_tfc8	2460	CONJScan/Chromosome/dCONJ_typeG	SJZ147proteome_dCONJ_typeG_15	0.952	T4SS_G_tfc8	accessory	105	8.7e-37	123.6	0.845	0.905	9	103	SJZ147proteome_T4SS_typeG_7
SJZ147proteome	NZ_VIVB01000007.1_12415	T4SS_G_tfc9	2461	CONJScan/Chromosome/dCONJ_typeG	SJZ147proteome_dCONJ_typeG_15	0.952	T4SS_G_tfc9	accessory	79	3.7e-26	89.4	0.962	0.987	1	78	SJZ147proteome_T4SS_typeG_7
SJZ147proteome	NZ_VIVB01000007.1_12390	T4SS_t4cp2	2456	CONJScan/Chromosome/dCONJ_typeG	SJZ147proteome_dCONJ_typeG_15	0.952	T4SS_virb4	accessory	704	6.9e-26	89	0.95	0.332	415	648	SJZ147proteome_MOB_1,SJZ147proteome_T4SS_typeG_7,SJZ147proteome_T4SS_typeT_9,SJZ147proteome_dCONJ_typeT_17
SJZ147proteome	NZ_VIVB01000007.1_12455	T4SS_virb4	2469	CONJScan/Chromosome/dCONJ_typeG	SJZ147proteome_dCONJ_typeG_15	0.952	T4SS_virb4	accessory	938	1.9e-77	259.5	0.807	0.937	46	924	SJZ147proteome_MOB_1,SJZ147proteome_T4SS_typeG_7,SJZ147proteome_T4SS_typeT_9,SJZ147proteome_dCONJ_typeT_17
SJZ147proteome	NZ_VIVB01000007.1_12330	T4SS_T_virB1	2444	CONJScan/Chromosome/dCONJ_typeG	SJZ147proteome_dCONJ_typeG_15	0.952	T4SS_T_virB1	neutral	161	0.00032	18.6	0.566	0.503	65	145	SJZ147proteome_T4SS_typeG_7,SJZ147proteome_T4SS_typeT_9,SJZ147proteome_dCONJ_typeT_17
SJZ147proteome	NZ_VIVB01000002.1_02915	T4SS_MOBH	583	CONJScan/Chromosome/T4SS_typeT	SJZ147proteome_T4SS_typeT_9	0.333	T4SS_MOBB	mandatory	519	7.5e-15	53.2	0.735	0.276	34	176	SJZ147proteome_MOB_1,SJZ147proteome_T4SS_typeG_7,SJZ147proteome_dCONJ_typeG_15,SJZ147proteome_dCONJ_typeT_17
SJZ147proteome	NZ_VIVB01000001.1_02315	T4SS_MOBQ	457	CONJScan/Chromosome/T4SS_typeT	SJZ147proteome_T4SS_typeT_9	0.333	T4SS_MOBB	mandatory	491	3.1e-63	211.5	0.986	0.407	1	200	SJZ147proteome_MOB_1,SJZ147proteome_T4SS_typeG_7,SJZ147proteome_dCONJ_typeG_15,SJZ147proteome_dCONJ_typeT_17
SJZ147proteome	NZ_VIVB01000007.1_12390	T4SS_t4cp2	2456	CONJScan/Chromosome/T4SS_typeT	SJZ147proteome_T4SS_typeT_9	0.333	T4SS_t4cp1	mandatory	704	6.9e-26	89	0.95	0.332	415	648	SJZ147proteome_MOB_1,SJZ147proteome_T4SS_typeG_7,SJZ147proteome_dCONJ_typeG_15,SJZ147proteome_dCONJ_typeT_17
SJZ147proteome	NZ_VIVB01000007.1_12455	T4SS_virb4	2469	CONJScan/Chromosome/T4SS_typeT	SJZ147proteome_T4SS_typeT_9	0.333	T4SS_virb4	mandatory	938	1.9e-77	259.5	0.807	0.937	46	924	SJZ147proteome_MOB_1,SJZ147proteome_T4SS_typeG_7,SJZ147proteome_dCONJ_typeG_15,SJZ147proteome_dCONJ_typeT_17
SJZ147proteome	NZ_VIVB01000007.1_12330	T4SS_T_virB1	2444	CONJScan/Chromosome/T4SS_typeT	SJZ147proteome_T4SS_typeT_9	0.333	T4SS_T_virB1	accessory	161	0.00032	18.6	0.566	0.503	65	145	SJZ147proteome_T4SS_typeG_7,SJZ147proteome_dCONJ_typeG_15,SJZ147proteome_dCONJ_typeT_17
SJZ147proteome	NZ_VIVB01000002.1_02915	T4SS_MOBH	583	CONJScan/Chromosome/dCONJ_typeT	SJZ147proteome_dCONJ_typeT_17	0.273	T4SS_MOBB	mandatory	519	7.5e-15	53.2	0.735	0.276	34	176	SJZ147proteome_MOB_1,SJZ147proteome_T4SS_typeG_7,SJZ147proteome_T4SS_typeT_9,SJZ147proteome_dCONJ_typeG_15
SJZ147proteome	NZ_VIVB01000001.1_02315	T4SS_MOBQ	457	CONJScan/Chromosome/dCONJ_typeT	SJZ147proteome_dCONJ_typeT_17	0.273	T4SS_MOBB	mandatory	491	3.1e-63	211.5	0.986	0.407	1	200	SJZ147proteome_MOB_1,SJZ147proteome_T4SS_typeG_7,SJZ147proteome_T4SS_typeT_9,SJZ147proteome_dCONJ_typeG_15
SJZ147proteome	NZ_VIVB01000007.1_12330	T4SS_T_virB1	2444	CONJScan/Chromosome/dCONJ_typeT	SJZ147proteome_dCONJ_typeT_17	0.273	T4SS_T_virB1	accessory	161	0.00032	18.6	0.566	0.503	65	145	SJZ147proteome_T4SS_typeG_7,SJZ147proteome_T4SS_typeT_9,SJZ147proteome_dCONJ_typeG_15
SJZ147proteome	NZ_VIVB01000007.1_12390	T4SS_t4cp2	2456	CONJScan/Chromosome/dCONJ_typeT	SJZ147proteome_dCONJ_typeT_17	0.273	T4SS_virb4	accessory	704	6.9e-26	89	0.95	0.332	415	648	SJZ147proteome_MOB_1,SJZ147proteome_T4SS_typeG_7,SJZ147proteome_T4SS_typeT_9,SJZ147proteome_dCONJ_typeG_15
SJZ147proteome	NZ_VIVB01000007.1_12455	T4SS_virb4	2469	CONJScan/Chromosome/dCONJ_typeT	SJZ147proteome_dCONJ_typeT_17	0.273	T4SS_virb4	accessory	938	1.9e-77	259.5	0.807	0.937	46	924	SJZ147proteome_MOB_1,SJZ147proteome_T4SS_typeG_7,SJZ147proteome_T4SS_typeT_9,SJZ147proteome_dCONJ_typeG_15
SJZ147proteome	NZ_VIVB01000002.1_02915	T4SS_MOBH	583	CONJScan/Chromosome/MOB	SJZ147proteome_MOB_1	1	T4SS_MOBB	mandatory	519	7.5e-15	53.2	0.735	0.276	34	176	SJZ147proteome_T4SS_typeG_7,SJZ147proteome_T4SS_typeT_9,SJZ147proteome_dCONJ_typeG_15,SJZ147proteome_dCONJ_typeT_17
SJZ147proteome	NZ_VIVB01000001.1_02315	T4SS_MOBQ	457	CONJScan/Chromosome/MOB	SJZ147proteome_MOB_1	1	T4SS_MOBB	mandatory	491	3.1e-63	211.5	0.986	0.407	1	200	SJZ147proteome_T4SS_typeG_7,SJZ147proteome_T4SS_typeT_9,SJZ147proteome_dCONJ_typeG_15,SJZ147proteome_dCONJ_typeT_17
SJZ147proteome	NZ_VIVB01000007.1_12390	T4SS_t4cp2	2456	CONJScan/Chromosome/MOB	SJZ147proteome_MOB_1	1	T4SS_t4cp1	accessory	704	6.9e-26	89	0.95	0.332	415	648	SJZ147proteome_T4SS_typeG_7,SJZ147proteome_T4SS_typeT_9,SJZ147proteome_dCONJ_typeG_15,SJZ147proteome_dCONJ_typeT_17
SJZ147proteome	NZ_VIVB01000007.1_12455	T4SS_virb4	2469	CONJScan/Chromosome/MOB	SJZ147proteome_MOB_1	1	T4SS_virb4	accessory	938	1.9e-77	259.5	0.807	0.937	46	924	SJZ147proteome_T4SS_typeG_7,SJZ147proteome_T4SS_typeT_9,SJZ147proteome_dCONJ_typeG_15,SJZ147proteome_dCONJ_typeT_17
