## Supplementary Tables for "Ecologically Significant Genetic Loci of *P. allii*: Contributions to Pathogenesis and Competition": Table S9. T6SS-I.xlsx

### Sheet: DOAB1050
Strain	Genomic coordinates	Annotation	Refseq protein	CDD Accession	Description	aa sequence
DOAB1050	1,867,980..1,870,223	tssI/vgrG	WP_014605528.1	COG3501	Uncharacterized conserved protein VgrG, implicated in type VI secretion and phage assembly	MSSRITVQLPAEGLLFRRLSGSEALSQSFVLETELLSTDARIDRQSLLGKPVTFTLPTDGLMSAVNPRYINGKITQIGVRSEELGGVRYAVYGLTVESDLWPMKRDRNLRIFQSQTVPQIVQTLLKEYGVNVETRLAGSYRVWEYCVQYQESSFDFISRLMELEGMYYFFRHEADKHTLVLCDAPDQHQAFPGYETIAYHVTPSGGSVTEEGVSQWALSESVTPGMYSTDDYDFRKPNAWMLQARQNPVSPTPGSVDVYDWPGRFVEHGHGEYYARIRQEVWQVEHHMVSGSGTATGIAPGYTFSLLNAPHFSDNGKYLVTSAHYDFEENSYASGDVGATRHNIDFTVLPAAVTYRAKPDTPWPKTHGPQTAKVVGPKGESIWTDKYGRVKVKFHWDRLAKGDDTSSCWVRVSSAWAGQGFGGVQIPRVGDEVVVDFINGDPDRPIITGRVYNEASMPPWELPGDATRMGFMTRSKDGHQANASYLFFEDKPGGELLNMHAEKDMNISVENDKTVAIDGSRTTTIGKEQSDEVTGDATFHYKQKRTITVDQLESKNFNNGESVKVKNGRKTIISNGGSHSEVTGDKFLKLDGHFSRKISGNDEEHINGSRAATIDNGDTLTITNGGLTVNVNGLWHQSATAGVKIESPQDITIKSSTKVFIDSPVFERNDVQKNSFAQDAMDFISKYVSFSVGSVAFKGVNYGMTGVNISHQGFAFGRTIINAQRVEAARVDSGSLRTALFALHMIM
	1,870,233..1,870,613	Hypothetical	WP_015730540.1	No identified CD		MSISGIVNIVLTILVIFACYHFANKIVRGSQQREQTIIENGSDVQITILSMKQNGLFLNNNPVVEMSLRVTDSHGKSWLVEKHEETVLLIALDKYQVGDMYDGKLDSKTNSIIFVKDGSGKPIKIN
	1,870,804..1,871,190	Hypothetical	WP_015962378.1	No identified CD		MNMAFLTEVPFLIGVIITVCVTGLALSMLKPDKSQLKGIKNWISRDNWSGEVITVNAESWYQNDVRYGDDFFYTFYFIATINGVKKRYDAMCVLNFSQIHKIREGVKVSVKYSRDEPPKMAVVNLEYL
	1,871,279..1,871,671	DUF3592 domain-containing protein	WP_014605531.1	No identified CD		MSTLDKGWLIFAAAVAVIVFFRMAKVFFIEFWPLIKSGFVQAHIIKTGILVNADIIAAQQTTVWSGGKPVYKISFKYVTLDSKEIEASILRELTFEEVERYKAGRCTTIKYDAKNPKCIALYDKPLILER
	1,872,392..1,874,932	DUF2169 domain-containing protein	WP_015700025.1	pfam09937	DUF2169 family type VI secretion system accessory protein functions as a molecular chaperone that maintains VgrG-PIPY spike complexes in a secretion-competent state prior to their export by the T6SS apparatus	MKIIKPLRLSVLNRPFRWQGKNHLGVTVLALADMSDNPKLRPEMELWQLAASELQTSGGVLDLAMPKVCAEFLATGHAYTHHQSDKTACAAKIEVDTLSKSLAVFGDRYWVGNNITAPQPFEQMRLDWSRAFGGEGHDDNPYGIGIHPEVHQGHEFVRLPNIEAMSGRLTQPKQKPEPAGFGPLDISWPRRFSRMGKKYDSSWLQNDFPGFARDIDWKVFNAASPDQWWADRDTLPEQAAWRIWNMHPQKPMQEGKLPPWQARCFINRQREDETLFEEIALRATTVWFFPHLEQMVLLWQGNTRINEDDAADVLQLMPALEKRGSPRSVNHYRKVLTQRLDKENGALFSFREKDLIPDETIGPWIDNQVEQTSSPMRDNMQTRAKHLREQHRARIEASGGDVGDLLNEPDEPELPKLEDLPEFIEKMNRQADEMKARAEQRKREIEARYPQSESDEHQPRGPETLFRMQEMLQRNKDSLSEKTLAQMRDALHQMYLMSVKSQPPALRLKGDLALIIRQRAERTLAQGGNFSGMDLTGADFSGMDLRGADFSKTLLECADLSHCQLDGANFQSAMLARTELHHASLRGCNFENASFALAQCCQSDFSGAHFKDTQLQETLFDECTFNEATFSELLFRETWFTQCHFQRAIMASCVFMELSLPGLDFTEAKLSKTTFLKSTLAQALFNRAELDSCSWVETQADGASFSGSTWLTCAVASGSSLNGADFTHATLRQSNLRQTPLNGADFTLAKLENSDLSEAVCQCANFQRANLADSLFVRTDFREANFTDANLMGAILQKSQLGGARFPGANLFRADLSQAFTSNTTQIDGAWTKRIKTLPKRDGEIV
				COG1357	Uncharacterized conserved protein YjbI, contains pentapeptide repeats
				cl33107	PRK15197 superfamily, type III secretion system effector PipB
	1,874,929..1,875,999	Pentapeptide repeat containing protein	WP_019104994.1	COG1357	Uncharacterized conserved protein YjbI, contains pentapeptide repeats. Adopts a beta-helical structure and may have a targeting or structurual function	MTTLSAADLQQRIKQGHLISDVKLDELDLRGCDLSGGIFQNVSLARSNFTGANLQEAVFTECQLSQSDLGNAKLDRTVFNQCEMSGLTVRETRLNETMFNECELTGSDFTHSRLFTTQFMKCPLNHSDFTQVELDRSLFFESPLGECRFDGCKSLLTTFYGIDLRQTGMSAGAFERTVFFKCDQREKNYAQQRFIGCQFMDCALDEAQFNGAQLSQCNFKGASLKAAQLNQVNASQALFMEADLTGAQCKGSLFDQAIFVGAIMEHTDFTGSRFFQSILQQVKASQALFIRCDLTYSDFTGADICMADLRGATFSRTRMHRSRQENAQFSGRQGIIEFDEELLAAEAWSAQRQSRS
	1,876,012..1,876,617	DUF3540 domain-containing protein	WP_005974616.1	pfam12059	Protein of unknown function (DUF3540); This family of proteins is functionally uncharacterized.	MNSVNHTLAKAILPPVQAAGVVTHSFADGSLTVECEGRGWHCRRAASCVIVPQTGDTVLITSVENQIWLLAVLERADPQKAELSIPGDLHINSVGELSLSSAALRVSAEQGDCHINEMNYSGDKLSAWISLSRIVGKRAESVWQTITQISHNLLRTTHNTEQVRAGQLDMKAEDYARLHAHNTVITSKAITKVDSEQIHMG
	1,876,627..1,877,019	DUF4150 domain-containing protein	WP_004957110.1	pfam13665	Toxin PAAR-like domain; The structure of this domain has a PAAR-like organization necessary for interaction with T6SS VgrG tip and correct toxin delivery.	MFANCQLFGVDLAFPDVCLTPTPAPVPVPYPDIALGPTAIPNALNILFMGMPAHNMATVTPLTNGDNPGVATGVASGTVMGPSRHLTGSFTVLLKGTPATRLTSMSLQNSTNAIGMRIVPSQFKVLMLAP
	1,877,066..1,879,003	tssI/vgrG	WP_013096197.1	COG3501	Uncharacterized conserved protein VgrG, implicated in type VI secretion and phage assembly	MFSRITVQLPAQGLLFRRLSGSEALSQSFVLETELLSTDARIDRQSLLGKPVTFTLPTDGLMSAVNPRYINGKITRIGVRSEELGGVRYAVYGLTVESDLWPMKRDRNLRIFQSQTVPQIVQTLLKEYGVNVETRLAGSYRVWEYCVQYQESSFDFISRLMELEGMYYFFRHEADKHTLVLCDAPDQHQAFPGYETIAYHVTPSGGSVTEEGVSQWALSESVTPGMYSTDDYDFRKPNAWMLQARQNPVSPTPGSVDVYDWPGRFVEHGHGEYYARIRQEVWQVEHHMVSGSGTATGIAPGYTFSLLNAPHFSDNGKYLVTSAHYDFEENSYASGDVGATRHNIDFTVLPAAVTYRAKPDTPWPKTHGPQTAKVVGPKGESIWTDKYGRVKVKFHWDRLAKGDDTSSCWVRVSSAWAGQGFGGVQIPRVNDEVVVDFINGDPDRPLIIGRVYNEASMPPWALPAAATQMGFLSRSKDGTADTANALRFEDKAGEEQVWLQAQRNLDTNVKNDESHNVVNNQSVTVGADHETRVQGNHTVGVKGDSKTLTSGNRSESAFGSYIIAAGDKIRIECGETAIELTKEGDISFIGKNFNLTVDQNGEINTSSGKLQLNPTGGIAEIVAPGGGQKTKIESEINSYFTPSDK
	1,879,018..1,879,812	DcrB-related protein	WP_012145738.1	COG5435	Uncharacterized conserved protein	MAIYTLQEASLELPDIYKDRTMNLFTLSENSASEFTFVVSRASASSDDSVQKVAARIIKEMGTTVEAFTHITSQVTMLDGLQAVEIFYHFENGGVQIWQKQTVVLLDEPLGGKKIVCYIGTCPSKFSEYYQKQYQTIINSIKFNHVEKEGESTPVASDSPEIFFSLDNDTKIISAHEGVNSLYQHVDLKRALNGSYLFFDSTGNPLHIAALNDEEPIRYALWRSQGRKVSSLLNNIGIAKGFDGPERLSSEEQVIAFLLRQKDV
	1,879,816..1,881,153	PAAR domain-containing protein	WP_012145739.1	cd14742	proline-alanine-alanine-arginine (PAAR) domain, also containing C-terminal Rearrangement hotspot (Rhs) extensions	MAEFNAARDLDDIAHTASKGWMIAGLIGGAILGAAAVVVTGGAALVVVSAAAAGACAAGGIGEVLGSMSWAPRHNTGKLTSGSLNVFVNSRAAIRAHLSKGNCDEHSGSLQLVAEGSDKVFINNFPAARIGDRLTCSAEISSGSDNVFVGGGKYQTDLINPEIPDWVNWLMMGVGTAAVAVIASPAIALLGLAGAFGGGYAGSWLGGKVFGEGSDGQKWSMLAGSFIGGYAGGKGGMKFDAWRAVTKEAPLAENVVKANIEPEPMSLSDAVGQKTATEWIQEGRRLADKNDFEASKMLTDDQVGALYGYTTNDGYKMINPALRGSDVMTPELEAFAKHATDGLNKLPAFEAETFRGMPSLPESVLESYQTGNVVSDKAFMSTDILKPFDGAIKMNVDGYSGRDITFLSKYAGKESEVLFKPDTKFIVTNREDINGVTLIHLKEVP
				cl00173, pfam03496	VIP2; A family of actin-ADP-ribosylating toxin
	1,881,150..1,882,214	ADP-ribosylglycohydrolase family protein	WP_008927182.1	NF041672	ADP-ribosylarginine hydrolase Tri1; Immunity protein	MIDLHESDEVINEYAQRYHDLLPGSTRKAVQYGEEVDVSQLSDWGKDFPQLNSDMDALDRAKGALVGLAIGDAVGTTLEFKSRDAEHVYDMVGGGPFKLKPGEWTDDTSMAICLAEACLESGRVDVNLFRDKLVEWYKEGKNSVNGRCFDIGNTTRYALEQYIIHGKEWYGNTSKNTAGNAGLIRQSPVVIFKWRALEEIHHVTKNQSKATHCAAESLFSCQLHGFILYMLLNGYDKETAFSPHCIPLVSRVLIINAGEYKNKSRDQIRSGGYVIDTLEAALWSVWNTNNFKDAILLAANLGDDADSVAATAGQIAGALYGYSGIPKEWLNKLAQKERLVSLSESLFHFGANKN
	1,882,505..1,883,326	Hypothetical	WP_019106575.1	No identified CD		MKLIINILIMVSTFNVNSSDQGLTTLTLSDNDFSVLINNYAYAPGETWSNESFIRAGRALGSIVASDKDIDTKIYNYYQHNYDGYELYSASPVVNGKYAILVRISLKNNEISTARNITVGDDIEQVLAVYGPGKEDGDNNQKWLRYTVREKSIKFQIEKNKVSRIVLETNFFAKKKEINPEQAIDTAKDAIQLYHLTTLKEQCLRYDINDELEDGFYMITVREDNHDIICGGDPDISPRLFDIKISRDNSKILTNADSGDGTYITLNKSTASN
	1,895,999..1,898,212	tssI/vgrG	WP_014728894.1	COG3501	Uncharacterized conserved protein VgrG, implicated in type VI secretion and phage assembly	MLNRITVQLPVEGLLFWKLSGREALSESFTLNLQVLGTDARIERSALLGKSATLIIPTQTLARPRYLNGKITRVAVSAVELSGTRYAVYQLTLEPDLWPMKRDRNLRIFQEQTVPQIVQTLFGEYQVNVENNLTGSYRNWDYCVQYQESSFDFISRLMELEGIAWHVRHEADKHTIVLTDAVAQYKPFSGYEFIPYHQTPSGGTTSEEGISQWALTDSVTPGLYSLDDYDFRKPNAWLFQARQNPQSPSPGTIDVYDWPGRFVEHGHGEFYARIRQERWQVEHQQTQGTATAMGIVPGSTFQLTNAAFFSDAGEYLVTGAEYEFEENRYASGPDSATIHRTTFSVIPASVVFRPEQKTPWPRTGGPQTAKVVGPKGESIWTDRYGRVKVKFHWDRLAKGDDTSSCWVRVSSAWAGQGFGGVQIPRVGDEVVVDFINGDPDRPIITGRVYNEASMPPWALPAAATQMGFMSRSKDGSPDNANALRFEDKPGQEQLWLHAERNMDTEVENDETHDVGSNRTKTVGKDETSHIKQNRTRTVDGNETVTVGQDRSKTINGNETTTIQQNRTETVKGNETLSVDKNRDETITGNHTTTVKSNNTGTVEGKQTLTVIQDRTRTVQGNEKVSVQQNRAVQVTGNQTLDVTGNRHVTVNSNEVRTIAQKQDVTIGAGRTLSITGGDTRFTQGSVADSATDTFHINVGESGILISNGSVQITAGGSTITINAAGVMVNGKKIELNA
	1,898,225..1,899,775	Hypothetical	WP_020078514.1	No identified CD		MSAAKNPTERVMSELELSWLTASENRDARLFIWRVPASGESLLDAFLALQQHPEGRSVPDLFLSLTTAFETGYGYSEALAREFIEHYEATPDVADWNSDALQPCYSAAQLRLLLQDFARHFPDDLRYLMLVLKPAAVSDERALMRWLESWRQDAEPAPRLLLIDTTEQPLWQPLYEAHPEHVQLIVDDVDGMKVMHQTAQQQSDTDSDRLLLRRYLADAMLLLEKGSAAQVAGRGNLALAVAQRRGWHDQQAMLHNLIAGGWLKGKDHSKAVGHYREAQNVSSAIDDPAVKGQLRTQSTFGEAGAWFANKAYLQAAKAYRQAALEAQAIPHPVFSLEGWRMSGFCLWLSGHHAAAMEAYGKAVQAAGGIPLAERGETTLPLVFQDLLRMHDKRRTEAIEACATRWQNDKQRLIQQAEAGLPCPPNTESVRKTESRLQLQLEATFLLIREERETLIRNGDDSFRRVIQLAREQLHPQWNGLPDIAHPFDAPPGEWQSLPAWGSANPSSPENAGSNAV
	1,899,772..1,899,900	Hypothetical	WP_017459460.1	No identified CD		MKNRIILIVVVTVLALLFLSLSDSGLATEVRTFLRALLRAIF
	1,899,911..1,904,011	DUF6531 domain-containing protein	WP_017459461.1	cl49306, NF041261	RHS element core protein;	MHSGAHFDPQLGLDIHTYPWPLPTPHIGIVFDVFDYLPLIGTTVHVNSIKRASAGTGGMSVHIPVGGAWVPPLRMPGGPQIEDELFMGSKTVSVDGEPFSRIGMPVLSCNIIGMIPPFRLKRATKPKPLSLTLPLTFNLAIPNNVIVGGPPTINLMALLMRAGLSGLGKGLKTFRKSVKWQNFMKRFAQHRRKLFRNMEPGFLKCRVLRAEPVDIRDGSVSLEQQDFMLSGRLPLAWNRTYSSADVDTAGLCGYGWLTPADTRLEILTKEGVAFFTQPDGMTLFATLPQADGREHAVMGLPDGSRLWRDSAQGRMTWCVEQEGGSLWHFTGADGELPIQQLSDRHGNGWAFDWHEGALTLLREFSIEGLTGREILVTHDKGRLSTLRLHNALDGEITPLTRYEYHANGQLSAEIDALSHPRRFDYQHHYLVSHFDRNGQGFHYQYNEDWRVIHAWGDGGVWDYHFAYEPLLNEVEVTDSLGHLSRITFDDNGLPIAEIDPCGGNTVFRYDDVGRTVEVIEPDGSVHRWDYDAQGRMVAEHLPDGSMVQAVYNDDGLPLTMTDQKGAVWHADYDSGGNLIASVDPGGITATYQFDRLGQLTQANEPGSPQTDYRYDRFGFLLAVSVAGAGTTHFRHNVRGNLLERTDAGHSVTRFYWDAKDRLIATVDPTGGDVRIDYDREDEPVAFTDEVGQTTRFHYNGTGMLTACETPDGARLGYEYDPEDRLLAVINQSGQRWQMERDGLGRVIAEQDYWGQKTQYSWDKGSRLIARRDPLGREVHYGYDKAGRLSERRSGDTLQATFHYDPCGRLVLCQNPWRRLSWRYDDAGRLLTDDQDGFQLRYQYDSQGRLSVRESDSGHRVVYGYDAYARLRTVQLNGDTPITFDYDAAGRCIHEQLSEALTRTLRYDHQGRLTSQQVLQNDLPLFASGVVYDKSGNITAHEDSQWGCDRYRYDPVGRLTAHIAPDGALRKFVQDATGNPLQTQTREVNDSAEGWFREGVHQGVRYVFDRAGELRQRRRMTETTSEQDEKEDFLWDENRQLIAVRKGSSQVHYGYDGLGRRVFKQTDSETRWFYWQDDALAGETVTRTHASLAALSIFDTGSRLKRQKAQAALFGTMREYVYYPGTFRPLALLTQQGDSKQSWHYHCDPNGAPVRLTSVSGEIVWAEKTGAWGEKGQVFADRIENPLRFQGQYFDAETGLHYNRYRYYDPEIAGYISQDPIGLAGGTNTYSYVPDPFTAADPLGLARCKLAKAGEDLFVGTYSQVRRANLLSGLNPTHTPHHAIQNAVSPTTHGRGITINIRKDLHEKTWTYRRPLVKGLTKEQYLERDVKDLRTILKDAGYKRSVINRQLSELIRQNRELWKMTGE
				cd14740	proline-alanine-alanine-arginine (PAAR) domain
	1,904,014..1,904,433	Hypothetical	WP_011094403.1	No identified CD		MNKNEALSFLIAHQPMPDDEDLTQELIDKYDEVRKYFIAHPEKQAIPLFLNSYGNGDGLGVYQVVEDFFYQFESEDVIPQIRNILEDSSTSESVRYWVTQLAAAFPDDSLKKGLELSLKSNNDDIIEAAQLALDIIEDA

### Sheet: DOAB1051
Strain	Genomic coordinates	Annotation	Refseq protein	CDD Accession	Description	aa sequence
DOAB1051	1,938,795..1,941,038	tssI/vgrG	WP_014605528.1	COG3501	Uncharacterized conserved protein VgrG, implicated in type VI secretion and phage assembly	MSSRITVQLPAEGLLFRRLSGSEALSQSFVLQAELLSTDARIDRQSLLGKPVTFTLPTDGLMSAVNPRYINGKITRIGVRSEELGGVRYAVYGLTVESDLWPMKRDRNLRIFQSQTVPQIVQTLLKEYGVNVETRLAGSYRVWEYCVQYQESSFDFISRLMELEGMYYFFRHEADKHTLVLCDAPDQHQAFPGYETIAYHVTPSGGSVTEEGVSQWALSESVTPGMYSTDDYDFRKPNAWMLQARQNPVSPTPGSVDVYDWPGRFVEHGHGEYYARIRQEVWQVEHHMVSGSGTATGIAPGYTFSLLNAPHFSDNGKYLVTSAHYDFEENSYASGDVGATRHNIDFTVLPAAVTYRAKPDTPWPKTHGPQTAKVVGPKGESIWTDKYGRVKVKFHWDRLAKGDDTSSCWVRVSSAWAGQGFGGVQIPRVGDEVVVDFINGDPDRPIITGRVYNEASMPPWELPGDATRMGFMTRSKDGHQANASYLFFEDKPGGELLNMHAEKDMNISVENDKTVAIDGSRTTTIGKEQSDEVTGDATFHYKQKRTITVDQLESKNFNNGESVKVKNGRKTIISNGGSHSEVTGDKFLKLDGHFSRKISGNDEEHINGSRAATIDNGDTLTITNGGLTVNVNGLWHQSATAGVKIESPQDITIKSSTKVFIDSPVFERNDVQKNSFAQDAMDFISKYVSFSVGSVAFKGVNYGMTGVNISHQGFAFGRTIINAQRVEAARVDSGSLRTALFALHMIM
	1,941,048..1,941,428	Hypothetical	WP_015730540.1	No identified CD		MSISGIVNIVLTILVIFACYYFANKIVRGSQQREQTIIENGSDVQITILSMKQNGLFLNNNPVVEMSLRVTDSHGKSWLVEKHEETVLLIALDKYQVGDMYDGKLDSKTNSIIFVKDGSGKPIKIN
	1,941,619..1,942,005	Hypothetical	WP_015962378.1	No identified CD		MNMAFLTEVPFLIGVIITVCVTGLALSMLKPDKSQLKGIKNWISRDNWSGEVITVNAESWYQNDVRYGDDFFYTFYFIATINGVKKRYDAMCVLNFSQIHKIREGVKISVKYSRDEPPKMAVVNLEYL
	1,942,094..1,942,486	DUF3592 domain-containing protein	WP_014605531.1	No identified CD		MSTLDKGWLIFAAAVAVIVFFRMAKVFFIEFWPLIKSGFVQAHIIKTGILVNADIIAAQQTTVWSGGKPVYKISFKYVTLDSKEIEASILRELTFEEVERYKAGRCTTIKYDAKNPKCIALYDKPLILER
	1,943,206..1,945,746	DUF2169 domain-containing protein	WP_015700025.1	pfam09937	DUF2169 family type VI secretion system accessory protein functions as a molecular chaperone that maintains VgrG-PIPY spike complexes in a secretion-competent state prior to their export by the T6SS apparatus	MKIIKPLRLSVLNRPFRWQGKNHLGVTVLALADMSDNPKLRPEMELWQLAASELQTSGGVLDLAMPKVCAEFLATGHAYTHHQSDKTACAAKIEVDTLSKSLAVFGDRYWVGNNITAPQPFEQMRLDWSRAFGGEGHDENPYGIGIHPEVHQGHEFVRLPNIEAMSGRLTQPKQKPEPAGFGPLDISWPRRFSRMGKKYDSSWLQNDFPGFARDIDWKVFNAASPDQWWADRDTLPEQAAWRIWNMHPQKPMQEGKLPPWQARCFINRQREDETLFEEIALRATTVWFFPHLEQMVLLWQGNTRINEDDAADVLQLMPALEKRGAPRSVNHYRKVLTQRLDKENGALFSFREKDLIPDETIGPWIDNQVEQTPSPMRDNMQTRAKHLREQHRARIEASGGDVGDLLNEPDEPELPKLEDLPEFIEKMNRQADEMKARAEQRKREIEARYPQSESDEHQPRGPETLFRMQEMLQRNKDSLSEKTLGQMRDALHQMYLMSVKSQPPALRLKGDLALIIRQRAERTLAQGGNFSGMDLTGADFSGMDLRGADFSKTLLECADLSHCQLDGANFQSAMLARTELHHASLRGCNFENASFALAQCCQSDFSGAHFKDTQLQETLFDECTFNEATFSELLFRETWFTQCHFQRAIMASCVFMELSLPGLDFTEAKLSKTTFLKSTLAQAIFNRAELDSCSWVETQADGASFSGSTWLTCAVASGSSLNGADFTHATLRQSNLRQTPLNGADFTLAKLENSDLSEAVCQCANFQRANLADSLFVRTDFREANFTDANLMGAILQKSQLGGARFPGANLFRADLSQAFTSNTTQIDGAWTKRIKTLPKRDGEIV
				COG1357	Uncharacterized conserved protein YjbI, contains pentapeptide repeats
				cl33107	PRK15197 superfamily, type III secretion system effector PipB
	1,945,743..1,946,813	Pentapeptide repeat containing protein	WP_019104994.1	COG1357	Uncharacterized conserved protein YjbI, contains pentapeptide repeats. Adopts a beta-helical structure and may have a targeting or structurual function	MTTLSAADLQQRIKQGHLISDVKLDELDLRGCDLSGGIFQNVSLTRSNFTGANLQEAVFTECQLSQSDLGNAKLDRTVFNQCEMSGLTVRETRLNETMFNECELTGSNFTHSRLFTTQFMKCPLSHSDFTQVELDRSLFFESPLDECRFNGCKSLLTTFYGIDLRQTVMSAGAFERTVFFKCDQRENNYAQQRFVGCQFMDCALDEAQFNGAQLSQCNFKGASLKAAQLNQVNASQALFMEADLTGAQCKGSLFDQAIFVGAIMEHTDFTGSRFFQSILQQVKAAQALFIRCDLTYSDFTGADICKADLRGATFSRTRMHRARQENAQFSGRQGIIEFDEELLAAEAWSAQRQSRS
	1,946,826..1,947,431	DUF3540 domain-containing protein	WP_005974616.1	pfam12059	Protein of unknown function (DUF3540); This family of proteins is functionally uncharacterized.	MNSVNHTLAKAILPPVQAAGVVTHSFADGSLTVECEGRGWHCRRAASCVIVPQTGDTVLITSVENQIWLLAVLERADPQKAELSIPGDLHINSVGVLSLSSAALRVSAEQGDCHINEMNYSGDKLSAWISLSRIVGKRAESVWQTITQISHNLLRTTHYTEQVRAGQLDMKAEDYARLHAHNTVITSKAITKVDSEQIHMG
	1,947,441..1,947,833	DUF4150 domain-containing protein	WP_004957110.1	pfam13665	Toxin PAAR-like domain; The structure of this domain has a PAAR-like organization necessary for interaction with T6SS VgrG tip and correct toxin delivery.	MFANCQLFGVDLAFPDVCLTPTPAPVPVPYPDIALGPTAIPNALNILFMGMPAHNMATVTPLTNGDNPGVATGVASGTVMGPSRHLTGSFTVLLKGTPATRLTSMSLQNSTNAIGMRIVPSQFKVLMLAP
	1,947,879..1,949,816	tssI/vgrG	WP_013096197.1	COG3501	Uncharacterized conserved protein VgrG, implicated in type VI secretion and phage assembly	MFSRITVQLPAQGLLFRRLSGSEALSQSFVLQAELLSTDARIDRQSLLGKPVTFTLPTDGLMSAVNPRYINGKITQIGVRSEELGGVRYAVYGLTVESDLWPMKRDRNLRIFQSQTVPQIVQTLLKEYGVNVETRLAGSYRVWEYCVQYQESSFDFISRLMELEGMYYFFRHEADKHTLVLCDAPDQHQAFPGYETIAYHVTPSGGSVTEEGVSQWALSESVTPGMYSTDDYDFRKPNAWMLQARQNPVSPTPGSVDVYDWPGRFVEHGHGEYYARIRQEVWQVEHHMVSGSGTATGIAPGYTFSLLNAPHFSDNGKYLVTSAHYDFEENSYASGDVGATRHNIDFTVLPAAVTYRAKPDTPWPKTHGPQTAKVVGPKGESIWTDKYGRVKVKFHWDRLAKGDDTSSCWVRVSSAWAGQGFGGVQIPRVNDEVVVDFINGDPDRPLIIGRVYNEASMPPWALPAAATQMGFLSRSKDGTADTANALRFEDKAGEEQVWLQAQRNLDTNVKNDESHNVVNNQSVTVGADHETRVQGNHTVGVKGDSKTLTSGNRSESAFGSYIIAAGDKIRIECGETAIELTKEGDISFIGKNFNLTVDQNGEINTSSGKLQLNPTGGIAEIVAPGGGQKTKIESEINSYFTPSDK
	1,949,831..1,950,625	DcrB-related protein	WP_012145738.1	COG5435	Uncharacterized conserved protein	MAIYTLQEASLELPDIYKDRTMNLFTLSENSASEFTFVVSRASASSDDSVQKVAARIIKEMGTTVEAFTHITSQVTMLDGLQAVEIFYHFENGGVQIWQKQTVVLLDEPLGGKKIVCYIGTCPSKFSEYYQKQYQTIINSIKFNHVEKEGESTPVASDSPEIFFSLDNDTKIISAHEGVNSLYQHVDLKRALNGSYLFFDSTGNPLHIAALNDEEPIRYALWRSQGRKVSSLLNNIGIAKGFDGPERLSSEEQVIAFLLRQKDA
	1,950,629..1,951,888	PAAR domain-containing protein	WP_008927175.1	cd14742	proline-alanine-alanine-arginine (PAAR) domain, also containing C-terminal Rearrangement hotspot (Rhs) extensions	MAEFNAARDLDDIAHTASKGWMIAGLIGGAILGAAAVVVTGGAALVVVSAAAAGACAAGGIGEVLGSMSWAPRHNTGKLTSGSLNVFVNSRAAIRAHLSKGNCDEHSGSLQLVAEGSDKVFINNFPAARIGDRLTCSAEISSGSDNVFVGGGKYQTDLINPEIPDWVNWLMIGVGTAAVAVIASPAIALLGLAGAFGGGYAGSWLGGKVFGEGSDGQKWSMLAGSFIGGYAGGKGGMKFDAWRAGGEIKANGVPLSDEKIAEIQNIEKSLRPEPETYLPKDYIADHAKAFENGASRIVTRKSFDEYGIGKPDLGKTEYVLTKERASEMINETNGDNIALAEKLGIPSKQLDGDSLVLIEFKPTELYSPKIPTGREFGANDQWIPGGKLPRGDLEAVVKTEGMVKGKDYIATDLFTGEAL
	1,951,888..1,952,145	Hypothetical		No identified CD		MSTVKVAMNPWDFTLYKCDDSAYIMKVIFSEGDYKIDVERFFILTDYVSGIEDNTQELIKISQKIRDNYNIYKDREISKSDFNMR
	1,952,551..1,953,399	Hypothetical	WP_019106575.1	No identified CD		MTINRFFGSVFFVPVFMFVSCMARAESSTGTSVAALNEGDFSVLLNDYAFTPGDAWSNQSFIRAGKALSSVVAGEVVINEQRYNYYQHSYDGFELFSATAVGNDNHAILAEILLDGASVPTARNIIVGDSMEQVQKAYGPGKEDNSDNQHWLIYKMGEKQLMFEIDQQKVSHIMLNTTMSAEQHEISADQAIAVATDAIHTYHLTALDDQCLRYDLDDTSEKAFYIITVREDNHDVSCGGDPDISPRLFDIKVARDNTQILTNADNADGDYRSLVPPATNNQ
	1,953,577..1,953,882	Hypothetical		No identified CD		MNKEEMAYIKELKNDDSAYSYQDDELGLIRMKIIYRGERLYLKVEDRAMICVISARDSMLSKKSLKKWDSGDKTNLNEVDFLCEKIKKYYAKSYSEELVIV
	1,954,272..1,955,477	RHS domain-containing protein	WP_010246008.1	COG3209	Uncharacterized conserved protein RhaS, contains 28 RHS repeats	NNAGRLLSQEGAQPGNEQWRWDGAGNPLDRHTASHIMHNRVTELNGIRWQYDIHGRTTEKDDGQTRWRYRYDGEHRLTDVISEPRDRNKPRTKVSFRYDPLGRRISKTSQQLLQGRPSGRAVTTRFVWEGYRLLQEIHDDIPLTYVYSDSQSYEPLARIDGVESPEIFWFHCAANGTPELLTDVEGQKTWEGVNSPWGKLLRESTQRIPVVEQNLRMQGQYLDRETGLHYNLFRYYDPDSGRFTQQDPIGLAGGINLYQYAPNALGWVDPWGLSRCSSNKRPDPYNGTKEASAYLRSKGIDRATRKQIIDSFERGTISVEKAGKNQFGTRFHDNGKSAWPLGQYVFETFTPLTNRSGLALPYEWNRMTGIKQWQIKPNSTIIRGRAAPQFEYGSHFSGGEE
	1,955,516..1,955,773	Hypothetical		No identified CD		MISSFESLLNELIKKVDDAIKKHERNEKAPLSIETLAQVKKELGEMIRIMNPRIYMPGYPRFIIDWPGEDVLIDELINASYLYKK
	1,956,320..1,956,628	Hypothetical		No identified CD		MSFFVPSIVIIGAILTASYLLARGQTAGVAGLAYVYAMLLISTVLLMIYSVITGSHSGLWLLLALVALAGARWILNGQAFILFAIYCRTQRLASVARQRRMK
	1,969,131..1,971,344	tssI/vgrG	WP_014728894.1	COG3501	Uncharacterized conserved protein VgrG, implicated in type VI secretion and phage assembly	MLNRITVQLPVEGLLFWKLSGREALSESFTLNLQVLGTDARIERSALLGKSATLIIPTQTLARPRYLNGKITRVAVSAVELSGTRYAVYQLTLEPDLWPMKRDRNLRIFQEQTVPQIVQTLFGEYQVNVENNLTGSYRNWDYCVQYQESSFDFISRLMELEGIAWHVRHEADKHTIVLTDAVAQYKPFSGYEFIPYHQTPSGGTTSEEGISQWALTDSVTPGLYSLDDYDFRKPNAWLFQARQNPQSPSPGTIDVYDWPGRFVEHGHGEFYARIRQERWQVEHQQTQGTATAMGIVPGSTFQLTNAAFFSDAGEYLVTGAEYEFEENRYASGPDSATIHRTTFSVIPASVVFRPEQKTPWPRTGGPQTAKVVGPKGESIWTDRYGRVKVKFHWDRLAKGDDTSSCWVRVSSAWAGQGFGGVQIPRVGDEVVVDFINGDPDRPIITGRVYNEASMPPWALPAAATQMGFMSRSKDGSPDNANALRFEDKPGQEQLWLHAERNMDTEVENDETHDVGSNRTKTVGKDETSHIKQNRTRTVDGNETVTVGQDRSKTINGNETTTIQQNRTETVKGNETLSVDQNRDETITGNHTTTVKSNNTGTVEGKQTLTVIQDRTRTVQGNEKVSVQQNRAVQVTGNQTLDVTGNRHVTVNSNEVRTIAQKQDVTIGAGRTLSITGGDTRFTQGSVADSATDTFHINVGESGILISNGSVQITAGGSTITINAAGVMVNGKKIELNA
	1,971,357..1,972,907	Hypothetical	WP_020078514.1	No identified CD		MSAAKNPTERVMSELELSWLTASENRDARLFIWRVPASGESLLDAFLALQQHPEGRSVPDLFLSLTTAFETGYGYSEALAREFIEHYEATPDVADWNSDALQPCYSAAQLRLLLQDFARHFPDDLRYLMLVLKPAAVSDERALMRWLESWRQDAEPAPRLLLIDTTEQPLWQPLYEAHPEHVQLIVDDVDGMKVMHQTAQQQSDTDSDRLLLRRYLADAMLLLEKGSADQVAARGNLALAVAQRRGWHDQQAMLHNLIAGGWLKSKDHSKAVGHYREAQNVSSAIDDPAVKGQLRTQSTFGEAGAWFANKAYLQAAKVYRQAALEAQTIPHPVFSLEGWRMSGFCLWLSGHHAAAMEAYGKAVQAAGGIPLAERGETTLPLVFQDLLRMHDKRRTEAIEACATRWQNDKQRLIQQAEAGLPCPPNTESVRKTESRLQLQLEATFLLIREERETLIRNGDDSFRRVIQLAREQLHPQWNGLPDIAHPFDAPPGEWQSLPAWGSANPSSPENAGSNAV
	1,972,904..1,973,032	Hypothetical	WP_017459460.1	No identified CD		MKNRIILIVVVTVLALLFLSLSDSGLATEVRTFLRALLRAIF
	1,973,043..1,977,143	DUF6531 domain-containing protein	WP_017459461.1	cl49306, NF041261	RHS element core protein	MHSGAHFDPQLGLDIHTYPWPLPTPHIGIVFDVFDYLPLIGTTVHVNSIKRASAGTGGMSVHIPVGGAWVPPLRMPGGPQIEDELFMGSKTVSVDGEPFSRIGMPVLSCNIIGMIPPFRLKRATKPKPLSLTLPLTFNLAIPNNVIVGGPPTINLMALLMRAGLSGLGKGLKTFRKSVKWQNFMKRFAQHRRKLFRNMEPGFLKCRVLRAEPVDIRDGSVSLEQQDFMLSGRLPLAWNRTYSSADVDTAGLCGYGWLTPADTRLEILTEEGVAFFTQPDGTTLFATLPQADGREHAVMGLPDGSRLWRDSAQGRMTWCVEQEGGSLWHFSGADGELPIQQLSDRHGNGWAFDWHEGALTLLREFSIEGLTGREILVTHDKGRLSTLRLHNALDGEITPLTRYEYHANGQLSAEIDALSHPRRFDYQHHYLVSHFDRNGQGFHYQYNEDWRVIHAWGDGGVWDYHFAYEPLLNEVEVTDSLGHLSRITFDDNGLPIAEIDPCGGNTVFRYDDVGRTVEVIEPDGSVHRWDYDAQGRMVAEHLPDGSMVQAVYNDEGLPLAITDQKGAVWHADYDSGGNLIASADPGGITATYQFDRLGQLTQANEPGSPQTDYRYDRFGFLLAVSVAGAGTTHFRHNVRGNLLERTDAGHSVTRFYWDAKDRLIATVDPTGGDVRIDYDREDEPVAFTDEVGQTTRFHYNGTGMLTACETSDGARLGYEYDPEDRLLAVINQSGQRWQMERDGLGRVIAEQDYWGQKTQYSWDKGSRLIARRDPLGREVHYGYDKAGRLSERRSGDTLQATFHYDPCGRLVLCQNPWRRLSWRYDDAGRLLTDDQDGFQLRYQYDSQGRLSVRESDSGHRVVYGYDAYARLRTVQLNGDTPITFDYDAAGRCIHEQLSEALTRTLRYDHQGRLTSQQVLQNDLPLFASGVVYDKSGNITAHEDSQWGCDRYRYDPVGRLTAHIAPDGALRKFVQDATGNQLQTQTREVNDSAEGWFREGVHQGVRYVFDRAGELRQRRRMTETTSEQDEKEDFLWDENRQLIAVRKGSSQVRYGYDGLGRRVFKQTDSETRWFYWQDDALAGETVTRTHASLAALSIFDTGSRLKRQKAQAALFGTMREYVYYPGTFRPLALLTQQGDSRQSWHYHCDPNGAPVRLTSVSGEIVWAEKTGAWGEKGQVFADRIENPLRFQGQYFDAETGLHYNRYRYYDPEIAGYISQDPIGLAGGTNTYSYVPDPFTAADPLGLARCKLAKAGEDLFVGTYSQVRRANLLSGLNPTHTPHHAIQNAVSPTTHGRGITINIRKDLHEKTWTYRRPLVKGLTKEQYLERDVKDLRTILKDAGYKRSVINRQLSELIRQNRELWKMTGE
				cd14740	proline-alanine-alanine-arginine (PAAR) domain
	1,977,146..1,977,565	Hypothetical	WP_011094403.1	No identified CD		MNKNEALSFLIAHQPMPDDEDLTQELIDKYDEVRKYFIAHPEKQAIPLFLNSYGNGDGLGVYQVVEDFFYQFESEDVIPQIRNILEDSSTSESVRYWVTQLAAAFPDDSLKKGLELSLKSNNDDIIEAAQLALDIIEDA

### Sheet: MAI6007
Strain	Genomic coordinates	Annotation	Refseq protein	CDD Accession	Description	aa sequence
MAI6007	1,849,821..1,852,064	tssI/vgrG	WP_014605528.1	COG3501	Uncharacterized conserved protein VgrG, implicated in type VI secretion and phage assembly	MSSRITVQLPAEGLLFRRLSGSEALSQSFVLETELLSTDARIDRQSLLGKPVTFTLPTDGLMSAVNPRYINGKITRIGVRSEELGGVRYAVYGLTVESDLWPMKRDRNLRIFQGQTVPQIVQTLLKEYGVNVETRLAGSYRVWEYCVQYQESSFDFISRLMELEGMYYFFRHEADKHTLVLCDAPDQHQAFPGYETIAYHVTPSGGSVTEEGVSQWALSESVTPGMYSTDDYDFRKPNAWMLQARQNPVSPTPGSVDVYDWPGRFVEHGHGEYYARIRQEVWQVEHHMVSGSGTATGIAPGYTFSLLNAPHFSDNGKYLVTSAHYDFEENSYASGDVGATRHNIDFTVLPAAVTYRAKPDTPWPKTHGPQTAKVVGPKGESIWTDKYGRVKVKFHWDRLAKGDDTSSCWVRVSSAWAGQGFGGVQIPRVGDEVVVDFINGDPDRPIITGRVYNEASMPPWELPGDATRMGFMTRSKDGHQANASYLFFEDKPGGELLNMHAEKDMNISVENDKTVAIDGSRTTTIGKEQSDEVTGDATFHYKQKRTITVDQLESKNFNDGESVKVKNGRKTIISNGGSHSEVTGDKFLKLDGHFSRKISGNDEEHINGSRAATIDNGDTLTITNGGLNVNVNGLWHQSATAGVKIESPQDITIKSSTKVFIDSPVFERNDVQKNSFAQDAMDFISKYVSFSVGSVAFKGVNYGMTGVNISHQGFAFGRTIINAQRVEAARVDSGSLRTALFALHMIM
	1,852,092..1,852,454	Hypothetical	WP_015962375.1	No identified CD		MNIVLTILVIFACYYFANKIVRGSQQREQTIIENGSDVQITILSMKQNGLFLNNNPVVEMSLRVTDSHGKSWLFEKHEETVLLIALDKYQVGDMYDGKLDSKKNSIIFVKDGSGKPIKIN
	1,852,645..1,853,073	Hypothetical	WP_015962378.1	No identified CD		MNMAFLTEVPFLIGVIITVCVTGLALSMLKPDKSQLEGIKNWISRDNWSGEVITVNADSWYQNDVQYGNDFFYTFYFIATINGVKKRYDAMCVLNFSQIHKIREGVKISVKYSRDEPPKMAVVNLEYLYFSCDSKGIKEYPS
	1,853,120..1,853,512	DUF3592 domain-containing protein	WP_014605531.1	No identified CD		MSTLDKGWLIFAAGVAVIVFFRMAKVFSIEFWPLIKSGFVQAHIIKTGILVNADIIAAQQTTVWSGGKPVYKISFKYVTLDSEEIEASILRELTFEEVERYKAGRCTTIKYDAKNPKCIALYDKPLILER
	1,854,236..1,856,776	DUF2169 domain-containing protein	WP_015700025.1	pfam09937	Uncharacterized protein conserved in bacteria (DUF2169)	MKIIKPLRLSVLNRPFRWQGKNHLGVTVLALADMSDNPKLRPEMELWQLAASELQTSGGVLDLAMPKVCAEFLATGHAYTHHQSDKTACAAKIEVDTLSKSLAVFGDRYWVGNNITAPQPFEQMRLDWSRAFGGEGHDDNPYGIGIHPEVHQGHEFVRLPNIEAMSGRLTQPKQKPEPAGFGPLDISWPRRFSRMGKKYDSSWLQNDFPGFARDIDWKVFNAASPDQWWADRDTLPEQAAWRIWNMHPHKPMQEGKLPPWQARCFINRQREDETLFEEIALRATTVWFFPHLEQMVLLWQGNTRINEDDAADVLQLMPALEKRGAPRSVNHYRKVLTQRLDKENGALFSFREKDLIPDETIGPWIDNQVEQTPSPMRDNMQTRAKHLREQHRARIEASGGDVGDLLNEPDEPELPKLEDLPEFIEKMNRQADEMKARAEQRKREIEARYPQSESDEHQPRGPETLFRMQEMLQRNKDSLSEKTLAQMRDALHQMYLMSVKSQPPALRLKGDLALIIRQRAERTLAQGGNFSGMDLTGADFSGMDLRGADFSKTLLECADLSHCQLDGANFQSAMLARTELHHASLRGCNFENASFALAQCCQSDFSGAHFKDTQLQETLFDECTFNEATFSELLFRETWFTQCHFQRAIMASCVFMELNLPGLDFTEAKLSKTTFLKSTLAQAIFNRAELDSCSWVETQADGASFSGSTWLTCAVASGSSLDGADFTHATLRQSNLRQTPLNGADFTLAKLENSDLSEAVCQCANFQRANLADSLFVRADFREANFTDANLMGAILQKSQLGGARFPGANLFRADLSQAFTSNTTQIDGAWTKRIKTLPKRDGEIV
				COG1357	Uncharacterized conserved protein YjbI, contains pentapeptide repeats [Function unknown]
				cl37867	Pentapeptide repeats (9 copies)
	1,856,773..1,857,843	pentapeptide repeat-containing protein	WP_019104994.1	COG1357	Uncharacterized conserved protein YjbI, contains pentapeptide repeats [Function unknown]	MTTLSATDLQQRIKQGHLISDVKLDELDLRGCDLSGGIFQNVSLTRSNFTGANLQEAVFTECQLSQSDLGDAKLDRTVFNQCEMSGLTVRETRLNETMFNECELTGSDFTHSRLFTTQFMKCPLNHSDFTQVELDRSLFFESPLGECRFDGCKSLLTTFYGIDLRQTVMSAGAFERTVFFKCDQREKNYAQQRFIGCQFMDCALDEAQFNDAQLSQCNFKGASLKAAQLNQVNASQALFMEADLTGAQCKGSLFDQAIFVGAIMEHTDFTGSRFFQSILQQVKASQALFIRCDLTYSDFTGADICKADLRGATFSRTRMHRARQENAQFSGRQGIIEFDEELLAAEAWSAQRQSRS
	1,857,856..1,858,461	DUF3540 domain-containing protein	WP_005974616.1	pfam12059	Protein of unknown function (DUF3540)	MNSVNHTLAKAILPPVQAAGVVTHSFADGSLTVECEGRGWHCRRAASCVIVPQTGDTVLITSVENQIWLLAVLERADPQKAELSIPGDLHINSVGELSLSSAALRVSAEQGDCHINEMNYSGDKLSAWISLSRIVGKRAESVWQTITQISHNLLRTTHNTEQVRAGQLDMKAEDYARLHAHNTVITSKAITKVDSEQIHMG
	1,858,471..1,858,863	DUF4150 domain-containing protein	WP_004957110.1	pfam13665	Toxin PAAR-like domain	MFANCQLFGVDLAFPDVCLTPTPAPVPVPYPDIALGPTAIPNALNILFMGMPAHNMATVTPLTNGDNPGVATGVASGTVMGPSRHLTGSFTVLLKGTPATRLTSMSLQNSTNAIGMRIVPSQFKVLMLAP
	1,858,909..1,861,473	tssI/vgrG	WP_013026231.1	COG3501	Uncharacterized conserved protein VgrG, implicated in type VI secretion and phage assembly	MFSRITVQLPAQGLLFRRLSGSEALSQSFVLQAELLSTDARIDRQSLLGKPVTFTLPTDGLMSAVNPRYINGKITRIGVRSEELGGVRYAVYGLTVESDLWPMKRDRNLRIFQSQTVPQIVQTLLKEYGVNVETRLAGSYRVWEYCVQYQESSFDFISRLMELEGMYYFFRHEADKHTLVLCDAPDQHQAFPGYETIAYHVTPSGGSVTEEGVSQWALSESVTPGMYSTDDYDFRKPNAWMLQARQNPVSPTPGSVDVYDWPGRFVEHGHGEYYARIRQEVWQVEHHMVSGSGTATGIAPGYTFSLLNAPHFSDNGKYLVMSAHYDFEENSYASGDVGATRHNIDFTVLPAAVTYRAKPDTPWPKTHGPQTAKVVGPKGESIWTDKYGRVKVKFHWDRLAKGDDTSSCWVRVSSAWAGQGFGGVQIPRVNDEVVVDFINGDPDRPLIIGRVYNEASMPPWALPAAATQMGFLSRSKDGTADTANALRFEDKAGEEHLWIQAQKNMDTNVKNDETHSVGGERSHYVAKSELHRVEVNQIQAVKGDTEILTGKGKVDAVVEKYVLASGTQLRLVSGESAIELNANGTINLIGKDFNFFVEKDGNITTGGKLNLNTEGAQPGTSAPGAGHKGDISAAVQEKFTPGKPERAGALASAPADASNNVANPSGVQTPSFSGYGKDVDNLVEKSPTMKQDITTLKKRGWVFKEGEAGKGTSADRQGRIITVDKSQMNNAANVVQSLSHESGHALYKPNIDLSSKNSYLNSTLSDEGAATLNNIRVQREIIAHQGGDIGIAGNAANQKDYNGIFDSLQKGDITESDARMKIGRIFGKGEKTSTTNELYEDYYGGWYDKNYPAK
	1,861,448..1,861,969	Hypothetical	WP_010669943.1	No identified CD		MIKITRQSKLAIMLLAGFFLINGLVEAKMQANDIWSFVAQMRSNVKSLSVQNIHNAPLAFTLQSQNEYINFYRADQVRLKDTLLINDIELRLSKTSDGMAPFFSFSPQGKCITLNEIKKHYQAIRLTDYPRGQSEHELTSYTSSPDTNGQVITFSFTVKNPDCLSRVIITTEE
	1,862,096..1,862,911	Hypothetical	WP_019106575.1	No identified CD		MTLAFLFTPVLSLANTLSTETVPPLSDNDFAVLLNDYAFTPGDAWSNQSFIRAGKALSSVVAGEVVINEQRYSYYQHSYDGFELFSATAVGNDSHAILAEILLDGASVPTARNIIVGDSMEQVQKAYGPGKEDNSDNQHWLIYKMGEKQLMFEIDQQKVSHIMLNTTMSAEQHEVSADQAIALATNAIHTYHLTALDDQCLRYDLDDTSEKAFYIITVREDNHDVSCGGDPDISPRLFDIKVARDNTQILTNADNADGDYRSLVPPATNNQ
	1,862,924..1,863,364	DcrB-related protein	WP_003855589.1	COG5435	Uncharacterized conserved protein [Function unknown]	MNYQFNEGAFALFPAAWQDTTMNILRDDASGLALVVSRGVIPEDSDAEKEFQRQWDTLRSQMGHIQQTEFVRVTAGADNALRAIEVETAFDRNGQAVWQRQLAARVPDSNILMIFTLSAMRAFNEEDGQRWSAFKQSLSLNNPRKA
	1,863,368..1,867,822	glycohydrolase toxin TNT-related protein	WP_015700031.1	cl49306, NF041261	RHS element core protein	MDNRAARVGDEIIHSSIFADITSIVAEGAAYAVIGAAVGAAATAAAPLLGAGMAAAGVAAIGSSCLLSGIIGGVLANAAGISDDITKAADGLGDMIFPPSPAGVIASGSENVHVNGLLAARAAGMLTPGDTPPAEPQSPKSFADYGGMLLSAVGQFGSAMWQPTVASADAGTSPLEQDKVACEKHSAPQYLAQGSKRVFINGQPAVRAKDKTTCDATVSDDVSPNVIIGGETVTVREIKSGKVPGLAVMMIGLSLIRGRPSQILKNMPCALASAVGGMMADMAINAAFSSLFPVHASTGVKVLNDDAERDFSLPGRFPLSFQRSYNSLTQRSGLFGSGWATVFDSYLTLDGNQATWFDDNGRELSFAVPGEKEVLYSISEGLMVRRNELGDIAIADDDGAVWRLYRRTAADPQVLRLASLSDEYGNALEMGWDEQARLVRIHDAPLAIDVTLHYDDRLHTRRPTSASHFDGDQHWPLAHWTYNEQGQLASVTDAAGVVSRRFRYNDDGLMVWHQLPGGLESEYRWQKLDHWRVVENRTNTGDGCHMHYDLEAGITRVSTYDGQQREHHWNAAGLITCFIDERGEKWRYEWDENELLTRRIDPLGNAVSFTYDDLGNRVEEKDADGGVQAVQWLSHRSLPTVVAGADGATTKYYYDPHHGLERVVDALGQSTFYKRDEFGLVVEETDAAGNSYRREFNDAGQVIRETDCSGLTTRYRYHPLGWLSCVTAPDGEETRYHYDAAGRPVLLERAEGWEERLRWSDNGLPLAHESADGKRSEFRYDNVGRLIANRNALGETVQRSWDSRGRLTALQNENGEQYQFEWGADSLLLAQVGLDGVATKYDYDAAGRTVSRTFAAGHPQSITHRYHWSRAGQLLARTTPEGQTRYHYSGGGQLGKVSQHLPLSDTAWSQQAEQEITFTYDALGRIVGEQGEQGALAWDYDALGNCTALTLPDGRNLKQLYYGSGHLLSIALDNLPVTEFTRDTLHRELSRTQGGLTTRSEYDRLGRLRRRDVFKGEAQRPAPRVWSRRRDFDYGNNLIREERDDNPFSQTLWNYDNAGRLLSQEGAQPGNEQWRWDGAGNPLDRHTASHIMHNRVTELNGIRWQYDIHGRTTEKDDGQTRWRYRYDGEHRLTDVISEPRDRNKPRTKVSFRYDPLGRRISKTSQQLLQGRPSDRAVTTRFVWEGYRLLQEIHDDIPLTYVYSDSQSYEPLARIDGVDSPEIFWFHCAANGTPELLTDVEGQKTWEGVNSPWGKLLRESNQRIPVMEQNLRMQGQYLDRETGLHYNLFRYYDPDSGRFTQQDPIGLAGGINLYQYAPNALGWVDPWGLSRCKNEWNEFQKKSNNKQFTSRKQASKAYALWKKQDWAALEQFMGEGAWPPNRGFVTSMKETLQPGTKLDRYGGWTENGVFRDTGTFLSPAGASFEGRALPDYTLTKPLSTYEVLKPYEVDSGPAIPWFGKQGMNKQYETTDFVEDLIRDGVLKKL
				pfam14021	Tuberculosis necrotizing toxin (NAD+ glycohydrolase)
				cd14742	PAAR-RHS, proline-alanine-alanine-arginine (PAAR) domain, also containing C-terminal Rearrangement hotspot (Rhs) extensions
				cd14740	proline-alanine-alanine-arginine (PAAR) domain
	1,867,819..1,868,178	Hypothetical		No identified CD		MNNGIKNQILLHDGFENDFIHKNNIIKCPYCSGEIVFSVYGSKSFNAEDLAFKQFYSKKIRGVKEKIKDSGRYHYNGEAISYFETQCDFEKHKILVFFSFSEVQPARYVSHLIGVFQKK
	1,868,195..1,870,773	(pseudogene) RHS domain-containing protein	WP_015700031.1	cl49306, NF041261	pseudogenized RHS element core protein	NFAGDQHWPLAHWTYNEQGQLASVTDAAGVVSRRLTG*WSGINCPAGWKANIAGRNWITGASLKIAPIPVTAVICITT*RPVSRAFPPMTVNSASTTGMPQASSPALLMSGARSGAMSGMKTNS*RVVSIRWATR*ASPMTIWATALKRKMRMAVCRRCNGCHTALCRRSSQGQTVPQRNTITIPIMALSAWSMRSGRVPSINGMSLGLLSKKLTRRVTAIVANSMMPARSSVKQTVQG*RRATAIIPLAGSAV*LRRMVKKPGITMMQRAVLFCWSGQRAGKSGCAGVTTACHWPTSQPMVNVVNSATTMSDA*SPTVMPRVRRFSAAGTAAAG*RRCKTRTASSISSSGVQIPCCWPRSGWMVLPRDTIMTPRAARYHAPLPPDILSPLSIAITGAVQGNCWRGPRRKARRAITTAVVVNWVKCRSICRCLTPRGASRPSRRLRLRMMRWAAS*VSRGSRAHWPGITTRWATARP*PCRMAVT*NSFTTAVVIY*ASRWTTCRSPSLPVTHCIGNSAARRAA*PRAVSMTGWAGCAALTFSKGKHSALRRASGPVGGTLITATT*SVKSATITRSARHYGTTITPVGCCLRKAHCRVMSSGAGMAQATRWIAILLPTSCITASPS*TVSAGSTISMAVPPRRMTVRPAGATVTMVSTA*RTSSANRGTAISHALR*ASAMTRWGDASVKPASSCYRAGRLATPSRRALCGKATACCRRSTTAFR*PTFTATARAMSRWRVLMAWKARRFTGSIMRPMECRSC*LTVKGKKPGKVLTARGANCCASQISAFRATIRTCVCRASIWIVKPGCTIIYSVIMIRTVAGLPSRTR*GWRVV*ILMHMRRIR*AGLTRWG*VD
	1,871,145..1,871,390	Hypothetical	WP_017799536.1	No identified CD		MKNDIYSRSKILAGKLEKQSVNSANIAKDITDAIDYSATSGEALMKIKFHINKVLSDADKYNGEIVKLAFDIKNDIIKLIG
	1,871,625..1,871,840	Hypothetical		No identified CD		MDIKIFCDYGITLVDRDGKIFALLDSGELVPEYLEAEINEEEAEKVQKSQRDACEVIISLSDKIIKVPRKK
	1,872,103..1,872,489	Hypothetical	WP_019106578.1	No identified CD		MKLINYQKKKILIHDGLENAFLMNDKLISCPYCDGMVYYGLRNSTDLDMYEEKKMKAVVSSIKGLKLTGNETQEYRYKNSQLRFFETKCSNELHDVLVVFTYKELQPARYESYLVGVFDNNALNKECS
	1,873,013..1,873,210	Hypothetical		No identified CD		MKALARKMNGMSDIAIVVNGKIGLKGGLEWSERKIAMLENIRPIDCLNDHVLLKRLKEYLIELPC
	1,873,900..1,874,109	Hypothetical	WP_010669933.1	No identified CD		MEKVIFSGFGMFITQQNEEYYINYDEGGVVNKDVKCKVSPEEAFKAQQSAQDAYEIMLLTQNRKKLNHK
	1,874,324..1,874,623	Hypothetical	WP_019106581.1	No identified CD		MGLEGLSQKIYDILMSSSYANEAEEINNLMSKVLTLNEIDPVRFSAIESLLSRCHPRWLGDYYVKNVSYAEWISLITQFKTKLLQLKLKQTAKIKYKKH
	1,874,632..1,874,952	Hypothetical	WP_019106582.1	No identified CD		MLNAIIVTILDDKKVVFESVGCGQDISCFSTRGFLEKGKSYCVSFENESEQIIAITKLIEIDALFSYGQGWAPSQIMDYLKEKNKINMSYKEIAWNGSGNYVITER
	1,875,161..1,875,742	Hypothetical	WP_010669936.1	No identified CD		MQFLSWLVGRNIAELLQHGREIDQVIARQDKSILARSTPELERYFKQPSGSLPRQNGFPVAIVLMLLLVAFAFNLLTFLHALPPLSPQVHALSFFVPSIVIIGAILTASYLLARGQTAGVAGLAYVCAMLLISTVLLLSYSVVTGSHSGLWLLLALVALAGARWILNGQAFILFAIYCRTQRLASVGRQRRMK
	1,888,243..1,890,456	tssI/vgrG	WP_014728894.1	COG3501	Uncharacterized conserved protein VgrG, implicated in type VI secretion and phage assembly	MLNRITVQLPVEGLLFWKLSGREALSESFTLNLQVLGTDARIERSALLGKSATLIIPTQTLARPRYLNGKITRVAVSAVELSGTRYAVYQLTLEPDLWPMKRDRNLRIFQEQTVPQIVQTLFGEYQVNVENNLTGSYRNWDYCVQYQESSFDFISRLMELEGIAWHVRHEADKHTIVLTDAVAQYKPFSGYEFIPYHQTPSGGTTSEEGISQWALTDSVTPGLYSLDDYDFRKPNAWLFQARQNPQSPSPGTINVYDWPGRFVEHGHGEFYARIRQERWQVEHQQTQGTATAMGIVPGSTFQLTNAAFFSDAGEYLVTGAEYEFEENRYASGPDSATIHRTTFSVIPASVVFRPEQKTPWPRTGGPQTAKVVGPKGESIWTDRYGRVKVKFHWDRLAKGDDTSSCWVRVSSAWAGQGFGGVQIPRVGDEVVVDFINGDPDRPIITGRVYNEASMPPWALPAAATQMGFMSRSKDGSPDNANALRFEDKPGQEQLWLHAERNMDTEVENDETHDVGSNRTKTVGKDETSHIKQNRTRTVDGNETVTVGQDRSKTINGNETTTIQQNRTETVKGNETLSVDQNRDETITGNHTTTVKSNNTGTVEGKQTLTVIQDRTRTVQGNEKVSVQQNRAVQVTGNQTLDVTGNRHVTVNSNEVRTIAQKQDVTIGAGRTLSITGGDTRFTQGSVADSATDTFHINVGESGILISNGSVQITAGGSTITINAAGVMVNGKKIELNA
	1,890,469..1,892,019	Hypothetical	WP_020078514.1	No identified CD		MSAAKNPTERVMSELELSWLTASENRDARLFIWRVPASGESLLDAFLALQQHPEGRSVPDLFLSLTTAFETGYGYSEALAREFIEHYEATPDVADWNSDALQPCYSAAQLRLLLQDFARHFPDDLRYLMLVLKPAAVSDERALMRWLESWRQDAEPAPRLLLIDTTEQPLWQPLYEAHPEHVQLIVDDVDGMKVMHQTAQQQSDTDSDRLLLRRYLADAMLLLEKGSADQVAARGNLALAVAQRRGWHDQQAMLHNLIAGGWLKSKDHSKAVGHYREAQNVSSAIDDPAVKGQLRTQSTFGEAGAWFANKAYLQAAKAYRQAALEAQAIPHPVFSLEGWRMSGFCLWLSGHHAAAMEAYGKAVQAAGGIPLAERGETTLPLVFQDLLRMHDKRRTEAIEACATRWQNDKQRLIQQAEAGLLCPPNTESVRKTESRLQLQLEATFLLIREERETLIRNGDDSFRRVIQLAREQLHPQWNGLPDIAHPFDAPPGEWQSLPAWGSANPSSPENAGSNAV
	1,892,016..1,892,144	Hypothetical	WP_017459460.1	No identified CD		MKNRIILIVVVTVLALLFLSLSDSGLATEVRTFLRALLRAIF
	1,892,155..1,896,255	DUF6531 domain-containing protein	WP_017459461.1	cl49306, NF041261	RHS element core protein	MHSGAHFDPQLGLDIHTYPWPLPTPHIGIVFDVFDYLPLIGTTVHVNSIKRASAGTGGMSVHIPVGGAWVPPLRMPGGPQIEDELFMGSKTVSVDGEPFSRIGMPVLSCNIIGMIPPFRLKRATKPKPLSLTLPLTFNLAIPNNVIVGGPPTINLMALLMRAGLSGLGKGLKTFRKSVKWQNFMKRFAQHRRKLFRNMEPGFLKCRVLRAEPVDIRDGSVSLEQQDFVLSGRLPLAWNRTYSSADVDTAGLCGYGWLTPADTRLEILTKEGVAFFTQPDGMTLFATLPQADGREHAVMGLPDGSRLWRDSAQGRMTWCVEQEGGSLWHFTGADGELPIQQLSDRHGNGWAFDWHKGALTLLREFSIEGLTGREILVTHDKGRLSTLRLHNALNGEITPLTRYEYHANGQLSAEIDALSHPRRFDYQHHYLVSHFDRNGQGFHYQYNEDWRVIHAWGDGGVWDYHFAYEPLLNEVEVTDSLGHLSRITFDDNGLPIAEIDPCGGNTVFRYDDVGRTVEVIEPDGSVHRWDYDAQGRMVAEHLPDGSMVQAVYNDDGLPLTMTDQKGAVWHADYDSSGNLIASVDPGGITATYQFDRLGQLTQANEPGSLQTDYRYDRFGFLLAVSVAGAGTTHFRHNVRGNLLERTDAGHSVTRFYWDAKDRLIATVDPTGGDVRIDYDREDEPVAFTDEVGQTTRFHYNGTGMLTACETSDGARLGYEYDPEDRLLAVINQSGQRWQMERDGLGRVIAEQDYWGQKTQYRWDKGSRLIARRDPLGREVHYGYDKAGRLSERRSGDTLQATFHYDPCGRLVLCQNPWRRLSWRYDDAGRLLTDDQDGFQLRYQYDSQGRLSVRESDSGHRVVYGYDAYARIRTVQLNGDTPITFDYDAAGRCIHEKLSEALTRTLRYDHQGRLTSQQVLQNDLPLFASGVVYDKSGNITAREDSQWGSDRYRYDPVGRLTAHIAPDGALRKFVQDATGNPLQTQTREVNDSAEGWFREGVHQGVRYVFDRAGELRQRRRMTETTSEQDEKEDFLWDENRQLIAVRKGSSQVRYGYDGLGRRVFKQTDSETRWFYWQDDALAGETVTRTHASLAALSIFDTGSRLKRQKAQAALFGTMREYVYYPGTFRPLALLTQQGDSRQSWHYHCDPNGAPVRLTSVSGEIVWAEKTGAWGEKGQVFADRIENPLRFQGQYFDAETGLHYNRYRYYDPEIAGYISQDPIGLAGGTNTYSYVPDPFTAADPLGLARCKLAKAGEDLFVGTYSQVRRANLLSGLNPTHTPHHAIQNAVSPTTHGRGITINIRKDLHEKTWTYRRPLVKGLTKEQYLERDVKDLRTILKDAGYKRSVINRQLSELIRQNRELWKMTGE
				cd14740	proline-alanine-alanine-arginine (PAAR) domain
	1,896,258..1,896,677	Hypothetical	WP_011094403.1	No identified CD		MNKNEALSFLIAHQPMPDDEDLTQELIDKYDEVRKYFIAHPEKQAIPLFLNSYGNGDGLGVYQVVEDFFYQFESEDVIPQIRNILEDSSTSESVRYWVTQLAAAFPDDSLKKGLELSLKSNNDDIIEAAQLALDIIEDA

### Sheet: MAI6022
Strain	Genomic coordinates	Annotation	Refseq protein	CDD Accession	Description	aa sequence
MAI6022	2,032,230..2,034,473	tssI/vgrG	WP_014605528.1	COG3501	Uncharacterized conserved protein VgrG, implicated in type VI secretion and phage assembly	MSSRITVQLPAEGLLFRRLSGSEALSQSFVLETELLSTDARIDRKSLLGKPVTFTLPTDGLMSAVNPRYINGKITRIGVRSEELGGVRYAVYGLTVESDLWPMKRDRNLRIFQSQTVPQIVQTLLKEYGVNVETRLAGSYRVWEYCVQYQESSFDFISRLMELEGMYYFFRHEADKQTLVLCDAPDQHQAFPGYETIAYHVTPSGGSVTEEGVSQWALSESVTPGMYSTDDYDFRKPNAWMLQARQNPVSPTPGSVDVYDWPGRFVEHGHGEYYARIRQEVWQVEHHMVSGSGTATGIAPGYTFSLLNAPHFSDNGKYLVTSAHYDFEENSYASGDVGTTRHNIDFTVLPAAVTYRAKPDTPWPKTHGPQTAKVVGPKGESIWTDKYGRVKVKFHWDRLAKGDDTSSCWVRVSSAWAGQGFGGVQIPRVGDEVVVDFINGDPDRPIITGRVYNEASMPPWELPGDATRMGFMTRSKDGHQANASYLFFEDKPGGELLNMHAEKDMNISVENDKTVAIDGSRTTTIGKEQSDEVTGDANFHYKQKRTITVDQLESKNFNNGESVKVKNGRKTIISNGGSHSEVTGDKFLKLDGHFSRKISGNDEEHINGSRAATIDNGDTLTITNGGLNVNVNGLWHQSATAGVKIESPQDITIKSSTKVFIDSPVFERNDVQKNSFAQDAMDFISKYVSFSVGSVAFKGVNYGMTGVNISHQGFAFGRTIINAQRVEAARVDSGSLRTALFALHMIM
	2,034,483..2,034,863	Hypothetical	WP_015730540.1	No identified CD		MSISGIVNIVLTILVIFACYYFANKIVRGSQQREQTIIENGSDVQITILSMKQNGLFLNNNPVVEMSLRVTDSHGKSWLVEKHEETVLLIALDKYQVGDMYDGKLDSKTNSIIFVKDGSGKPIKIN
	2,035,054..2,035,440	Hypothetical	WP_015962378.1	No identified CD		MNMTFLTEVPFLIGVIITVCVTGLALSMLKPDKSQLKGIKNWISRDNWSGEVITVNAESWYQNDVRYGDDFFYTFYFIATINGVKKRYDAMCVLNFSQIHKIREGVKISVKYSRDEPPKMAVVNLEYL
	2,035,529..2,035,921	DUF3592 domain-containing protein	WP_014605531.1	No identified CD		MSTLDKGWLIFAAAVAVIVFFRMAKVFSIEFWPLIKSGFVQAHIIKTGILVNADIIAAQQTTVWSGGKPVYKISFKYVTLDSKEIEASVLRELTFEEVERYKAGRCTTIKYDAKNPKCIALYDKPLILER
	2,036,644..2,039,184	DUF2169 domain-containing protein	WP_015700025.1	pfam09937	Uncharacterized protein conserved in bacteria (DUF2169)	MKIIKPLRLSVLNRPFRWQGKNHLGVTVLALADMSDNPKLRPEMELWQLAASELQTSGGVLDLAMPKVCAEFLATGHAYTHHQSDKTACAAKIEVDTLSKSLAVFGDRYWVGNNITAPQPFEQMRLDWSRAFGGEGHDDNPYGIGIHPEVHQGHEFVRLPNIEAMSGRLTQPKQKPEPAGFGPLDISWPRRFSRMGKKYDSSWLQNDFPGFARDIDWKVFNAASPDQWWADRDTLPEQAAWRIWNMHPQKPMQEGKLPLWQARCFINRQREDETLFEEIALRATTVWFFPHLEQMVLLWQGNTRINEDDAADVLQLMPALEKRGAPRSVNHYRKVLTQRLDKENGALFSFREKDLIPDETIGPWIDNQVEQTPSPMRDNMQTRAKHLREQHRARIEASGGDVGDLLNEPDEPGLPKLEDLPEFIEKMNRQADEMKARAEQRKREIEARYPQSESDEHQPRGPETLFRMQEMLQRNKDSLSEKTLAQMRDALHQMYLMSVKSQPPALRLKGDLALIIRQRAERTLAQGGNFSGMDLTGADFSGMDLRGADFSKTLLECADLSHCQLDGANFQSAMLARTELHHASLRGCNFENASFALAQCCQSDFSGAHFKDTQLQETLFDECTFNEATFSELLFRETWFTQCHFQRAIMASCVFMELSLPGLDFTEAKLSKTTFLKSTLAQAIFNRAELDSCSWVETQADGASFSGSTWLTCAVASGSSLNGADFTHATLRQSNLRQTPLNGADFTLAKLENSDLSEAVCQCANFQRANLADSLFVRTDFREANFTDANLMGAILQKSQLGGARFPGANLFRADLSQAFTSNTTQIDGAWTKRIKTLPKRDGEIV
				COG1357	Uncharacterized conserved protein YjbI, contains pentapeptide repeats [Function unknown]
				cl33107, PRK15197	PRK15197 superfamily, type III secretion system effector PipB
	2,039,181..2,040,251	pentapeptide repeat-containing protein	WP_019104994.1	COG1357	Uncharacterized conserved protein YjbI, contains pentapeptide repeats [Function unknown]	MTTLSATDLQQRIKQGHLISNVKLDELDLRGCDLSGGIFQNVSLTRSNFTGANLQEAVFTECQLSQSDLGNAKLDRTVFNQCEMSGLTVRETRLNETMFNECELTGSDFTHSRLFTTQFMKCPLNHSDFTQVELDRSLFFESPLNECRFNGCKSLLTTFYGIDLRQTVMSAGAFERTVFFKCDQREKNYAQQRFIGCQFMDCALDEAQFNGAQLSQCNFKGASLKGAQLNQVNASQALFMEADLTGAQCKGSLFDQAIFVGAIMEHTDFTGSRFFQSILQQVKASQALFIRCDLTYSDFTGADICKADLRGATFSRTRMHRARQENAQFSGRQGIIEFDEELLAAEAWSAQRQSRS
	2,040,264..2,040,869	DUF3540 domain-containing protein	WP_005974616.1	pfam12059	Protein of unknown function (DUF3540)	MNSVNHTLAKAILPPVQAAGVVTHSFADGSLTVECEGRGWHCRRAASCVIVPQTGDTVLITSVENQIWLLAVLERADPQKAELSIPGDLHINSVGELSLSSAALRVSAEQGDCHINEMNYSGDKLSAWISLSHIVGKRAESVWQTITQISHNLLRTTYNTEQVRAGQLDMKAEDYARLHAHNTVITSKAITKVDSEQIHMG
	2,040,879..2,041,271	DUF4150 domain-containing protein	WP_004957110.1	pfam13665	Toxin PAAR-like domain	MFANCQLFGVDLAFPDVCLTPTPAPVPVPYPDIALGPTAIPNALNILFMGMPAHNMATVTPLTNGDNPGVATGVASGTVMGPSRHLTGSFTVLLKGTPATRLTSMSLQNSTNAIGMRIVPSQFKVLMLAP
	2,041,317..2,043,881	tssI/vgrG	WP_013026231.1	COG3501	Uncharacterized conserved protein VgrG, implicated in type VI secretion and phage assembly	MFSRITVQLPAQGLLFRRLSGSEALSQSFVLQAELLSTDARIDRQSLLGKPVTFTLPTDGLMSAVNPRYINGKITQIGVRSEELGGVRYAVYGLTVESDLWPMKRDRNLRIFQSQTVPQIVQTLLKEYGVNVETRLAGSYRVWEYCVQYQESSFDFISRLMELEGMYYFFRHEADKHTLVLCDAPDQHQAFPGYETIAYHVTPSGGSVTEEGVSQWALSESVTPGMYSTDDYDFRKPNAWMLQARQNPVSPTPGSVDVYDWPGRFVEHGHGEYYARIRQEVWQVEHHMVSGSGTATGIAPGYTFSLLNAPHFSDNGKYLVTSAHYDFEENSYASGDVGATRHNIDFTVLPAAVTYRAKPDTPWPKTHGPQTAKVVGPKGESIWTDKYGRVKVKFHWDRLAKGDDTSSCWVRVSSAWAGQGFGGVQIPRVNDEVVVDFINGDPDRPLIIGRVYNEASMPPWALPAAATQMGFLSRSKDGTADTANALRFEDKAGEEHLWIQAQKNMDTNVKNDETHSVGGERSHYVAKSELHRVEVNQIQAVKGDTEILTGKGKVDAVVEKYVLASGTQLRLVSGESAIELNANGTINLIGKDFNFFVEKDGNITTGGKLNLNTEGAQPGTSAPGAGHKGDISAAVQEKFTPGKPERAGALASAPADASNNVANPSGVQTPSFSGYGKDVDNLVEKSPTMKQDITTLKKRGWVFKEGEAGKGTSADRQGRIITVDKSQMNNAANVVQSLSHESGHALYKPNIDLSSKNSYLNSTLSDEGAATLNNIRVQREIIAHQGGDIGIAGNAANQKDYNGIFDSLQKGDITESDARMKIGRIFGKGEKTSTTNELYEDYYGGWYDKNYPAK
	2,043,856..2,044,377	Hypothetical	WP_010669943.1	No identified CD		MIKITRQSKLAIMLLAGFFLINGLVEAKMQANDIWSFVAQMRSNVKSLSVQNIHNAPLAFTLQSQNEYINFYRADQVRLKDTLLINDIELRLSKTSDGMAPFFSFSPQGKCITLNEIKKHYQAIRLTDYPRGQSEHELTSYTSSPDTNGQVITFSFTVKNPDCLSRVIITTEE
	2,044,504..2,045,319	Hypothetical	WP_019106575.1	No identified CD		MTLAFLFTPVLSLANTLSTETVPPLSDNDFSVLLNDYAFTPGDAWSNQSFIRAGKALSSVVAGEVDINEQRYNYYQHSYDGFELFSATAVGNDSHTILAEILLDGASVPTARNIIVGDSMEQVQKAYGPGKEDNSDNQHWLIYKMGEKQLMFEIDQQKVSHIMLNTTMSAEQHEVSADQAIAVATNAIHTYHLTALDDQCLRYDLDDTSEKAFYIITVREDNHDVSCGGDPDISPRLFDIKVARDNTQILTNADNADGDYRSLVPPATNNQ
	2,045,332..2,045,772	DcrB-related protein	WP_003855589.1	COG5435	Uncharacterized conserved protein [Function unknown]	MNYQFNEGAFALFPAAWQDTTMNILRDDASGLALVVSRGVIPEDSDAEKEFQRQWDTLRSQMGHIQQTEFVRVTAGADNALRAVEVETAFDRNGQAVWQRQLAARVPDSNILMIFTLSAMRAFNEADGQRWSAFKQSLSLNNPRKA
	2,045,776..2,050,164	DUF6531 domain-containing protein	WP_014605541.1	cl49306, NF041261	RHS element core protein	MDNRAARVGDEIIHSSIFADITSIVAEGAAYAVIGAAVGAAATAAAPLLGAGMAAAGVAAIGSSCLLSGIIGGVLANAAGISDDITKAADGLGDMIFPPSPAGVIASGSENVHVNGLLAARAAGMLTPGDTPPPEPQSPKSFADYGGMLLSAVGQFGSAMWQPTVASADAGTSPLEQDKVACEKHSAPQYLAQGSKSVFINGQPAVRAKDKTTCDATVSDDVSPNVIIGGETVTVREIKSGKVPGLAVMMIGLSLIRGRPSQILKNMPCALASAVGGMMADMAINAAFSSLFPVHASTGVKVLNDDAERDFSLPGRFPLSFQRSYNSLTQRSGLFGSGWATVFDSYLTLDGNQATWFDDNGRELSFAVPGEKEVLYSISEGLMVRRNELGDIAIADDDGAVWRLYRRTAADPQVLRLASLSDEYGNALEMGWDEQARLVRIHDAPLAIDVTLHYDDRLHTRRPTSASHFDGDQHWPLAHWTYNEQGQLASVTDAAGVVSRRFRYNDDGLMVWHQLPGGLESEYRWQKLDHWRVVENRTNTGDGCHMHYDLEAGITRVSTYDGQQREHHWNAAGLITCFIDERGEKWRYEWDENELLTRRIDPLGNAVSFTYDDLGNRVEEKDADGGVQAVQWLSHRSLPTVVAGADGATTKYYYDPHHGLERVVDALGQSTFYKRDEFGLVVEETDAAGNSYRREFNDAGQVIRETDCSGLTTRYRYHPLGWLSCVTAPDGEETRYHYDAAGRPVLLERAEGWEERLRWSDNGLPLAHESADGKRSEFRYDNVGRLIANRNAQGETVQRSWDSRGRLTALQNENGEQYQFEWGADSLLLAQVGLDGVATKYDYDAAGRTVSRTFAAGHPQSITHRYHWSRAGQLLARTTPEGQTRYHYSGGGQLGKVSQHLPLSDTAWSQQAEQEITFTYDALGRIVGEQGEQGALAWDYDALGNCTALTLPDGRNLKQLYYGSGHLLSIALDNLPVTEFTRDTLHRELSRTQGGLTTRSEYDRLGRLRRRDVFKGEAQRPAPRVWSRRRDFDYGNNLIREERDDNPFSQTLWNYDNAGRLLSQEGAQPGNEQWRWDGAGNPLDRHTASHIMHNRVTELNGIRWQYDIHGRTTGKDDGQTRWRYRYDGEHRLTDVISEPRDRNKPRTKVSFRYDPLGRRISKTSQQLLQGRPSGRAVTTRFVWEGYRLLQEIHDDIPLTYVYSDSQSYEPLARIDGVESPEIFWFHCAANGTPERLTDVEGQKTWEGVNSPWGKLLRESNQRIPVVEQNLRMQGQYLDRETGLHYNLFRYYDPDSGRFTQQDPIGLAGGINLYQYAPNALGWVDPWGLSRCRNPSKEATKWQGPHNRDYPGIDVYTNKVIKKGTILYALHPNGDQLPAYTVSHPTVRQYKGDPLGYHEALQIKLNPAFPMRSQVRAYYVTEDIYVATGRAEANARYGKGGGLQFYIPEEARLKLKPGKIIDI
				cd14742	PAAR-RHS, proline-alanine-alanine-arginine (PAAR) domain, also containing C-terminal Rearrangement hotspot (Rhs) extensions
				cd14740	proline-alanine-alanine-arginine (PAAR) domain
	2,050,161..2,050,634	Hypothetical		No identified CD		MKKMTLDENTGILRVNENEIELKSYDLFINSHFFQCSKDLTCVGKYCFFAKEIIWHNEPFAIEFRPAVFSFKGSVYLISKSGDYFQNLHDWNKKADLNILKDEEKRLYEWTLNQYPENYDGKIKKPPYGYIWRFQWGNVVVQSNPNTFECGIYIEWN
	2,051,127..2,051,606	RHS repeat-associated core domain-containing protein		TIGR03696.1	RHS repeat-associated core domain	MHYNLFRYYDPDSGRFTQQDPIGLAGGINLYQYAPNAFTWIDPLELSRFSVDKTPITRNSARKLFRSCGLNKKVQHNTINSFNGQVYTSRVKPGDVFTITEHTPSSASQAYVTRRSAGAAPAARHANLALPPNSSANYEYKVALTRPQVFLESKVAPQL
	2,051,684..2,051,947	Hypothetical	WP_014543185.1	No identified CD		MNLEELGKKICDILASSAYLDEANDIEDLMIKVLMLNENDPLRMMAIDSLISRCHPKWLGDYYVNNITYKEWTDLITEFKNKLNKEK
	2,051,961..2,052,317	Hypothetical		No identified CD		MISEFTNSDYKTVITTEGVVLYRVYGGRAEAGGSFVSTTSAGSRIQAKIDAALLPEWKNTRQYEATILVPKGTILQIGEVAPQVTKSGAILAGKADQIILPRDWDQSWILNIRRINTP
	2,052,327..2,052,593	Hypothetical		No identified CD		MNKNEVIKILKDTLTLIKSEALVHGKNKLDDIIKRYELTIKKIEADILDHNDIHNSVKAYLEIYNDYDNHLLFKMSDAEKAVSTYLKF
	2,052,814..2,053,149	Hypothetical		No identified CD		MGSWTSLFLLVCAECAWMVELWGLSRCKGDYKYEMLNNPGPLAKINGNSASDSVEKVHIDLAVKPQWIDKNGILAGIFLIESVYKLVIPKGTTIYKGPVRYQGEFISVDRI
	2,053,225..2,053,551	Hypothetical		No identified CD		MDSKNISINLLNEFEELKKILIKENEKNWARGILAIIEKIERALSKDEALSNEYLEEACNIWKIMEQGNGAFSDFYIWRDDLKERKKANDELVSVKNNIWLIVNENNL
	2,053,669..2,053,914	Hypothetical	WP_014543188.1	No identified CD		MKNDIYTEAKKLASLVKKDAVCRSDIADDIIDVVDFGATSAEILMKLKYYTSLVLSDKDKHSRESIDLASAIHSKILKKIV
	2,054,361..2,054,576	Hypothetical	WP_010669926.1	No identified CD		MSELIFTGYGIDIVKKNDDYYIRYDDGTIAMFEKESKITFDEALKAQKSESDAYEVIIATQSREGRGRSQF
	2,055,183..2,054,953	Hypothetical		No identified CD		MTSVAELMFRDKSNEDLCGLFHAMLSGNAGEALCPAVNGKQDESLPVKYPASTSQSNQCQKQPQARVATRNNAVAQ
	2,055,595..2,055,804	Hypothetical	WP_013026226.1	No identified CD		MMGKAIFSGYGMFITQDDGKYYINYDAGGIANKDVKYEISKEEFNKAKLSGQDAYEVIILTQVRNKTNC
	2,055,884..2,056,375	Hypothetical		No identified CD		MNFNKDNGNVNFGNGLVLSSTLAKQELFLINGLFWEAWPDNGDDTVNYRAVFNTKNNRQDDIYLIVFLSHQGDVNATVVSWCFAPDKLLMGEQNKPEGKVTRKLREWFEVQSGCNLPVYGAWGHIDAVYDPHNRTGMISCNYRSGFKDEKSWNDYCKWNKLKI
	2,056,527..2,057,108	Hypothetical	WP_010669936.1	No identified CD		MQFLSWLVGRNIAELLQHGREIDQVIARQDKSILARSTPELERYFKQPSGSLPRQNGFPVAIVLMLLLVAFAFNLLTFLHALPPLSPQVHALSFFVPSIVIIGAILTASYLLARGQTAGVAGLAYVCAMLLISTVLLLSYSVVTASHPGLWLLLALVALAGARWILNGQAFILFAIYCRTQRLASVARQRRMK
	2,069,611..2,071,824	tssI/vgrG	WP_014728894.1	COG3501	Uncharacterized conserved protein VgrG, implicated in type VI secretion and phage assembly	MLNRITVQLPVEGLLFWKLSGREALSESFTLNLQVLGTDARIERSALLGKSATLIIPTQTLARPRYLNGKITRVAVSAVELSGTRYAVYQLTLEPDLWPMKRDRNLRIFQEQTVPQIVQTLFGEYQVNVENNLTGSYRNWDYCVQYQESSFDFISRLMELEGIAWHVRHEADKHTIVLTDAVAQYKPFSGYEFIPYHQTPSGGTTSEEGISQWALTDSVTPGLYSLDDYDFRKPNAWLFQARQNPQSPSPGTIDVYDWPGRFVEHGHGEFYARIRQERWQVEHQQTQGTATAMGIVPGSTFQLTNAAFFSDAGEYLVTGAEYEFEENRYASGPDSATIHRTTFSVIPASVVFRPEQKTPWPRTGGPQTAKVVGPKGESIWTDRYGRVKVKFHWDRLAKGDDTSSCWVRVSSAWAGQGFGGVQIPRVGDEVVVDFINGDPDRPIITGRVYNEASMPPWALPAAATQMGFMSRSKDGSPDNANALRFEDKPGQEQLWLHAERNMDTEVENDETHDVGSNRTKTVGKDETSHIKQNRTRTVDGNETVTVGQDRSKTINGNETTTIQQNRTETVKGNETLSVDQNRDETITGNHTTTVKSNNTGTVEGKQTLTVIQDRTRTVQGNEKVSVQQNRAVQVTGNQTLDVTGNRHVTVNSNEVRTIAQKQDVTIGAGRTLSITGGDTRFTQGSVADSATDTFHINVGESGILISNGSVQITAGGSTITINAAGVMVNGKKIELNA
	2,071,837..2,073,387	Hypothetical	WP_020078514.1	No identified CD		MSAAKNPTERVMSELELSWLTASENRDARLFIWRVPASGESLLDAFLALQQHPEGRSVPDLFLSLTTAFETGYGYSEALAREFIEHYEATPDVADWNSDALQPCYSAAQLRLLLQDFARHFPDDLRYLMLVLKPAAVSDERALMRWLESWRQDAEPAPRLLLIDTTEQPLWQPLYEAHPEHVQLIVDDVDGMKVMHQTAQQQSDTDSDRLLLRRYLADAMLLLEKGSAAQVAGRGNLALAIAQRRGWHDQQAMLHNLIAGGWLKGKDHSKAVGHYREAQNVSSAIDDPAVKGQLRTQSTFGEAGAWFANKAYLQAAKAYRQAALEAQAIPHPVFSLEGWRMSGFCLWLSGHHAAAMEAYGKAVQAAGGIPLAERGETTLPLVFQDLLRMHDKRRTEAIEACATRWQNDKQRLIQQAEAGLPYPPNTESVRKTESRLQLQLEATFLLIREERETLIRNGDDSFRRVIQLAREQLHPQWNGLPDIAHPFDAPPGEWQSLPAWGSANPSSPENAGSNAV
	2,071,837..2,073,387	Hypothetical	WP_017459460.1	No identified CD		MKNRIILIVVVTVLALLFLSLSNSGLATEVRTFLRALLRAIF
	2,073,523..2,077,635	DUF6531 domain-containing protein	WP_020078515.1	cl49306, NF041261	RHS element core protein	MHSGAHFDPQLGLDIHTYPWPLPTPHIGIVFDVFDYLPLIGTTVHVNSIKRASAGTGGMSVHIPVGGAWVPPLRMPGGPQIEDELFMGSKTVSVDGEPFSRIGMPVLSCNIIGMIPPFRLKRATKPKPLSLTLPLTFNLAIPNNVIVGGPPTINLMALLMRAGLSGLGKGLKTFRKSVKWQNFMKRFAQHRRKLFRNMEPGFLKCRVLRAEPVDIRDGSVSLEQQDFMLSGRLPLAWNRTYSSADVDTAGLCGYGWLTPADTRLEILTKEGVAFFTQPDGMTLFATLPQADGREHAVMGLPDGSRLWRDSAQGRMTWCVEQEGGSLWHFTGADGELPIQQLSDRHGNGWAFDWHEGALTLLREFSIEGLTGREILVTHDKGRLSTLRLHNALDGEITPLTRYEYHANGQLSAEIDALSHPRRFDYQHHYLVSHFDRNGQGFHYQYNEDWRVIHAWGDGGVWDYHFAYEPLLNEVEVTDSLGHLSRITFDDNGLPIAEIDPCGGNTVFRYDDVGRTVEVIEPDGSVHRWDYDAQGRMVAEHLPDGSMVQAVYNDDGLPLTMTDQKGAVWHADYDSGGNLIASADPGGITATYQFDRLGQLTQANEPGSPQTDYRYDRFGFLLAVSVAGAGTTHFRHNVRGNLLERTDAGHSVTRFYWDAKDRLIATVDPTGGDVRIDYDREDEPVAFTDEVGQTTRFHYNGTGMLTACETPDGARLGYEYDPEDRLLAVINQSGQRWQMERDGLGRVIAEQDYWGQKTQYSWDKGSRLIARRDPLGREVHYGYDKAGRLSERRSGDTLQATFHYDPCGRLVLCQNPWRRLSWRYDDAGRLLTDDQDGFQLRYQYDSQGRLSVRESDSGHRVVYGYDAYARIRTVQLNGDTPITFDYDAAGRCIHEQLSEALTRTLNYDHQGRLTSQQVLQNDLPLFASGVVYDKSGNITAREDSQWGCDRYRYDPVGRLTAHIAPDGALRKFVQDATGNPLQTQTREVNDSAEGWFREGVHQGVRYVFDRAGELRQRRRMTETTSEQDEKEDFLWDENRQLIAVRKGSSQVRYGYDGLGRRVFKQTDSETRWFYWQDDALAGETVTRTHASLAALSIFDTGSRLKRQKAQAALFGTMREYVYYPGTFRPLALLTQQGDSRQSWHYHCDPNGAPVRLTSVSGEIVWAEKTGAWGEKGQVFADRIENPLRFQGQYFDAETGLHYNRYRYYDPEIAGYISQDPIGLAGGISPYRYGPNPLVWIDPLGLTNEEIRTLFHFTDAKGMEGIKDSRVIRPSTGGVHARFGDGQYFTNIHPDTIGGRTLKDVKGSDKISLGQLAANIYGDARKSGSITHYVEVDVTGLNITEPRKGTFLVKNDKDLDVSNRIVSSGSSC
				cl21425, pfam15633	HYD1 signature containing ADP-ribosyltransferase
				cd14740	proline-alanine-alanine-arginine (PAAR) domain
	2,077,629..2,078,381	Macro domain-containing protein	WP_004955747.1	cl00019, cd02901	macrodomain superfamily; Macrodomains regulate a wide variety of cellular and organismal processes, including DNA damage repair, signal transduction, and immune response	MLVDNKSYYRADSEFIKGEGVVYTEFIGEIATRQISILDGSYYSSSSVTDWDQDVGYLLYDGKKSELDLSESETITEEIFEEQWRKGFIDQDEMSYIHSHAGDASVPLKESIMILHIVNNLGKWGKGFVLALAKKYPVTKEVYLSSAANGYKMGDVQFIEVNKSDKIFVANMIAQDGIKTSYKDNKRYVSYESLEDCLKTVCDFALCNRLEVQMPMLGAGLGGGDWQVILEIIKKTLAYKKIHCHIIKLN

### Sheet: DOAB1035
Strain	Genomic coordinates	Annotation	Refseq protein	CDD Accession	Description	aa sequence
DOAB1035	1,891,978..1,894,224	tssI/vgrG	WP_015730541.1	COG3501	Uncharacterized conserved protein VgrG, implicated in type VI secretion and phage assembly	MSSRITVQLPAEGLLFRRLSGSEALSQSFVLETELLSTDARIDRKSLLGKPVTFTLPTDGLMSAVNPRYINGKITRIGVRSEELGGVRYAVYGLTVESDLWPMKRDRNLRIFQSQTVPQIVQTLLKEYGVNVETRLAGSYRVWEYCVQYQESSFDFISRLMELEGMYYFFRHEADKHTLVLCDAPDQHQAFPGYETIAYHVTPSGGSVTEEGVSQWALSESVTPGMYSTDDYDFRKPNAWMLQARQNPVSPTPGSVDVYDWPGRFVEHGHGEYYARIRQEVWQVEHHMVSGSGTATGIAPGYTFSLLNAPHFSDNGKYLVTSAHYDFEENSYASGDVGATRHNIDFTVLPAAVTYRAKPDTPWPKTHGPQTAKVVGPKGESIWTDKYGRVKVKFHWDRLAKGDDTSSCWVRVSSAWAGQGFGGVQIPRVGDEVVVDFINGDPDRPIITGRVYNEASMPPWELPGDATRMGFMTRSKDGHQANASYLFFEDKPGGELLNMHAEKDMNISVENDKTVNIDGNRTTIIKKKQQDNVTGSVTLNYEDVWNTTVTNAVSNFFNGGENTYIQKGRKLEVSSGGEDIKINGGSQKEINGNEDYKVIGNKTHHVTGAVDETIDSGLKQTINNGVLINVDSGNWEQHVNGGTILIKSPMNITLHSDTQVDIQAPKSSYTIAGHKEAITGNNFSLTGGSESITAVALDAKHTSIAHNVISMSHKTFEAKNSAMSLNQIGSVISSGALHWSSKALTLFL
	1,894,239..1,894,631	DUF3592 domain-containing protein	WP_015705441.1	cl13576	Protein of unknown function (DUF3592)	MDFLTNKWFYFSLVISAVVLFAIVRNFSNHFFPLIKDGFVQGEVLKKGIAVNADIVSAQQTTMWGGNKPIYKMTFKFKTVQNQVVEASILKDLTFEEIERFKPGNGTTIKYDPKNPQRIALYDKPLVLER
	1,894,631..1,895,011	Hypothetical		No identified CD		MHFFIDPPLIIGVIVSLTAAIVAFSVIKPQKKEIEAIKNWVSRDRWHGEVLTTRLCAWSKTEAKYGDELFYLFKFHKNDLDEREYIAAGLVNGKDEHKLRDGLNLKVKLQDHSSGKAAVISIAFDC
	1,895,321..1,897,861	DUF2169 domain-containing protein	WP_015700025.1	pfam09937	Uncharacterized protein conserved in bacteria (DUF2169)	MKIIKPLRLSVLNRPFRWQGKNHLGVTVLALADMSDNPKLRPEMELWQLAASELQTSGGVLDLAIPKVCAEFLATGNAYTHHQSDKTACAAKIEVDTLSKSLAVFGDRYWVGNNITAPQPFEQMRLDWSRAFGGEGHDDNPYGIGIHPEVHQGHEFVRLPNIEAMSGRLTQPKQKPEPAGFGPLDISWPRRFSRMGKKYDSSWLQNDFPGFARDIDWKVFNAASPDQWWADRDTLPEQAAWRIWNMHPQKPMQEGKLPPWQARCFINRQREDETLFEEIALRATTVWFFPHLEQMVLLWQGNTRINEDDAADVLQLMPALEKRGAPRSVNHYRKVLTQRLDKENGALFSFREKDLIPYETIGPWIDNQVEQTPSPMRDNMQTRAKHLREQHRARIEASGGDVGDLLNEPDEPGLPKLEDLPEFIEKMNRQADEMKARAEQRKREIEARYPQSESDEHQPRGPETLFRMQEMLQRNKDSLSEKTLAQMRDALHQMYLMSVKSQPPALRLKGDLALIIRQRAERTLAQGGNFSGMDLTGADFSGMDLRGADFSKTLLECADLSHCQLDGANFQSAMLARTELHHASLRGCNFENASFALAQCCQSDFSGAHFKDTQLQETLFDECTFNEATFSELLFRETWFTQCHFQRAIMASCVFMELSLPGLDFTEAKLSKTTFLKSTLAQAIFNRAELDSCSWVETQADGASFSGSTWLTCAVASGSSLNGADFTHATLRQSNLRQTPLNGADFTLAKLENSDLSEAVCQCANFQRANLADSLFVRTDFREANFTDANLMGAILQKSQLGGARFPGANLFRADLSQAFTSNTTQIDGAWTKRIKTLPKRDGEIV
				COG1357	Uncharacterized conserved protein YjbI, contains pentapeptide repeats [Function unknown]
				cl33107, PRK15197	PRK15197 superfamily, type III secretion system effector PipB
	1,897,858..1,898,928	pentapeptide repeat-containing protein	WP_019104994.1	COG1357	Uncharacterized conserved protein YjbI, contains pentapeptide repeats [Function unknown]	MTTLSATDLQQRIKQGHLISDVKLDELDLRGCDLSGGIFQNVSLTRSNFTGANLQEAVFTECQLSQSDLGNAKLDRTVFNQCEMSGLTVRETRLNETMFNECELTGSNFTHSRLFTTQFMKCPLSHSDFTQVELDRSLFFESPLDECRFNGCKSLLTTFYGIDLRQTVMSAGAFERTVFFKCDQREKNYAQQRFVGCQFMDCALDEAQFNGAQLSQCNFKGASLKGAQLNQVNASQALFMEADLTGAQCKGSLFDQAIFVGAIMEHTDFTGSRFFQSILQQVKAAQALFIRCDLTYSDFTGADICKADLRGATFSRTRMHRARQENAQFSGRQGIIEFDEELLAAEAWSAQRQSRS
	1,898,941..1,899,546	DUF3540 domain-containing protein	WP_005974616.1	pfam12059	Protein of unknown function (DUF3540)	MNSVNHTLAKAILPPVQAAGVVTHSFADGSLTVECEGRGWHCRRAASCVIVPQTGDTVLITSVENQIWLLAVLERADPQKAELSIPGDLHINSVGELSLSSAALRVSAEQGDCHINEMNYSGDKLSAWISLSRIVGKRAESVWQTITQISHNLLRTTHNTEQVRAGQLDMKAEDYARLHAHNTVITSKAITKVDSEQIHMG
	1,899,556..1,899,948	DUF4150 domain-containing protein	WP_004957110.1	pfam13665	Toxin PAAR-like domain	MFANCQLFGVDLAFPDVCLTPTPAPVPVPYPDIALGPTAIPNALNILFMGMPAHNMATVTPLTNGDNPGVATGVASGTVMGPSRHLTGSFTVLLKGTPATRLTSMSLQNSTNAIGMRIVPSQFKVLMLAP
	1,899,994..1,902,558	tssI/vgrG	WP_013026231.1	COG3501	Uncharacterized conserved protein VgrG, implicated in type VI secretion and phage assembly	MFSRITVQLPAQGLLFRRLSGSEALSQSFVLQAELLSTDARIDRQSLLGKPVTFTLPTDGLMSAVNPRYINGKITQIGVRSEELGGVRYAVYGLTVESDLWPMKRDRNLRIFQSQTVPQIVQTLLKEYGVNVETRLAGSYRVWEYCVQYQESSFDFISRLMELEGMYYFFRHEADKHTLVLCDAPDQHQAFPGYETIAYHVTPSGGSVTEEGVSQWALSESVTPGMYSTDDYDFRKPNAWMLQARQNPVSPTPGSVDVYDWPGRFVEHGHGEYYARIRQEVWQVEHHMVSGSGTATGIAPGYTFSLLNAPHFSDNGKYLVTSAHYDFEENSYASGDVGATRHNIDFTVLPAAVTYRAKPDTPWPKTHGPQTAKVVGPKGESIWTDKYGRVKVKFHWDRLAKGDDTSSCWVRVSSAWAGQGFGGVQIPRVNDEVVVDFINGDPDRPLIIGRVYNEASMPPWALPAAATQMGFLSRSKDGTADTANALRFEDKAGEEHLWIQAQKNMDTNVKNDETHSVGGERSHYVAKSELHRVEVNQIQAVKGDTEILTGKGKVDAVVEKYILASGTQLRLVSGESAIELNANGTINLIGKDFNFFVEKDGNITTGGKLNLNTEGAQPGTSAPGAGHKGDISAAVQEKFTPGKPERAGALASAPADASNNVANPSGVQTPSFSGYGKDVDNLVEKSPTMKQDITTLKKRGWVFKEGEAGKGTSADRQGRIITVDKSQMNNAANVVQSLSHESGHALYKPNIDLSSKNSYLNSTLSDEGAATLNNIRVQREIIAHQGGDIGIAGNAANQKDYNSIFDSLQKGDITESDARMKIGRIFGKGEKTSTTNELYEDYYGGWYDKNYPAK
	1,902,533..1,903,054	Hypothetical	WP_010669943.1	No identified CD		MIKITRQSKLAIMLLAGFFLINGLVEAKMQANDIWSFVAQMRSNVKSLSVQNIHNAPLAFTLQSQNEYINFYRADQVRLKDTLLINDIELRLSKTSDGMAPFFSFSPQGKCITLNEIKKHYQAIRLTDYPRGQSEHELTSYTSSPDTNGQVITFSFTVKNPDCLSRVIITTEE
	1,903,180..1,903,995	Hypothetical	WP_019106575.1	No identified CD		MTLAFLFTPVLSLANTLSTETVPPLNDNDFSVLLNDYAFTPGDAWSNQSFIRAGKALSSVVAGEVVINEQRYNYYQHSYDGFELFSATAVGNDSHAILAEILLDGASVTTARNIIVGDSMEQVQKAYGPGKEDNSDNQHWLIYKMGEKQLMFEIDQQKVSHIMLNTTMSAEQHEISADQAIAVATDAIHTYHLTALDDQCLRYDLDDTSEKAFYIITVREDNHDVSCGGDPDISPRLFDIKVARDNTQILTNADNADGDYRSLVPPATNNQ
	1,904,008..1,904,448	DcrB-related protein	WP_003855589.1	COG5435	Uncharacterized conserved protein [Function unknown]	MNYQFNEGAFALFPAAWQDTTMNILRDDASGLALVVSRGVIPEDSDAEKEFQRQWDTLRSQMGHIQQTEFVRVTAGADNALRAVEVETAFDRNGQAVWQRQLAARVPDSNILMIFTLSAMRAFNEADGQRWSAFKQSLSLNNPRKA
	1,904,452..1,908,939	DUF6531 domain-containing protein	WP_013357594.1	cl49306, NF041261	RHS element core protein	MDNRAARVGDEIIHSSIFADITSIVAEGAAYAVIGAAVGAAATAAAPLLGAGMAAAGVAAIGSSCLLSGIIGGVLANAAGISDDITKAADGLGDMIFPPSPAGVIASGSENVHVNGLLAARAAGMLTPGDTPPPEPQSPKSFADYGGMLLSAVGQFGSAMWQPTVASADAGTSPLEQDKVACEKHSAPQYLAQGSKRVFINGQPAVRAKDKTTCDATVSDDVSPNVIIGGETVTVREIKSGKVPGLAVMMIGLSLIRGRPSQILKNMPCALASAVGGMMADMAINAAFSSLFPVHASTGVKVLNDDAERDFSLPGRFPLSFQRSYNSLTQRSGLFGSGWATVFDSYLTLDGNQATWFDDNGRELSFAVPGEKEVLYSISEGLMVRRNELGDIAIADDDGAVWRLYRRTAADPQVLRLASLSDEYGNALEMGWDEQARLVRIHDAPLAIDVTLHYDDRLHTRRPTSASHFDGDQHWPLAHWTYNEQGQLASVTDAAGVVSRRFRYNDDGLMVWHQLPGGLESEYRWQKLDHWRVVENRTNTGDGCHMHYDLEAGITRVSTYDGQQREHHWNAAGLITCFIDERGEKWRYEWDENELLTRRIDPLGNAVSFTYDDLGNRVEEKDADGGVQAVQWLSHRSLPTVVAGADGATTKYYYDPHHGLERVVDALGQSTFYKRDEFGLVVEETDAAGNSYRREFNDAGQVIRETDCSGLTTRYRYHPLGWLSCVTAPDGEETRYHYDAAGRPVLLERAEGWEERLRWSDNGLPLAHESADGKRSEFRYDNVGRLIANRNAQGETVQRSWDSRGRLTALQNENGEQYQFEWGSDSLLLAQVGLDGVATKYDYDAAGRTVSRTFAAGHPQSIIHRYHWSRAGQLLARTTPEGQTRYHYSGGGQLGKVSQHLPLSDTAWSQQAEQEITFTYDALGRIVGEQGEQGALAWDYDALGNCTALTLPDGRNLKQLYYGSGHLLSIALDNLPVTEFTRDTLHRELSRTQGGLTTRSEYDRLGRLRRLDVFKGEAQRPAPRVWSRRRDFDYGNNLIREERDDNPFSQTLWNYDNAGRLLSQEGAQPGNEQWRWDGAGNPLDRHTASHIMHNRVTELNGIRWQYDIHGRTTGKDDGQTRWRYRYDGEHRLTDVISESRDRNKPRTKVSFRYDPLGRRISKTSQQLLQGRPSGRAVTTRFVWEGYRLLQEIHDDIPLTYVYSDSQSYEPLARIDGVESPEIYWFHNAANGMPELLTDGEGQKAWEGINSPWGKLLRESNQRVPGYNQNLRMQGQYLDRETGLHYNLFRYYDPDSGRFTQQDPIGLAGGINLYQYAPNALGWVDPLGLSRRCKTDKKPNKPDFYVGPAGPSATMPATGYRYMRYLEDNGTINVWAPKVIETKAAPVTYFGFEKIKTGYGARDAFQIKGKENFDPSDPLDKSWSDARLRGEFDTLQLYENGVPQVRHPRMFGDREGAPLEPFTKAYPEYGAGDIQQMHADSRVIEFDKVDILPERE
				cd14742	PAAR-RHS, proline-alanine-alanine-arginine (PAAR) domain, also containing C-terminal Rearrangement hotspot (Rhs) extensions
				cd14740	proline-alanine-alanine-arginine (PAAR) domain
	1,908,936..1,909,184	Hypothetical	WP_015700035.1	No identified CD		MIDLFSYNEVLDFLEVFFQKMIKDEAYREEMKFIIDGSRKNKTVSIRAIDVCFMNYRKVTGDYSLATDEEMEIWKQLFNIWQ
	1,909,661..1,909,924	Hypothetical	WP_014543185.1	No identified CD		MNLEEVGKKICDILASSAYLDEANNIKDLMIKALVLDENDPLRMIAIDSLISRGHPKWLGDYYVNNISYKEWTDLITDFKNKLNKEK
	1,910,125..1,910,412	Hypothetical	WP_012667454.1	No identified CD		MNKQELMVEIDKASSYIEGVMNNENKWGLKVFIDELKSLKVKVKVKVKVINNSLMNNPLRGFPRRYAEMYNDYLHTITDVMNKIEKSVDAYLDSN
	1,910,698..1,912,431	(pseudogene) RHS domain-containing protein	WP_013357594.1	cl49306	RHS element core protein	KSYYSCRG*LGKVSCHLSLSNTW*L*HGELAWEYVALGNCTALTPPDGRNLKQLYYGSGHLLSIALDNLPVTEFTRDTLHRELSRTQGGLTTRSEYDRLGRLRRLDVFKGEAQRPAPRVWSRRRDFDYGNNLIREERDDNPFSQTLWNYDNAGRLLSQEGAQPGNEQWRWDGAGNPLDRHTASHIMHNRVTELNGIRWQYDIHGRTTEKDDGQTRWRYRYDGEHRLTDVISEPRDRNKPRAKVSFRYDPLGRRISKTSQQLLQGRPSGRAVTTRFVWEGYRLLQEIHDGIPLTYVYSDSQSYEPLARIDGVEIPEIFWFHCAANGTPELLTDVEGQKTWEGVNSPWGKLLRESNQRIPVVEQNLRMQGQYLDRETGLHYNLFRYYDPDSGRFTQHDPIGLAGGINLYQYAPNALGWLDPLGLSRRCKTDKKPNKPDFYVGPAGPSATRPSTAYRYMSTKFAKQTMKSKSAPLSYFGFTKFKTGPQVRDAYQIFYEKGNPDSWSDARLLGEFDTLQLYKDGVPQVRVPLANGDKGPGYELFTSAYPEYGRGGELQLLPIEKGYSVSFDKVSILPEKMP*
	1,912,428..1,912,634	Hypothetical	WP_004170792.1	No identified CD		MTEKKLRENLMYLINKYIPEKEREYFYELISRDDVPVKGILADFNKIKKVTVEKKDGDLISDIYFNFC
	1,912,737..1,913,990	RHS domain-containing protein	WP_010246008.1	COG3209	Uncharacterized conserved protein RhaS, contains 28 RHS repeats	NYDNALWLLSQEGAQPGNEQWRWDGAGNPLDRHTASHIMHNRVTELNGIRWQYDIHGRTTEKDDGQTRWRYRYDGEHRLTDVISEPRDRNKPRTKVSFRYDPLGRRISKTSQQLLQGRPSGRAVTTRFVWEGYRLLQEIHDDIPLTYVYNDSQSYEPLARIDGVESQEIFWFHCAANGTPERLTDGEGQKTWEGVNSPWGKLLRESNQRIPVVEQNLRMQGQYLDRETGLHYNLFRYYDPDSGRFTQQDPIGLAGGINLYQYAPNALGWVDPWGLSRCSSNKRPDPYNGTKEASAYLRSKGIDRAMRKQIIDSFERGTISVEKAGKNQFGTRFHDNGKSAWPLGQYVFETFTPLTNRSGLALPYEWNRMTGIKQWQIKPNSTIIRGRAAPQFEYGSHFSGGEEQIFVLQPWKYGTLL
	1,913,987..1,914,253	Hypothetical		No identified CD		MISSFESLLNELIKKVDDAIKKHERNEKVPLSIETLAQVKKELGEMIRIMNPRVYMPGYPRFIIDWPGEDVLIDELINASYLYKKLKN
	1,915,270..1,915,682	Hypothetical		No identified CD		MLVVFAFNLLTFLHALPPLSPQVHALSFFVPSIVIIGAILTASYLLARGQTAGVAGLAYVCAMLLISTVLLLSYSVVTGSHSGLWLLLALVALTGARWILNGQAFILFAIYCRTQRLASIARQHRMK
	1,915,270..1,915,682	(pseudogene) type IV secretioin protein Rhs	WP_015700031.1	cl49306	RHS element core protein	FGYVNNLIR*ERDDNPLSQTIWNYDKASWLLSQ*GAQPGNEQWRWDGAGNPLDRHTAAHVMHNCVTELYGIRWQYDVHGRAVEKDGGQTCYRYDPRGRRISKISQQLSQGRLSGKAVTTRFVWEGYRSPTTTFRLPI
	1,915,876..1,916,157	Hypothetical	WP_016495688.1	No identified CD		MPSLEYHYAGDKKWKSYSDFYAEDYLDDNARLLSEKLDGYLDLAVVIYGKRGLKEGLWWIEREVPALEGVKPINCLNDPELLKRLRECLMRMP
	1,916,651..1,916,800	Hypothetical		No identified CD		MNDFSSIRTWWRIEKSALIANNKITEVVRFKKNGTPSKFGHFRKCRGAA
	1,916,801..1,917,106	Hypothetical		No identified CD		MNKKEMAYIKELKNDDSAYSYQDDELGLIRMKIIYRGERLYLQVEGRAMICVISARDSMLSKKSLIKWDSGDKINLNEVDFLCEKIKKYYAKSYSEELVVV
	1,917,500..1,918,066	(pseudogene) type IV secretioin protein Rhs	WP_015700031.1	cl04135	RHS protein	RLLSQEGAQPGNEQWRWDGAGNPMDRHTACHIMHNRVTELNGIRWQTTTFMAVPSRRMTARSATAMIRWGDASVKPASNCHRAGCQARP*RHALSGKAIGTS*RHSAYLCVQRQPEL*AAGLY*WRGKPGDILVSLRGKRHAGTADGCRRPETREGVNSPWGKLLRVSNQRIPVVEQNQRIQDQYLDRD
	1,918,269..1,918,526	Hypothetical		No identified CD		MSTVKVAMNEWDFTLYKCDDSAYIMKFIFSEGDYKVDVERFFILTDYVLGLEDNTQELIKKSQKIRDNYDVYKDREISKNDFNMR
	1,918,895..1,919,215	Hypothetical	WP_019106582.1	No identified CD		MLNAIIVIILDNEKVVFESVGCGQDISCFSTRGFLEEGSSYRIDFENENEKIIVIKKLIEIGALFSYGHGWAPSQVMGYLKEKGDIDVPYEEIAWGGPGDYVITER
	1,919,503..1,920,465	Hypothetical	WP_010245982.1	No identified CD		MNLPGMNPEKNLPGYDIARMTGYRAPDFDFKALGAAMDCTREFYQAGIIYADGAQRYLVRSSQRHPNGQSGIVTHLIVTKTPRQPTASNTGKSLTEAVSATSMGTEIASTVLSCGAMIITAGVAVIGASATPITAGSSSVLVAIGYAGAAATGLQCVNGIYRVYDLVENAGENVAWLDSQDWYVATSTSLDLISLASVGGALKEALATWRAMKSVSSLKATEWLKNYPRQDRARLTELIIRAQNPGISNKELKAAIRAGLYPKRFPVEPVQREVVKQLAQVVTSAAAVAGSAVSGIIAAPGNVPRTGRYIVGTIQSLAVF
	1,920,465..1,921,046	Hypothetical	WP_010669936.1	No identified CD		MHFLSWLVGRNIAELLQHGREIDQVIARQDKSILARSTPELERYFKQPSGSLPRQNGFPVAIVLMLLLVAFAFNLLTFLHALPPLSPQVHALSFFVPSIVIIGAILTASYLLARGQTAGVAGLAYVCAMLLISTVLLLIYSIVKGSHSGLWLLLALVALAGARWILNGQAFILFAIYCRTQRLASVARQRRMK
	1,933,550..1,935,763	tssI/vgrG	WP_014728894.1	COG3501	Uncharacterized conserved protein VgrG, implicated in type VI secretion and phage assembly	MLNRITVQLPVEGLLFWKLSGREALSESFTLNLQVLGTDARIERSALLGKSATLIIPTQTLARPRYLNGKITRVAVSAVELSGTRYAVYQLTLEPDLWPMKRDRNLRIFQEQTVPQIVQTLFGEYQVNVENNLTGSYRNWDYCVQYQESSFDFISRLMELEGIAWHVRHEADKHTIVLTDAVAQYKPFSGYEFIPYHQTPSGGTTSEEGISQWALTDSVTPGLYSLDDYDFRKPNAWLFQARQNPQSPSPGTIDVYDWPGRFVEHGHGEFYARIRQERWQVEHQQTQGTATAMGIVPGSTFQLTNAAFFSDAGEYLVTGAEYEFEENRYASGPDSATIHRTTFSVIPASVVFRPEQKTPWPRTGGPQTAKVVGPKGESIWTDRYGRVKVKFHWDRLAKGDDTSSCWVRVSSAWAGQGFGGVQIPRVGDEVVVDFINGDPDRPIITGRVYNEASMPPWALPAAATQMGFMSRSKDGSPDNANALRFEDKPGQEQLWLHAERNMDTEVENDETHDVGSNRTKTVGKDETSHIKQNRTRTVDGNETVTVGQDRSKTINGNETTTIQQNRTETVKGNETLSVDKNRDETITGNHTTTVKSNNTGTVEGKQTLTVIQDRTRTVQGNEKVSVQQNRAVQVTGNQTLDVTGNRHVTVNSNEVRTIAQKQDVTIGAGRTLSITGGDTRFTQGSVADSATDTFHINVGESGILISNGSVQITAGGSTITINAAGVMVNGKKIELNA
	1,935,776..1,937,326	Hypothetical	WP_020078514.1	No identified CD		MSAAKNPTERVMSELELSWLTASENRDARLFIWRVPASGESLLDAFLALQQHPEGRSVPDLFLSLTTTFETGYGYSEALAREFIEHYEATPDVADWNSDALQPCYSAAQLRLLLQDFARHFPDDLRYLMLVLKPAAVSDERALMRWLESWRQDAEPAPRLLLIDTTEQPLWQPLYEAHPEHVQLIVDDVDGMKVMHQTAQQQSDTDSDRLLLRRYLADAMLLLEKGSADQVAARGNLALAVAQRRGWHDQQAMLHNLIAGGWLKGKDHSKAVGHYREAQNVSSAIDDPAVKGQLRTQSTFGEAGAWFANKAYLQAAKAYRQAALEAQTIPHPVFSLEGWRMSGFCLWLSGHHAAAMEAYGKAVQAAGGIPLAERGETTLPLVFQDLLRMHDKRRTEAIEACATRWQNDKQRLIQQAEAGLPCPPNTESVRKTESRLQLQLEATFLLIREERETLIRNGDDSFRRVIQLAREQLHPQWNGLPDIAHPFDAPPGEWQSLPAWGSANPSSPENAGSNAV
	1,937,323..1,937,451	Hypothetical	WP_017459460.1	No identified CD		MKNRIILIVVVTVLALLFLSLSDSGLATEVRTFLRALLRAIF
	1,937,462..1,941,589	DUF6531 domain-containing protein	WP_015705805.1	cd14740	proline-alanine-alanine-arginine (PAAR) domain	MHSGAHFDPQLGLDIHTYPWPLPTPHIGIVFDVFDYLPLIGTTVHVNSIKRASAGTGGMSVHIPVGGAWVPPLRMPGGPQIEDELFMGSKTVSVDGEPFSRIGMPVLSCNIIGMIPPFRLKRATKPKPLSLTLPLTFNLAIPNNVIVGGPPTINLMALLMRAGLSGLGKGLKTLRKSVKWQNFMKRFAQHRRKLFRNMEPGFLKCRVLRAEPVDIRDGSVSLEQQDFMLSGRLPLAWNRTYSSADVDTAGLCGYGWLTPADTRLEILTEEGVAFFTQPDGMTLFATLPQADGREHAVMGLPDGSRLWRDSAKGRMTWCVEQEGGSLWHFTGADGELPIQQLSDRHGNGWAFAWHEGALTLLREFSIEGLTGREILVTHDKGRLSTLRLHNALDGEITPLTRYEYHANGQLSAEIDALSHPRRFDYQHHYLVSHFDRNGQGFHYQYNEDWRVIHAWGDGGVWDYHFAYEPLLNEVEVTDSLGHLSRITFDDNGLPIAEIDPCGGNTVFRYDDVGRTVEVIEPDGSVHRWDYDAQGRMVAEHLPDGSMVQAVYNDDGLPLAITDQKGAIWHADYDSSGNLIASVDPGGITATYQFDRLGQLTQANEPGSPQTDYRYDRFGFLLAVSVAGAGTTHFRHNLRGNLLERTDAGHSVTRFYWDAKDRLIATVDPTGGDVRIDYDREDEPVAFTDEVGQTTRFHYNGTGMLTACETPDGARLGYEYDPEDRLLAVINQSGQRWQMERDGLGRVIAEQDYWGQKTQYSWDKGSRLIARRDPLGREVHYGYDKAGRLSERRSGDTLQATFHYDPCGRLVLCQNPWRRLSWRYDDAGRLLTDDQDGFQLRYQYDSQGRLSVRESDSGHRVVYGYDAYARLRAVQLNGDTPITFDYDAAGRCIHEQLSEALTRTLNYDHQGRLTSQQVLQNDLPLFASGVVYDKSGNITAREDSQWGSDRYRYDPVGRLTAHIAPDGALRKFVQDATGNQLQTQTREVNDSAEGWFREGVHQGVRYVFDRAGELRQRRRMTETTSEQDEKEDFLWDENRQLIAVRKGSSQVRYGYDGLGRRVFKQTDSETRWFYWQDDALAGETVTRTHASLAALSIFDTGSRLKRQKAQAALFGTMREYVYYPGTFRPLALLTQQGDSKQSWHYHCDPNGAPVRLTSVSGEIVWAEKTGAWGEKGQVFADRIENPLRFQGQYFDAETGLHYNRYRYYDPEIAGYISQDPIGLLGGDNPYAYVSNPLGWIDPLGLKCATITYNHRLKPNKVSNIRELRRQMRGQTRAFNKIIKAEGMSGLKRRINNYNAALEREGRNHVKALGSAGDGNVWLHEPDMRTGGLPTDVSRIGLSRENSIIGGNASQIAHQILDLPDDVTKLSSRLIIK
				cl49306	RHS element core protein
				cl21405	Ntox15 superfamily, predicted Rnase toxin
	1,941,598..1,942,080	Hypothetical		No identified CD		MKKTQEIIKEYSNLSRESQFEFLREFDQKLDLELAEFFLKVVENDDDDDIRIEAVKVLGLYKGDYDDYFIRKSLISIIKSDETEDDSLIVNCINTLSLLDIGKDEIIFASKLIKGDSYILFKSAAFDLLKDNKDIPEAFDVIKSLVDDKEYGKAAKRVVG

### Sheet: O64c
Strain	Genomic coordinates	Annotation	Refseq protein	CDD Accession	Description	aa sequence
O64c	1,837,757..1,838,021	(pseudogene) tssI/vgrG	WP_010669912.1	cl37255	Vgr family protein; Members of this protein family belong to the Rhs element Vgr protein family (see TIGR01646), but furthermore all are found in genomes with type VI secretion loci	GVRYAVCGLTDL*PMKRDRNLRILQSQTVSQIVQTQG*TWRRAWWEATGCENTAYSIRRAASIFQPTDGA*RDLLLLPSRGVQACAGA
				cl34624	Uncharacterized conserved protein VgrG, implicated in type VI secretion and phage assembly
	1,838,311..1,839,390	ADP-ribosylglycohydrolase family protein	WP_008927182.1	cl46019, NF041672	ADP-ribosylarginine hydrolase Tri1	MIDLHESDEVIDEYAQRYHDLLPVSTRKAVQYGEEVDASQFSDWGKDFPQLNSDMDALDRAKGALIGLAIGDAVGTTLKFKPRDSEHVYDMVGGGPFKLKPGQWTDDTSMAICLAEACLESGRVDINLFRDKLVEWYKGGKNSVNHTCFDIGNTTRYALEQYIIHGKGWYGNTSKNTAGNAGLIRQSPAVIFKWRSLKEIHYVTKNQSKATHCAAESLFSCQLHGFVLYMLLNGYDKETALSPHCIPLVSRVLIINAGEYKNKSRDQIRSGGYIIDTLEAAMWSVWNTNNFKDAILLAANLGDDAGSVAATAGQIAGALYGYSDIPEAWLNKLIQKERLVSLSESLFHFGANKNKVFMF
	1,839,531..1,839,908	Hypothetical	WP_020078765.1	cl14461	Hypothetical protein	MGFLTETPFIIGIIVTVCAVTLSLSMLKPNKAQLTGIKDWTKRDNWSGEVIIVPVDSWHQNDSKYGNDFFYDFCFFANINGVEKKYCAKGVVRPDDIHKIKKGINVAVKYSKDTPPKMAVLSISV
	1,840,010..1,840,402	DUF3592 domain-containing protein	WP_015705441.1	cl13576	Protein of unknown function (DUF3592)	MDFFTSKWFYISLAISIVVFFAIARNFSNHFLPLIKDGFVQSAVLKNGIAVSADIVSAQQTTMWGGNKPIYKMTFRFKTQQNQEVEASILKDLSFEEIERFKPGNGTTIKYDPKDPQRIALYDKPLILER
	1,840,574..1,840,951	Hypothetical	WP_019104989.1	No identified CD		MIPDNLSLLAIGVTVLLIVVSLKGIKGQKEDSLEVKYWLSRNSWQGHLAKGTLQSWRQTSIVNNYDHYYLLTFEANIGGSQGIYKAATVLNASEVSKLRKGFSLTFKYQGVPPKKIAVTDVSFED
	1,841,056..1,841,436	Hypothetical	WP_014605529.1	No identified CD		MSILSVINIVLTILIIFASYYLANKIVRSSHQFEKAVIENGSDVQITILSMKQNGLFLNNNPVVEMSLRVTDSHGKRWLVEKHEETVILIALDKYQVGDMYDGKFDIKTSSILFVKDEDGKPIKAK
	1,842,340..1,842,714	DUF3592 domain-containing protein	WP_007754326.1	cl13576	Protein of unknown function (DUF3592)	MKIIANIIATSGLVVFVYIISSLIVRDFRNKKDKENIIANGVDTQAVITNAYGRSGGNSGFINVTLTLEFRTENGEYVKIKKDSVINSMEVSKYQPGAKVKIRYYKSDPKKIILDIPNPLQSRK
	1,842,951..1,845,491	DUF2169 domain-containing protein	WP_015700025.1	pfam09937	Uncharacterized protein conserved in bacteria (DUF2169)	MKIIKPLRLSVLNRPFRWQGKNHLGVTVLALADMSDNPKLRPEMELWQLAASELQTSGGVLDLAIPKVCAEFLATGNAYTHHQSDKTACAAKIEVDTLSKSLAVFGDRYWVGNNITAPQPFEQMRLDWSRAFGGEGHDDNPYGIGIHPEVHQGHEFVRLPNIEAMSGRLTQPKQKPEPAGFGPLDISWPRRFSRMGKKYDSSWLQNDFPGFARDIDWKVFNAASPDQWWADRDTLPEQAAWRIWNMHPQKPMQEGKLPLWQARCFINRQREDETLFEEIALRATTVWFFPHLEQMVLLWQGNTRINEDDAADVLQLMPALEKRGAPRSVNHYRKVLTQRLDKENGALFSFREKDLIPDETIGPWIDNQVEQTSSPMRDNMQTRAKHLREQHRARIEASGGDVGDLLNEPDEPELPKLEDLPEFIEKMNRQADEMKARAEQRKREIEARYPQSESDEHQPRGPETLFRMQEMLQRNKDSLSEKTLAQMRDALHQMYLMSVKSQPPALRLKGDLALIIRQRAERTLAQGGNFSGMDLTGADFSGMDLRGADFSKTLLECADLSHCQLDGANFQSAMLARTELHHASLRGCNFENASFALAQCCQSDFSGAHFKDTQLQETLFDECTFNEATFSELLFRETWFTQCHFQRAIMASCVFMELNLPGLDFTEAKLSKTTFLKSTLAQAIFNRAELDSCSWVETQADGASFSGSTWLTCAVASGSSLNGADFTHATLRQSNLRQTPLNGADFTLAKLENSDLSEAVCQCANFQRANLADSLFVRTDFREANFTDANLMGAILQKSELGGARFPGANLFRADLSQAFTSNTTQIDGAWTKRIKTLPKRDGEIV
				COG1357	Uncharacterized conserved protein YjbI, contains pentapeptide repeats [Function unknown]
				cl33107, PRK15197	PRK15197 superfamily, type III secretion system effector PipB
	1,845,488..1,846,558	pentapeptide repeat-containing protein	WP_019104994.1	COG1357	Uncharacterized conserved protein YjbI, contains pentapeptide repeats [Function unknown]	MTTLSATDLQQRIKQGHLISDVKLDELDLRGCDLSGGIFQNVSLTRSNFTGANLQEAVFTECQLSQSDLGDAKLDRTVFNQCEMSGLTVRETRLNETMFNECELTGSDFTHSRLFTTQFMKCPLNNSDFTQVELDRSLFFESPLGECRFDGCKSLLTTFYGIDLRQTVMSAGAFERTVFFKCDQREKNYAQQRFIGCQFMDCALDEAQFNGAQLSQCNFKGASLKAAQLNQVNASQALFMEADLTGAQCKGSLFDQAIFVGAIMVHTDFTGSRFFQSILQQVKASQALFIRCDLTYSDFTGADICMADLRGATFSRTRMHRARQENAQFSGRQGIIEFDEELLAAEAWSAQRQSRS
	1,846,571..1,847,176	DUF3540 domain-containing protein	WP_005974616.1	pfam12059	Protein of unknown function (DUF3540)	MNSVNHTLAKAILPPVQAAGVVTHSFADGSLTVECEGRGWHCRRAASCVIVPQTGDTVLITSVENQIWLLAVLERADPQKAELSIPGDLHINSVGELSLSSAALRVSAEQGDCHINEMNYSGDKLSAWISLSHIVGKRAESVWQTITQISHNLLRTTHNTEQVRAGQLDMKAEDYARLHAHNTVITSKAITKVDSEQIHMG
	1,847,186..1,847,578	DUF4150 domain-containing protein	WP_004957110.1	pfam13665	Toxin PAAR-like domain	MFANCQLFGVDLAFPDVCLTPTPAPVPVPYPDIALGPTAIPNALNILFMGMPAHNMATVTPLTNGDNPGVATGVASGTVMGPSRHLTGSFTVLLKGTPATRLTSMSLQNSTNAIGMRIVPSQFKVLMLAP
	1,847,624..1,850,209	tssI/vgrG	WP_015672884.1	COG3501	Uncharacterized conserved protein VgrG, implicated in type VI secretion and phage assembly	MFSRITVQLPAQGLLFRRLSGSEALSQSFVLQAELLSTDARIDRQSLLGKPVTFTLPTDGLMSAVNPRYINGKITRIGVRSEELGGVRYAVYGLTVESDLWPMKRDRNLRIFQSQTVPQIVQTLLKEYGVNVETRLAGSYRVWEYCVQYQESSFDFISRLMELEGMYYFFRHEADKHTLVLCDAPDQHQAFPGYETIAYHVTPSGGSVTEEGVSQWALSESVTPGMYSTDDYDFRKPNAWMLQARQNPVSPTPGSVDVYDWPGRFVEHGHGEYYARIRQEVWQVEHHMVSGSGTATGIAPGYTFSLLNAPHFSDNGKYLVTSAHYDFEENSYASGDVGATRHNIDFTVLPAAVTYRAKPDTPWPKTHGPQTAKVVGPKGESIWTDKYGRVKVKFHWDRLAKGDDTSSCWVRVSSAWAGQGFGGVQIPRVNDEVVVDFINGDPDRPLIIGRVYNEASMPPWALPAAATQMGFLSRSKDGTADTANALRFEDKAGEEHLWIQAQKNMDTHVKNDSSHSVANNHSHYAGGNELYRVETNRVHGVKGGEERLTGQGKIDNVVDTYVLGSGTKLRLECGESAIELNANGHINIVGKGFNLFVNGDGHITTSGGKLNLNTSGAQPGTGAPGAGHKGNINQAVVNLFPPKQKGQAAPAAPKAAAAPAKGAAAPLKQSANSGDTKKLDDSVVRSIMKSEGAGGEQGGVPEMYGFRKGFGPAYKDIAAARKKYGQGSDEEFEVVSKYMNQTAQKAGALNFSDPGKQAAVMSLAHMRGVGGAQAILNSMSGDDIVKSSQLTEKSIDYVEKMGSSEFQNDLVSARLNYDKSIYGSTTTVKNGVSYNWWEHYSTGLTKRYSNEAAEFLKFSGE
	1,850,211..1,850,990	Hypothetical	WP_010669922.1	No identified CD		MNLFIKLIFLVVFTSGSVSVATASDTQSTYSQYNSLSNVSTIFNDQNVVSSLKSVLGSEYNNFIQNFDVFGEPHKTASGGIFVEGWLKDLYLEQASAFVIQPDGKVYAAWMLPEDNEIRYVSNDRQNNKMQEDIALWAKRFDKEQSATPAKSPKETQSNSEKVFETQKFKIKITSLCAAGSECNDVSYEGVRKSDGAVVRLKGKAMKSDCGEASCPVLSYKFRNHDATYIINNVISNLTVVVNSKIVLSENGKWENISE
	1,851,073..1,851,633	Hypothetical	WP_015700028.1	No identified CD		MACLNNKVNFLLGMLLAVIVSFYAHGVIADGSSTELKTSDFRVIINHHFLALGDVWSGEIQKQAGDQISENFVGDVPAGDMSYKYYQHQFDGFEIYTANLFWQQEKRDIDSYLIAQISINTPAIETARGIKIGDTQNALVSKYGQGTTADSDNQHWLYYDANNKRISFQLEHEKISHVMMTLNTDN
	1,851,644..1,852,336	Hypothetical		No identified CD		MLHTEINQAAKVLFFGGGLLSSLPIFYSFLDQDIGDAMIISKMSPQKNSVQCLYINCNKINRQHNIRAIVLLLSVLISGVADARVQAIDIWDFISQMNPVVKNLSVDDVNSAPLAFKLINQNEYINFYQVREKVKLEDASTITDIELRLSKTSGGMAPFLRFSLNGKCFTLSDVKKHYHDAKLSNYPRGDSENETTGYTSFSDMDKHEITFSFNQKTPICLSNVTITTIQ
	1,852,622..1,852,969	Hypothetical	WP_014605537.1	No identified CD		MIKILMIAVLVLPCNVLANDFCADLDKLASAKGVILNNNDNVFKVSGVGRLQFYSAPNKKCALKGVFIIPGDRLYAYVEYKSFYSVMYLSRDGDQITGWVEKGRLTETHEGISPD
	1,854,038..1,854,838	Hypothetical	WP_019106575.1	No identified CD		MLLTCIANAESSTETLTPALNPGDFSILLNDFAFTPGDAWSNQSFIRAGKALSSVVVGETVIDKQRFNYFHHSYEGFDLYSATAIGNASHTILAKISLNSAGVPTARNIAVGDSVEQVRASYGPGKEDNSDNQHWLIYKMGEKQLMFEIDQQKVSHIMLNTTMSAEQHEISADQAIAVATDAIHTYHLTALDDQCLRYDLDDTSEKAFYIITVREDNHDVSCGGDPDISPRLFDIKVARDNTQILTNADNADGDYRSLVPPATNNQ
	1,854,851..1,855,291	DUF1795 domain-containing protein	WP_003855589.1	COG5435	Uncharacterized conserved protein [Function unknown]	MNYQFNEGAFALFPAAWQDTTMNILRDDASGLALVVSRGVIPEDSDAEKEFQRQWDTLRSQMGHIQQTEFVRVTAGADNALRALEVETAFDRNGQAVWQRQLAARVPDSNILMIFTLSAMRAFNEEDGQRWSAFKQSLSLNNPRKA
	1,855,295..1,859,686	DUF6531 domain-containing protein	WP_010246008.1	cl49306, NF041261	RHS element core protein	MDNRAARVGDEIIHSSIFADITSIVAEGAAYAVIGAAVGAAATAAAPLLGAGMAAAGVAAIGSSCLLSGIIGGVLANAAGISDDITKAADGLGDMIFPPSPAGVIASGSENVHVNGLLAARAAGMLTPGDTPPPEPQSPKSFADYGGMLLSVVGQFGSAMWQPTVASADAGTSPLEQDKVACEKHSAPQYLAQGSKSVFINGQPAVRAKDKTTCDATVSDDVSPNVIIGGETVTVREIKSGKVPGLAVMMIGLSLIRGRPSQILKNMPCALASAVGGMMADMAINAAFSSLFPVHASTGVKVLNDDAERDFSLPGRFPLSFQRSYNSLTQRSGLFGSGWATVFDSYLTLDGNQATWFDDNGRELSFAVPGEKEVLYSISEGLMVRRNELGDIAIADDDGAVWRLYRRTAADPQVLRLASLSDEYGNALEMGWDEQARLVRIHDAPLAIDVTLHYDDRLHTRRPTSASHFDGDQHWPLAHWTYNEQGQLASVTDAAGVVSRRFRYNDDGLMVWHQLPGGLESEYRWQKLDHWRVVENRTNTGDGCHMHYDLEAGITRVSTYDGQQREHHWNAAGLITCFIDERGEKWRYEWDENELLTRRIDPLGNAVSFTYDDLGNRVEEKDADGGVQAVQWLSHRSLPTVVAGADGATTKYYYDPHHGLERVVDALGQSTFYKRDEFGLVVEETDAAGNSYRREFNDAGQVIRETDCSGLTTRYRYHPLGWLSCVTAPDGEETRYHYDAAGRPVLLERAEGWEERLRWSDNGLPLAHESADGKRSEFRYDNVGRLIANRNAQGETVQRSWDSRGRLTALQNENGEQYQFEWGADSLLLAQVGLDGVATKYDYDAAGRTVSRTFAAGHPQSITHRYHWSRAGQLLARTTPEGQTRYHYSGSGQLGKVSQHLPLSDTAWSQQAEQEITFTYDALGRIVGEQGEQGALAWDYDALGNCTALTLPDGRNLKQLYYGSGHLLSIALDNLPVTEFTRDTLHRELSRTQGGLTTRSEYDRLGRLRRLDVFKGEAQRPAPRVWSRRRDFDYGNNLIREERDDNPFSQTLWNYDNAGRLLSQEGAQPGNEQWRWDGAGNPLDRHTASHIMHNRVTELNGIRWQYDIHGRTTEKDDGQTRWRYRYDDEHRLTDVISEPRDRNKPRTKVSFRYDPLGRRISKTSQQLLQGRPSGRAVTTRFVWEGYRLLQEIHDGIPLTYVYSDSQSYEPLARIDGVESPEIFWFHCAANGTPERLTDVEGQKTWEGVNSPWGKLLRESNQRIPVVEQNLRMQGQYLDRETGLHYNLFRYYDPDSGRFTQQDPIGLAGGINLYQYAPNALGWLDPLGLSRCSSNKHSDPYKGVKNASAYLKKQGVPRSYRKQTLESFEIDSIRVRKATDSEYGLRYYDGVEAKARGRYIFETFPATRESLAVKIKWNQMTNISQFKVKPGSVILEGRASAQGAGLPGGQTQKYITDLANLLDL
				cd14742	PAAR-RHS, proline-alanine-alanine-arginine (PAAR) domain, also containing C-terminal Rearrangement hotspot (Rhs) extensions
				cd14740	proline-alanine-alanine-arginine (PAAR) domain
	1,859,688..1,859,975	Hypothetical	WP_014605543.1	No identified CD		MTKLNKAVAKIQKAIDELEKAILTKDKKVLSVSSINQLSKFKESFITVLSLIQSDNIPPKNERVLGIARVIVDQWPFNLELGSIIIDAEQAYKDI
	1,860,441..1,860,695	Hypothetical	WP_015700035.1	No identified CD		MKMINLLNYDEVIDYLELFFKDKITSECYRETMKAILDGSRENKTVSIRAIDVCFMKYRKVTGDYRLPTDEEIEIWKQLFNIWQ
	1,861,001..1,861,483	Hypothetical		No identified CD		MSCKKVNTWNEFQRHHRGNFETSTDAAKAYHNLIKEQSPWPLNEPPSHATIIPGVRIKMAVSPGQPSTRPGGFATFDEIPNKPFVRNELGVKNAWKPDIDRVITYEVVKPLPVKIGTVGPQIDKDAGAYLEGGKSQVEMLVPYDQRMDYLKVIEEKPIGN
	1,861,498..1,861,869	Hypothetical	WP_010669938.1	No identified CD		MKKIEDLKVDADKSIVEWKYNGEVFSMFFPDFDQAMVDATRDLLFVLDKKEKLPKRLSVINGHGEVLSIFSSPEKGDFYYLTTTPNKEVLIVCVLSEKLDGWNDWHFSFNENKGELERTSPAR
	1,863,020..1,863,235	Hypothetical		No identified CD		MKVLARKMNGMSDIAIVVNGKIGLKSGLEWSERKIAMLENIRPIDCLNDDVLLKRLKEYLIELHVDFNRVT
	1,863,488..1,863,703	Hypothetical	WP_010669926.1	No identified CD		MTELIFTGYGIDIIKRNDNYYIRYDDGTIAMFEKESKITFDEALKAQKSENDAYEVIIATQSREGRGRSQF
	1,864,709..1,864,918	Hypothetical	WP_013026226.1	No identified CD		MMGKAIFSGYGMFITQEDGKYYINYDAGGIANKDVKYEISKEEFNKAKLSGQDAYEVIILTQVRNKTNC
	1,864,998..1,865,489	Hypothetical		No identified CD		MNFNKDNGNVSFGNGLVLSSTLAKQELFLINGLFWEAWPDNGDDTVNYRAVFNTKNNRQGDIYLIVFLSRQGDVNATVVSWCFAPDKLLMGEQNKPEGKVTRKLREWFEVQSGCNLPVYGAWGHIDAVYDPHNRTGMITCNYRSGFKDEKSWGDYCKWNKLKI
	1,865,641..1,866,222	Hypothetical	WP_010669936.1	No identified CD		MQFLSWLAGRNIAELLQHGREIDQVIARQDKSILARSTTELERYFKQPSGSLPRQNGFPVAIVLMLLLVAFAFNLLTFLHALPPLSPQVHALSFFVPSIVIIGAILTASYLLARGQTAGVAGLAYVCAMLLISTVLLLSYSVVTGSHSGLWLLLALVALTGARWILNGQAFILFAIYCRTQRLASIARQHRMK
	1,866,386..1,866,797	(pseudogene) type IV secretion protein Rhs	WP_013026227.1	No identified CD		FGYVNNLIR*ERDDNPLSQTIWNYDKASWLLSQ*GAQPGNEQWRWDGAGNPLDRHTAAHVMHNCVTELNGIRWQYDVHGSAVEKDGGQTCYRYDPRGDASVKSASNCHRAGCQARP*RHALSGKAIGVPRRHSAYLS
	1,866,991..1,867,272	Hypothetical	WP_016495688.1	No identified CD		MPSLEYHYAGDKKWKSYSDFYAEDYLDDNARLLSEKLDGYLDLAVVIYGKRGLKEGLWWIEREVPALEGVKPINCLNDPELLKRLRECLMRMP
	1,867,916..1,868,221	Hypothetical		No identified CD		MNKKEMAYIKELKNDDSAYSYQDDELGLIRMKIIYRGERLYLQVEGRAMICVISARDSMLSKKSLIKWDSGDKINLNEVDFLCEKIKKYYAKSYSEELVVV
	1,868,615..1,869,127	(pseudogene) type IV secretion protein Rhs	WP_015700031.1	No identified CD		RLLPQEGAQPGNEQWRWDGAGNPMDRHTACHIMHNRVTELNGIRCQTTTFMAVPLRRMTARSATAMIRWGDASVKPASNCHRAGCQARP*RHALSGKAIGTS*RHSAYLSMSAATARAMSR*PVLMRGKPGDILVSLRGRRHAGTADGCRRPETREGVNSPWGKLLRVPNQ
	1,869,311..1,869,568	Hypothetical		No identified CD		MSTVKVAMNEWDFTLYKCDDSAYIMKVIFSEGDYKVDVERFFILTDYVLGLEDNTQELIKKSQKIRDNYDVYKGREISKNDFNMR
	1,869,938..1,870,258	Hypothetical		No identified CD		MLNAIIVIILDNEKVVFESVGCGQDISCFSTRGFLEKGSSYRIDFENENEKIIVIKKLIEIGALFSYGHGWAPSQVMGYLKEKGDIDVPYKEIAWGGPGDYVITER
	1,870,544..1,871,506	Hypothetical	WP_010245982.1	No identified CD		MNLPGMNPEKNLPGYDIARMTGYGAPDFDFKALGAAMDCTREFYQAGIIYADGAQRYLVRPGQRHPNGQSGIVTHLIVTKTPRQATASNTGKSLTEAVSATSMGTEIASTVLSCGAMIITAGVAVIGASATPITAGSSSVLVAIGYAGAAATGLQCVNGIYRVYDLVENAGENVAWLDSQDWYVATSTSLDLISLASVGGALKEALATWRAMKSVSSLKATEWLKNYPRQDRARLTELIIRAQNPGISNKELKAAIRAGLYPKRFPVEPVQRELVKQLAQVVTSAAAVAGSAVSGIIAAPGNVPRTGRYIVGTIQSLAVF
	1,871,506..1,872,087	Hypothetical	WP_010669936.1	No identified CD		MQFLSWLVGRNIAELLQHGREIDQVIARQDKSILARSTPELERYFKQPSGSLPRQNGFPVAIVLMLLLVAFAFNLLTFLHALPPLSPQVHALSFFVPSIVIIGAILTASYLLARGQTAGVAGLAYVCAMLLISTVLLLSYSVVTGSHSGLWLLLALVALAGARWILNGQAFILFAIYCRTQRLASVGRQRRMK
	1,884,589..1,886,802	tssI/vgrG	WP_014728894.1	COG3501	Uncharacterized conserved protein VgrG, implicated in type VI secretion and phage assembly	MLNRITVQLPVEGLLFWKLSGREALSESFTLNLQVLGTDARIERSALLGKSATLIIPTQTLARPRYLNGKITRVAVSAVELSGTRYAVYQLTLEPDLWPMKRDRNLRIFQEQTVPQIVQTLFGEYQVNVENNLTGSYRNWDYCVQYQESSFDFISRLMELEGIAWHVRHEADKHTIVLTDAVAQYKPFSGYEFIPYHQTPSGGTTSEEGISQWALTDSVTPGLYSLDDYDFRKPNAWLFQARQNPQSPSPGTIDVYDWPGRFVEHGHGEFYARIRQERWQVEHQQTQGTATAMGIVPGSTFQLTNAAFFSDAGEYLVTGAEYEFEENRYASGPDSATIHRTTFSVIPASVVFRPEQKTPWPRTGGPQTAKVVGPKGESIWTDRYGRVKVKFHWDRLAKGDDTSSCWVRVSSAWAGQGFGGVQIPRVGDEVVVDFINGDPDRPIITGRVYNEASMPPWALPAAATQMGFMSRSKDGSPDNANALRFEDKPGQEQLWLHAERNMDTEVENDETHDVGSNRTKTVGKDETSHIKQNRTRTVDGNETVTVGQDRSKTINGNETTTIQQNRTETVKGNETLSVDQNRDETITGNHTTTVKSNNTGTVEGKQTLTVIQDRTRTVQGNEKVSVQQNRAVQVTGNQTLDVTGNRHVTVNSNEVRTIAQKQDVTIGAGRTLSITGGDTRFTQGSVADSATDTFHINVGESGILISNGSVQITAGGSTITINAAGVMVNGKKIELNA
	1,886,815..1,888,365	Hypothetical	WP_020078514.1	No identified CD		MSAAKNPTERVMSELELSWLTASENRDARLFIWRVPASGESLLDAFLALQQHPEGRSVPDLFLSLTTAFETGYGYSEALAREFIEHYEATPDVADWNSDALQPCYSAAQLRLLLQDFARHFPDDLRYLMLVLKPAAVSDERALMRWLESWRQDAEHAPRLLLIDTTEQPLWQPLYEAHPEHVQLIVDDVDGMKVMHQTAQQQSDTDSDRLLLRRYLADAMLLLEKGSAAQVAGRGNLALAVAQRRGWHDQQAMLHNLIAGGWLKGKDHSKAVGHYREAQNVSSAIDDPAVKGQLRTQSTFGEAGAWFANKAYLQAAKAYRQAALEAQAIPHPVFSLEGWRMSGFCLWLSGHHAAAMEAYGKAVQAAGGIPLAERGETTLPLVFQDLLRMHDKRRTEAIEACATRWQNDKQRLIQQAEAGLPCPPNTESVRKTESRLQLQLEATFLLIREERETLIRNGDDSFRRVIQLAREQLHPQWNGLPDIAHPFDAPPGEWQSLPAWGSANPSSPENAGSNAV
	1,888,501..1,892,601	DUF6531 domain-containing protein	WP_017459461.1	cd14740	proline-alanine-alanine-arginine (PAAR) domain	MHSGAHFDPQLGLDIHTYPWPLPTPHIGIVFDVFDYLPLIGTTVHVNSIKRASAGTGGMSVHIPVGGAWVPPLRMPGGPQIEDELFMGSKTVSVDGEPFSRIGMPVLSCNIIGMIPPFRLKRATKPKPLSLTLPLTFNLAIPNNVIVGGPPTINLMALLMRAGLSGLGKGLKTFRKSVKWQNFMKRFAQHRRKLFRNMEPGFLKCRVLRAEPVDIRDGSVSLEQQDFMLSGRLPLAWNRTYSSADVDTAGLCGYGWLTPADTRLEILTEEGVAFFTQPDGMTLFATLPQADGREHAVMGLPDGSRLWRDSAKGRMTWCVEQEVGSLWHFTGADGELPIQQLSDRHGNGWAFDWHEGALTLLREFSIEGLTGREILVTHDKGRLSTLRLHNALDGEITPLTRYEYHANGQLSAEIDALSHPRRFDYQHHYLVSHFDRNGQGFHYQYNEDWRVIHAWGDGGVWDYHFAYEPLLNEVEVTNSLGHLSRITFDDNGLPIAEIDPCGGNTVFRYDDVGRTVEVIEPDGSVHRWDYDAQGRMVAEHLPDGSMVQAVYNDDGLPLTMTDQKGAVWHADYDSSGNLIASVDPGGITATYQFDRLGQLTQANEPGSPQTDYRYDRFGFLLAVSVAGAGTTHFRHNVRGNLLERTDAGHSVTRFYWDAKDRLIATVDPTGGDVRIDYDREDEPVAFTDEVGQTTRFHYNGTGMLTACETPDGARLGYEYDPEDRLLAVINQSGQRWQMERDGLGRVIAEQDYWGQKTQYSWDKGSRLIARRDPLGREVHYGYDKAGRLSERRSGDTLQATFHYDPCGRLVLCQNPWRRLSWRYDNAGRLLTDDQDGFQLRYQYDSQGRLSVRESDSGHRVVYGYDAYARLRAVQLNGDTPITFDYDAAGRCIHEQLSEALTRTLRYDHQGRLTSQQVLQNDLPLFASGVVYDKSGNITAREDSQWGSDRYRYDPVGRLTAHIAPDGALRKFVQDATGNQLQTQTREVNDSAEGWFREGVHQGVRYVFDRAGELRQRRRMTETTSEQDEKEDFLWDENRQLIAVRKGSSQVRYGYDGLGRRVFKQTDSETRWFYWQDDALAGETVTRTHASLAALSIFDTGSRLKRQKAQAELFGTMREYVYYPGTFRPLALLTQQGDSRQSWHYHCDPNGAPVRLTSVSGEIVWAEKTGAWGEKGQVFADRIENPLRFQGQYFDAETGLHYNRYRYYDPEIAGYISQDPIGLAGGTNTYSYVPDPFTAADPLGLARCKLAKAGEDLFVGTYSQVRRANLLSGLNPTHTPHHAIQNAVSPTTHGRGITINIRKDLHEKTWTYRRPLVKGLTKEQYLERDVKDLRTILKDAGYKRSVINRQLSELIRQNRELWKMTGE
				cl49306	RHS element core protein;
	1,892,604..1,893,023	Hypothetical	WP_011094403.1	No identified CD		MNKNEALSFLIAHQPMPDDEDLTQELIDKYDEVRKYFIAHPEKQAIPLFLNSYGNGDGLGVYQVVEDFFYQFESEDVIPQIRNILEDSSTSESVRYWVTQLAAAFPDDSLKKGLELSLKSNNDDIIEAAQLALDIIEDA

### Sheet: Eh250
Strain	Genomic coordinates	Annotation	Refseq protein	CDD Accession	Description	aa sequence
Eh250	1,912,157..1,914,364	tssI/vgrG	WP_014605528.1	COG3501	Uncharacterized conserved protein VgrG, implicated in type VI secretion and phage assembly	MSSRITVQLPAEGLLFRRLSGSEALSQSFVLQAELLSTDARIDRQSLLGKPVTFTLPTDGLMSAVNPRYINGKITRIGVRSEELGGVRYAVYGLTVESDLWPMKRDRNLRIFQSQTVPQIVQTLLKEYGVNVETRLAGSYRVWEYCVQYQESSFDFISRLMELEGMYYFFRHEADKHTLVLCDAPDQHQAFPGYETIAYHVTPSGGSVTEEGVSQWALSESVTPGMYSTDDYDFRKPNAWMLQARQNPVSPTPGSVDVYDWPGRFVEHGHGEYYARIRQEVWQVEHHMVSGSGTATGIAPGYTFSLLNAPHFSDNGKYLVTSAHYDFEENSYASGDVGATRHNIDFTVLPAAVTYRAKPDTPWPKTHGPQTAKVVGPKGESIWTDKYGRVKVKFHWDRLAKGDDTSSCWVRVSSAWAGQGFGGVQIPRVGDEVVVDFINGDPDRPIITGRVYNEASMPPWELPGDATRMGFMTRSKDGHQANASYLFFEDKPGGELLNMHAEKDMNISVENDKTVAIDGSRTTTIGKEQSDEVTGDATFHYKQKRTTFVDGAEIKTFKDGEDVTVINGRKLNIKNKGDEIDITGGRITKIRGGDNLTVLDGGYIKKIKAGGVDFTVNSGGWTQKVLGGETLITSPNKITIHSDTEVNIDAPYWVTNAHGHQESYIGISLGVAVQGTDFKGLSMSFTPLSFGLTGVKLENNPVTLHFDNGMKTRVAGVEFDSLALSLRAAAAFMFI
	1,914,374..1,914,748	Hypothetical	WP_007754326.1	cl13576	Protein of unknown function (DUF3592)	MRIFANIIAISGFAIFVYIISSMLIRDIRNKKEKENILTNGVDTQAVITNAYGRSGGNSGFINVTLTLEFRAENGEDITIKKDSVINSMDVNKYQPGSKVKIRYYKGDPKKIIVDIPNPLDLRK
	1,914,960..1,917,500	DUF2169 domain-containing protein	WP_015700025.1	pfam09937	Uncharacterized protein conserved in bacteria (DUF2169)	MKIIKPLRLSVLNRPFRWQGKNHLGVTVLALADMSDNPKLRPEMELWQLAASELQTSGGVLDLAMPKVCAEFLATGHAYTHHQSDKTACVAKIEVDTLSKSLAVFGDRYWVGNNITAPQPFEQMRLDWSRAFGGEGHDDNPYGIGIHPEVHQGHEFVRLPNIEAMSGRLTQPKQKPEPAGFGPLDISWPRRFSRMGKKYDSSWLQNDFPGFARDIDWKVFNAASPDQWWADRDTLPEQAAWRIWNMHPQKPMQEGKLPPWQARCFINRQREDETLFEEIALRATTVWFFPHLEQMVLLWQGNTRINEDDAADVLQLMPALEKRGAPRSVNHYRKVLTQRLDKEKGALFSFREKDLIPDETIGPWIDNQVEQTHSPMRDNMQMRAKHLREQHRARLEVSGGDVGDLLKEPDEPELPKLEDLPEFIEKMERQAEEMKAQAEQRKREIEARYPQSESDEHQPRGPETLFRMQEMLQRNKDSLSEKTLTQMRDALHQMYLMSVKSQPPALRLKGDLALIIRQRAERTLAQGGNFSGMDLTGADFSGMDLRGADFSKTLLECADLSHCQLDGANFQSAMLARTELHHSSLRKCNFENASFALAQCCQSDFSGAYFKETQLQETLFDNCTFNEAMFSELLFRETWFTQCRFQCANLQSCVFMELDLPGLDFTEAKLTKTTFLKSKLVQVVFDRADLESCSWVDTEASGASFTGTTLSTCAVTSGSTLSGADFTHATLRQSNLRGIPLDAAVFMLAKVENSDLSEASCKGANFQQANLMSSLFVRTDFRDANFTDANLMGALLQKSQLGGACFRGTNLFRADLSQAFTSETTKLDGAFTKRIKTLPKRDGEIV
				COG1357	Uncharacterized conserved protein YjbI, contains pentapeptide repeats [Function unknown]
	1,917,497..1,918,567	pentapeptide repeat-containing protein	WP_019104994.1	COG1357	Uncharacterized conserved protein YjbI, contains pentapeptide repeats [Function unknown]	MTALTATELHRRIKQGEVISELNLDGVDLQGYDLSGGIFQEVSLTGANLQGANLKETVFTECQLGQTDFRHAKIEQSAFNQCEMSGMIAEQTSLNDTVFNQCALTHCNFARSALLRLQFIKCPLTHSQFKSVQFDRCVFFESALDEAHFEGCKSLLTTFYNIDLRQTFLNPGDFDRTVFFNCDHRGKNYDHLRFTGCQFTDCVMDAVQFNGAQLSQCNFKGASLKGAQLNQVNASQALFMEADLTGAQCKGSLFDQAIFVGAIMEHTDFTGSRFFQSILQQVKASQALFIRCDLTYSDFTGADICKADLRGATFSRTRMHRARQENAQFSGRQGIIEFDEELLAAEAWSAQRQSRS
	1,918,580..1,919,185	DUF3540 domain-containing protein	WP_005974616.1	pfam12059	Protein of unknown function (DUF3540)	MNSVNHTLAKAILPPVQAAGVVTHSFADGSLTVECEGRGWHCRRAASCVIVPQTGDTVLITSVENQIWLLAVLERADPQKAELSIPGDLHINSVGELSLSSAALRVSAEQGDCHINEMNYSGDKLSAWISLSRIVGKRAESVWQTITQISHNLLRTTHNTEQVRAGQLDMKAEDYARLHAHNTVITSKAITKVDSEQIHMG
	1,919,195..1,919,587	DUF4150 domain-containing protein	WP_004957110.1	pfam13665	Toxin PAAR-like domain	MFANCQLFGVDLAFPDVCLTPTPAPVPVPYPDIALGPTAIPNALNILFMGMPAHNMATVTPLTNGDNPGVATGVASGTVMGPSRHLTGSFTVLLKGTPATRLTSMSLQNSTNVIGMRIVPSQFKVLMLAP
	1,919,673..1,919,828	Hypothetical		No identified CD		MLQSVSVSEILLVLEAGLITMHARIDRQSLPGKPIIFTLPLDGLLRVVNTC
	1,920,284..1,920,667	Hypothetical	WP_015730540.1	No identified CD		MSTLSVINFFLTFFIIFISYYIANKIVKKSHQRESDIIEKGSDVEITILSMKQNGILLNNNPVVEMSLRVTDSHRKSWLVEKHEETVLLIALDIYQVGNIYNGKFDSKGNSVLFVRDESGRPIKINE
	1,920,863..1,921,243	Hypothetical	WP_014605530.1	No identified CD		MNFLTEVPFLIGIIITLCAVGIFMSMLKPNKSQLKGIKDWITRENWSGDVISVTALSWCQNDVKYGEDFFYTFNFNATINGVNKVYGAMCAVNPSQIHKIKGEIKISVKYSHDDPPKMAVVNFEWD
	1,921,322..1,921,714	DUF3592 domain-containing protein	WP_014605531.1	No identified CD		MSFSDSAWLCFGIAFSIVVMFLVARNVIEYAWPLIKSGFLQSYVMKNGIAVNADIIATQQTTVWSGGKPVFKIFLKFRTIENKEFEASILLPLTVEKIERFKPGNGTTIKYDAKNPQRIALYDKPLILKW
	1,921,930..1,922,190	Hypothetical		No identified CD		MIEAKVIKSHAGDFILLQVGEGWYIGVLFPNFNPNSHFDISKKITLNENDILEKENFEYLMNLAADIRKSWGKYSDREVKNIKVTK
	1,922,566..1,925,112	tssI/vgrG	WP_015672884.1	COG3501	Uncharacterized conserved protein VgrG, implicated in type VI secretion and phage assembly	MFSRITVQLPAQGLLFRRLSGSEALSQSFVLQAELLSTDARIDRQSLLGKPVTFTLPTDGLMSAVNPRYINGKITQIGVRSEELGGVRYAVYGLTVESDLWPMKRDRNLRIFQSQTVPQIVQTLLKEYGVNVETRLAGSYRVWEYCVQYQESSFDFISRLMELEGMYYFFRHEADKHTLVLCDAPDQHQAFPGYETIAYHVTPSGGSVTEEGVSQWALSESVTPGMYSTDDYDFRKPNAWMLQARQNPVSPTPGSVDVYDWPGRFVEHGHGEYYARIRQEVWQVEHHMVSGSGTATGIAPGYTFSLLNAPHFSDNGKYLVTSAHYDFEENSYASGDVGATRHNIDFTVLPAAVTYRAKPDTPWPKTHGPQTAKVVGPKGESIWTDKYGRVKVKFHWDRLAKGDDTSSCWVRVSSAWAGQGFGGVQIPRVNDEVVVDFINGDPDRPLIIGRVYNEASMPPWALPAAATQMGFLSRSKDGTADTANALRFEDKAGEEHLWIQAQKNMDTHVKNDSSHSVANNHSHYAGGNELYRVETNRVHGVKGGEERLTGQGKIDNVVDTYVLGSGTKLRLECGESAIELNANGHINIVGKGFNLFVNGDGHITTSGGKLNLNTSGAQPGTGAPGAGHKGNINQAVVNLFPPKQKGQAAPAAPLKQSANSGDTKKLDDSVVRSIMKSEGAGGEQGGVPEMYGFRKGFGPAYKDIAAARKKYGQGSDEEFEVVSKYMNQTAQKAGALNFSDPGKQAAVMSLAHMRGVGGAQAILNSMSGDDIVKSSQLTEKSIDYVEKMGSSEFQNDLVSARLNYDKSIYGSTTTVKNGVSYNWWEHYSTGLTKRYSNEAAEFLKFSGE
	1,925,114..1,925,893	Hypothetical	WP_010669922.1	No identified CD		MNLFIKLIFLVVFTSGSVSVATASDTQSTYSQYNSLSNVSTIFNDQNVVSSLKSVLGSEYNNFIQNFDVFGEPHKTASGGIFVEGWLKDLYLEQASAFVIQPDGKVYAAWMLPEDNEIRYVSNDRQNNKMQEDIALWAKRFDKEQSATPAKSPKETQSNSEKVFETQKFKIKITSLCAAGSECNDVSYEGVRKSDGAVVRLKGKAMKSDCGEASCPVLSYKFRNHDATYIINNVISNLTVVVNSKIVLSENGKWENISE
	1,926,057..1,926,536	Hypothetical	WP_010343928.1	No identified CD		MADGSSTELKTSDFRVIINHHFLALGDVWSGEIQKQAGDQISENFVGDVPAGDMSYKYYQHQFDGFEIYTANLFWQQEKRDIDSYLIAQISINTPAIETARGIKIGDTQNALVSKYGQGTTADSDNQHWLYYDANNKRISFQLEHEKISHVMMTLNTDN
	1,926,673..1,927,239	Hypothetical	WP_010669943.1	No identified CD		MSPQKNSVQCLYINCNKINRQHNIRAIVLLLSVLISGVADARVQAIDIWDFISQMNPVVKNLSVDDVNSAPLAFKLINQNEYINFYQVREKVKLEDASTITDIELRLSKTSGGMAPFLRFSLNGKCFTLSDVKKHYHDAKLSNYPRGDSENETTGYTSFSDMDKHEITFSFNQKTPICLSNVTITTIQ
	1,927,525..1,927,872	Hypothetical	WP_014605537.1	No identified CD		MIKILMIAVLVLPCNVLANDFCADLDKLASAKGVILNNNDNVFKVSGVGRLQFYSAPNKKCALKGVFIIPGDRLYAYVEYKSFYSVMYLSRDGDQITGWVEKGRLTETHEGISPD
	1,928,893..1,929,741	Hypothetical	WP_019106575.1	No identified CD		MSVNRFPGRAFSALILLLLTCIANAESSTETLTPALNPGDFSILLNDFAFTPGDAWSNQSFIRAGKALSSVVVGETVIDKQRFNYFHHSYEGFDLYSATAIGNASHTILAKISLNSAGVPTARNIAVGDSVEQVRASYGPGKEDNSDNQHWLIYKMGEKQLMFEIDQQKVSHIMLNTTMSAEQHEISADQAIAVATDAIHTYHLTALDDQCLRYDLDDTSEKAFYIITVREDNHDVSCGGDPDISPRLFDIKVARDNTQILTNADNADGDYRSLVPPATNNQ
	1,929,754..1,930,194	DcrB-related protein	WP_003855589.1	COG5435	Uncharacterized conserved protein [Function unknown]	MNYQFNEGAFALFPAAWQDTTMNILRDDASGLALVVSRGVIPEDSDAEKEFQRQWDTLRSQMGHIQQTEFVRVTAGADNALRALEVETAFDRNGQAVWQRQLAARVPDSNILMIFTLSAMRAFNEEDGQRWSAFKQSLSLNNPRKA
	1,930,198..1,934,190	PAAR domain-containing protein	WP_015700031.1	cl49306, NF041261	RHS element core protein	MDNRAARVGDEIIHSSIFADITSIVAEGAAYAVIGAAVGAAATAAAPLLGAGMAAAGVAAIGSSCLLSGIIGGVLANAAGISDDITKAADGLGDMIFPPSPAGVIASGSENVHVNGLLAARAAGMLTPGDTPPPEPQSPKSFADYGGMLLSAVGQFGSAMWQPTVASADAGTSPLEQDKVACEKHSAPQYLAQGSKSVFINGQPAVRAKDKTTCDATVSDDVSPNVIIGGETVTVREIKSGKVPGLAVMMIGLSLIRGRPSQILKNMPCALASAVGGMMADMAINAAFSSLFPVHASTGVKVLNDDAERDFSLPGRFPLSFQRSYNSLTQRSGLFGSGWATVFDSYLTLDGNQATWFDDNGRELSFAVPGEKEVLYSISEGLMVRRNELGDIAIADDDGAVWRLYRRTAADPQVLRLASLSDEYGNALEMGWDEQARLVRIHDAPLAIDVTLHYDDRLHTRRPTSASHFDGDQHWPLAHWTYNEQGQLASVTDAAGVVSRRFRYNDDGLMVWHQLPGGLESEYRWQKLDHWRVVENRTNTGDGCHMHYDLETGITRVSTYDGQQREHHWNAADLITCFIDERGEKWRYEWDENELLTRRIDPLGNAVSFTYDDLGNRVEEKDADGGVQAVQWLSHRSLPTVVAGADGATTKYYYDPHHGLERVVDALGQSTFYKRDEFGLVVEETDAAGNSYRREFNDAGQVIRETDCSGLTTRYRYHPLGWLSCVTAPDGEETRYHYDAAGRPVLLERAEGWEERLRWSDNGLPLAHESADGKRSEFRYDNVGRLIANRNAQGETVQRSWDSRGRLTALQNENGEQYQFEWGADSLLLAQVGLDGVATKYDYDAAGRTVSRTFAAGHPQSITHRYHWSRAGQLLARTTPEGQTRYHYSGGGQLGKVSQHLPLSDTAWSQQAEQEITFTYDALGRIVGEQGEQGALAWDYDALGNCTALTLPDGRNLKQLYYGSGHLLSIALDNLPVTEFTRDTLHRELSRTQGGLTTRSEYDRLGRLRRRDVFKGEAQRPAPRVWSRRRDFDYGNNLIREERDDNPFSQTLWNYDNAGRLLSQEGAQPGNEQWRWDGAGNPLDRHTASHIMHNRVTELNGIRWQYDIHGRTTEKDDGQTRWRYRYDGEHRLTDVISEPRDRNKPRTKVSFRYDPLGRRISKTRQQLLQGRPSGNAVTTRFVWEGYRLLQEIHDGIPLTYVYSDSQSYEPLARIDGVESPEIFWFHCAANGTPERLTDVEGQKTWEGVNSPWGKLLRESTQRIPVVEQNLRMQGQYLDRETGLHYNLFRYYDPDSGRFTQQDPIGLAGGLNTYAYAPDPLSWIDPLGLSRC
				cd14742	PAAR-RHS, proline-alanine-alanine-arginine (PAAR) domain, also containing C-terminal Rearrangement hotspot (Rhs) extensions
				cd14740	proline-alanine-alanine-arginine (PAAR) domain
	1,934,562..1,934,807	Hypothetical	WP_017799536.1	No identified CD		MKNDIYSRSKILAGKLEKQSVNSANIAKDITDAIDYSATSGEALMKIKFHINKVLSDADKYNGEIVKLAFDIKNDIIKLIG
	1,935,042..1,935,257	Hypothetical		No identified CD		MDIKIFCDYGITLVDRDGKIFALLDSGELVPEYLEAEINEEEAEKVQKSQRDACEVIISLSDKIIKVPRKK
	1,935,345..1,936,565	(pseudogene) IS3 family transposase	WP_076611364.1	cl41295, NF033516	IS3 family transposase	MKQYVKRTQRDYSLSFKLAVVEQVEKGEMTYRQAQERYGIQGCSTVLMWLRKYGHLDWQSSRQRTTRGGNMTKSLPLTPEQRIKELEQQLAESEVKAQFFEAVVKVMNTEFGATLTKKQLASLSRKHRHNP*S*LSSGSAGI*R*AVRPGIRDAGVKCSGLKRHIALLRKSDLSGYSSPDWVPGNCSIFLTSGKMPHCISGGTVCSLCCGKPGYWFIRQGLIIKQRTAIIIFTGIRIC*KRGRSRRLSPVRSRYGLPTSPGFR*GQVWPTSLVTDAFSRKIVGYHVHESLHTEHVIKALQMALRERQGKGRLIHHSDRGLQYCSAMYQSVHKKHGLVCSMTDGYDCYQNSLAERVNGILKNALLITRPADVVQAGRMVSESVRIYNSQRPHLSLKYKTPDEVHQAF*
	1,936,835..1,937,221	Hypothetical	WP_019106578.1	No identified CD		MKLINYQKKKILIHDGLENAFLMNDKLISCPYCDGMVYYGLHNSTDLDMYEEKKMKAVVSSIKGLKLTGNETQEYRYKNSQLRFFETKCSNELHDVLVVFTYKELQPARYESYLVGVFDNNALNKECS
	1,937,662..1,937,943	Hypothetical		No identified CD		MGIESDYIGDDAWRNLVDSFSGAYPDEDVKALARKMNGMSDIAIVVNGKIGLKSGLEWSERKIAMLENIRPIDCLNDDVLLKRLKEYLIELPC
	1,938,215..1,938,418	Hypothetical	WP_010669926.1	No identified CD		MTELIFTGYGIDIIKRNDDYYVRYDDGTVAMFEKESKITFVEALKAQRSERDAYEVIIATQSREGGV
	1,938,633..1,938,842	Hypothetical	WP_010669933.1	No identified CD		MEKVIFSGFGMFITQQNEEYYINYDEGGVVNKDVKCKVSPEEAFKAQQSAQDAYEVMLLTQNRKKLNHK
	1,939,056..1,939,355	Hypothetical	WP_019106581.1	No identified CD		MGLEGLSQKIYDILMSSSYANEAEEINNLMSKVLTLNEIDPVRFSAIESLLSRCHPRWLGDYYVKNVSYAEWISLITQFKTKLLQLKLKQTATIKYKKH
	1,939,364..1,939,684	Hypothetical	WP_019106582.1	No identified CD		MLNAIIVTILDDKKVVFESVGCGQDISCFSTRGFLEKGKSYCVSFENESEQIIAITKLIEIDALFSYGQGWAPSQIMDYLKEKNKINMSYKEIAWSGSGNYVITER
	1,939,893..1,940,474	Hypothetical	WP_010669936.1	No identified CD		MQFLSWLVGRNIAELLHHGREIDQVIARQDKSILARSTPELERYFKQPSGSLPRQNGFPVAIVLMLLLVAFAFNLLTFLHALPPLSPQVHALSFFVPSIVIIGAILTASYLLARGQTAGVAGLAYVCAMLLISTVLLLSYSVVTGSHSGLWLLLALVALAGARWILNGQAFILFAIYCRTQRLASVARQRRMK
	1,952,977..1,955,190	tssI/vgrG	WP_014728894.1	COG3501	Uncharacterized conserved protein VgrG, implicated in type VI secretion and phage assembly	MLNRITVQLPVEGLLFWKLSGREALSESFTLNLQVLGTDARIERSALLGKSATLIIPTQTLARPRYLSGKITRVAVSAVELSGTRYAVYQLTLEPDLWPMKRDRNLRIFQEQTVPQIVQTLFGEYQVNVENNLTGSYRNWDYCVQYQESSFDFISRLMELEGIAWHVRHEADKHTIVLTDAVAQYKPFSGYEFIPYHQTPSGGTTSEEGISQWALTDSVTPGLYSLDDYDFRKPNAWLFQARQNPQSPSPGTIDVYDWPGRFVEHGHGEFYARIRQERWQVEHQQTQGTATAMGIVPGSTFQLTNAAFFSDAGEYLVTGAEYEFEENRYASGPDSATIHRTTFSVIPASVVFRPEQKTPWPRTGGPQTAKVVGPKGESIWTDRYGRVKVKFHWDRLAKGDDTSSCWVRVSSAWAGQGFGGVQIPRVGDEVVVDFINGDPDRPIITGRVYNEASMPPWALPAAATQMGFMSRSKDGSPDNANALRFEDKPGQEQLWLHAERNMDTEVENDETHDVGSNRTKTVGKDEISHIKQNRTRTVDGNETVTVGQDRSKTINGNETTTIQQNRTETVKGNETLSVDQNRDETITGNHTTTVKSNNTGTVEGKQTLTVIQDRTRTVQGNEKVSVQQNRAVQVTGNQTLDVTGNRHVTVNSNEVRTIAQKQDVTIGAGRTLSITGGDTRFTQGSVADSATDTFHINVGESGILISNGSVQITAGGSTITINAAGVMVNGKKIELNA
	1,955,203..1,956,753	Hypothetical	WP_020078514.1	No identified CD		MSAAKNPTERVMSELELSWLTASENRDARLFIWRVPASGESLLDAFLALQQHPEGRSVPDLFLSLTTAFETGYGYSEALAREFIEHYEATPDVADWNSDALQPCYSAAQLRLLLQDFARHFPDDLRYLMLVLKPAAVSDERALMRWLESWRQDAEPAPRLLLIDTTEQPLWQPLYEAHPEHVQLIVDDVDGMKVMHQTAQQQSDTDSDRLLLRRYLADAMLLLEKGSAAQVAGRGNLALAVAQRRGWHDQQAMLHNLIAGGWLKGKDHSKAVGHYREAQNVSSAIDDPAVKGQLRTQSTFGEAGAWFANKAYLQAAKAYRQAALEAQAIPHPVFSLEGWRMSGFCLWLSGHHAAAMEAYGKAVQAAGGIPLAERGETTLPLVFQDLLRMHDKRRTEAIEACATRWQNDKQRLIQQAEAGLPYPPNTESVRKTESRLQLQLEATFLLIREERETLIRNGDDSFRRVIQLAREQLHPQWNGLPDIAHPFDAPPGEWQSLPAWGSANPSSPENAGSNAV
	1,956,889..1,961,001	RHS domain-containing protein	WP_020078515.1	cl49306, NF041261	RHS element core protein	MHSGAHFDPQLGLDIHTYPWPLPTPHIGIVFDVFDYLPLIGTTVHVNSIKRASAGTGGMSVHIPVGGAWVPPLRMPGGPQIEDELFMGSKTVSVDGEPFSRIGMPVLSCNIIGMIPPFRLKRATKPKPLSLTLPLTFNLAIPNNVIVGGPPTINLMALLMRAGLSGLGKGLKTLRKSVKWQNFMKRFAQHRRKLFRNMEPGFLKCRVLRAEPVDIRDGSVSLEQQDFMLSGRLPLAWNRTYSSADVDTAGLCGYGWLTPADTRLEILTEEGVAFFTQPDGMTLFATLPQADGREHAVMGLPDGSRLWRDSAKGRMTWCVEQEGGSLWHFTGADGELPIQQLSDRHGNGWAFDWHEGALTLLREFSIEGLTGREILVTHDKGRLSTLRLHNALDGEITPLTRYEYHANGQLSAEIDALSHPRRFDYQHHYLVSHFDRNGQGFHYQYNEDWRVIHAWGDGGVWDYHFAYEPLLNEVEVTDSLGHLSRITFDDNGLPIAEIDPCGGNTVFRYDDLGRTVEVIEPDGSVHRWDYDAQGRMVAEHLPDGSMVQAVYNDDGLPLAITDQKGAVWHADYDSGGNLIASVDPGGITATYQFDRLGQLTQANEPGSPQTDYRYDRFGFLLAVSVAGAGTTHFRHNVRGNLLERTDAGHSVTRFYWDAKDRLIATVDPTGGDVRIDYDREDEPVAFTDEVGQTTRFHYNGTGMLTACETPDGARLGYEYDPEDRLLAVINQSGQRWQMERDGLGRVIAEQDYWGQKTQYSWDKGSRLIARRDPLGREVHYGYDKAGRLSERRSGDTLQATFHYDPCGRLVLCQNPWRRLSWRYDDAGRLLTDDQDGFQLRYQYDSQGRLSVRESDSGHRVVYGYDAYARLRTVQLNGDTPITFDYDAAGRCIHEQLSEALTRTLNYDHQGRLTSQQVLQNDLPLFASGVVYDKSGNITAREDSQWGSDRYRYDPVGRLTAHIAPDGALRKFVQDATGNPLQTQTREVNDSAEGWFREGVHQGVRYVFDRAGELRQRRRMTETTSEQDEKEDFLWDENRQLIAVRKGSSQVRYGYDGLGRRVFKQTDSETRWFYWQDDALAGETVTRTHASLAALSIFDTGSRLKRQKAQAALFGTMREYVYYPGTFRPLALLTQQGDSRQSWHYHCDPNGAPVRLTSVSGEIVWAEKTGAWGEKGQVFADRIENPLRFQGQYFDAETGLHYNRYRYYDPEIAGYISQDPIGLAGGISPYRYGPNPLVWIDPLGLTNEEIRTLFHFTDAKGMEGIKDSRVIRPSTGGVHARFGDGQYFTNIHPDTIGGRTLKDVKGSDKISLGQLAANIYGDARKSGSITHYVEVDVTGLNITEPRKGTFLVKNDKDLDVSNRIVSSGSSC
				cl21425, pfam15633	HYD1 signature containing ADP-ribosyltransferase
				cd14740	proline-alanine-alanine-arginine (PAAR) domain
	1,960,995..1,961,747	Macro domain-containing protein	WP_004955747.1	cl00019	Macrodomain superfamily, recognize ADP-ribose (ADPr) in both its free and protein-linked forms	MLVDNKSYYRADSEFIKGEGVVYTEFIGEIATRQISILDGSYYSSSSVTDWDQDVGYLLYDGKKSELDLSESETITEEIFEEQWRKGFIDQDEMSYIHSHVGDASVPLKESIMILHIVNNLGKWGKGFVLALAKKYPVTKEVYLSSAANGYKMGDVQFIEVNKSDKIFVANMVAQDGIKTSYKDNKRYVSYESLEDCLKTVCDFALCNRLEVQMPMLGAGLGGGDWQVILEIIKKTLAYKKIHCHIIKLN

### Sheet: BAV3052
Strain	Genomic coordinates	Annotation	Refseq protein	CDD Accession	Description	aa sequence
BAV3052	1,857,750..1,858,014	(pseudogene) tssI/vgrG	WP_010669912.1	COG3501	Uncharacterized conserved protein VgrG, implicated in type VI secretion and phage assembly	GVRYAVCGLTDL*PMKRDRNLRIFQSQTVSQIVQTQG*TWRRAWWEATGCENTAYSIRRAASIFQPTDGA*RDLLLLPSRGVQACAGA
	1,858,304..1,859,383	ADP-ribosylglycohydrolase family protein	WP_008927182.1	cl46019, NF041672	ADP-ribosylarginine hydrolase Tri1	MIDLHESDEVIDEYAQRYHDLLPVSTRKAVQYGEEVDASQFSDWGKDFPQLNSDMDALDRAKGALIGLAIGDAVGTTLKFKPRDSEHVYDMVGGGPFKLKPGQWTDDTSMAICLAEACLESGRVDINLFRDKLVEWYKGGKNSVNHPCFDIGNTTRYALEQYIIHGKGWYGNTSKNTAGNAGLIRQSPAVIFKWRSLKEIHYVTKNQSKATHCAAESLFSCQLHGFVLYMLLNGYDKETALSPHCIPLVSRVLIINAGEYKNKSRDQIRSGGYIIDTLEAAMWSVWNTNNFKDAILLAANLGDDAGSVAATAGQIAGALYGYSDIPEAWLNKLVQKERLVSLSESLFHFGANKNKVFMF
	1,859,524..1,859,901	Hypothetical	WP_020078765.1	cl14461	Hypothetical protein	MGFLTETPFIIGIIVTVCAVTLSLSMLKPNKAQLTGIKDWTKRDNWSGEVIIVPVDSWHQNDSKYGNDFFYDFCFFANINGVEKKYCAKGVVRPDDIHKIKKGINVAVKYSKDTPPKMAVLSISV
	1,860,003..1,860,395	DUF3592 domain-containing protein	WP_015705441.1	cl13576	Protein of unknown function (DUF3592)	MDFFTSKWFYISLAISIVVFFAIARNFSNHFLPLIKDGFVQSAVLKNGIAVSADIVSAQQTTMWGGNKPIYKMTFRFKTQQNQEVEASILKDLSFEEIERFKPGNGTTIKYDPKDPQRIALYDKPLILER
	1,860,568..1,860,945	Hypothetical	WP_019104989.1	No identified CD		MIPDNLSLLAIGVTVLLIVVSLKGIKGQKEDSLEVKYWLSRNSWQGHLAKGTLQSWRQTSIVNNYDHYYLLTFEANIGGSQGIYKAATVLNASEVSKLRKGFSLTFKYQGVPPKKIAVTDVSFED
	1,861,050..1,861,430	Hypothetical	WP_014605529.1	No identified CD		MSILSVINIVLTILIIFASYYLANKIVRSSHQFEKAVIENGSDVQITILSMKQNGLFLNNNPVVEMSLRVTDSHGKRWLVEKHEETVILIALDKYQVGDVYDGKFDIKTSSILFVKDEDGKPIRAK
	1,862,321..1,862,695	DUF3592 domain-containing protein	WP_007754326.1	pfam12158	Protein of unknown function (DUF3592)	MKIIANIIATSGLVIFVCIISSLIVRDFRNKKDKENIIANGVDTQAVITNAYGRSGGNSGFINVTLTLEFRTENGEDVKIKKDSVINSMEVSKYQPGAKVKIRYYKSDPKKIILDIPNPLQSRK
	1,862,906..1,865,446	DUF2169 domain-containing protein	WP_015700025.1	pfam09937	Uncharacterized protein conserved in bacteria (DUF2169)	MKIIKPLRLSVLNRPFRWQGKNHLGVTVLALADLSDNPKLRPEMELWQLAASELQTSGGVLDLAIPKVCAEFLATGNAYTHHQSDKTACAAKIEVDTLSKSLAVFGDRYWVGNNITAPQPFEQMRLDWSRAFGGEGHDDNPYGIGIHPEVHQGHEFVRLPNIEAMSGPLTQPKQKPEPAGFGPLDISWPRRFSRMGKKYDSSWLQNDFPGFARDIDWKVFNAASPDQWWADRDTLPEQAAWRIWNMHPQKPMQEGKLPPWQARCFINRQREDETLFEEIALRATTVWFFPHLEQMVLLWQGNTRINEDDAADVLQLMPALEKRGAPRSVNHYRKVLTQRLDKENGALFSFREKDLIPDETIGPWIDNQVEQTPSPMRDNMQTRAKHLREQHRARIEASGGDVGDLLNEPDEPELPKLEDLPEFIEKMNRQADEMKARAEQRKREIEARYPQSESDEHQPRGPETLFRMQEMLQRNKDSLSEKTLAQMRDALHQMYLMSVKSQPPALRLKGDLALIIRQRAERTLAQGGNFSGMDLTGADFSGMDLRGADFSKTLLECADLSHCQLDGANFQSAMLARTELHHASLRGCNFENASFALAQCCQSDFSGAHFKDTQLQETLFDECTFNEATFSELLFRETWFTQCHFQRAIMASCVFMELSLPGLDFTEAKLSKTTFLKSTLAQAIFNRAELDSCSWVETQADGASFSGSTWLTCAVASGSSLNGADFTHATLRQSNLRQTPLNGADFTLAKLENSDLSEAVCQCANFQRANLADSLFVRTDFREANFTDANLMGAILQKSQLGGARFPGANLFRADLSQAFTSNTTQIDGAWTKRIKTLPKRDGEIV
				COG1357	Uncharacterized conserved protein YjbI, contains pentapeptide repeats [Function unknown]
				cl33107, PRK15197	PRK15197 superfamily, type III secretion system effector PipB
	1,865,443..1,866,513	pentapeptide repeat-containing protein	WP_019104994.1	COG1357	Uncharacterized conserved protein YjbI, contains pentapeptide repeats [Function unknown]	MTTLSAADLQQRIKQGHLISDVKLDELDLRGCDLSGGIFQNVSLARSNFTGANLQEAVFTECQLSQSDLGNAKLDRTVFNQCEMSGLTVRETRLNETMFNECELTGSDFTHSRLFTTQFMKCPLNHSDFTQVELDRSLFFESPLGECRFDGCKSLLTTFYGIDLRQTGMSAGAFERTVFFKCDQREKNYAQQRFIGCQFMDCALDEAQFNGAQLSQCNFKGASLKAAQLNQVNASQALFMEADLTGAQCKGSLFDQAIFVGAIMEHTDFTGSRFFQSILQQVKASQALFIRCDLTYSDFTGADICKADLRGATFSRTRMHRARQENAQFSGRQGIIEFDEELLAAEAWSAQRQSRS
	1,866,526..1,867,131	DUF3540 domain-containing protein	WP_005974616.1	pfam12059	Protein of unknown function (DUF3540)	MNSVNHTLAKAILPPVQAAGVVTHSFADGSLTVECEGRGWHCRRAASCVIVPQTGDTVLITSVENQIWLLAVLERADPQKAELSIPGDLHINSVGELSLSSAALRVSAEQGDCHINEMNYSGDKLSAWISLSRIVGKRAESVWQTITQISHNLLRTTHNTEQVRAGQLDMKAEDYARLHAHNTVITSKAITKVDSEQIHMG
	1,867,141..1,867,533	DUF4150 domain-containing protein	WP_004957110.1	pfam13665	Toxin PAAR-like domain	MFANCQLFGVDLAFPDVCLTPTPAPVPVPYPDIALGPTAIPNALNILFMGMPAHNMATVTPLTNGDNPGVATGVASGTVMGPSRHLTGSFTVLLKGTPATRLTSMSLQNSTNAIGMRIVPSQFKVLMLAP
	1,867,579..1,870,143	tssI/vgrG	WP_013026231.1	COG3501	Uncharacterized conserved protein VgrG, implicated in type VI secretion and phage assembly	MFSRITVQLPAQGLLFRRLSGSEALSQSFVLQAELLSTDARIDRQSLLGKPVTFTLPTDGLMSAVNPRYINGKVTQIGVRSEELGGVRYAVYGLTVESDLWPMKRDRNLRIFQSQTVPQIVQTLLKEYGVNVETRLAGSYRVWEYCVQYQESSFDFISRLMELEGMYYFFRHEADKHTLVLCDAPDQHQAFPGYETIAYHVTPSGGSVTEEGVSQWALSESVTPGMYSTDDYDFRKPNAWMLQARQNPVSPTPGSVDVYDWPGRFVEHGHGEYYARIRQEVWQVEHHMVSGSGTATGIAPGYTFSLLNAPHFSDNGKYLVTSAHYDFEENSYASGDVGATRHNIDFTVLPAAVTYRAKPDTPWPKTHGPQTAKVVGPKGESIWTDKYGRVKVKFHWDRLAKGDDTSSCWVRVSSAWAGQGFGGVQIPRVNDEVVVDFINGDPDRPLIIGRVYNEASMPPWALPAAATQMGFLSRSKDGTADTANALRFEDKAGEEHLWIQAQKNMDTNVKNDETHSVGGERSHYVAKSELHRVEVNQIQAVKGDTEILTGKGKVDAVVEKYVLASGTQLRLVSGESAIELNANGTINLIGKDFNFFVEKDGNITTGGKLNLNTEGAQPGTSAPGAGHKGDISAAVQEKFTPGKPERAGALASAPADASNNVANPSGVQTPSFSGYGKDVDNLVEKSPTMKQDITTLKKRGWVFKEGEAGKGTSADRQGRIITVDKSQMNNAANVVQSLSHESGHALYKPNIDLSSKNSYLNSTLSDEGAATLNNIRVQREIIAHQGGDIGIAGNAANQKDYNGIFDSLQKGDITESDARMKIGRIFGKGEKTSTTNELYEDYYGGWYDKNYPAK
	1,870,118..1,870,639	Hypothetical	WP_010669943.1	No identified CD		MIKITRQSKLAIMLLAGFFSINGLVEAKMQANDIWSFVAQMRSNVKSLSVQNIHNAPLAFTLQSQNEYINFYRADQVRLKDTLLINDIELRLSKTSDGMAPFFSFSPQGKCITLNEIKKHYQAIRLTDYPRGQSEHELTSYTSSPDTNGQVITFSFTVKNPDCLSRVIITTEE
	1,870,765..1,871,580	Hypothetical	WP_019106575.1	No identified CD		MTLAFLFTPVLSLANTLSTETVPPLSDNDFSVLLNDYAFTPGDAWSNQSFIRAGKALSSVVAGEVVINEQRYNYYQHSYDGFELFSATAVGNDSHAILAEILLDGASVPTARNIIVGDSMEQVQKAYGPGKEDNSDNQHWLIYKMGEKQLMFEIDQQKVSHIMLNTTMSAEQHEISADQAIAVATDAIHTYHLTALDDQCLRYDLDDTSEKAFYIITVREDNHDVSCGGDPDISPRLFDIKVARDNTQILTNADNADGDYRSLVPPATNNQ
	1,871,593..1,872,033	DcrB-related protein	WP_003855589.1	COG5435	Uncharacterized conserved protein [Function unknown]	MNYQFNEGAFALFPAAWQDTTMNILRDDASGLALVVSRGVIPEDSDAEKEFQRQWDTLRSQMGHIQQTEFVRVTAGADNALRAIEVETAFDRNGQAVWQRQLAARVPDSNILMIFTLSAMRAFSEEDGQRWSAFKQSLSLNNPRKA
	1,872,037..1,876,398	DUF6531 domain-containing protein	WP_013357594.1	cl49306, NF041261	RHS element core protein	MDNRAARVGDEIIHSSIFADITSIVAEGAAYAVIGAAVGAAATAAAPLLGAGMAAAGVAAIGSSCLLSGIIGGVLANAAGISDDITKAADGLGDMIFPPSPAGVIASGSENVHVNGLLAARAAGMLTPGDTPPPEPQSPKSFADYGGMLLSAVGQFGSAMWQPTVASADAGTSPLEQDKVACEKHSAPQYLAQGSKSVFINGQPAVRAKDKTTCDATVSDDVSPNVIIGGETVTVREIKSGKVPGLAVMMIGLSLIRGRPSQILKNMPCALASAVGGMMADMAINAAFSSLFPVHASTGVKVLNDDAERDFSLPGRFPLSFQRSYNSLTQRSGLFGSGWATVFDSYLTLDGNQATWFDDNGRELSFAVPGEKEVLYSISEGLMVRRNELGDIAIADDDGAVWRLYRRTAADPQVLRLASLSDEYGNALEMGWDEQARLVRIHDAPLAIDVTLHYDDRLHTRRPTSASHFDGDQHWPLAHWTYNEQGQLTSVTDAAGVVSRRFRYNDDGLMVWHQLPGGLESEYRWQKLDHWRVVENRTNTGDGCHMHYDLEAGITRVSTYDGQQREHHWNAAGLITCFIDERGEKWRYEWDENELLTRRIDPLGNAVSFTYDDLGNRVEEKDADGGVQAVQWLSHRSLPTVVAGADGATTKYYYDPHHGLERVVDALGQSTFYKRDEFGLVVEETDAAGNSYRREFNDAGQVIRETDCSGLTTRYRYHPLGWLSCVTAPDGEETRYHYDAAGRPVLLERAEGWEERLRWSDNGLPLAHESADGKRSEFRYDNVGRLIANRNAQGETIQRSWDSRGRLTALQNENGEQYQFEWGADSLLLAQVGLDGVATKYDYDAAGRTVSRTFAAGHPQSIIHRYHWSRAGQLLARTTPEGQTRYHYSGGGQLGKVSQHLPLSDTAWSQQAEQEITFTYDALGRIVGEQGEQGALAWDYDALGNCTALTLPDGRNLKQLYYGSGHLLSIALDNLPVTEFTRDTLHRELSRTQGGLTTRSEYDRLGRLRRLDVFKGEAQRPAPRVWSRRRDFDYGNNLIREERDDNPFSQTLWNYDNAGRLLSQEGALPGNEQWRWDGAGNPLDRHTASHIMHNRVTELNGIRWQYDIHGRTTEKDDGQTRWRYRYDGEHRLTDVISEPRDRNKPRTKVSFRYDPLGRRISKTSQQLLQGRPSGNAVTTRFVWEGYRLLQEIHDGIPLTYVYSDSQSYEPLARIDGVESPEIYWFHNAANGMPELLTDGEGQKAWEGINSPWGKLLRESNQRVPGYNQNLRMQGQYLDRETGLHYNLFRYYDPDSGRFTQQDPIGLAGGLNTYAYAPDPLSWIDPLGLSRCSTHKDVETPYGPATQSTAPEALAARSQVENGATLYRVGTTGRSETVGAQFWALEHPHSPGYANRYGIPQENVDRSNFLMTARLKPGAEFVTRPAPGVGENLGGGIEVVVPPDAVDIQNFNLF
				cd14742	PAAR-RHS, proline-alanine-alanine-arginine (PAAR) domain, also containing C-terminal Rearrangement hotspot (Rhs) extensions
				cd14740	proline-alanine-alanine-arginine (PAAR) domain
	1,876,401..1,876,646	Hypothetical	WP_017799536.1	No identified CD		MKNDIYSRSKILAGKLEKQSVNSANIAKDITDAIDYSATSGEALMKIKFHINKVLSDADKYNGEIVKLAFDIKNDIIKLIG
	1,876,881..1,877,096	Hypothetical		No identified CD		MDIKIFCDYGITLVDRDGKIFALLDSGELVPEYLEAEINEEEAEKVQKSQRDACEVIISLSDKIIKVPRKK
	1,877,359..1,877,745	Hypothetical	WP_019106578.1	No identified CD		MKLINYQKKKILIHDGLENAFLMNDKLISCPYCDGMVYYGLRNSTDLDMYEEKKMKAVVSSIKGLKLTGNETQEYRYKNSQLRFFETKCSNELHDVLVVFTYKELQPARYESYLVGVFDNNALNKECS
	1,878,269..1,878,466	Hypothetical		No identified CD		MKALARKMNGMSDIAIVVNGKIGLKGGLEWSERKIAMLENIRPIDCLNDHVLLKRLKEYLIELPC
	1,879,156..1,879,365	Hypothetical	WP_010669933.1	No identified CD		MEKVIFSGFGMFITQQNEEYYINYDEGGVVNKDVKCKVSPEEAFKAQQSAQDAYEIMLLTQNRKKLNHK
	1,879,580..1,879,879	Hypothetical	WP_019106581.1	No identified CD		MGLEGLSQKIYDILMSSSYANEAEEINNLMSKVLTLNEIDPVRFSAIESLLSRCHPRWLGDYYVKNVSYTEWISLITQFKTKLLQLKLKQTAKIKYKKH
	1,879,888..1,880,208	Hypothetical	WP_019106582.1	No identified CD		MLNAIIVTILDDKKVVFESVGCGQDISCFSTRGFLEKGKSYCVSFENESEQIIAITKLIEIDALFSYGQGWAPSQIMDYLKEKNKINMSYKEIAWNGSGNYVITER
	1,880,417..1,880,998	Hypothetical	WP_010669936.1	No identified CD		MQFLSWLVGRNIAELLQHGREIDQVIARQDKSILARSTPELERYFKQPSGSLPRQNGFPVAIVLMLLLVAFAFNLLTFLHALPPLSPQVHALSFFVPSIVIIGAILTASYLLARGQTAGVAGLAYVCAMLLISTVLLLSYSVVTGSHSGLWLLLALVALAGARWILNGQAFILFAIYCRTQRLASVGRQRRMK
	1,893,499..1,895,712	tssI/vgrG	WP_014728894.1	COG3501	Uncharacterized conserved protein VgrG, implicated in type VI secretion and phage assembly	MLNRITVQLPVEGLLFWKLSGREALSESFTLNLQVLGTDARIERSALLGKSATLIIPTQTLARPRYLNGKITRVAVSAVELSGTRYAVYQLTLEPDLWPMKRDRNLRIFQEQTVPQIVQTLFGEYQVNVENNLTGSYRNWDYCVQYQESSFDFISRLMELEGIAWHVRHEADKHTIVLTDAVAQYKPFSGYEFIPYHQTPSGGTTSEEGISQWALTDSVTPGLYSLDDYDFRKPNAWLFQARQNPQSPSPGTINVYDWPGRFVEHGHGEFYARIRQERWQVEHQQTQGTATAMGIVPGSTFQLTNAAFFSDAGEYLVTGAEYEFEENRYASGPDSATIHRTTFSVIPASVVFRPEQKTPWPRTGGPQTAKVVGPKGESIWTDRYGRVKVKFHWDRLAKGDDTSSCWVRVSSAWAGQGFGGVQIPRVGDEVVVDFINGDPDRPIITGRVYNEASMPPWALPAAATQMGFMSRSKDGSPDNANALRFEDKPGQEQLWLHAERNMDTEVENDETHDVGSNRTKTVGKDETSHIKQNRTRTVDGNETVTVGQDRSKTINGNETTTIQQNRTETVKGNETLSVDQNRDETITGNHTTTVKSNNTGTVEGKQTLTVIQDRTRTVQGNEKVSVQQNRAVQVTGNQTLDVTGNRHVTVNSNEVRTIAQKQDVTIGAGRTLSITGGDTRFTQGSVADSATDTFHINVGESGILISNGSVQITAGGSTITINAAGVMVNGKKIELNA
	1,895,725..1,897,275	Hypothetical	WP_020078514.1	No identified CD		MSAAKNPTERVMSELELSWLTASENRDARLFIWRVPASGESLLDAFLALQQHPEGRSVPDLFLSLTTAFETGYGYSEALAREFIEHYEATPDVADWNSDALQPCYSAAQLRLLLQDFARHFPDDLRYLMLVLKPAAVSDERALMRWLESWRQDAEPAPRLLLIDTTEQPLWQPLYEAHPEHVQLIVDDVDGMKVMHQTAQQQSDTDSDRLLLRRYLADAMLLLEKGSADQVAARGNLALAVAQRRGWHDQQAMLHNLIAGGWLKSKDHSKAVGHYREAQNVSSAIDDPAVKGQLRTQSTFGEAGAWFANKAYLQAAKAYRQAALEAQAIPHPVFSLEGWRMSGFCLWLSGHHAAAMEAYGKAVQAAGGIPLAERGETTLPLVFQDLLRMHDKRRTEAIEACATRWQNDKQRLIQQAEAGLLCPPNTESVRKTESRLQLQLEATFLLIREERETLIRNGDDSFRRVIQLAREQLHPQWNGLPDIAHPFDAPPGEWQSLPAWGSANPSSPENAGSNAV
	1,897,272..1,897,400	Hypothetical	WP_017459460.1	No identified CD		MKNRIILIVVVTVLALLFLSLSDSGLATEVRTFLRALLRAIF
	1,897,411..1,901,511	DUF6531 domain-containing protein	WP_017459461.1	cl49306, NF041261	RHS element core protein	MHSGAHFDPQLGLDIHTYPWPLPTPHIGIVFDVFDYLPLIGTTVHVNSIKRASAGTGGMSVHIPVGGAWVPPLRMPGGPQIEDELFMGSKTVSVDGEPFSRIGMPVLSCNIIGMIPPFRLKRATKPKPLSLTLPLTFNLAIPNNVIVGGPPTINLMALLMRAGLSGLGKGLKTFRKSVKWQNFMKRFAQHRRKLFRNMEPGFLKCRVLRAEPVDIRDGSVSLEQQDFVLSGRLPLAWNRTYSSADVDTAGLCGYGWLTPADTRLEILTKEGVAFFTQPDGMTLFATLPQADGREHAVMGLPDGSRLWRDSAQGRMTWCVEQEGGSLWHFTGADGELPIQQLSDRHGNGWAFDWHKGALTLLREFSIEGLTGREILVTHDKGRLSTLRLHNALNGEITPLTRYEYHANGQLSAEIDALSHPRRFDYQHHYLVSHFDRNGQGFHYQYNEDWRVIHAWGDGGVWDYHFAYEPLLNEVEVTDSLGHLSRITFDDNGLPIAEIDPCGGNTVFRYDDVGRTVEVIEPDGSVHRWDYDAQGRMVAEHLPDGSMVQAVYNDDGLPLTMTDQKGAVWHADYDSSGNLIASVDPGGITATYQFDRLGQLTQANEPGSLQTDYRYDRFGFLLAVSVAGAGTTHFRHNVRGNLLERTDAGHSVTRFYWDAKDRLIATVDPTGGDVRIDYDREDEPVAFTDEVGQTTRFHYNGTGMLTACETSDGARLGYEYDPEDRLLAVINQSGQRWQMERDGLGRVIAEQDYWGQKTQYRWDKGSRLIARRDPLGREVHYGYDKAGRLSERRSGDTLQATFHYDPCGRLVLCQNPWRRLSWRYDDAGRLLTDDQDGFQLRYQYDSQGRLSVRESDSGHRVVYGYDAYARIRTVQLNGDTPITFDYDAAGRCIHEKLSEALTRTLRYDHQGRLTSQQVLQNDLPLFASGVVYDKSGNITAREDSQWGSDRYRYDPVGRLTAHIAPDGALRKFVQDATGNPLQTQTREVNDSAEGWFREGVHQGVRYVFDRAGELRQRRRMTETTSEQDEKEDFLWDENRQLIAVRKGSSQVRYGYDGLGRRVFKQTDSETRWFYWQDDALAGETVTRTHASLAALSIFDTGSRLKRQKAQAALFGTMREYVYYPGTFRPLALLTQQGDSRQSWHYHCDPNGAPVRLTSVSGEIVWAEKTGAWGEKGQVFADRIENPLRFQGQYFDAETGLHYNRYRYYDPEIAGYISQDPIGLAGGTNTYSYVPDPFTAADPLGLARCKLAKAGEDLFVGTYSQVRRANLLSGLNPTHTPHHAIQNAVSPTTHGRGITINIRKDLHEKTWTYRRPLVKGLTKEQYLERDVKDLRTILKDAGYKRSVINRQLSELIRQNRELWKMTGE
				cd14740	proline-alanine-alanine-arginine (PAAR) domain
	1,901,514..1,901,933	Hypothetical	WP_011094403.1	No identified CD		MNKNEALSFLIAHQPMPDDEDLTQELIDKYDEVRKYFIAHPEKQAIPLFLNSYGNGDGLGVYQVVEDFFYQFESEDVIPQIRNILEDSSTSESVRYWVTQLAAAFPDDSLKKGLELSLKSNNDDIIEAAQLALDIIEDA

### Sheet: LMG24248
Strain	Genomic coordinates	Annotation	Refseq protein	CDD Accession	Description	aa sequence
LMG24248	1,854,672..1,856,918	tssI/vgrG	WP_015730541.1	COG3501	Uncharacterized conserved protein VgrG, implicated in type VI secretion and phage assembly	MSSRITVQLPAEGLLFRRLSGSEALSQSFVLETELLSTDARIDRKSLLGKPVTFTLPTDGLMSAVNPRYINGKITRIGVRSEELGGVRYAVYGLTVESDLWPMKRDRNLRIFQSQTVPQIVQTLLKEYGVNVETRLAGSYRVWEYCVQYQESSFDFISRLMELEGMYYFFRHEADKHTLVLCDAPDQHQAFPGYETIAYHVTPSGGSVTEEGVSQWALSESVTPGMYSTDDYDFRKPNAWMLQARQNPVSPTPGSVDVYDWPGRFVEHGHGEYYARIRQEVWQVEHHMVSGSGTATGIAPGYTFSLLNAPHFSDNGKYLVTSAHYDFEENSYASGDVGATRHNIDFTVLPAAVTYRAKPDTPWPKTHGPQTAKVVGPKGESIWTDKYGRVKVKFHWDRLAKGDDTSSCWVRVSSAWAGQGFGGVQIPRVGDEVVVDFINGDPDRPIITGRVYNEASMPPWELPGDATRMGFMTRSKDGHQANASYLFFEDKPGGELLNMHAEKDMNISVENDKTVNIDGNRTTIIKKKQQDNVTGSVTLNYEDVWNTTVTNAVSNFFNGGENTYIQKGRKLEVSSGGEDIKINGGSQKEINGNEDYKVIGNKTHHVTGAVDETIDSGLKQTINNGVLINVDSGNWEQHVNGGTILIKSPMNITLNSDTQVDIQAPKSSYTIAGHKEAITGNSFSLTGGSESITAVALDAKHTSIAHNVISMSHKTFEAKNSAMSLNQIGSVISSGALHWSSKALTLFL
	1,856,933..1,857,325	DUF3592 domain-containing protein	WP_015705441.1	cl13576	Protein of unknown function (DUF3592)	MDFLTNKWFYFSLVISAVVLFAIVRNFSNHFFPLIKDGFVQGEVLKKGIAVNADIVSAQQTTMWGGNKPIYKMTFKFKTVQNQVVEASILKDLTFEEIERFKPGNGTTIKYDPKNPQRIALYDKPLILER
	1,857,325..1,857,705	Hypothetical		No identified CD		MHFFIDPPLIIGVIVSLTAAIVAFSVIKPQKKEIEAIKNWVSRDRWHGEVLTTRLCAWSKTEAKYGDEFFYLFNFHKNDLDEREYIAAGLVNGKDEHKIREGLNLEVKLQDHSSGKAAVISIAFDC
	1,858,015..1,860,555	DUF2169 domain-containing protein	WP_015700025.1	pfam09937	Uncharacterized protein conserved in bacteria (DUF2169)	MKIIKPLRLSVLNRPFRWQGKNHLGVTVLALADMSDNPKLRPEMELWQLAASELQTSGGVLDLAIPKVCAEFLATGHAYTHHQSDKTACAAKIEVDTLSKSLAVFGDRYWVGNNITAPQPFEQMRLDWSRAFGGEGHDENPYGIGIHPEVHQGHEFVRLPNIEAMSGRLTQPKQKPEPAGFGPLDISWPRRFSRMGKKYDSSWLQNDFPGFARDIDWKVFNAASPDQWWADRDTLPEQAAWRIWNMHPQKPMQEGKLPPWQARCFINRQREDETLFEEIALRATTVWFFPHLEQMVLLWQGNTRINEDDAADVLQLMPALEKRGAPRSVNHYHKVLTQRLDKENGALFSFREKDLIPDETIGPWIDNQVEQTPSPMRDNMQTRAKHLREQHRARIEASGGDVGDLLNEPDEPGLPKLEDLPEFIEKMNRQADEMKARAEQRKREIEARYPQSESDEHQPRGPETLFRMQEMLQRNKDSLSEKTLAQMRDALHQMYLMSVKSQPPALRLKGDLALIIRQRAERTLAQGGNFSGMDLTGADFSGMDLRGADFSKTLLECADLSHCQLDGANFQSAMLARTELHHASLRGCNFENASFALAQCCQSDFSGAHFKDTQLQETLFDECTFNEATFSELLFRETWFTQCHFQRAIMASCVFMELSLPGLDFTEAKLSKTTFLKSTLAQAIFNRAELDSCSWVETQADGASFSGSTWLTCAVASGSSLNGADFTHATLRQSNLRQTPLNGADFTLAKLENSDLSEAVCQCANFQRANLADSLFVRTDFREANFTDANLMGAILQKSQLGGARFPGANLFRADLSQAFTSNTTQIDGAWTKRIKTLPKRDGEIV
				COG1357	Uncharacterized conserved protein YjbI, contains pentapeptide repeats [Function unknown]
				cl33107, PRK15197	PRK15197 superfamily, type III secretion system effector PipB
	1,860,552..1,861,622	pentapeptide repeat-containing protein	WP_019104994.1	COG1357	Uncharacterized conserved protein YjbI, contains pentapeptide repeats [Function unknown]	MTTLSATDLQQRIKQGHLISDVKLDELDLRGCDLSGGIFQNVSLTRSNFTGANLQEAVFTECQLSQSDLGNAKLDRTVFNQCEMSGLTVRETRLNETMFNECELTGSDFTHSRLFTTQFMKCPLNHSDFTQVELDRSLFFESPLNECRFNGCKSLLTTFYGIDLRQTVMSAGAFERTVFFKCDQREKNYAQQRFIGCQFMDCALDEAQFNGAQLSQCNFKGASLKAAQLNQVNASQALFMEADLTGAQCKGSLFDQAIFVGAIMEHTDFTGSRFFQSILQQVKAAQALFIRCDLTYSDFTGADICMADLRGATFSRTRMHRARQENAQFSGRQGIIEFDEELLAAEAWSAQRQSRS
	1,861,635..1,862,240	DUF3540 domain-containing protein	WP_005974616.1	pfam12059	Protein of unknown function (DUF3540)	MNSVNHTLAKAILPPVQAAGVVTHSFADGSLTVECEGRGWHCRRAASCVIVPQTGDTVLITSVENEIWLLAVLERADPQKAELSIPGDLHINSVGELSLSSAALRVSAEQGDCHINEMNYSGDKLSAWISLSRIVGKRAESVWQTITQISHNLLRTTHNTEQVRAGQLDMKAEDYARLHAHNTVITSKAITKVDSEQIHMG
	1,862,250..1,862,642	DUF4150 domain-containing protein	WP_004957110.1	pfam13665	Toxin PAAR-like domain	MFANCQLFGVDLAFPDVCLTPTPAPVPVPYPDIALGPTAIPNALNILFMGMPAHNMATVTPLTNGDNPGVATGVASGTVMGPSRHLTGSFTVLLKGTPATRLTSMSLQNSTNAIGMRIVPSQFKVLMLAP
	1,862,688..1,865,252	tssI/vgrG	WP_013026231.1	COG3501	Uncharacterized conserved protein VgrG, implicated in type VI secretion and phage assembly	MFSRITVQLPAQGLLFRRLSGSEALSQSFVLQAELLSTDARIDRQSLLGKPVTFTLPTDGLMSAVNPRYINGKITQIGVRSEELGGVRYAVYGLTVESDLWPMKRDRNLRIFQSQTVPQIVQTLLKEYGVNVETRLAGSYRVWEYCVQYQESSFDFISRLMELEGMYYFFRHEADKHTLVLCDAPDQHQAFPGYETIAYHVTPSGGSVTEEGVSQWALSESVTPGMYSTDDYDFRKPNAWMLQARQNPVSPTPGSVDVYDWPGRFVEHGHGEYYARIRQEVWQVEHHMVSGSGTATGIAPGYTFSLLNAPHFSDNGKYLVTSAHYDFEENSYASGDVGATRHNIDFTVLPAAVTYRAKPDTPWPKTHGPQTAKVVGPKGESIWTDKYGRVKVKFHWDRLAKGDDTSSCWVRVSSAWAGQGFGGVQIPRVNDEVVVDFINGDPDRPLIIGRVYNEASMPPWALPAAATQMGFLSRSKDGTADTANALRFEDKAGEEHLWIQAQKNMDTNVKNDETHSVGGERSHYVAKSELHRVEVNQIQAVKGDTEILTGKGKVDAVVEKYILASGTQLRLVSGESAIELNANGTINLIGKDFNFFVEKDGNITTGGKLNLNTEGAQPGTSAPGAGHKGDISAAVQEKFTPGKPERAGALASAPADASNNVANPSGVQTPSFSGYGKDVDNLVEKSPTMKQDITTLKKRGWVFKEGEAGKGTSADRQGRIITVDKSQMNNAANVVQSLSHESGHALYKPNIDLSSKNSYLNSTLSDEGAATLNNIRVQREIIAHQGGDIGIAGNAANQKDYNGIFDSLQKGDITESDARMKIGRIFGKGEKTSTTNELYEDYYGGWYDKNYPAK
	1,865,227..1,865,748	Hypothetical	WP_010669943.1	No identified CD		MIKITRRSKLAIMLLAGFFLINGLVEAKMQANDIWSFVAQMRSNVKSLSVQNIHNAPLAFTLQSQNEYINFYRADQVRLKDNLLINDIELRLSKTSDGMAPFFSFSPQGKCITLNEIKKHYQAIRLTDYPRGQSEHELTSYTSSPDTNGQVITFSFTVKNPDCLSRVIITTEE
	1,865,875..1,866,690	Hypothetical	WP_019106575.1	No identified CD		MTLAFLFTPVLSLANTLSTETVPPLSDNDFSVLLNDYAFTPGDAWSNQSFIRAGKALSSVVAGEVVINEQRYNYYQHSYDGFELFSATAVGNDSHAILAEILLDGASVPTARNIIVGDSMEQVQKAYGPGKEDNSDNQHWLIYKMGEKQLMFEIDQQKVSHIMLNTTMSAEQHEVSTDQAIALATKAIHTYHLTALDDQCLRYDLDDTSEKAFYIITVREDNHDVSCGGDPDISPRLFDIKVARDNTQILTNADNADGDYRSLVPPATNNQ
	1,866,703..1,867,143	DUF1795 domain-containing protein	WP_003855589.1	COG5435	Uncharacterized conserved protein [Function unknown]	MNYQFNEGAFALFPAAWQDTTMNILRDDASGLALVVSRGVIPEDSDAEKEFQRQWDTLRSQMGHIQQTEFVRVTAGADNALRAVEVETAFDRNGQAVWQRQLAARVPDSNILMIFTLSAMRAFNEEDGQRWSAFKQSLSLNNPRKA
	1,867,147..1,871,508	DUF6531 domain-containing protein	WP_013357594.1	cl49306, NF041261	RHS element core protein	MDNRAARVGDEIIHSSIFADITSIVAEGAAYAVIGAAVGAAATAAAPLLGAGMAAAGVAAIGSSCLLSGIIGGVLANAAGISDDITKAADGLGDMIFPPSPAGVIASGSENVHVNGLLAARAAGMLTPGDTPPPEPQSPKSFADYGGMLLSAVGQFGSAMWQPTVASADAGTSPLEQDKVACEKHSAPQYLAQGSKRVFINGQPAVRAKDKTTCDATVSDDVSPNVIIGGETVTVREIKSGKVPGLAVMMIGLSLIRGRPSQILKNMPCALASAVGGMMADMAINAAFSSLFPVHASTGVKVLNDDAERDFSLPGRFPLSFQRSYNSLTQRSGLFGSGWATVFDSYLTLDGNQATWFDDNGRELSFAVPGEKEVLYSISEGLMVRRNELGDIAIADDDGAVWRLYRRTAADPQVLRLASLSDEYGNALEMGWDEQARLVRIHDAPLAIDVTLHYDDRLHTRRPTSASHFDGDQHWPLAHWTYNEQGQLASVTDAAGVVSRRFRYNDDGLMVWHQLPGGLESEYRWQKLDHWRVVENRTNTGDGCHMHYDLEAAITRVSTYDGQQREHHWNAAGLITCFIDERGEKWRYEWDENELLTRRIDPLGNAVSFTYDDLGNRVEEKDADGGVQAVQWLSHRSLPTVVAGADGATTKYYYDPHHGLERVVNALGQSTFYKRDEFGLVVEETDAAGNSYRREFNDAGQVIRETDCSGLTTRYRYHPLGWLSCVTAPDGEETRYHYDAAGRPVLLERAEGWEERLRWSDNGLPLAHESADGKRSEFRYDNVGRLIANRNAQGETVQRSWDSRGRLTALQNENGEQYQFEWGADSLLLAQVGLDGVATKYDYDAAGRTVSRTFAAGHPQSITHRYHWSRAGQLLARTTPESQTRYHYSGGGQLGKVSQHLPLSDTAWSQQAEQEITFTYDALGRIVGEQGEQGALAWDYDALGNCTALTLPDGRNLKQLYYGSGHLLSIALDNLPVTEFTRDTLHRELSRTQGGLTTRSEYDRLGRLRRRDVFKGEAQRPAPRVWSRRRDFDYGNNLIREERDDNPFSQTLWNYDNAGRLLSQEGAQPGNEQWRWDGAGNPLDRHTASHIMHNRVTELNGIRWQYDIHGRTTEKDDGQTRWRYRYDGEHRLTDVISEPRDRNKPRAKVSFRYDPLGRRISKTSQQLLQGRPSDRAVTTRFVWEGYRLLQEIHDDIPLTYVYSDSQSYEPLARIDGVESPEIYWFHNAANGMPELLTDGEGQKAWEGVNSPWGKLLRESNQRVPGYNQNLRMQGQYLDRETGLHYNLFRYYDPDSGRFTQQDPIGLAGGLNTYAYAPDPLSWIDPLGLSRCSTHKDVETPYGPATQSTAPEALAARSQVENGATLYRVGTTGRSETVGAQFWALEHPHSPGYANRYGIPQENVDRSNFLMTARLKPGAEFVTRPAPGVGENLGGGIEVVVPPDAVDIQNFNLF
				cd14742	PAAR-RHS, proline-alanine-alanine-arginine (PAAR) domain, also containing C-terminal Rearrangement hotspot (Rhs) extensions
				cd14740	proline-alanine-alanine-arginine (PAAR) domain
	1,871,511..1,871,756	Hypothetical	WP_017799536.1	No identified CD		MKNDIYSRSKILAGKLEKQSVNSANIAKDITDAIDYSATSGEALMKIKFHINKVLSDAEKYNGEIVKLAFDIKNDIIKLIG
	1,871,991..1,872,206	Hypothetical		No identified CD		MDIKIFCDYGITLVDRDGKIFALLDSGELVPEYLEAEINEEEAEKVQKSQRDACEVIISLSDKIIKVPRKK
	1,872,469..1,872,855	Hypothetical	WP_019106578.1	No identified CD		MKLINYQKKKILIHDGLENAFLMNDKLISCPYCDGMVYYGLHNSTDLDMYEEKKMKAVVSSIKGLKLTGNETQEYRYKNSQLRFFETKCSNELHDVLVVFTYKELQPARYESYLVGVFDNNALNKECS
	1,873,296..1,873,577	Hypothetical		No identified CD		MGIESDYIGDDAWRNLVDSFSGAYPDEDVKALARKMNGMSDIAIVVNGKIGLKGGLEWSERKIAMLENIRPIDCLNDDVLLKRLKEYLIELPC
	1,873,849..1,874,052	Hypothetical	WP_010669926.1	No identified CD		MTELIFTGYGIDIIKRNDDYYVRYDDGTVAMFEKESKITFVEALKAQRSERDAYEVIIATQSREGGV
	1,874,267..1,874,476)	Hypothetical	WP_010669933.1	No identified CD		MEKVIFSGFGMFITQQNEEYYINYDEGGVVNKDVKCKVSPEEAFKAQQSAQDAYEIMLLTQNRKKLNHK
	1,874,691..1,874,990	Hypothetical	WP_019106581.1	No identified CD		MGLEGLSQKIYDILMSSSYANEAEEINNLMSNVLTLNEIYPVRFSAIESLLSRCHPRWLGDYYVKNVSYAEWISLITQFKTKLLQLKLKQTATIKYKKH
	1,874,999..1,875,319	Hypothetical	WP_019106582.1	No identified CD		MLNAIIVTILDDKKVVFESVGCGQDISCFSTRGFLEKGKSHCVSFENESEQIIAITKLIEIDALFSYGQGWAPSQIMDYLKEKNKINMSYKEIAWSGSGNYVITER
	1,875,528..1,876,109	Hypothetical	WP_010669936.1	No identified CD		MQFLSWLVGRNIAELLQHGREIDQVIARQDKSILARSTPELERYFTQPSGSLPRQNGFPVAIVLMLLLVAFAFNLLTFLHALPPLSPQVHALSFFVPSIVIIGAILTASYLLARGQTAGVAGLAYVCAMLLISTVLLLIYSIVKGSHSGLWLLLALVALAGARWILNGQAFILFAIYCRTQRLASVARQRRMK
	1,888,612..1,890,825	tssI/vgrG	WP_014728894.1	COG3501	Uncharacterized conserved protein VgrG, implicated in type VI secretion and phage assembly	MLNRITVQLPVEDLLFWKLSGREALSESFTLNLQVLGTDARIERSALLGKSATLIIPTQTLARPRYLNGKITRVAVSAVELSGTRYAVYQLTLEPDLWPMKRDRNLRIFQEQTVPQIVQTLFGEYQVNVENNLTGSYRNWDYCVQYQESSFNFISRLMELEGIAWHVRHEADKHTIVLTDAVAQYKPFSGYEFIPYHQTPSGGTTSEEGISQWALTDSVTPGLYSLDDYDFRKPNAWLFQARQNPQSPSPGTIDVYDWPGRFVEHGHGEFYARIRQERWQVEHQQTQGTATAMGIVPGCTFQLTNAAFFSDAGEYLVTGAEYEFEENRYASGPDSATIHRTTFSVIPASVVFRPEQKTPWPRTGGPQTAKVVGPKGESIWTDRYGRVKVKFHWDRLAKGDDTSSCWVRVSSAWAGQGFGGVQIPRVGDEVVVDFINGDPDRPIITGRVYNEASMPPWALPAAATQMGFMSRSKDGSPDNANALRFEDKPGQEQLWLHAERNMDTEVENDETHDVGSNRTKTVGKDETSHIKQNRTRTVDGNETVTVGQDRSKTINGNETTTIQQNRTETVKGNETLSVDQNRDETITGNHTTTVKSNNTGTVEGKQTLTVIQDRTRTVQGNEKVSVQQNRAVQVTGNQTLDVTGNRHVTVNSNEVRTIAQKQDVTIGAGRTLSITGGDTRFTQGSVADSATDTFHINVGESGILISNGSVQITAGGSTITINAAGVMVNGKKIELNA
	1,890,838..1,892,388	Hypothetical	WP_020078514.1	No identified CD		MSAAKNPTERVMSELELSWLTASENRDARLFIWRVPASGESLLDAFLALQQHPEGRSVPDLFLSLTTAFETGYGYSEALAREFIEHYEATPDVADWNSDALQPCYSAAQLRLLLQDFARHFPDDLRYLMLVLKPAAVSDERALMRWFESWRQDAEPAPRLLLIDTTEQPLWQPLYEAHPEHVQLIVDDVDGMKVMHQTAQQQSDTDSDRLLLRRYLADAMLLLEKGSAAQVAGRGNLALAVAQRRGWHDQQAMLHNLIAGGWLKGKDHSKAVGHYREAQNVSSAIDDPAVKGQLRTQSTFGEAGAWFANKAYLQAAKAYRQAALEAQAIPHPVFSLEGWRMSGFCLWLSGHHAAAMEAYGKAVQAAGGIPLAERGETTLPLVFQDLLRMHDKRRTEAIEACATRWQNDKQRLIQQAEAGLLCPPNTESVRKTESRLQLQLEATFLLIREERETLIRNGDDSFRRVIQLAREQLHPQWNGLPDIAHPFDAPPGEWQSLPAWGSANPSSPENAGSNAV
	1,892,524..1,896,651	DUF6531 domain-containing protein	WP_015705805.1	cd14740	proline-alanine-alanine-arginine (PAAR) domain	MHSGAHFDPQLGLDIHTYPWPLPTPHIGIVFDVFDYLPLIGTTVHVNSIKRASAGTGGMSVHIPVGGAWVPPLRMPGGPQIEDELFMGSKTVSVDGEPFSRIGMPVLSCNIIGMIPPFRLKRATKPKPLSLTLPLTFNLAIPNNVIVGGPPTINLMALLMRAGLSGLGKGLKTFRKSVKWQNFMKRFAQHRRKLFRNMEPGFLKCRVLRAEPVDIRDGSVSLEQQDFMLSGRLPLAWNRTYSSADVDTAGLCGYGWLTPADTRLEILTEEGIAFFTQPDGMTLFATLPQADGREHAVMGLPDGSRLWRDSAKGRMTWCVEQEGGSLWHFTGADGELPIQQLSDRHGNGWAFDWHEGALTLLREFSIEGLTGREILVTHDKGRLSTLRLHNALDGEITPLTRYEYHANGQLSAEIDALSHPRRFDYQHHYLVSHFDRNGQGFHYQYNEDWRVIHAWGDGGVWDYHFAYEPLLNEVEVTDSLGHLSRITFDDNGLPIAEIDPCGGNTVFRYDDVGRTVEVIEPDGSVHRWDYDAQGRMVAEHLPDGSMVQAVYNDDGLPLTMTDQKGAVWHADYDSSGNLIASVDPGGITATYQFDRLGQLTQANEPGSPQTDYRYDRFGFLLAVSVAGAGTTHFRHNVRGNLLERTDAGHSVTRFYWDAKDRLIATVDPTGGDVRIDYDREDEPVAFTDEVGQTTRFHYNGTGMLTACETPDGARLGYEYDPEDRLLAVINQSGQRWQMERDGLGRVIAEQDYWGQKTQYSWDKGSRLIARRDPLGREVHYGYDKAGRLSERRSGDTLQATFHYDPCGRLVLCQNPWRRLSWRYDDAGRLLTDDQDGFQLRYQYDSQGRLSVRESDSGHRVVYGYDAYARLRTVQLNGDTPITFDYDAAGRCIHEQLSEALTRTLRYDHQGRLTSQQVLQNDLPLFASGVVYDKSGNITAHEDSQWGCDRYRYDPVGRLTAHIAPDGALRKFVQDATGNPLQTQTREVNDSAEGWFREGVHQGVRYVFDRAGELRQRRRMTETTSEQDEKEDFLWDENRQLIAVRKGSSQVHYGYDGLGRRVFKQTDSETRWFYWQDDALAGETVTRTHASLAALSIFDTGSRLKRQKAQAALFGTMREYVYYPGTFRPLALLTQQGDSKQSWHYHCDPNGAPVRLTSVSGEIVWAEKTGAWGEKGQVFADRIENPLRFQGQYFDAETGLHYNRYRYYDPEIAGYISQDPIGLAGGDNPYAYVSNPLGWIDPLGLKCATITYNHRLKPNKVSNIRELRRQMRGQTRAFNKIIKAEGMSGLKRRINNYNAALEREGRNHVKALGSAGDGNVWLHEPDMRTGGLPTDVSRIGLSRENSIIGGNASQIAHQILDLPDDVTKLSSRLIIK
				cl49306	RHS element core protein
				cl21405	Ntox15 superfamily, predicted Rnase toxin
	1,896,660..1,897,142	Hypothetical		No identified CD		MKKTQEIINEYSNLSRESQFEFLREFDQKLDLELAEFFLKVVENDDDDDIRIEAVKVLGLYKGDYDDYFIRKSLISIIKSDETEDDSLIVNCINTLSLLDIGKDEIIFASKLIKGDSYILFKSAAFDLLKDNKDIPEAFDVIKSLVDDKEYGKAAKRVVG
