## Supplementary Tables for "Ecologically Significant Genetic Loci of *P. allii*: Contributions to Pathogenesis and Competition": Table S11. PHASTEST.xlsx

### Sheet: Summary
Strain	REGION	REGION_LENGTH	COMPLETENESS(score)	SPECIFIC_KEYWORD	REGION_POSITION	RNA_NUM	TOTAL_PROTEIN_NUM	PHAGE_HIT_PROTEIN_NUM	HYPOTHETICAL_PROTEIN_NUM	PHAGE+HYPO_PROTEIN_PERCENTAGE	BACTERIAL_PROTEIN_NUM	ATT_SITE_SHOWUP	PHAGE_SPECIES_NUM	MOST_COMMON_PHAGE_NAME(hit_genes_count)	FIRST_MOST_COMMON_PHAGE_NUM	FIRST_MOST_COMMON_PHAGE_PERCENTAGE	GC_PERCENTAGE
21GA0466	1	6.9Kb	questionable(70)	tail	NODE_11_length_177408_cov_42.101060:168501-175439	0	8	8	0	1	0	no	6	PHAGE_Salmon_SP_004_NC_021774(5),PHAGE_Erwini_ENT90_NC_019932(5),PHAGE_Entero_PsP3_NC_005340(5),PHAGE_Klebsi_ST147_VIM1phi7.1_NC_049451(4),PHAGE_Entero_186_NC_001317(4),PHAGE_Erwini_EtG_NC_047833(3),PHAGE_Salmon_SEN1_NC_029003(1),PHAGE_Entero_P2_NC_001895(1),PHAGE_Escher_vB_EcoM_12474III_NC_049457(1),PHAGE_Escher_pro483_NC_028943(1),PHAGE_Salmon_SEN8_NC_047753(1),PHAGE_Salmon_Fels_2_NC_010463(1),PHAGE_Escher_P2_NC_041848(1),PHAGE_Escher_500465_1_NC_049342(1),PHAGE_Entero_WPhi_NC_005056(1),PHAGE_Salmon_SW9_NC_049459(1),PHAGE_Entero_fiAA91_ss_NC_022750(1),PHAGE_Entero_Mu_NC_000929(1)	3	0.625	0.553
	2	10.2Kb	questionable(90)	tail,lysis,plate	NODE_32_length_24725_cov_41.243225:14483-24725	0	17	15	2	1	0	no	5	PHAGE_Erwini_ENT90_NC_019932(14),PHAGE_Erwini_EtG_NC_047833(9),PHAGE_Entero_186_NC_001317(6),PHAGE_Escher_pro483_NC_028943(4),PHAGE_Salmon_RE_2010_NC_019488(3),PHAGE_Entero_PsP3_NC_005340(3),PHAGE_Salmon_SEN8_NC_047753(2),PHAGE_Entero_WPhi_NC_005056(2),PHAGE_Entero_fiAA91_ss_NC_022750(2),PHAGE_Salmon_SEN1_NC_029003(2),PHAGE_Klebsi_4LV2017_NC_047818(2),PHAGE_Escher_vB_EcoM_12474III_NC_049457(2),PHAGE_Salmon_Fels_2_NC_010463(2),PHAGE_Escher_P2_NC_041848(2),PHAGE_Salmon_SW9_NC_049459(2),PHAGE_Klebsi_ST437_OXA245phi4.2_NC_049449(2),PHAGE_Salmon_SP_004_NC_021774(2),PHAGE_Escher_pro147_NC_028896(1),PHAGE_Klebsi_ST15_OXA48phi14.1_NC_049454(1),PHAGE_Klebsi_ST13_OXA48phi12.1_NC_049453(1),PHAGE_Escher_500465_1_NC_049342(1),PHAGE_Salmon_SEN5_NC_028701(1),PHAGE_Burkho_KS14_NC_015273(1),PHAGE_Escher_500465_2_NC_049343(1),PHAGE_Burkho_KL3_NC_015266(1)	10	0.8235	0.558
21GA0550	1	6.9Kb	questionable(70)	tail	NODE_12_length_177922_cov_28.694779:169069-176007	0	8	8	0	1	0	no	6	PHAGE_Salmon_SP_004_NC_021774(5),PHAGE_Erwini_ENT90_NC_019932(5),PHAGE_Entero_PsP3_NC_005340(5),PHAGE_Klebsi_ST147_VIM1phi7.1_NC_049451(4),PHAGE_Entero_186_NC_001317(4),PHAGE_Erwini_EtG_NC_047833(3),PHAGE_Entero_fiAA91_ss_NC_022750(1),PHAGE_Entero_Mu_NC_000929(1),PHAGE_Escher_pro483_NC_028943(1),PHAGE_Salmon_SW9_NC_049459(1),PHAGE_Escher_P2_NC_041848(1),PHAGE_Salmon_SEN1_NC_029003(1),PHAGE_Escher_vB_EcoM_12474III_NC_049457(1),PHAGE_Escher_500465_1_NC_049342(1),PHAGE_Salmon_Fels_2_NC_010463(1),PHAGE_Salmon_SEN8_NC_047753(1),PHAGE_Entero_P2_NC_001895(1),PHAGE_Entero_WPhi_NC_005056(1)	3	0.625	0.553
	2	10.2Kb	questionable(90)	tail,lysis,plate	NODE_33_length_24725_cov_28.378043:14483-24725	0	17	15	2	1	0	no	5	PHAGE_Erwini_ENT90_NC_019932(14),PHAGE_Erwini_EtG_NC_047833(9),PHAGE_Entero_186_NC_001317(6),PHAGE_Escher_pro483_NC_028943(4),PHAGE_Entero_PsP3_NC_005340(3),PHAGE_Salmon_RE_2010_NC_019488(3),PHAGE_Salmon_SEN1_NC_029003(2),PHAGE_Klebsi_ST437_OXA245phi4.2_NC_049449(2),PHAGE_Salmon_SP_004_NC_021774(2),PHAGE_Entero_fiAA91_ss_NC_022750(2),PHAGE_Salmon_Fels_2_NC_010463(2),PHAGE_Salmon_SEN8_NC_047753(2),PHAGE_Escher_vB_EcoM_12474III_NC_049457(2),PHAGE_Escher_P2_NC_041848(2),PHAGE_Salmon_SW9_NC_049459(2),PHAGE_Entero_WPhi_NC_005056(2),PHAGE_Klebsi_4LV2017_NC_047818(2),PHAGE_Klebsi_ST13_OXA48phi12.1_NC_049453(1),PHAGE_Escher_pro147_NC_028896(1),PHAGE_Klebsi_ST15_OXA48phi14.1_NC_049454(1),PHAGE_Escher_500465_1_NC_049342(1),PHAGE_Burkho_KL3_NC_015266(1),PHAGE_Escher_500465_2_NC_049343(1),PHAGE_Salmon_SEN5_NC_028701(1),PHAGE_Burkho_KS14_NC_015273(1)	10	0.8235	0.558
21GA0582	1	6.9Kb	questionable(70)	tail	NODE_6_length_277252_cov_32.908441:268345-275283	0	8	8	0	1	0	no	6	PHAGE_Erwini_ENT90_NC_019932(5),PHAGE_Salmon_SP_004_NC_021774(5),PHAGE_Entero_PsP3_NC_005340(5),PHAGE_Klebsi_ST147_VIM1phi7.1_NC_049451(4),PHAGE_Entero_186_NC_001317(4),PHAGE_Erwini_EtG_NC_047833(3),PHAGE_Escher_pro483_NC_028943(1),PHAGE_Entero_Mu_NC_000929(1),PHAGE_Entero_P2_NC_001895(1),PHAGE_Escher_500465_1_NC_049342(1),PHAGE_Salmon_SEN1_NC_029003(1),PHAGE_Escher_P2_NC_041848(1),PHAGE_Salmon_SW9_NC_049459(1),PHAGE_Entero_WPhi_NC_005056(1),PHAGE_Salmon_SEN8_NC_047753(1),PHAGE_Escher_vB_EcoM_12474III_NC_049457(1),PHAGE_Entero_fiAA91_ss_NC_022750(1),PHAGE_Salmon_Fels_2_NC_010463(1)	3	0.625	0.553
	2	10.2Kb	questionable(90)	tail,plate,lysis	NODE_37_length_24725_cov_32.119726:1-10243	0	17	15	2	1	0	no	5	PHAGE_Erwini_ENT90_NC_019932(14),PHAGE_Erwini_EtG_NC_047833(9),PHAGE_Entero_186_NC_001317(6),PHAGE_Escher_pro483_NC_028943(4),PHAGE_Salmon_RE_2010_NC_019488(3),PHAGE_Entero_PsP3_NC_005340(3),PHAGE_Salmon_SW9_NC_049459(2),PHAGE_Escher_P2_NC_041848(2),PHAGE_Escher_vB_EcoM_12474III_NC_049457(2),PHAGE_Klebsi_ST437_OXA245phi4.2_NC_049449(2),PHAGE_Salmon_Fels_2_NC_010463(2),PHAGE_Klebsi_4LV2017_NC_047818(2),PHAGE_Salmon_SEN1_NC_029003(2),PHAGE_Salmon_SP_004_NC_021774(2),PHAGE_Entero_WPhi_NC_005056(2),PHAGE_Salmon_SEN8_NC_047753(2),PHAGE_Entero_fiAA91_ss_NC_022750(2),PHAGE_Klebsi_ST15_OXA48phi14.1_NC_049454(1),PHAGE_Klebsi_ST13_OXA48phi12.1_NC_049453(1),PHAGE_Burkho_KS14_NC_015273(1),PHAGE_Escher_500465_2_NC_049343(1),PHAGE_Salmon_SEN5_NC_028701(1),PHAGE_Burkho_KL3_NC_015266(1),PHAGE_Escher_500465_1_NC_049342(1),PHAGE_Escher_pro147_NC_028896(1)	10	0.8235	0.558
BD386	1	25.6Kb	questionable(70)	integrase,transposase	NZ_JAHVXX010000001.1,Pantoea,allii,strain,BD,386,NODE_1_length_753066_cov_162.173110,,whole,genome,shotgun,sequence:96549-122184	0	25	8	5	0.52	12	yes	5	PHAGE_Shigel_SfIV_NC_022749(2),PHAGE_Pseudo_F116_NC_006552(1),PHAGE_Bacill_G_NC_023719(1),PHAGE_Entero_IME10_NC_019501(1),PHAGE_Bacill_SP_15_NC_031245(1),PHAGE_Pseudo_MP1412_NC_018282(1),PHAGE_Acinet_YMC11/11/R3177_NC_041866(1),PHAGE_Klebsi_ST16_OXA48phi5.4_NC_049450(1),PHAGE_Stenot_S1_NC_011589(1),PHAGE_Prochl_P_TIM68_NC_028955(1)	3	0.08	0.5161
	2	41.7Kb	intact(150)	tail,structural,head,portal,terminase,integrase	NZ_JAHVXX010000001.1,Pantoea,allii,strain,BD,386,NODE_1_length_753066_cov_162.173110,,whole,genome,shotgun,sequence:404789-446564	0	55	46	8	0.981	1	yes	30	PHAGE_Entero_mEp390_NC_019721(11),PHAGE_Salmon_118970_sal3_NC_031940(10),PHAGE_Cronob_ENT39118_NC_019934(8),PHAGE_Entero_phi80_NC_021190(7),PHAGE_Entero_HK542_NC_019769(6),PHAGE_Entero_mEp213_NC_019720(6),PHAGE_Escher_ECP1_NC_049926(6),PHAGE_Entero_mEp235_NC_019708(6),PHAGE_Entero_c_1_NC_019706(6),PHAGE_Shigel_SfII_NC_021857(5),PHAGE_Entero_mEp460_NC_019716(5),PHAGE_Entero_HK225_NC_019717(4),PHAGE_Pseudo_phi2_NC_030931(4),PHAGE_Entero_HK140_NC_019710(3),PHAGE_Entero_HK633_NC_019719(3),PHAGE_Escher_HK75_NC_016160(3),PHAGE_Entero_cdtI_NC_009514(3),PHAGE_Pseudo_D3_NC_002484(2),PHAGE_Entero_mEp234_NC_019715(2),PHAGE_Entero_HK446_NC_019714(2),PHAGE_Cronob_phiES15_NC_018454(2),PHAGE_Entero_HK97_NC_002167(2),PHAGE_Psychr_Psymv2_NC_023734(2),PHAGE_Entero_Tyrion_NC_031077(2),PHAGE_Entero_ES18_NC_006949(2),PHAGE_Erwini_vB_EhrS_59_NC_048198(2),PHAGE_Entero_HK544_NC_019767(2),PHAGE_Salmon_118970_sal4_NC_030919(2),PHAGE_Cronob_ENT47670_NC_019927(2),PHAGE_Pantoe_vB_PagS_AAS23_NC_048137(2),PHAGE_Pectob_ZF40_NC_019522(2),PHAGE_Salmon_epsilon15_NC_004775(2),PHAGE_Entero_P22_NC_002371(2),PHAGE_Salmon_SPN1S_NC_016761(2),PHAGE_Erwini_vB_EhrS_49_NC_048197(2),PHAGE_Entero_N15_NC_001901(2),PHAGE_Salmon_UPF_BP1_NC_047875(2),PHAGE_Pseudo_PMG1_NC_016765(2),PHAGE_Salmon_HK620_NC_002730(1),PHAGE_Escher_vB_EcoM_ep3_NC_025430(1),PHAGE_Edward_GF_2_NC_026611(1),PHAGE_Gordon_Kita_NC_031233(1),PHAGE_Entero_EspM4VN_NC_049384(1),PHAGE_Shigel_SfIV_NC_022749(1),PHAGE_Entero_HK106_NC_019768(1),PHAGE_Entero_SfV_NC_003444(1),PHAGE_Escher_TL_2011b_NC_019445(1),PHAGE_Salmon_Se_J_NC_049497(1),PHAGE_Burkho_KS9_NC_013055(1),PHAGE_Klebsi_vB_KpnS_Alina_NC_049837(1),PHAGE_Entero_933W_NC_000924(1),PHAGE_Escher_HK639_NC_016158(1),PHAGE_Entero_SfI_NC_027339(1),PHAGE_Bacter_Lily_NC_028841(1),PHAGE_Bacter_APSE_2_NC_011551(1),PHAGE_Salmon_SEN22_NC_028696(1),PHAGE_Escher_phiV10_NC_007804(1),PHAGE_Entero_P1_NC_005856(1),PHAGE_Salmon_ST64B_NC_004313(1),PHAGE_Aeromo_vB_AsaM_56_NC_019527(1),PHAGE_Klebsi_vB_KpnS_IMGroot_NC_049834(1),PHAGE_Phage_Gifsy_1_NC_010392(1),PHAGE_Salmon_SEN34_NC_028699(1),PHAGE_Salmon_vB_SemP_Emek_NC_018275(1),PHAGE_Escher_vB_EcoM_ECO1230_10_NC_027995(1),PHAGE_Pseudo_AF_NC_019923(1),PHAGE_Salmon_ST160_NC_014900(1),PHAGE_Pseudo_phiPSA1_NC_024365(1),PHAGE_Salmon_Se_G_NC_049496(1),PHAGE_Brucel_BiPBO1_NC_031264(1),PHAGE_Iodoba_phiPLPE_NC_011142(1),PHAGE_Pseudo_Dobby_NC_048109(1),PHAGE_Salmon_SPN3UB_NC_019545(1),PHAGE_Erwini_phiEt88_NC_015295(1),PHAGE_Salmon_103203_sal5_NC_031946(1),PHAGE_Escher_vB_EcoM_ECOO78_NC_041926(1),PHAGE_Shigel_Ag3_NC_013693(1),PHAGE_Erwini_vB_EamM_Bue1_NC_048702(1),PHAGE_Stx2_c_Stx2a_F451_NC_049924(1),PHAGE_Escher_C130_2_NC_048067(1),PHAGE_Klebsi_vB_KpnS_IME279_NC_047862(1),PHAGE_Edward_eiAU_NC_042029(1),PHAGE_Entero_Ec_L1_NC_042122(1),PHAGE_Salmon_SJ46_NC_031129(1),PHAGE_Escher_Sortsne_NC_048178(1),PHAGE_Entero_BP_4795_NC_004813(1),PHAGE_Endosy_APSE_1_NC_000935(1),PHAGE_Klebsi_Sweeny_NC_049839(1),PHAGE_Gordon_Nymphadora_NC_031061(1),PHAGE_Entero_UAB_Phi20_NC_031019(1),PHAGE_Klebsi_vB_KpnS_15_38_KLPPOU149_NC_049842(1),PHAGE_Salmon_IME207_NC_031924(1),PHAGE_Pseudo_phiCTX_NC_003278(1),PHAGE_Klebsi_KL_NC_049838(1),PHAGE_Burkho_phi1026b_NC_005284(1),PHAGE_Salmon_BSP101_NC_049382(1),PHAGE_Bacill_SPbeta_NC_001884(1),PHAGE_Entero_mEpX1_NC_019709(1),PHAGE_Erwini_PEp14_NC_016767(1),PHAGE_Salmon_vB_SosS_Oslo_NC_018279(1),PHAGE_Entero_HK022_NC_002166(1)	6	0.2	0.5095
	3	20.5Kb	intact(150)	tail,lysis,plate	NZ_JAHVXX010000003.1,Pantoea,allii,strain,BD,386,NODE_3_length_435094_cov_172.395610,,whole,genome,shotgun,sequence:61959-82463	0	29	26	2	0.965	1	no	11	PHAGE_Erwini_ENT90_NC_019932(19),PHAGE_Erwini_EtG_NC_047833(13),PHAGE_Entero_186_NC_001317(10),PHAGE_Entero_PsP3_NC_005340(8),PHAGE_Escher_pro483_NC_028943(7),PHAGE_Salmon_SP_004_NC_021774(7),PHAGE_Escher_P2_NC_041848(4),PHAGE_Klebsi_ST147_VIM1phi7.1_NC_049451(4),PHAGE_Salmon_SEN1_NC_029003(4),PHAGE_Klebsi_4LV2017_NC_047818(3),PHAGE_Salmon_Fels_2_NC_010463(3),PHAGE_Entero_WPhi_NC_005056(3),PHAGE_Escher_vB_EcoM_12474III_NC_049457(3),PHAGE_Salmon_RE_2010_NC_019488(3),PHAGE_Salmon_SW9_NC_049459(3),PHAGE_Entero_fiAA91_ss_NC_022750(3),PHAGE_Salmon_SEN8_NC_047753(3),PHAGE_Escher_500465_1_NC_049342(2),PHAGE_Escher_pro147_NC_028896(2),PHAGE_Entero_P2_NC_001895(2),PHAGE_Klebsi_ST437_OXA245phi4.2_NC_049449(2),PHAGE_Klebsi_ST13_OXA48phi12.1_NC_049453(1),PHAGE_Entero_HK630_NC_019723(1),PHAGE_Klebsi_ST15_OXA48phi14.1_NC_049454(1),PHAGE_Shigel_SfIV_NC_022749(1),PHAGE_Yersin_L_413C_NC_004745(1),PHAGE_Salmon_Fels_1_NC_010391(1),PHAGE_Entero_Mu_NC_000929(1),PHAGE_Entero_lambda_NC_001416(1),PHAGE_Burkho_KS14_NC_015273(1),PHAGE_Entero_HK629_NC_019711(1),PHAGE_Escher_500465_2_NC_049343(1),PHAGE_Entero_phiT5282H_NC_049429(1)	12	0.6551	0.5404
BD387	1	25.6Kb	questionable(70)	integrase,transposase	NZ_JAHVXW010000002.1,Pantoea,allii,strain,BD,387,NODE_2_length_446860_cov_149.874906,,whole,genome,shotgun,sequence:96549-122184	0	25	8	5	0.52	12	yes	5	PHAGE_Shigel_SfIV_NC_022749(2),PHAGE_Stenot_S1_NC_011589(1),PHAGE_Entero_IME10_NC_019501(1),PHAGE_Bacill_G_NC_023719(1),PHAGE_Pseudo_MP1412_NC_018282(1),PHAGE_Pseudo_F116_NC_006552(1),PHAGE_Prochl_P_TIM68_NC_028955(1),PHAGE_Klebsi_ST16_OXA48phi5.4_NC_049450(1),PHAGE_Acinet_YMC11/11/R3177_NC_041866(1),PHAGE_Bacill_SP_15_NC_031245(1)	3	0.08	0.5161
	2	41.7Kb	intact(150)	tail,structural,head,portal,terminase,integrase	NZ_JAHVXW010000002.1,Pantoea,allii,strain,BD,387,NODE_2_length_446860_cov_149.874906,,whole,genome,shotgun,sequence:404789-446564	0	55	46	8	0.981	1	yes	30	PHAGE_Entero_mEp390_NC_019721(11),PHAGE_Salmon_118970_sal3_NC_031940(10),PHAGE_Cronob_ENT39118_NC_019934(8),PHAGE_Entero_phi80_NC_021190(7),PHAGE_Entero_mEp235_NC_019708(6),PHAGE_Entero_c_1_NC_019706(6),PHAGE_Entero_HK542_NC_019769(6),PHAGE_Escher_ECP1_NC_049926(6),PHAGE_Entero_mEp213_NC_019720(6),PHAGE_Entero_mEp460_NC_019716(5),PHAGE_Shigel_SfII_NC_021857(5),PHAGE_Pseudo_phi2_NC_030931(4),PHAGE_Entero_HK225_NC_019717(4),PHAGE_Entero_HK140_NC_019710(3),PHAGE_Entero_cdtI_NC_009514(3),PHAGE_Entero_HK633_NC_019719(3),PHAGE_Escher_HK75_NC_016160(3),PHAGE_Entero_N15_NC_001901(2),PHAGE_Erwini_vB_EhrS_59_NC_048198(2),PHAGE_Entero_P22_NC_002371(2),PHAGE_Entero_mEp234_NC_019715(2),PHAGE_Salmon_UPF_BP1_NC_047875(2),PHAGE_Salmon_SPN1S_NC_016761(2),PHAGE_Salmon_118970_sal4_NC_030919(2),PHAGE_Pseudo_PMG1_NC_016765(2),PHAGE_Entero_ES18_NC_006949(2),PHAGE_Entero_Tyrion_NC_031077(2),PHAGE_Pantoe_vB_PagS_AAS23_NC_048137(2),PHAGE_Erwini_vB_EhrS_49_NC_048197(2),PHAGE_Salmon_epsilon15_NC_004775(2),PHAGE_Psychr_Psymv2_NC_023734(2),PHAGE_Pseudo_D3_NC_002484(2),PHAGE_Pectob_ZF40_NC_019522(2),PHAGE_Cronob_ENT47670_NC_019927(2),PHAGE_Entero_HK544_NC_019767(2),PHAGE_Cronob_phiES15_NC_018454(2),PHAGE_Entero_HK446_NC_019714(2),PHAGE_Entero_HK97_NC_002167(2),PHAGE_Salmon_HK620_NC_002730(1),PHAGE_Burkho_KS9_NC_013055(1),PHAGE_Pseudo_phiPSA1_NC_024365(1),PHAGE_Salmon_vB_SemP_Emek_NC_018275(1),PHAGE_Entero_BP_4795_NC_004813(1),PHAGE_Entero_UAB_Phi20_NC_031019(1),PHAGE_Edward_eiAU_NC_042029(1),PHAGE_Burkho_phi1026b_NC_005284(1),PHAGE_Brucel_BiPBO1_NC_031264(1),PHAGE_Salmon_ST160_NC_014900(1),PHAGE_Erwini_vB_EamM_Bue1_NC_048702(1),PHAGE_Escher_HK639_NC_016158(1),PHAGE_Klebsi_Sweeny_NC_049839(1),PHAGE_Escher_vB_EcoM_ECOO78_NC_041926(1),PHAGE_Salmon_SPN3UB_NC_019545(1),PHAGE_Pseudo_AF_NC_019923(1),PHAGE_Entero_P1_NC_005856(1),PHAGE_Gordon_Nymphadora_NC_031061(1),PHAGE_Salmon_Se_J_NC_049497(1),PHAGE_Pseudo_phiCTX_NC_003278(1),PHAGE_Endosy_APSE_1_NC_000935(1),PHAGE_Bacter_Lily_NC_028841(1),PHAGE_Entero_HK106_NC_019768(1),PHAGE_Salmon_SEN34_NC_028699(1),PHAGE_Salmon_vB_SosS_Oslo_NC_018279(1),PHAGE_Klebsi_vB_KpnS_Alina_NC_049837(1),PHAGE_Salmon_SJ46_NC_031129(1),PHAGE_Salmon_103203_sal5_NC_031946(1),PHAGE_Klebsi_vB_KpnS_15_38_KLPPOU149_NC_049842(1),PHAGE_Salmon_BSP101_NC_049382(1),PHAGE_Entero_933W_NC_000924(1),PHAGE_Pseudo_Dobby_NC_048109(1),PHAGE_Entero_HK022_NC_002166(1),PHAGE_Klebsi_vB_KpnS_IME279_NC_047862(1),PHAGE_Shigel_SfIV_NC_022749(1),PHAGE_Erwini_phiEt88_NC_015295(1),PHAGE_Entero_EspM4VN_NC_049384(1),PHAGE_Edward_GF_2_NC_026611(1),PHAGE_Erwini_PEp14_NC_016767(1),PHAGE_Stx2_c_Stx2a_F451_NC_049924(1),PHAGE_Escher_vB_EcoM_ECO1230_10_NC_027995(1),PHAGE_Bacill_SPbeta_NC_001884(1),PHAGE_Salmon_SEN22_NC_028696(1),PHAGE_Klebsi_vB_KpnS_IMGroot_NC_049834(1),PHAGE_Entero_Ec_L1_NC_042122(1),PHAGE_Escher_TL_2011b_NC_019445(1),PHAGE_Salmon_Se_G_NC_049496(1),PHAGE_Escher_C130_2_NC_048067(1),PHAGE_Klebsi_KL_NC_049838(1),PHAGE_Salmon_ST64B_NC_004313(1),PHAGE_Entero_SfI_NC_027339(1),PHAGE_Entero_mEpX1_NC_019709(1),PHAGE_Aeromo_vB_AsaM_56_NC_019527(1),PHAGE_Salmon_IME207_NC_031924(1),PHAGE_Phage_Gifsy_1_NC_010392(1),PHAGE_Escher_vB_EcoM_ep3_NC_025430(1),PHAGE_Shigel_Ag3_NC_013693(1),PHAGE_Escher_Sortsne_NC_048178(1),PHAGE_Gordon_Kita_NC_031233(1),PHAGE_Entero_SfV_NC_003444(1),PHAGE_Escher_phiV10_NC_007804(1),PHAGE_Bacter_APSE_2_NC_011551(1),PHAGE_Iodoba_phiPLPE_NC_011142(1)	6	0.2	0.5095
	3	20.2Kb	intact(150)	tail,plate,lysis	NZ_JAHVXW010000004.1,Pantoea,allii,strain,BD,387,NODE_4_length_435094_cov_165.142739,,whole,genome,shotgun,sequence:352927-373136	0	27	25	2	1	0	no	12	PHAGE_Erwini_ENT90_NC_019932(18),PHAGE_Erwini_EtG_NC_047833(12),PHAGE_Entero_186_NC_001317(9),PHAGE_Entero_PsP3_NC_005340(7),PHAGE_Salmon_SP_004_NC_021774(7),PHAGE_Escher_pro483_NC_028943(6),PHAGE_Klebsi_4LV2017_NC_047818(3),PHAGE_Salmon_Fels_2_NC_010463(3),PHAGE_Salmon_SW9_NC_049459(3),PHAGE_Klebsi_ST147_VIM1phi7.1_NC_049451(3),PHAGE_Salmon_RE_2010_NC_019488(3),PHAGE_Salmon_SEN1_NC_029003(3),PHAGE_Escher_P2_NC_041848(3),PHAGE_Salmon_SEN8_NC_047753(3),PHAGE_Entero_WPhi_NC_005056(3),PHAGE_Entero_fiAA91_ss_NC_022750(3),PHAGE_Escher_vB_EcoM_12474III_NC_049457(3),PHAGE_Escher_500465_1_NC_049342(2),PHAGE_Klebsi_ST437_OXA245phi4.2_NC_049449(2),PHAGE_Salmon_Fels_1_NC_010391(1),PHAGE_Escher_vB_EcoM_Goslar_NC_048170(1),PHAGE_Burkho_KL3_NC_015266(1),PHAGE_Entero_lambda_NC_001416(1),PHAGE_Klebsi_ST13_OXA48phi12.1_NC_049453(1),PHAGE_Klebsi_ST15_OXA48phi14.1_NC_049454(1),PHAGE_Entero_HK629_NC_019711(1),PHAGE_Entero_Mu_NC_000929(1),PHAGE_Entero_phiT5282H_NC_049429(1),PHAGE_Entero_HK630_NC_019723(1),PHAGE_Shigel_SfIV_NC_022749(1),PHAGE_Entero_P2_NC_001895(1),PHAGE_Escher_500465_2_NC_049343(1),PHAGE_Burkho_KS14_NC_015273(1),PHAGE_Escher_pro147_NC_028896(1)	11	0.6666	0.5413
BD388	1	25.6Kb	questionable(70)	integrase,transposase	NZ_JAHVXV010000002.1,Pantoea,allii,strain,BD,388,NODE_2_length_446860_cov_91.531086,,whole,genome,shotgun,sequence:96549-122184	0	25	8	5	0.52	12	yes	5	PHAGE_Shigel_SfIV_NC_022749(2),PHAGE_Klebsi_ST16_OXA48phi5.4_NC_049450(1),PHAGE_Prochl_P_TIM68_NC_028955(1),PHAGE_Bacill_G_NC_023719(1),PHAGE_Entero_IME10_NC_019501(1),PHAGE_Stenot_S1_NC_011589(1),PHAGE_Bacill_SP_15_NC_031245(1),PHAGE_Pseudo_F116_NC_006552(1),PHAGE_Pseudo_MP1412_NC_018282(1),PHAGE_Acinet_YMC11/11/R3177_NC_041866(1)	3	0.08	0.5161
	2	41.7Kb	intact(150)	tail,structural,head,portal,terminase,integrase	NZ_JAHVXV010000002.1,Pantoea,allii,strain,BD,388,NODE_2_length_446860_cov_91.531086,,whole,genome,shotgun,sequence:404789-446564	0	55	46	8	0.981	1	yes	30	PHAGE_Entero_mEp390_NC_019721(11),PHAGE_Salmon_118970_sal3_NC_031940(10),PHAGE_Cronob_ENT39118_NC_019934(8),PHAGE_Entero_phi80_NC_021190(7),PHAGE_Entero_HK542_NC_019769(6),PHAGE_Entero_c_1_NC_019706(6),PHAGE_Entero_mEp213_NC_019720(6),PHAGE_Entero_mEp235_NC_019708(6),PHAGE_Escher_ECP1_NC_049926(6),PHAGE_Shigel_SfII_NC_021857(5),PHAGE_Entero_mEp460_NC_019716(5),PHAGE_Pseudo_phi2_NC_030931(4),PHAGE_Entero_HK225_NC_019717(4),PHAGE_Entero_HK633_NC_019719(3),PHAGE_Escher_HK75_NC_016160(3),PHAGE_Entero_cdtI_NC_009514(3),PHAGE_Entero_HK140_NC_019710(3),PHAGE_Salmon_epsilon15_NC_004775(2),PHAGE_Salmon_UPF_BP1_NC_047875(2),PHAGE_Entero_Tyrion_NC_031077(2),PHAGE_Entero_N15_NC_001901(2),PHAGE_Salmon_SPN1S_NC_016761(2),PHAGE_Pseudo_D3_NC_002484(2),PHAGE_Cronob_phiES15_NC_018454(2),PHAGE_Erwini_vB_EhrS_59_NC_048198(2),PHAGE_Erwini_vB_EhrS_49_NC_048197(2),PHAGE_Pectob_ZF40_NC_019522(2),PHAGE_Entero_HK544_NC_019767(2),PHAGE_Entero_HK97_NC_002167(2),PHAGE_Pseudo_PMG1_NC_016765(2),PHAGE_Psychr_Psymv2_NC_023734(2),PHAGE_Cronob_ENT47670_NC_019927(2),PHAGE_Pantoe_vB_PagS_AAS23_NC_048137(2),PHAGE_Entero_ES18_NC_006949(2),PHAGE_Salmon_118970_sal4_NC_030919(2),PHAGE_Entero_P22_NC_002371(2),PHAGE_Entero_mEp234_NC_019715(2),PHAGE_Entero_HK446_NC_019714(2),PHAGE_Aeromo_vB_AsaM_56_NC_019527(1),PHAGE_Salmon_103203_sal5_NC_031946(1),PHAGE_Escher_Sortsne_NC_048178(1),PHAGE_Burkho_KS9_NC_013055(1),PHAGE_Pseudo_phiPSA1_NC_024365(1),PHAGE_Erwini_vB_EamM_Bue1_NC_048702(1),PHAGE_Salmon_ST160_NC_014900(1),PHAGE_Entero_UAB_Phi20_NC_031019(1),PHAGE_Salmon_BSP101_NC_049382(1),PHAGE_Escher_phiV10_NC_007804(1),PHAGE_Klebsi_Sweeny_NC_049839(1),PHAGE_Erwini_PEp14_NC_016767(1),PHAGE_Escher_TL_2011b_NC_019445(1),PHAGE_Bacter_APSE_2_NC_011551(1),PHAGE_Bacill_SPbeta_NC_001884(1),PHAGE_Salmon_SEN34_NC_028699(1),PHAGE_Phage_Gifsy_1_NC_010392(1),PHAGE_Gordon_Nymphadora_NC_031061(1),PHAGE_Salmon_vB_SosS_Oslo_NC_018279(1),PHAGE_Burkho_phi1026b_NC_005284(1),PHAGE_Edward_eiAU_NC_042029(1),PHAGE_Entero_933W_NC_000924(1),PHAGE_Salmon_IME207_NC_031924(1),PHAGE_Escher_vB_EcoM_ECO1230_10_NC_027995(1),PHAGE_Bacter_Lily_NC_028841(1),PHAGE_Klebsi_KL_NC_049838(1),PHAGE_Salmon_Se_J_NC_049497(1),PHAGE_Edward_GF_2_NC_026611(1),PHAGE_Entero_HK106_NC_019768(1),PHAGE_Klebsi_vB_KpnS_Alina_NC_049837(1),PHAGE_Salmon_ST64B_NC_004313(1),PHAGE_Klebsi_vB_KpnS_IME279_NC_047862(1),PHAGE_Pseudo_phiCTX_NC_003278(1),PHAGE_Escher_HK639_NC_016158(1),PHAGE_Salmon_SPN3UB_NC_019545(1),PHAGE_Entero_HK022_NC_002166(1),PHAGE_Klebsi_vB_KpnS_15_38_KLPPOU149_NC_049842(1),PHAGE_Iodoba_phiPLPE_NC_011142(1),PHAGE_Salmon_Se_G_NC_049496(1),PHAGE_Salmon_vB_SemP_Emek_NC_018275(1),PHAGE_Stx2_c_Stx2a_F451_NC_049924(1),PHAGE_Escher_vB_EcoM_ep3_NC_025430(1),PHAGE_Salmon_SEN22_NC_028696(1),PHAGE_Salmon_HK620_NC_002730(1),PHAGE_Entero_SfI_NC_027339(1),PHAGE_Endosy_APSE_1_NC_000935(1),PHAGE_Gordon_Kita_NC_031233(1),PHAGE_Shigel_Ag3_NC_013693(1),PHAGE_Erwini_phiEt88_NC_015295(1),PHAGE_Pseudo_Dobby_NC_048109(1),PHAGE_Escher_C130_2_NC_048067(1),PHAGE_Escher_vB_EcoM_ECOO78_NC_041926(1),PHAGE_Entero_P1_NC_005856(1),PHAGE_Entero_SfV_NC_003444(1),PHAGE_Entero_Ec_L1_NC_042122(1),PHAGE_Shigel_SfIV_NC_022749(1),PHAGE_Entero_mEpX1_NC_019709(1),PHAGE_Entero_BP_4795_NC_004813(1),PHAGE_Brucel_BiPBO1_NC_031264(1),PHAGE_Salmon_SJ46_NC_031129(1),PHAGE_Klebsi_vB_KpnS_IMGroot_NC_049834(1),PHAGE_Pseudo_AF_NC_019923(1),PHAGE_Entero_EspM4VN_NC_049384(1)	6	0.2	0.5095
	3	20.5Kb	intact(150)	tail,lysis,plate	NZ_JAHVXV010000003.1,Pantoea,allii,strain,BD,388,NODE_3_length_444314_cov_100.632872,,whole,genome,shotgun,sequence:145397-165901	0	29	26	2	0.965	1	no	11	PHAGE_Erwini_ENT90_NC_019932(19),PHAGE_Erwini_EtG_NC_047833(13),PHAGE_Entero_186_NC_001317(10),PHAGE_Entero_PsP3_NC_005340(8),PHAGE_Escher_pro483_NC_028943(7),PHAGE_Salmon_SP_004_NC_021774(7),PHAGE_Escher_P2_NC_041848(4),PHAGE_Klebsi_ST147_VIM1phi7.1_NC_049451(4),PHAGE_Salmon_SEN1_NC_029003(4),PHAGE_Escher_vB_EcoM_12474III_NC_049457(3),PHAGE_Entero_WPhi_NC_005056(3),PHAGE_Entero_fiAA91_ss_NC_022750(3),PHAGE_Salmon_Fels_2_NC_010463(3),PHAGE_Salmon_SW9_NC_049459(3),PHAGE_Klebsi_4LV2017_NC_047818(3),PHAGE_Salmon_RE_2010_NC_019488(3),PHAGE_Salmon_SEN8_NC_047753(3),PHAGE_Klebsi_ST437_OXA245phi4.2_NC_049449(2),PHAGE_Escher_pro147_NC_028896(2),PHAGE_Entero_P2_NC_001895(2),PHAGE_Escher_500465_1_NC_049342(2),PHAGE_Entero_lambda_NC_001416(1),PHAGE_Salmon_Fels_1_NC_010391(1),PHAGE_Klebsi_ST15_OXA48phi14.1_NC_049454(1),PHAGE_Entero_HK629_NC_019711(1),PHAGE_Yersin_L_413C_NC_004745(1),PHAGE_Entero_phiT5282H_NC_049429(1),PHAGE_Burkho_KS14_NC_015273(1),PHAGE_Shigel_SfIV_NC_022749(1),PHAGE_Entero_HK630_NC_019723(1),PHAGE_Escher_500465_2_NC_049343(1),PHAGE_Klebsi_ST13_OXA48phi12.1_NC_049453(1),PHAGE_Entero_Mu_NC_000929(1)	12	0.6551	0.5404
DOAB1035	1	20.8Kb	intact(150)	tail,lysis,plate	lcl|DOAB1035_chromosome,Pantoea,allii,strain,DOAB1035,chromosome,,complete,genome:675283-696131	0	30	25	5	1	0	no	10	PHAGE_Erwini_ENT90_NC_019932(19),PHAGE_Erwini_EtG_NC_047833(13),PHAGE_Entero_186_NC_001317(10),PHAGE_Entero_PsP3_NC_005340(8),PHAGE_Salmon_SP_004_NC_021774(7),PHAGE_Escher_pro483_NC_028943(6),PHAGE_Klebsi_ST147_VIM1phi7.1_NC_049451(4),PHAGE_Entero_WPhi_NC_005056(3),PHAGE_Salmon_SEN8_NC_047753(3),PHAGE_Escher_P2_NC_041848(3),PHAGE_Salmon_SEN1_NC_029003(3),PHAGE_Escher_500465_1_NC_049342(3),PHAGE_Escher_vB_EcoM_12474III_NC_049457(3),PHAGE_Entero_fiAA91_ss_NC_022750(3),PHAGE_Salmon_RE_2010_NC_019488(3),PHAGE_Salmon_Fels_2_NC_010463(3),PHAGE_Salmon_SW9_NC_049459(3),PHAGE_Klebsi_4LV2017_NC_047818(2),PHAGE_Escher_pro147_NC_028896(2),PHAGE_Entero_P2_NC_001895(2),PHAGE_Klebsi_ST437_OXA245phi4.2_NC_049449(2),PHAGE_Klebsi_ST15_OXA48phi14.1_NC_049454(1),PHAGE_Escher_500465_2_NC_049343(1),PHAGE_Entero_Mu_NC_000929(1),PHAGE_Burkho_KS14_NC_015273(1),PHAGE_Entero_HK106_NC_019768(1),PHAGE_Klebsi_ST13_OXA48phi12.1_NC_049453(1),PHAGE_Entero_HK97_NC_002167(1),PHAGE_Salmon_SEN5_NC_028701(1),PHAGE_Yersin_L_413C_NC_004745(1),PHAGE_Burkho_KL3_NC_015266(1),PHAGE_Entero_phiT5282H_NC_049429(1)	12	0.6333	0.5367
	2	34.7Kb	questionable(70)	transposase,integrase,recombinase	lcl|DOAB1035_plasmidB,Pantoea,allii,strain,DOAB1035,chromosome,,complete,genome:38252-73006	0	31	9	17	0.838	5	yes	6	PHAGE_Stx2_c_Stx2a_F451_NC_049924(3),PHAGE_Escher_SH2026Stx1_NC_049919(3),PHAGE_Stx2_c_1717_NC_011357(3),PHAGE_Cronob_ENT39118_NC_019934(2),PHAGE_Salmon_vB_SosS_Oslo_NC_018279(2),PHAGE_Klebsi_phiKO2_NC_005857(1),PHAGE_Entero_phi80_NC_021190(1),PHAGE_Brevib_Jenst_NC_028805(1),PHAGE_Vibrio_VP882_NC_009016(1),PHAGE_Entero_HK225_NC_019717(1),PHAGE_Mycoba_Malithi_NC_026605(1),PHAGE_Escher_500465_1_NC_049342(1),PHAGE_Mycoba_Bartholomew_NC_051734(1),PHAGE_Escher_pro483_NC_028943(1),PHAGE_Mycoba_Squirty_NC_026588(1),PHAGE_Entero_HK140_NC_019710(1),PHAGE_Vibrio_VHML_NC_004456(1),PHAGE_Entero_mEp237_NC_019704(1),PHAGE_Vibrio_vB_VpaM_MAR_NC_019722(1),PHAGE_Bacill_SPbeta_NC_001884(1),PHAGE_Mycoba_Fishburne_NC_021302(1),PHAGE_Vibrio_VP58.5_NC_027981(1),PHAGE_Pseudo_C5a_NC_047790(1),PHAGE_Strept_315.6_NC_004589(1),PHAGE_Entero_BP_4795_NC_004813(1),PHAGE_Halomo_phiHAP_1_NC_010342(1)	3	0.0967	0.5258
DOAB1036	1	25.6Kb	questionable(70)	integrase,transposase	NODE_1_length_704765_cov_35.414171:87191-112826	0	25	8	5	0.52	12	yes	5	PHAGE_Shigel_SfIV_NC_022749(2),PHAGE_Klebsi_ST16_OXA48phi5.4_NC_049450(1),PHAGE_Acinet_YMC11/11/R3177_NC_041866(1),PHAGE_Bacill_G_NC_023719(1),PHAGE_Prochl_P_TIM68_NC_028955(1),PHAGE_Stenot_S1_NC_011589(1),PHAGE_Bacill_SP_15_NC_031245(1),PHAGE_Entero_IME10_NC_019501(1),PHAGE_Pseudo_MP1412_NC_018282(1),PHAGE_Pseudo_F116_NC_006552(1)	3	0.08	0.5161
	2	41.7Kb	intact(150)	tail,structural,head,portal,terminase,integrase	NODE_1_length_704765_cov_35.414171:395431-437206	0	55	46	8	0.981	1	yes	30	PHAGE_Entero_mEp390_NC_019721(11),PHAGE_Salmon_118970_sal3_NC_031940(10),PHAGE_Cronob_ENT39118_NC_019934(8),PHAGE_Entero_phi80_NC_021190(7),PHAGE_Escher_ECP1_NC_049926(6),PHAGE_Entero_HK542_NC_019769(6),PHAGE_Entero_mEp235_NC_019708(6),PHAGE_Entero_mEp213_NC_019720(6),PHAGE_Entero_c_1_NC_019706(6),PHAGE_Shigel_SfII_NC_021857(5),PHAGE_Entero_mEp460_NC_019716(5),PHAGE_Pseudo_phi2_NC_030931(4),PHAGE_Entero_HK225_NC_019717(4),PHAGE_Entero_HK140_NC_019710(3),PHAGE_Entero_cdtI_NC_009514(3),PHAGE_Escher_HK75_NC_016160(3),PHAGE_Entero_HK633_NC_019719(3),PHAGE_Entero_ES18_NC_006949(2),PHAGE_Erwini_vB_EhrS_49_NC_048197(2),PHAGE_Entero_HK97_NC_002167(2),PHAGE_Cronob_phiES15_NC_018454(2),PHAGE_Salmon_UPF_BP1_NC_047875(2),PHAGE_Salmon_SPN1S_NC_016761(2),PHAGE_Cronob_ENT47670_NC_019927(2),PHAGE_Entero_HK544_NC_019767(2),PHAGE_Pseudo_D3_NC_002484(2),PHAGE_Entero_HK446_NC_019714(2),PHAGE_Entero_Tyrion_NC_031077(2),PHAGE_Erwini_vB_EhrS_59_NC_048198(2),PHAGE_Entero_P22_NC_002371(2),PHAGE_Pseudo_PMG1_NC_016765(2),PHAGE_Entero_N15_NC_001901(2),PHAGE_Pectob_ZF40_NC_019522(2),PHAGE_Salmon_118970_sal4_NC_030919(2),PHAGE_Pantoe_vB_PagS_AAS23_NC_048137(2),PHAGE_Entero_mEp234_NC_019715(2),PHAGE_Salmon_epsilon15_NC_004775(2),PHAGE_Psychr_Psymv2_NC_023734(2),PHAGE_Salmon_ST160_NC_014900(1),PHAGE_Erwini_phiEt88_NC_015295(1),PHAGE_Shigel_SfIV_NC_022749(1),PHAGE_Escher_vB_EcoM_ECO1230_10_NC_027995(1),PHAGE_Pseudo_Dobby_NC_048109(1),PHAGE_Escher_vB_EcoM_ep3_NC_025430(1),PHAGE_Klebsi_vB_KpnS_Alina_NC_049837(1),PHAGE_Klebsi_vB_KpnS_IMGroot_NC_049834(1),PHAGE_Bacter_APSE_2_NC_011551(1),PHAGE_Entero_Ec_L1_NC_042122(1),PHAGE_Iodoba_phiPLPE_NC_011142(1),PHAGE_Entero_933W_NC_000924(1),PHAGE_Salmon_SEN34_NC_028699(1),PHAGE_Salmon_IME207_NC_031924(1),PHAGE_Entero_SfV_NC_003444(1),PHAGE_Salmon_Se_J_NC_049497(1),PHAGE_Klebsi_Sweeny_NC_049839(1),PHAGE_Entero_BP_4795_NC_004813(1),PHAGE_Bacill_SPbeta_NC_001884(1),PHAGE_Salmon_ST64B_NC_004313(1),PHAGE_Salmon_vB_SosS_Oslo_NC_018279(1),PHAGE_Escher_HK639_NC_016158(1),PHAGE_Salmon_vB_SemP_Emek_NC_018275(1),PHAGE_Pseudo_phiCTX_NC_003278(1),PHAGE_Entero_mEpX1_NC_019709(1),PHAGE_Escher_Sortsne_NC_048178(1),PHAGE_Entero_P1_NC_005856(1),PHAGE_Salmon_SJ46_NC_031129(1),PHAGE_Entero_EspM4VN_NC_049384(1),PHAGE_Salmon_103203_sal5_NC_031946(1),PHAGE_Gordon_Nymphadora_NC_031061(1),PHAGE_Bacter_Lily_NC_028841(1),PHAGE_Burkho_phi1026b_NC_005284(1),PHAGE_Pseudo_AF_NC_019923(1),PHAGE_Burkho_KS9_NC_013055(1),PHAGE_Klebsi_KL_NC_049838(1),PHAGE_Escher_C130_2_NC_048067(1),PHAGE_Escher_TL_2011b_NC_019445(1),PHAGE_Salmon_BSP101_NC_049382(1),PHAGE_Gordon_Kita_NC_031233(1),PHAGE_Salmon_Se_G_NC_049496(1),PHAGE_Aeromo_vB_AsaM_56_NC_019527(1),PHAGE_Brucel_BiPBO1_NC_031264(1),PHAGE_Klebsi_vB_KpnS_IME279_NC_047862(1),PHAGE_Shigel_Ag3_NC_013693(1),PHAGE_Erwini_vB_EamM_Bue1_NC_048702(1),PHAGE_Escher_phiV10_NC_007804(1),PHAGE_Phage_Gifsy_1_NC_010392(1),PHAGE_Escher_vB_EcoM_ECOO78_NC_041926(1),PHAGE_Salmon_SEN22_NC_028696(1),PHAGE_Entero_SfI_NC_027339(1),PHAGE_Salmon_HK620_NC_002730(1),PHAGE_Entero_HK106_NC_019768(1),PHAGE_Entero_HK022_NC_002166(1),PHAGE_Pseudo_phiPSA1_NC_024365(1),PHAGE_Klebsi_vB_KpnS_15_38_KLPPOU149_NC_049842(1),PHAGE_Salmon_SPN3UB_NC_019545(1),PHAGE_Entero_UAB_Phi20_NC_031019(1),PHAGE_Stx2_c_Stx2a_F451_NC_049924(1),PHAGE_Edward_eiAU_NC_042029(1),PHAGE_Endosy_APSE_1_NC_000935(1),PHAGE_Erwini_PEp14_NC_016767(1),PHAGE_Edward_GF_2_NC_026611(1)	6	0.2	0.5095
	3	20.2Kb	intact(150)	tail,plate,lysis	NODE_3_length_444314_cov_36.436598:278709-298918	0	27	25	2	1	0	no	12	PHAGE_Erwini_ENT90_NC_019932(18),PHAGE_Erwini_EtG_NC_047833(12),PHAGE_Entero_186_NC_001317(9),PHAGE_Entero_PsP3_NC_005340(7),PHAGE_Salmon_SP_004_NC_021774(7),PHAGE_Escher_pro483_NC_028943(6),PHAGE_Salmon_SEN8_NC_047753(3),PHAGE_Salmon_SW9_NC_049459(3),PHAGE_Salmon_SEN1_NC_029003(3),PHAGE_Escher_P2_NC_041848(3),PHAGE_Salmon_Fels_2_NC_010463(3),PHAGE_Salmon_RE_2010_NC_019488(3),PHAGE_Entero_fiAA91_ss_NC_022750(3),PHAGE_Entero_WPhi_NC_005056(3),PHAGE_Klebsi_ST147_VIM1phi7.1_NC_049451(3),PHAGE_Escher_vB_EcoM_12474III_NC_049457(3),PHAGE_Klebsi_4LV2017_NC_047818(3),PHAGE_Escher_500465_1_NC_049342(2),PHAGE_Klebsi_ST437_OXA245phi4.2_NC_049449(2),PHAGE_Klebsi_ST13_OXA48phi12.1_NC_049453(1),PHAGE_Escher_500465_2_NC_049343(1),PHAGE_Escher_vB_EcoM_Goslar_NC_048170(1),PHAGE_Entero_phiT5282H_NC_049429(1),PHAGE_Entero_Mu_NC_000929(1),PHAGE_Salmon_Fels_1_NC_010391(1),PHAGE_Burkho_KS14_NC_015273(1),PHAGE_Burkho_KL3_NC_015266(1),PHAGE_Shigel_SfIV_NC_022749(1),PHAGE_Entero_HK630_NC_019723(1),PHAGE_Escher_pro147_NC_028896(1),PHAGE_Entero_P2_NC_001895(1),PHAGE_Klebsi_ST15_OXA48phi14.1_NC_049454(1),PHAGE_Entero_HK629_NC_019711(1),PHAGE_Entero_lambda_NC_001416(1)	11	0.6666	0.5413
DOAB1050	1	81.2Kb	intact(150)	tail,lysis,plate,integrase,transposase,portal,terminase,capsid,head,virion	lcl|DAOB1050_chromosome,Pantoea,allii,strain,DAOB1050,chromosome,,complete,genome:674970-756262	0	84	70	11	0.964	3	yes	21	PHAGE_Salmon_Fels_2_NC_010463(21),PHAGE_Erwini_ENT90_NC_019932(21),PHAGE_Escher_500465_1_NC_049342(18),PHAGE_Salmon_SEN8_NC_047753(18),PHAGE_Salmon_RE_2010_NC_019488(17),PHAGE_Klebsi_ST13_OXA48phi12.1_NC_049453(16),PHAGE_Klebsi_4LV2017_NC_047818(16),PHAGE_Erwini_EtG_NC_047833(15),PHAGE_Klebsi_ST15_OXA48phi14.1_NC_049454(14),PHAGE_Entero_186_NC_001317(11),PHAGE_Klebsi_ST437_OXA245phi4.2_NC_049449(11),PHAGE_Klebsi_ST437_OXA245phi4.1_NC_049448(10),PHAGE_Entero_PsP3_NC_005340(9),PHAGE_Klebsi_ST147_VIM1phi7.1_NC_049451(9),PHAGE_Klebsi_ST512_KPC3phi13.2_NC_049452(8),PHAGE_Escher_pro483_NC_028943(8),PHAGE_Salmon_SP_004_NC_021774(7),PHAGE_Escher_P2_NC_041848(5),PHAGE_Salmon_SEN1_NC_029003(4),PHAGE_Salmon_SW9_NC_049459(3),PHAGE_Entero_fiAA91_ss_NC_022750(3),PHAGE_Entero_WPhi_NC_005056(3),PHAGE_Escher_vB_EcoM_12474III_NC_049457(3),PHAGE_Escher_500465_2_NC_049343(2),PHAGE_Salmon_SEN5_NC_028701(2),PHAGE_Escher_pro147_NC_028896(2),PHAGE_Entero_P2_NC_001895(2),PHAGE_Leptos_LE4_NC_048679(1),PHAGE_Entero_c_1_NC_019706(1),PHAGE_Burkho_KL3_NC_015266(1),PHAGE_Synech_S_CBS1_NC_016164(1),PHAGE_Yersin_L_413C_NC_004745(1),PHAGE_Salmon_SEN4_NC_029015(1),PHAGE_Cronob_phiES15_NC_018454(1),PHAGE_Caulob_Sansa_NC_047756(1),PHAGE_Aeromo_phiO18P_NC_009542(1),PHAGE_Burkho_KS14_NC_015273(1),PHAGE_Pseudo_C5a_NC_047790(1),PHAGE_Entero_HK629_NC_019711(1),PHAGE_Salmon_Fels_1_NC_010391(1),PHAGE_Entero_HK630_NC_019723(1),PHAGE_Entero_HK97_NC_002167(1),PHAGE_Entero_Mu_NC_000929(1),PHAGE_Escher_520873_NC_049344(1),PHAGE_Cyanop_KBS_S_2A_NC_020854(1),PHAGE_Leptos_LE3_NC_048678(1),PHAGE_Synech_S_CBS3_NC_015465(1),PHAGE_Entero_lambda_NC_001416(1),PHAGE_Shigel_SfIV_NC_022749(1),PHAGE_Entero_phiT5282H_NC_049429(1),PHAGE_Pelagi_HTVC008M_NC_020484(1)	17	0.25	0.5255
	2	29.5Kb	incomplete(50)	protease,integrase,plate,virion	lcl|DAOB1050_chromosome,Pantoea,allii,strain,DAOB1050,chromosome,,complete,genome:2052779-2082353	0	13	8	3	0.846	2	yes	7	PHAGE_Salmon_SEN1_NC_029003(4),PHAGE_Salmon_SW9_NC_049459(3),PHAGE_Entero_PsP3_NC_005340(3),PHAGE_Erwini_ENT90_NC_019932(2),PHAGE_Klebsi_ST437_OXA245phi4.1_NC_049448(2),PHAGE_Klebsi_ST15_OXA48phi14.1_NC_049454(1),PHAGE_Pectob_ZF40_NC_019522(1),PHAGE_Klebsi_4LV2017_NC_047818(1),PHAGE_Klebsi_ST13_OXA48phi12.1_NC_049453(1),PHAGE_Salmon_Fels_2_NC_010463(1),PHAGE_Escher_RCS47_NC_042128(1),PHAGE_Rheinh_vB_RspM_Barba8S_NC_048188(1),PHAGE_Erwini_EtG_NC_047833(1),PHAGE_Entero_P1_NC_005856(1),PHAGE_Escher_pro483_NC_028943(1),PHAGE_Salmon_SEN8_NC_047753(1),PHAGE_Salmon_SP_004_NC_021774(1),PHAGE_Escher_HK639_NC_016158(1),PHAGE_Microc_MaMV_DC_NC_029002(1),PHAGE_Entero_186_NC_001317(1),PHAGE_Salmon_SEN34_NC_028699(1)	2	0.3076	0.5123
	3	16.9Kb	questionable(70)	integrase,transposase	lcl|DAOB1050_chromosome,Pantoea,allii,strain,DAOB1050,chromosome,,complete,genome:2687232-2704135	0	24	8	4	0.5	12	yes	5	PHAGE_Shigel_SfIV_NC_022749(2),PHAGE_Klebsi_ST16_OXA48phi5.4_NC_049450(1),PHAGE_Salmon_HK620_NC_002730(1),PHAGE_Prochl_P_TIM68_NC_028955(1),PHAGE_Entero_IME10_NC_019501(1),PHAGE_Pseudo_F116_NC_006552(1),PHAGE_Bacill_G_NC_023719(1),PHAGE_Pseudo_MP1412_NC_018282(1),PHAGE_Bacill_SP_15_NC_031245(1),PHAGE_Stenot_S1_NC_011589(1)	3	0.0833	0.4914
LMG24248	1	20.5Kb	intact(150)	tail,lysis,plate	lcl|LMG24248_chromosome,Pantoea,allii,strain,LMG24248,chromosome,,complete,genome:680409-700913	0	29	26	2	0.965	1	no	11	PHAGE_Erwini_ENT90_NC_019932(19),PHAGE_Erwini_EtG_NC_047833(13),PHAGE_Entero_186_NC_001317(10),PHAGE_Entero_PsP3_NC_005340(8),PHAGE_Escher_pro483_NC_028943(7),PHAGE_Salmon_SP_004_NC_021774(7),PHAGE_Klebsi_ST147_VIM1phi7.1_NC_049451(4),PHAGE_Escher_P2_NC_041848(4),PHAGE_Salmon_SEN1_NC_029003(4),PHAGE_Klebsi_4LV2017_NC_047818(3),PHAGE_Salmon_RE_2010_NC_019488(3),PHAGE_Salmon_SEN8_NC_047753(3),PHAGE_Entero_WPhi_NC_005056(3),PHAGE_Salmon_Fels_2_NC_010463(3),PHAGE_Escher_vB_EcoM_12474III_NC_049457(3),PHAGE_Entero_fiAA91_ss_NC_022750(3),PHAGE_Salmon_SW9_NC_049459(3),PHAGE_Klebsi_ST437_OXA245phi4.2_NC_049449(2),PHAGE_Escher_pro147_NC_028896(2),PHAGE_Escher_500465_1_NC_049342(2),PHAGE_Entero_P2_NC_001895(2),PHAGE_Entero_phiT5282H_NC_049429(1),PHAGE_Yersin_L_413C_NC_004745(1),PHAGE_Klebsi_ST15_OXA48phi14.1_NC_049454(1),PHAGE_Shigel_SfIV_NC_022749(1),PHAGE_Escher_500465_2_NC_049343(1),PHAGE_Entero_Mu_NC_000929(1),PHAGE_Entero_HK629_NC_019711(1),PHAGE_Klebsi_ST13_OXA48phi12.1_NC_049453(1),PHAGE_Burkho_KS14_NC_015273(1),PHAGE_Salmon_Fels_1_NC_010391(1),PHAGE_Entero_lambda_NC_001416(1),PHAGE_Entero_HK630_NC_019723(1)	12	0.6551	0.5404
	2	25.6Kb	questionable(70)	integrase,transposase	lcl|LMG24248_chromosome,Pantoea,allii,strain,LMG24248,chromosome,,complete,genome:2745107-2770742	0	24	8	4	0.5	12	yes	5	PHAGE_Shigel_SfIV_NC_022749(2),PHAGE_Pseudo_F116_NC_006552(1),PHAGE_Stenot_S1_NC_011589(1),PHAGE_Klebsi_ST16_OXA48phi5.4_NC_049450(1),PHAGE_Pseudo_MP1412_NC_018282(1),PHAGE_Bacill_G_NC_023719(1),PHAGE_Prochl_P_TIM68_NC_028955(1),PHAGE_Entero_IME10_NC_019501(1),PHAGE_Acinet_YMC11/11/R3177_NC_041866(1),PHAGE_Salmon_HK620_NC_002730(1),PHAGE_Bacill_SP_15_NC_031245(1)	3	0.0833	0.5161
	3	41.7Kb	intact(150)	tail,structural,head,portal,terminase,integrase	lcl|LMG24248_chromosome,Pantoea,allii,strain,LMG24248,chromosome,,complete,genome:3053347-3095122	0	54	44	9	0.981	1	yes	29	PHAGE_Entero_mEp390_NC_019721(11),PHAGE_Salmon_118970_sal3_NC_031940(8),PHAGE_Cronob_ENT39118_NC_019934(8),PHAGE_Entero_phi80_NC_021190(7),PHAGE_Entero_mEp235_NC_019708(6),PHAGE_Entero_mEp213_NC_019720(6),PHAGE_Entero_HK542_NC_019769(6),PHAGE_Escher_ECP1_NC_049926(6),PHAGE_Entero_c_1_NC_019706(6),PHAGE_Entero_mEp460_NC_019716(4),PHAGE_Entero_HK225_NC_019717(4),PHAGE_Shigel_SfII_NC_021857(4),PHAGE_Pseudo_phi2_NC_030931(4),PHAGE_Escher_HK75_NC_016160(3),PHAGE_Entero_HK140_NC_019710(3),PHAGE_Entero_cdtI_NC_009514(3),PHAGE_Entero_HK633_NC_019719(3),PHAGE_Salmon_SPN1S_NC_016761(2),PHAGE_Salmon_118970_sal4_NC_030919(2),PHAGE_Pseudo_PMG1_NC_016765(2),PHAGE_Cronob_phiES15_NC_018454(2),PHAGE_Pectob_ZF40_NC_019522(2),PHAGE_Entero_HK446_NC_019714(2),PHAGE_Entero_N15_NC_001901(2),PHAGE_Pseudo_D3_NC_002484(2),PHAGE_Cronob_ENT47670_NC_019927(2),PHAGE_Entero_ES18_NC_006949(2),PHAGE_Entero_P22_NC_002371(2),PHAGE_Entero_mEp234_NC_019715(2),PHAGE_Entero_HK544_NC_019767(2),PHAGE_Psychr_Psymv2_NC_023734(2),PHAGE_Erwini_vB_EhrS_59_NC_048198(2),PHAGE_Salmon_epsilon15_NC_004775(2),PHAGE_Salmon_UPF_BP1_NC_047875(2),PHAGE_Entero_Tyrion_NC_031077(2),PHAGE_Entero_HK97_NC_002167(2),PHAGE_Bacill_SPbeta_NC_001884(1),PHAGE_Salmon_BSP101_NC_049382(1),PHAGE_Endosy_APSE_1_NC_000935(1),PHAGE_Pseudo_phiPSA1_NC_024365(1),PHAGE_Salmon_ST160_NC_014900(1),PHAGE_Salmon_103203_sal5_NC_031946(1),PHAGE_Erwini_vB_EhrS_49_NC_048197(1),PHAGE_Entero_933W_NC_000924(1),PHAGE_Entero_BP_4795_NC_004813(1),PHAGE_Pseudo_Dobby_NC_048109(1),PHAGE_Escher_Sortsne_NC_048178(1),PHAGE_Klebsi_vB_KpnS_IMGroot_NC_049834(1),PHAGE_Salmon_SEN34_NC_028699(1),PHAGE_Salmon_vB_SosS_Oslo_NC_018279(1),PHAGE_Burkho_KS9_NC_013055(1),PHAGE_Entero_HK106_NC_019768(1),PHAGE_Gordon_Nymphadora_NC_031061(1),PHAGE_Pseudo_phiCTX_NC_003278(1),PHAGE_Escher_TL_2011b_NC_019445(1),PHAGE_Salmon_Se_J_NC_049497(1),PHAGE_Escher_vB_EcoM_ECOO78_NC_041926(1),PHAGE_Shigel_Ag3_NC_013693(1),PHAGE_Salmon_HK620_NC_002730(1),PHAGE_Entero_SfV_NC_003444(1),PHAGE_Pseudo_AF_NC_019923(1),PHAGE_Salmon_vB_SemP_Emek_NC_018275(1),PHAGE_Stx2_c_Stx2a_F451_NC_049924(1),PHAGE_Escher_phiV10_NC_007804(1),PHAGE_Escher_vB_EcoM_ECO1230_10_NC_027995(1),PHAGE_Entero_mEpX1_NC_019709(1),PHAGE_Shigel_SfIV_NC_022749(1),PHAGE_Salmon_Se_G_NC_049496(1),PHAGE_Salmon_IME207_NC_031924(1),PHAGE_Escher_C130_2_NC_048067(1),PHAGE_Entero_Ec_L1_NC_042122(1),PHAGE_Salmon_SEN22_NC_028696(1),PHAGE_Bacter_APSE_2_NC_011551(1),PHAGE_Entero_EspM4VN_NC_049384(1),PHAGE_Salmon_ST64B_NC_004313(1),PHAGE_Entero_UAB_Phi20_NC_031019(1),PHAGE_Pantoe_vB_PagS_AAS23_NC_048137(1),PHAGE_Bacter_Lily_NC_028841(1),PHAGE_Burkho_phi1026b_NC_005284(1),PHAGE_Salmon_SPN3UB_NC_019545(1),PHAGE_Entero_SfI_NC_027339(1),PHAGE_Erwini_vB_EamM_Bue1_NC_048702(1),PHAGE_Escher_vB_EcoM_ep3_NC_025430(1),PHAGE_Edward_GF_2_NC_026611(1),PHAGE_Edward_eiAU_NC_042029(1),PHAGE_Iodoba_phiPLPE_NC_011142(1),PHAGE_Brucel_BiPBO1_NC_031264(1),PHAGE_Klebsi_vB_KpnS_IME279_NC_047862(1),PHAGE_Escher_HK639_NC_016158(1),PHAGE_Entero_HK022_NC_002166(1),PHAGE_Phage_Gifsy_1_NC_010392(1),PHAGE_Entero_P1_NC_005856(1),PHAGE_Gordon_Kita_NC_031233(1),PHAGE_Erwini_PEp14_NC_016767(1),PHAGE_Klebsi_KL_NC_049838(1),PHAGE_Aeromo_vB_AsaM_56_NC_019527(1),PHAGE_Salmon_SJ46_NC_031129(1),PHAGE_Erwini_phiEt88_NC_015295(1)	6	0.2037	0.5095
BD381	1	10.2Kb	questionable(90)	tail,plate,lysis	NZ_JAHVYA010000030.1,Pantoea,allii,strain,BD,381,NODE_30_length_24735_cov_91.118420,,whole,genome,shotgun,sequence:1-10243	0	17	15	2	1	0	no	6	PHAGE_Erwini_ENT90_NC_019932(14),PHAGE_Erwini_EtG_NC_047833(9),PHAGE_Entero_186_NC_001317(6),PHAGE_Escher_pro483_NC_028943(4),PHAGE_Entero_PsP3_NC_005340(3),PHAGE_Salmon_RE_2010_NC_019488(3),PHAGE_Klebsi_4LV2017_NC_047818(3),PHAGE_Salmon_SP_004_NC_021774(2),PHAGE_Salmon_SW9_NC_049459(2),PHAGE_Escher_P2_NC_041848(2),PHAGE_Escher_vB_EcoM_12474III_NC_049457(2),PHAGE_Salmon_SEN1_NC_029003(2),PHAGE_Entero_fiAA91_ss_NC_022750(2),PHAGE_Salmon_SEN8_NC_047753(2),PHAGE_Entero_WPhi_NC_005056(2),PHAGE_Salmon_Fels_2_NC_010463(2),PHAGE_Klebsi_ST437_OXA245phi4.2_NC_049449(2),PHAGE_Escher_pro147_NC_028896(1),PHAGE_Klebsi_ST15_OXA48phi14.1_NC_049454(1),PHAGE_Escher_500465_1_NC_049342(1),PHAGE_Burkho_KS14_NC_015273(1),PHAGE_Escher_500465_2_NC_049343(1),PHAGE_Klebsi_ST13_OXA48phi12.1_NC_049453(1),PHAGE_Burkho_KL3_NC_015266(1)	10	0.8235	0.5589
	2	41Kb	intact(150)	integrase,terminase,portal,head,capsid,structural,tail	NZ_JAHVYA010000003.1,Pantoea,allii,strain,BD,381,NODE_3_length_535303_cov_83.680049,,whole,genome,shotgun,sequence:323726-364751	0	53	46	6	0.981	1	yes	24	PHAGE_Entero_mEp390_NC_019721(14),PHAGE_Escher_ECP1_NC_049926(13),PHAGE_Cronob_ENT39118_NC_019934(11),PHAGE_Escher_HK75_NC_016160(9),PHAGE_Entero_HK542_NC_019769(8),PHAGE_Entero_HK140_NC_019710(7),PHAGE_Entero_HK022_NC_002166(7),PHAGE_Salmon_118970_sal3_NC_031940(6),PHAGE_Erwini_vB_EhrS_59_NC_048198(6),PHAGE_Entero_HK446_NC_019714(6),PHAGE_Entero_mEp213_NC_019720(6),PHAGE_Entero_HK544_NC_019767(6),PHAGE_Entero_c_1_NC_019706(6),PHAGE_Entero_phi80_NC_021190(5),PHAGE_Cronob_ENT47670_NC_019927(4),PHAGE_Erwini_vB_EhrS_49_NC_048197(4),PHAGE_Entero_HK633_NC_019719(3),PHAGE_Entero_HK97_NC_002167(3),PHAGE_Entero_mEpX1_NC_019709(3),PHAGE_Entero_HK225_NC_019717(3),PHAGE_Entero_ES18_NC_006949(2),PHAGE_Serrat_Eta_NC_021563(2),PHAGE_Sodali_phiSG1_NC_007902(2),PHAGE_Escher_TL_2011b_NC_019445(2),PHAGE_Pantoe_vB_PagS_AAS23_NC_048137(2),PHAGE_Escher_phiV10_NC_007804(2),PHAGE_Cronob_phiES15_NC_018454(2),PHAGE_Entero_Tyrion_NC_031077(2),PHAGE_Entero_mEp234_NC_019715(2),PHAGE_Entero_N15_NC_001901(2),PHAGE_Erwini_PEp14_NC_016767(1),PHAGE_Vibrio_SHOU24_NC_023569(1),PHAGE_Salmon_FelixO1_NC_005282(1),PHAGE_Salmon_Fels_1_NC_010391(1),PHAGE_Escher_D108_NC_013594(1),PHAGE_Entero_ST104_NC_005841(1),PHAGE_Erwini_phiEt88_NC_015295(1),PHAGE_Edward_GF_2_NC_026611(1),PHAGE_Salmon_epsilon15_NC_004775(1),PHAGE_Erwini_phiEa2809_NC_027340(1),PHAGE_Salmon_SE1_NC_011802(1),PHAGE_Salico_CGphi29_NC_020844(1),PHAGE_Bacill_SPbeta_NC_001884(1),PHAGE_Edward_eiAU_NC_042029(1),PHAGE_Pseudo_phiCTX_NC_003278(1),PHAGE_Salmon_SPN3UB_NC_019545(1),PHAGE_Escher_EC6_NC_027369(1),PHAGE_Escher_vB_EcoM_ECO1230_10_NC_027995(1),PHAGE_Klebsi_Sweeny_NC_049839(1),PHAGE_Pseudo_F116_NC_006552(1),PHAGE_Pantoe_vB_PagM_LIET2_NC_048751(1),PHAGE_Escher_vB_EcoM_ep3_NC_025430(1),PHAGE_Pseudo_Dobby_NC_048109(1),PHAGE_Entero_P1_NC_005856(1),PHAGE_Acinet_phiAC_1_NC_028995(1),PHAGE_Entero_UAB_Phi20_NC_031019(1),PHAGE_Bacill_MG_B1_NC_021336(1),PHAGE_Salmon_vB_SosS_Oslo_NC_018279(1),PHAGE_Escher_vB_EcoM_VpaE1_NC_027337(1),PHAGE_Mannhe_vB_MhS_1152AP2_NC_028956(1),PHAGE_Endosy_APSE_1_NC_000935(1),PHAGE_Entero_VT2_Sakai_NC_000902(1),PHAGE_Entero_Mu_NC_000929(1),PHAGE_Stx2_II_NC_004914(1),PHAGE_Pectob_ZF40_NC_019522(1),PHAGE_Erwini_vB_EamM_Bue1_NC_048702(1),PHAGE_Entero_mEp460_NC_019716(1),PHAGE_Aeromo_vB_AsaM_56_NC_019527(1),PHAGE_Bacter_Lily_NC_028841(1),PHAGE_Escher_vB_EcoM_ECOO78_NC_041926(1),PHAGE_Klebsi_vB_KpnS_IMGroot_NC_049834(1),PHAGE_Klebsi_KL_NC_049838(1),PHAGE_Entero_Ec_L1_NC_042122(1),PHAGE_Klebsi_vB_KpnS_Alina_NC_049837(1),PHAGE_Entero_IME10_NC_019501(1),PHAGE_Mannhe_vB_MhS_535AP2_NC_028853(1),PHAGE_Pseudo_AF_NC_019923(1),PHAGE_Salmon_SPN1S_NC_016761(1),PHAGE_Entero_HK106_NC_019768(1),PHAGE_Entero_mEp237_NC_019704(1),PHAGE_Shigel_SfII_NC_021857(1),PHAGE_Entero_BP_4795_NC_004813(1),PHAGE_Klebsi_vB_KpnS_15_38_KLPPOU149_NC_049842(1),PHAGE_Salmon_II_E1_NC_010495(1),PHAGE_Salmon_ST64B_NC_004313(1)	6	0.2641	0.5118
	3	6.9Kb	questionable(80)	tail	NZ_JAHVYA010000008.1,Pantoea,allii,strain,BD,381,NODE_8_length_183973_cov_90.755182,,whole,genome,shotgun,sequence:49-6987	0	9	9	0	1	0	no	6	PHAGE_Salmon_SP_004_NC_021774(5),PHAGE_Entero_PsP3_NC_005340(5),PHAGE_Erwini_ENT90_NC_019932(5),PHAGE_Klebsi_ST147_VIM1phi7.1_NC_049451(4),PHAGE_Entero_186_NC_001317(4),PHAGE_Erwini_EtG_NC_047833(3),PHAGE_Escher_P2_NC_041848(2),PHAGE_Escher_pro483_NC_028943(2),PHAGE_Entero_P2_NC_001895(2),PHAGE_Escher_pro147_NC_028896(1),PHAGE_Salmon_SEN8_NC_047753(1),PHAGE_Entero_WPhi_NC_005056(1),PHAGE_Salmon_SEN1_NC_029003(1),PHAGE_Entero_fiAA91_ss_NC_022750(1),PHAGE_Salmon_Fels_2_NC_010463(1),PHAGE_Yersin_L_413C_NC_004745(1),PHAGE_Escher_500465_1_NC_049342(1),PHAGE_Escher_vB_EcoM_12474III_NC_049457(1),PHAGE_Salmon_SW9_NC_049459(1),PHAGE_Entero_Mu_NC_000929(1)	3	0.5555	0.554
BD382	1	48.1Kb	intact(150)	tail,structural,head,capsid,portal,terminase,integrase	NZ_JAHVXZ010000003.1,Pantoea,allii,strain,BD,382,NODE_3_length_535303_cov_190.487684,,whole,genome,shotgun,sequence:163305-211409	0	53	45	7	0.981	1	yes	25	PHAGE_Entero_mEp390_NC_019721(14),PHAGE_Escher_ECP1_NC_049926(13),PHAGE_Cronob_ENT39118_NC_019934(11),PHAGE_Escher_HK75_NC_016160(9),PHAGE_Entero_HK542_NC_019769(8),PHAGE_Entero_HK022_NC_002166(7),PHAGE_Entero_HK140_NC_019710(7),PHAGE_Salmon_118970_sal3_NC_031940(7),PHAGE_Entero_c_1_NC_019706(6),PHAGE_Entero_HK446_NC_019714(6),PHAGE_Entero_HK544_NC_019767(6),PHAGE_Entero_mEp213_NC_019720(6),PHAGE_Erwini_vB_EhrS_59_NC_048198(6),PHAGE_Entero_phi80_NC_021190(5),PHAGE_Cronob_ENT47670_NC_019927(4),PHAGE_Entero_HK97_NC_002167(3),PHAGE_Entero_mEpX1_NC_019709(3),PHAGE_Entero_HK225_NC_019717(3),PHAGE_Entero_HK633_NC_019719(3),PHAGE_Erwini_vB_EhrS_49_NC_048197(3),PHAGE_Escher_TL_2011b_NC_019445(2),PHAGE_Escher_phiV10_NC_007804(2),PHAGE_Pectob_ZF40_NC_019522(2),PHAGE_Entero_Tyrion_NC_031077(2),PHAGE_Cronob_phiES15_NC_018454(2),PHAGE_Sodali_phiSG1_NC_007902(2),PHAGE_Salmon_ST64B_NC_004313(2),PHAGE_Serrat_Eta_NC_021563(2),PHAGE_Entero_ES18_NC_006949(2),PHAGE_Entero_mEp234_NC_019715(2),PHAGE_Escher_vB_EcoM_ep3_NC_025430(1),PHAGE_Bacill_MG_B1_NC_021336(1),PHAGE_Escher_vB_EcoM_ECO1230_10_NC_027995(1),PHAGE_Klebsi_KL_NC_049838(1),PHAGE_Klebsi_vB_KpnS_IMGroot_NC_049834(1),PHAGE_Entero_mEp237_NC_019704(1),PHAGE_Mannhe_vB_MhS_535AP2_NC_028853(1),PHAGE_Entero_Ec_L1_NC_042122(1),PHAGE_Escher_EC6_NC_027369(1),PHAGE_Pseudo_F116_NC_006552(1),PHAGE_Salmon_SE1_NC_011802(1),PHAGE_Entero_N15_NC_001901(1),PHAGE_Edward_eiAU_NC_042029(1),PHAGE_Aeromo_vB_AsaM_56_NC_019527(1),PHAGE_Erwini_phiEt88_NC_015295(1),PHAGE_Erwini_vB_EamM_Bue1_NC_048702(1),PHAGE_Salmon_II_E1_NC_010495(1),PHAGE_Bacter_Lily_NC_028841(1),PHAGE_Vibrio_SHOU24_NC_023569(1),PHAGE_Shigel_SfII_NC_021857(1),PHAGE_Pantoe_vB_PagM_LIET2_NC_048751(1),PHAGE_Entero_P1_NC_005856(1),PHAGE_Entero_ST104_NC_005841(1),PHAGE_Stx2_II_NC_004914(1),PHAGE_Entero_Mu_NC_000929(1),PHAGE_Edward_GF_2_NC_026611(1),PHAGE_Pseudo_AF_NC_019923(1),PHAGE_Escher_vB_EcoM_ECOO78_NC_041926(1),PHAGE_Endosy_APSE_1_NC_000935(1),PHAGE_Entero_BP_4795_NC_004813(1),PHAGE_Pseudo_phiCTX_NC_003278(1),PHAGE_Salmon_epsilon15_NC_004775(1),PHAGE_Erwini_phiEa2809_NC_027340(1),PHAGE_Mannhe_vB_MhS_1152AP2_NC_028956(1),PHAGE_Pantoe_vB_PagS_AAS23_NC_048137(1),PHAGE_Pseudo_Dobby_NC_048109(1),PHAGE_Salmon_SPN1S_NC_016761(1),PHAGE_Entero_VT2_Sakai_NC_000902(1),PHAGE_Salmon_FelixO1_NC_005282(1),PHAGE_Salmon_vB_SosS_Oslo_NC_018279(1),PHAGE_Bacill_SPbeta_NC_001884(1),PHAGE_Salmon_SPN3UB_NC_019545(1),PHAGE_Entero_UAB_Phi20_NC_031019(1),PHAGE_Erwini_PEp14_NC_016767(1),PHAGE_Acinet_phiAC_1_NC_028995(1),PHAGE_Entero_HK106_NC_019768(1),PHAGE_Escher_vB_EcoM_VpaE1_NC_027337(1),PHAGE_Entero_IME10_NC_019501(1),PHAGE_Salmon_Fels_1_NC_010391(1),PHAGE_Escher_D108_NC_013594(1),PHAGE_Entero_mEp460_NC_019716(1)	5	0.2641	0.5054
	2	21Kb	intact(150)	tail,lysis,plate	NZ_JAHVXZ010000008.1,Pantoea,allii,strain,BD,382,NODE_8_length_212091_cov_204.984138,,whole,genome,shotgun,sequence:14493-35542	0	32	26	5	0.968	1	no	11	PHAGE_Erwini_ENT90_NC_019932(19),PHAGE_Erwini_EtG_NC_047833(13),PHAGE_Entero_186_NC_001317(10),PHAGE_Escher_pro483_NC_028943(8),PHAGE_Entero_PsP3_NC_005340(8),PHAGE_Salmon_SP_004_NC_021774(7),PHAGE_Klebsi_ST147_VIM1phi7.1_NC_049451(4),PHAGE_Escher_500465_1_NC_049342(4),PHAGE_Escher_P2_NC_041848(4),PHAGE_Salmon_SEN8_NC_047753(3),PHAGE_Entero_WPhi_NC_005056(3),PHAGE_Salmon_SEN1_NC_029003(3),PHAGE_Entero_fiAA91_ss_NC_022750(3),PHAGE_Klebsi_4LV2017_NC_047818(3),PHAGE_Salmon_Fels_2_NC_010463(3),PHAGE_Salmon_RE_2010_NC_019488(3),PHAGE_Salmon_SW9_NC_049459(3),PHAGE_Escher_vB_EcoM_12474III_NC_049457(3),PHAGE_Klebsi_ST437_OXA245phi4.2_NC_049449(2),PHAGE_Entero_P2_NC_001895(2),PHAGE_Escher_pro147_NC_028896(2),PHAGE_Entero_HK106_NC_019768(1),PHAGE_Burkho_KL3_NC_015266(1),PHAGE_Burkho_KS14_NC_015273(1),PHAGE_Entero_Mu_NC_000929(1),PHAGE_Entero_HK97_NC_002167(1),PHAGE_Escher_500465_2_NC_049343(1),PHAGE_Klebsi_ST13_OXA48phi12.1_NC_049453(1),PHAGE_Yersin_L_413C_NC_004745(1),PHAGE_Klebsi_ST15_OXA48phi14.1_NC_049454(1),PHAGE_Entero_phiT5282H_NC_049429(1)	12	0.5937	0.5374
BD383	1	48.1Kb	intact(150)	tail,structural,head,capsid,portal,terminase,integrase	NZ_JAHVXY010000003.1,Pantoea,allii,strain,BD,383,NODE_3_length_535303_cov_80.575219,,whole,genome,shotgun,sequence:163305-211409	0	53	45	7	0.981	1	yes	25	PHAGE_Entero_mEp390_NC_019721(14),PHAGE_Escher_ECP1_NC_049926(13),PHAGE_Cronob_ENT39118_NC_019934(11),PHAGE_Escher_HK75_NC_016160(9),PHAGE_Entero_HK542_NC_019769(8),PHAGE_Entero_HK022_NC_002166(7),PHAGE_Salmon_118970_sal3_NC_031940(7),PHAGE_Entero_HK140_NC_019710(7),PHAGE_Entero_c_1_NC_019706(6),PHAGE_Entero_HK544_NC_019767(6),PHAGE_Entero_HK446_NC_019714(6),PHAGE_Entero_mEp213_NC_019720(6),PHAGE_Erwini_vB_EhrS_59_NC_048198(6),PHAGE_Entero_phi80_NC_021190(5),PHAGE_Cronob_ENT47670_NC_019927(4),PHAGE_Entero_HK633_NC_019719(3),PHAGE_Entero_HK97_NC_002167(3),PHAGE_Erwini_vB_EhrS_49_NC_048197(3),PHAGE_Entero_HK225_NC_019717(3),PHAGE_Entero_mEpX1_NC_019709(3),PHAGE_Escher_phiV10_NC_007804(2),PHAGE_Salmon_ST64B_NC_004313(2),PHAGE_Cronob_phiES15_NC_018454(2),PHAGE_Sodali_phiSG1_NC_007902(2),PHAGE_Pectob_ZF40_NC_019522(2),PHAGE_Entero_Tyrion_NC_031077(2),PHAGE_Serrat_Eta_NC_021563(2),PHAGE_Entero_ES18_NC_006949(2),PHAGE_Entero_mEp234_NC_019715(2),PHAGE_Escher_TL_2011b_NC_019445(2),PHAGE_Salmon_SPN1S_NC_016761(1),PHAGE_Entero_Ec_L1_NC_042122(1),PHAGE_Bacill_MG_B1_NC_021336(1),PHAGE_Mannhe_vB_MhS_1152AP2_NC_028956(1),PHAGE_Mannhe_vB_MhS_535AP2_NC_028853(1),PHAGE_Entero_N15_NC_001901(1),PHAGE_Endosy_APSE_1_NC_000935(1),PHAGE_Entero_VT2_Sakai_NC_000902(1),PHAGE_Salmon_FelixO1_NC_005282(1),PHAGE_Escher_vB_EcoM_VpaE1_NC_027337(1),PHAGE_Erwini_vB_EamM_Bue1_NC_048702(1),PHAGE_Pseudo_AF_NC_019923(1),PHAGE_Entero_IME10_NC_019501(1),PHAGE_Salmon_SPN3UB_NC_019545(1),PHAGE_Entero_P1_NC_005856(1),PHAGE_Pantoe_vB_PagM_LIET2_NC_048751(1),PHAGE_Acinet_phiAC_1_NC_028995(1),PHAGE_Salmon_Fels_1_NC_010391(1),PHAGE_Pseudo_Dobby_NC_048109(1),PHAGE_Entero_BP_4795_NC_004813(1),PHAGE_Edward_GF_2_NC_026611(1),PHAGE_Erwini_phiEt88_NC_015295(1),PHAGE_Escher_vB_EcoM_ep3_NC_025430(1),PHAGE_Bacter_Lily_NC_028841(1),PHAGE_Entero_mEp237_NC_019704(1),PHAGE_Escher_vB_EcoM_ECO1230_10_NC_027995(1),PHAGE_Salmon_epsilon15_NC_004775(1),PHAGE_Shigel_SfII_NC_021857(1),PHAGE_Entero_Mu_NC_000929(1),PHAGE_Erwini_phiEa2809_NC_027340(1),PHAGE_Klebsi_KL_NC_049838(1),PHAGE_Pseudo_F116_NC_006552(1),PHAGE_Salmon_II_E1_NC_010495(1),PHAGE_Entero_ST104_NC_005841(1),PHAGE_Stx2_II_NC_004914(1),PHAGE_Pantoe_vB_PagS_AAS23_NC_048137(1),PHAGE_Escher_EC6_NC_027369(1),PHAGE_Vibrio_SHOU24_NC_023569(1),PHAGE_Salmon_SE1_NC_011802(1),PHAGE_Erwini_PEp14_NC_016767(1),PHAGE_Bacill_SPbeta_NC_001884(1),PHAGE_Entero_mEp460_NC_019716(1),PHAGE_Entero_UAB_Phi20_NC_031019(1),PHAGE_Entero_HK106_NC_019768(1),PHAGE_Escher_vB_EcoM_ECOO78_NC_041926(1),PHAGE_Edward_eiAU_NC_042029(1),PHAGE_Escher_D108_NC_013594(1),PHAGE_Aeromo_vB_AsaM_56_NC_019527(1),PHAGE_Salmon_vB_SosS_Oslo_NC_018279(1),PHAGE_Pseudo_phiCTX_NC_003278(1),PHAGE_Klebsi_vB_KpnS_IMGroot_NC_049834(1)	5	0.2641	0.5054
	2	21Kb	intact(150)	tail,lysis,plate	NZ_JAHVXY010000009.1,Pantoea,allii,strain,BD,383,NODE_9_length_212466_cov_84.768434,,whole,genome,shotgun,sequence:14493-35542	0	32	26	5	0.968	1	no	11	PHAGE_Erwini_ENT90_NC_019932(19),PHAGE_Erwini_EtG_NC_047833(13),PHAGE_Entero_186_NC_001317(10),PHAGE_Entero_PsP3_NC_005340(8),PHAGE_Escher_pro483_NC_028943(8),PHAGE_Salmon_SP_004_NC_021774(7),PHAGE_Escher_P2_NC_041848(4),PHAGE_Escher_500465_1_NC_049342(4),PHAGE_Klebsi_ST147_VIM1phi7.1_NC_049451(4),PHAGE_Salmon_RE_2010_NC_019488(3),PHAGE_Salmon_SW9_NC_049459(3),PHAGE_Escher_vB_EcoM_12474III_NC_049457(3),PHAGE_Salmon_SEN1_NC_029003(3),PHAGE_Entero_fiAA91_ss_NC_022750(3),PHAGE_Salmon_Fels_2_NC_010463(3),PHAGE_Klebsi_4LV2017_NC_047818(3),PHAGE_Entero_WPhi_NC_005056(3),PHAGE_Salmon_SEN8_NC_047753(3),PHAGE_Entero_P2_NC_001895(2),PHAGE_Escher_pro147_NC_028896(2),PHAGE_Klebsi_ST437_OXA245phi4.2_NC_049449(2),PHAGE_Entero_HK106_NC_019768(1),PHAGE_Klebsi_ST15_OXA48phi14.1_NC_049454(1),PHAGE_Burkho_KS14_NC_015273(1),PHAGE_Escher_500465_2_NC_049343(1),PHAGE_Yersin_L_413C_NC_004745(1),PHAGE_Entero_phiT5282H_NC_049429(1),PHAGE_Burkho_KL3_NC_015266(1),PHAGE_Entero_HK97_NC_002167(1),PHAGE_Klebsi_ST13_OXA48phi12.1_NC_049453(1),PHAGE_Entero_Mu_NC_000929(1)	12	0.5937	0.5374
BD389	1	10.2Kb	questionable(90)	tail,plate,lysis	NZ_JAHVXU010000030.1,Pantoea,allii,strain,BD,389,NODE_30_length_24735_cov_153.102847,,whole,genome,shotgun,sequence:1-10243	0	17	15	2	1	0	no	6	PHAGE_Erwini_ENT90_NC_019932(14),PHAGE_Erwini_EtG_NC_047833(9),PHAGE_Entero_186_NC_001317(6),PHAGE_Escher_pro483_NC_028943(4),PHAGE_Entero_PsP3_NC_005340(3),PHAGE_Salmon_RE_2010_NC_019488(3),PHAGE_Klebsi_4LV2017_NC_047818(3),PHAGE_Escher_P2_NC_041848(2),PHAGE_Klebsi_ST437_OXA245phi4.2_NC_049449(2),PHAGE_Salmon_SEN1_NC_029003(2),PHAGE_Escher_vB_EcoM_12474III_NC_049457(2),PHAGE_Salmon_Fels_2_NC_010463(2),PHAGE_Salmon_SP_004_NC_021774(2),PHAGE_Entero_WPhi_NC_005056(2),PHAGE_Entero_fiAA91_ss_NC_022750(2),PHAGE_Salmon_SEN8_NC_047753(2),PHAGE_Salmon_SW9_NC_049459(2),PHAGE_Burkho_KL3_NC_015266(1),PHAGE_Escher_pro147_NC_028896(1),PHAGE_Burkho_KS14_NC_015273(1),PHAGE_Klebsi_ST15_OXA48phi14.1_NC_049454(1),PHAGE_Escher_500465_1_NC_049342(1),PHAGE_Escher_500465_2_NC_049343(1),PHAGE_Klebsi_ST13_OXA48phi12.1_NC_049453(1)	10	0.8235	0.5589
	2	41Kb	intact(150)	integrase,terminase,portal,head,capsid,structural,tail	NZ_JAHVXU010000003.1,Pantoea,allii,strain,BD,389,NODE_3_length_535303_cov_154.186886,,whole,genome,shotgun,sequence:323726-364751	0	53	46	6	0.981	1	yes	24	PHAGE_Entero_mEp390_NC_019721(14),PHAGE_Escher_ECP1_NC_049926(13),PHAGE_Cronob_ENT39118_NC_019934(11),PHAGE_Escher_HK75_NC_016160(9),PHAGE_Entero_HK542_NC_019769(8),PHAGE_Entero_HK022_NC_002166(7),PHAGE_Entero_HK140_NC_019710(7),PHAGE_Erwini_vB_EhrS_59_NC_048198(6),PHAGE_Entero_HK446_NC_019714(6),PHAGE_Entero_c_1_NC_019706(6),PHAGE_Entero_HK544_NC_019767(6),PHAGE_Salmon_118970_sal3_NC_031940(6),PHAGE_Entero_mEp213_NC_019720(6),PHAGE_Entero_phi80_NC_021190(5),PHAGE_Cronob_ENT47670_NC_019927(4),PHAGE_Erwini_vB_EhrS_49_NC_048197(4),PHAGE_Entero_HK97_NC_002167(3),PHAGE_Entero_HK225_NC_019717(3),PHAGE_Entero_mEpX1_NC_019709(3),PHAGE_Entero_HK633_NC_019719(3),PHAGE_Entero_N15_NC_001901(2),PHAGE_Escher_phiV10_NC_007804(2),PHAGE_Cronob_phiES15_NC_018454(2),PHAGE_Entero_Tyrion_NC_031077(2),PHAGE_Escher_TL_2011b_NC_019445(2),PHAGE_Entero_ES18_NC_006949(2),PHAGE_Sodali_phiSG1_NC_007902(2),PHAGE_Entero_mEp234_NC_019715(2),PHAGE_Serrat_Eta_NC_021563(2),PHAGE_Pantoe_vB_PagS_AAS23_NC_048137(2),PHAGE_Entero_VT2_Sakai_NC_000902(1),PHAGE_Salmon_Fels_1_NC_010391(1),PHAGE_Aeromo_vB_AsaM_56_NC_019527(1),PHAGE_Escher_vB_EcoM_ep3_NC_025430(1),PHAGE_Mannhe_vB_MhS_535AP2_NC_028853(1),PHAGE_Pseudo_Dobby_NC_048109(1),PHAGE_Entero_BP_4795_NC_004813(1),PHAGE_Bacter_Lily_NC_028841(1),PHAGE_Pseudo_AF_NC_019923(1),PHAGE_Entero_IME10_NC_019501(1),PHAGE_Erwini_phiEa2809_NC_027340(1),PHAGE_Salmon_FelixO1_NC_005282(1),PHAGE_Erwini_vB_EamM_Bue1_NC_048702(1),PHAGE_Entero_mEp237_NC_019704(1),PHAGE_Edward_GF_2_NC_026611(1),PHAGE_Pectob_ZF40_NC_019522(1),PHAGE_Entero_ST104_NC_005841(1),PHAGE_Salmon_epsilon15_NC_004775(1),PHAGE_Escher_D108_NC_013594(1),PHAGE_Entero_mEp460_NC_019716(1),PHAGE_Klebsi_vB_KpnS_Alina_NC_049837(1),PHAGE_Salmon_ST64B_NC_004313(1),PHAGE_Escher_vB_EcoM_ECO1230_10_NC_027995(1),PHAGE_Klebsi_vB_KpnS_IMGroot_NC_049834(1),PHAGE_Entero_P1_NC_005856(1),PHAGE_Erwini_PEp14_NC_016767(1),PHAGE_Klebsi_KL_NC_049838(1),PHAGE_Entero_Mu_NC_000929(1),PHAGE_Erwini_phiEt88_NC_015295(1),PHAGE_Edward_eiAU_NC_042029(1),PHAGE_Endosy_APSE_1_NC_000935(1),PHAGE_Salmon_II_E1_NC_010495(1),PHAGE_Salmon_SE1_NC_011802(1),PHAGE_Shigel_SfII_NC_021857(1),PHAGE_Entero_Ec_L1_NC_042122(1),PHAGE_Salico_CGphi29_NC_020844(1),PHAGE_Pantoe_vB_PagM_LIET2_NC_048751(1),PHAGE_Klebsi_Sweeny_NC_049839(1),PHAGE_Entero_HK106_NC_019768(1),PHAGE_Bacill_SPbeta_NC_001884(1),PHAGE_Bacill_MG_B1_NC_021336(1),PHAGE_Acinet_phiAC_1_NC_028995(1),PHAGE_Stx2_II_NC_004914(1),PHAGE_Klebsi_vB_KpnS_15_38_KLPPOU149_NC_049842(1),PHAGE_Pseudo_phiCTX_NC_003278(1),PHAGE_Salmon_SPN3UB_NC_019545(1),PHAGE_Escher_vB_EcoM_ECOO78_NC_041926(1),PHAGE_Entero_UAB_Phi20_NC_031019(1),PHAGE_Escher_EC6_NC_027369(1),PHAGE_Pseudo_F116_NC_006552(1),PHAGE_Mannhe_vB_MhS_1152AP2_NC_028956(1),PHAGE_Salmon_SPN1S_NC_016761(1),PHAGE_Salmon_vB_SosS_Oslo_NC_018279(1),PHAGE_Escher_vB_EcoM_VpaE1_NC_027337(1),PHAGE_Vibrio_SHOU24_NC_023569(1)	6	0.2641	0.5118
	3	6.9Kb	questionable(70)	tail	NZ_JAHVXU010000009.1,Pantoea,allii,strain,BD,389,NODE_9_length_183674_cov_155.667467,,whole,genome,shotgun,sequence:176688-183626	0	8	8	0	1	0	no	6	PHAGE_Salmon_SP_004_NC_021774(5),PHAGE_Entero_PsP3_NC_005340(5),PHAGE_Erwini_ENT90_NC_019932(5),PHAGE_Entero_186_NC_001317(4),PHAGE_Klebsi_ST147_VIM1phi7.1_NC_049451(4),PHAGE_Erwini_EtG_NC_047833(3),PHAGE_Entero_fiAA91_ss_NC_022750(1),PHAGE_Salmon_SEN1_NC_029003(1),PHAGE_Escher_500465_1_NC_049342(1),PHAGE_Entero_WPhi_NC_005056(1),PHAGE_Salmon_SW9_NC_049459(1),PHAGE_Escher_vB_EcoM_12474III_NC_049457(1),PHAGE_Escher_pro483_NC_028943(1),PHAGE_Salmon_SEN8_NC_047753(1),PHAGE_Entero_Mu_NC_000929(1),PHAGE_Escher_P2_NC_041848(1),PHAGE_Salmon_Fels_2_NC_010463(1),PHAGE_Entero_P2_NC_001895(1)	3	0.625	0.554
MAI6004	1	42.9Kb	intact(150)	integrase,lysin,terminase,portal,head,tail	NODE_3_length_310596_cov_51.881862:267322-310288	0	56	44	12	1	0	yes	24	PHAGE_Entero_mEp390_NC_019721(11),PHAGE_Entero_mEp235_NC_019708(8),PHAGE_Entero_phi80_NC_021190(7),PHAGE_Entero_mEp213_NC_019720(7),PHAGE_Entero_c_1_NC_019706(7),PHAGE_Salmon_118970_sal3_NC_031940(7),PHAGE_Cronob_ENT39118_NC_019934(6),PHAGE_Klebsi_phiKO2_NC_005857(6),PHAGE_Yersin_PY54_NC_005069(5),PHAGE_Cronob_ENT47670_NC_019927(4),PHAGE_Shigel_SfII_NC_021857(4),PHAGE_Pseudo_PMG1_NC_016765(4),PHAGE_Erwini_vB_EhrS_59_NC_048198(4),PHAGE_Pseudo_phi2_NC_030931(4),PHAGE_Pectob_ZF40_NC_019522(3),PHAGE_Entero_HK225_NC_019717(3),PHAGE_Erwini_vB_EhrS_49_NC_048197(3),PHAGE_Pseudo_D3_NC_002484(3),PHAGE_Entero_cdtI_NC_009514(3),PHAGE_Entero_mEp460_NC_019716(3),PHAGE_Salmon_SPN3UB_NC_019545(2),PHAGE_Entero_ES18_NC_006949(2),PHAGE_Pantoe_vB_PagS_AAS23_NC_048137(2),PHAGE_Escher_ECP1_NC_049926(2),PHAGE_Entero_HK140_NC_019710(2),PHAGE_Escher_phiV10_NC_007804(2),PHAGE_Shigel_SfIV_NC_022749(2),PHAGE_Sodali_phiSG1_NC_007902(2),PHAGE_Endosy_APSE_1_NC_000935(2),PHAGE_Entero_HK542_NC_019769(2),PHAGE_Lactob_A2_NC_004112(1),PHAGE_Lister_vB_LmoS_188_NC_028871(1),PHAGE_Bacter_APSE_2_NC_011551(1),PHAGE_Mycoba_Alsfro_NC_023862(1),PHAGE_Salmon_vB_SosS_Oslo_NC_018279(1),PHAGE_Escher_HK639_NC_016158(1),PHAGE_Salmon_slyngel_NC_049821(1),PHAGE_Entero_N15_NC_001901(1),PHAGE_Cronob_phiES15_NC_018454(1),PHAGE_Escher_vB_EcoM_ep3_NC_025430(1),PHAGE_Psychr_Psymv2_NC_023734(1),PHAGE_Bacill_SPbeta_NC_001884(1),PHAGE_Escher_vB_EcoM_ECOO78_NC_041926(1),PHAGE_Erwini_vB_EamM_Bue1_NC_048702(1),PHAGE_Escher_PGN590_NC_049830(1),PHAGE_Entero_UAB_Phi20_NC_031019(1),PHAGE_Mycoba_Nappy_NC_023725(1),PHAGE_Entero_SfV_NC_003444(1),PHAGE_Escher_TL_2011b_NC_019445(1),PHAGE_Bacill_phi105_NC_048631(1),PHAGE_Salmon_epsilon15_NC_004775(1),PHAGE_Pseudo_phiPSA1_NC_024365(1),PHAGE_Mycoba_Corndog_NC_004685(1),PHAGE_Iodoba_phiPLPE_NC_011142(1),PHAGE_Bacill_phIS3501_NC_019502(1),PHAGE_Bacill_BtCS33_NC_018085(1),PHAGE_Entero_HK633_NC_019719(1),PHAGE_Burkho_phi1026b_NC_005284(1),PHAGE_Pseudo_phiCTX_NC_003278(1),PHAGE_Entero_DE3_NC_042057(1),PHAGE_Pseudo_PAJU2_NC_011373(1),PHAGE_Aeromo_vB_AsaM_56_NC_019527(1),PHAGE_Escher_vB_EcoM_ECO1230_10_NC_027995(1),PHAGE_Brucel_BiPBO1_NC_031264(1),PHAGE_Erwini_PEp14_NC_016767(1),PHAGE_Pseudo_AF_NC_019923(1),PHAGE_Erwini_phiEa2809_NC_027340(1),PHAGE_Erwini_phiEt88_NC_015295(1),PHAGE_Mycoba_Firecracker_NC_023712(1),PHAGE_Entero_mEp237_NC_019704(1),PHAGE_Salmon_IME207_NC_031924(1),PHAGE_Edward_eiAU_183_NC_023555(1),PHAGE_Entero_HK629_NC_019711(1),PHAGE_Pseudo_Dobby_NC_048109(1),PHAGE_Entero_Tyrion_NC_031077(1),PHAGE_Pseudo_YMC11/07/P54_PAE_BP_NC_030909(1),PHAGE_Serrat_Parlo_NC_048758(1),PHAGE_Edward_eiAU_NC_042029(1),PHAGE_Geobac_E2_NC_009552(1),PHAGE_Entero_HK022_NC_002166(1),PHAGE_Pseudo_YMC11/02/R656_NC_028657(1),PHAGE_Staphy_6ec_NC_024355(1)	6	0.1964	0.4893
	2	27.1Kb	intact(110)	integrase,tail	NODE_12_length_184072_cov_51.239251:156272-183379	0	17	11	3	0.823	3	yes	9	PHAGE_Erwini_ENT90_NC_019932(6),PHAGE_Entero_PsP3_NC_005340(5),PHAGE_Salmon_SP_004_NC_021774(5),PHAGE_Erwini_EtG_NC_047833(5),PHAGE_Entero_186_NC_001317(5),PHAGE_Klebsi_ST147_VIM1phi7.1_NC_049451(4),PHAGE_Escher_pro483_NC_028943(3),PHAGE_Entero_HK97_NC_002167(2),PHAGE_Escher_P2_NC_041848(2),PHAGE_Escher_500465_1_NC_049342(2),PHAGE_Salmon_SEN8_NC_047753(1),PHAGE_Entero_fiAA91_ss_NC_022750(1),PHAGE_Escher_520873_NC_049344(1),PHAGE_Escher_vB_EcoM_12474III_NC_049457(1),PHAGE_Entero_P2_NC_001895(1),PHAGE_Entero_Mu_NC_000929(1),PHAGE_Entero_phiT5282H_NC_049429(1),PHAGE_Salmon_SEN1_NC_029003(1),PHAGE_Salmon_Fels_2_NC_010463(1),PHAGE_Aeromo_phiO18P_NC_009542(1),PHAGE_Entero_WPhi_NC_005056(1),PHAGE_Entero_HK106_NC_019768(1),PHAGE_Salmon_SW9_NC_049459(1)	3	0.3529	0.5062
	3	9.5Kb	questionable(80)	tail,plate,lysis	NODE_13_length_154949_cov_51.399808:676-10245	0	15	14	1	1	0	no	5	PHAGE_Erwini_ENT90_NC_019932(13),PHAGE_Erwini_EtG_NC_047833(8),PHAGE_Entero_186_NC_001317(6),PHAGE_Salmon_SW9_NC_049459(3),PHAGE_Salmon_SEN1_NC_029003(3),PHAGE_Salmon_RE_2010_NC_019488(3),PHAGE_Escher_pro483_NC_028943(3),PHAGE_Klebsi_ST437_OXA245phi4.2_NC_049449(2),PHAGE_Entero_WPhi_NC_005056(2),PHAGE_Salmon_Fels_2_NC_010463(2),PHAGE_Klebsi_4LV2017_NC_047818(2),PHAGE_Entero_fiAA91_ss_NC_022750(2),PHAGE_Escher_vB_EcoM_12474III_NC_049457(2),PHAGE_Entero_PsP3_NC_005340(2),PHAGE_Salmon_SEN8_NC_047753(2),PHAGE_Escher_500465_1_NC_049342(1),PHAGE_Escher_P2_NC_041848(1),PHAGE_Escher_pro147_NC_028896(1),PHAGE_Salmon_SP_004_NC_021774(1),PHAGE_Klebsi_ST15_OXA48phi14.1_NC_049454(1),PHAGE_Burkho_KS14_NC_015273(1),PHAGE_Salmon_SEN5_NC_028701(1),PHAGE_Klebsi_ST13_OXA48phi12.1_NC_049453(1),PHAGE_Burkho_KL3_NC_015266(1)	9	0.8666	0.5592
MAI6006	1	7Kb	questionable(70)	tail	NODE_10_length_180119_cov_47.499878:173068-180117	0	8	8	0	1	0	no	6	PHAGE_Entero_PsP3_NC_005340(5),PHAGE_Salmon_SP_004_NC_021774(5),PHAGE_Erwini_ENT90_NC_019932(5),PHAGE_Entero_186_NC_001317(4),PHAGE_Klebsi_ST147_VIM1phi7.1_NC_049451(4),PHAGE_Erwini_EtG_NC_047833(3),PHAGE_Salmon_SEN8_NC_047753(1),PHAGE_Entero_fiAA91_ss_NC_022750(1),PHAGE_Entero_P2_NC_001895(1),PHAGE_Escher_500465_1_NC_049342(1),PHAGE_Escher_P2_NC_041848(1),PHAGE_Salmon_SEN1_NC_029003(1),PHAGE_Salmon_SW9_NC_049459(1),PHAGE_Escher_pro483_NC_028943(1),PHAGE_Escher_vB_EcoM_12474III_NC_049457(1),PHAGE_Entero_WPhi_NC_005056(1),PHAGE_Entero_P1_NC_005856(1),PHAGE_Salmon_Fels_2_NC_010463(1)	3	0.625	0.5546
	2	9.5Kb	questionable(80)	tail,lysis,plate	NODE_12_length_154949_cov_47.869357:144705-154274	0	15	14	1	1	0	no	5	PHAGE_Erwini_ENT90_NC_019932(13),PHAGE_Erwini_EtG_NC_047833(8),PHAGE_Entero_186_NC_001317(6),PHAGE_Salmon_RE_2010_NC_019488(3),PHAGE_Salmon_SW9_NC_049459(3),PHAGE_Escher_pro483_NC_028943(3),PHAGE_Salmon_SEN1_NC_029003(3),PHAGE_Escher_vB_EcoM_12474III_NC_049457(2),PHAGE_Entero_WPhi_NC_005056(2),PHAGE_Salmon_Fels_2_NC_010463(2),PHAGE_Klebsi_4LV2017_NC_047818(2),PHAGE_Entero_fiAA91_ss_NC_022750(2),PHAGE_Klebsi_ST437_OXA245phi4.2_NC_049449(2),PHAGE_Salmon_SEN8_NC_047753(2),PHAGE_Entero_PsP3_NC_005340(2),PHAGE_Klebsi_ST15_OXA48phi14.1_NC_049454(1),PHAGE_Klebsi_ST13_OXA48phi12.1_NC_049453(1),PHAGE_Burkho_KL3_NC_015266(1),PHAGE_Escher_P2_NC_041848(1),PHAGE_Burkho_KS14_NC_015273(1),PHAGE_Salmon_SEN5_NC_028701(1),PHAGE_Salmon_SP_004_NC_021774(1),PHAGE_Escher_pro147_NC_028896(1),PHAGE_Escher_500465_1_NC_049342(1)	9	0.8666	0.5592
MAI6022	1	19.7Kb	intact(150)	tail,lysis,plate	lcl|MAI6022_chromosome,Pantoea,allii,strain,MAI6022,chromosome,,complete,genome:682237-702009	0	29	25	4	1	0	no	11	PHAGE_Erwini_ENT90_NC_019932(19),PHAGE_Erwini_EtG_NC_047833(12),PHAGE_Entero_186_NC_001317(10),PHAGE_Entero_PsP3_NC_005340(8),PHAGE_Salmon_SP_004_NC_021774(7),PHAGE_Escher_pro483_NC_028943(7),PHAGE_Salmon_SEN1_NC_029003(4),PHAGE_Klebsi_ST147_VIM1phi7.1_NC_049451(4),PHAGE_Escher_P2_NC_041848(4),PHAGE_Salmon_Fels_2_NC_010463(3),PHAGE_Entero_fiAA91_ss_NC_022750(3),PHAGE_Salmon_RE_2010_NC_019488(3),PHAGE_Escher_vB_EcoM_12474III_NC_049457(3),PHAGE_Entero_WPhi_NC_005056(3),PHAGE_Salmon_SEN8_NC_047753(3),PHAGE_Salmon_SW9_NC_049459(3),PHAGE_Klebsi_ST437_OXA245phi4.2_NC_049449(2),PHAGE_Escher_500465_1_NC_049342(2),PHAGE_Escher_pro147_NC_028896(2),PHAGE_Entero_P2_NC_001895(2),PHAGE_Klebsi_4LV2017_NC_047818(2),PHAGE_Klebsi_ST15_OXA48phi14.1_NC_049454(1),PHAGE_Salmon_SEN5_NC_028701(1),PHAGE_Escher_500465_2_NC_049343(1),PHAGE_Entero_phiT5282H_NC_049429(1),PHAGE_Shigel_SfIV_NC_022749(1),PHAGE_Entero_Mu_NC_000929(1),PHAGE_Klebsi_ST13_OXA48phi12.1_NC_049453(1),PHAGE_Yersin_L_413C_NC_004745(1),PHAGE_Klebsi_ST512_KPC3phi13.2_NC_049452(1),PHAGE_Burkho_KS14_NC_015273(1)	12	0.6551	0.5359
	2	40Kb	intact(150)	recombinase,integrase,lysis,transposase,terminase,portal,head,capsid,tail,plate	lcl|MAI6022_chromosome,Pantoea,allii,strain,MAI6022,chromosome,,complete,genome:1544981-1584983	0	51	38	12	0.98	1	yes	19	PHAGE_Salmon_SEN34_NC_028699(24),PHAGE_Pectob_ZF40_NC_019522(5),PHAGE_Haemop_Aaphi23_NC_004827(5),PHAGE_Edward_PEi21_NC_021342(4),PHAGE_Vibrio_vB_VchM_138_NC_019518(4),PHAGE_Vibrio_CP_T1_NC_019457(3),PHAGE_Salmon_SJ46_NC_031129(3),PHAGE_Iodoba_phiPLPE_NC_011142(3),PHAGE_Psychr_pOW20_A_NC_020841(3),PHAGE_Entero_mEp237_NC_019704(3),PHAGE_Aggreg_S1249_NC_013597(3),PHAGE_Escher_ArgO145_NC_049918(2),PHAGE_Edward_MSW_3_NC_020082(2),PHAGE_Entero_P1_NC_005856(2),PHAGE_Salmon_vB_SosS_Oslo_NC_018279(2),PHAGE_Pseudo_tabernarius_NC_042092(2),PHAGE_Cronob_ENT47670_NC_019927(2),PHAGE_Escher_RCS47_NC_042128(2),PHAGE_Stx2_c_Stx2a_F451_NC_049924(2),PHAGE_Salmon_SEN5_NC_028701(1),PHAGE_Xantho_vB_XveM_DIBBI_NC_017981(1),PHAGE_Pseudo_YMC11/02/R656_NC_028657(1),PHAGE_Phage_Gifsy_2_NC_010393(1),PHAGE_Salmon_ST64B_NC_004313(1),PHAGE_Thermo_THSA_485A_NC_018264(1),PHAGE_Klebsi_vB_KpnP_KpV74_NC_047811(1),PHAGE_Escher_TL_2011b_NC_019445(1),PHAGE_Rheinh_vB_RspM_Barba18A_NC_048189(1),PHAGE_Anoxyb_A403_NC_048701(1),PHAGE_Escher_500465_1_NC_049342(1),PHAGE_Klebsi_phiKpS2_NC_047857(1),PHAGE_Rhizob_RHEph04_NC_041908(1),PHAGE_Escher_PA28_NC_041935(1),PHAGE_Salmon_SEN4_NC_029015(1),PHAGE_Escher_PA2_NC_028449(1),PHAGE_Entero_933W_NC_000924(1),PHAGE_Entero_phi80_NC_021190(1),PHAGE_Salmon_BP63_NC_031250(1),PHAGE_Clostr_phiCTC2B_NC_030951(1),PHAGE_Pseudo_JBD44_NC_030929(1),PHAGE_Erwini_vB_EhrS_49_NC_048197(1),PHAGE_Klebsi_JD001_NC_020204(1),PHAGE_Entero_DE3_NC_042057(1),PHAGE_Burkho_BcepB1A_NC_005886(1),PHAGE_Salmon_UPF_BP2_NC_048649(1),PHAGE_Entero_HK225_NC_019717(1),PHAGE_Staphy_SPbeta_like_NC_029119(1),PHAGE_Proteu_VB_PmiS_Isfahan_NC_041925(1),PHAGE_Edward_GF_2_NC_026611(1),PHAGE_Yersin_PY54_NC_005069(1),PHAGE_Escher_pro483_NC_028943(1),PHAGE_Salmon_yarpen_NC_048863(1),PHAGE_Pseudo_YMC11/06/C171_PPU_BP_NC_030923(1),PHAGE_Bdello_phi1422_NC_019525(1),PHAGE_Escher_vB_EcoM_WFC_NC_048195(1),PHAGE_Pantoe_vB_PagM_PSKM_NC_048767(1),PHAGE_Salmon_vB_SenS_Sasha_NC_047786(1),PHAGE_Erwini_ENT90_NC_019932(1),PHAGE_Phage_Gifsy_1_NC_010392(1),PHAGE_Rheinh_vB_RspM_Barba8S_NC_048188(1),PHAGE_Faecal_FP_Brigit_NC_047909(1),PHAGE_Pseudo_phiPSA1_NC_024365(1),PHAGE_Salmon_SPN3UB_NC_019545(1),PHAGE_Salmon_9NA_NC_025443(1),PHAGE_Geobac_E3_NC_029073(1),PHAGE_Escher_500465_2_NC_049343(1),PHAGE_Klebsi_vB_KpnM_KpV79_NC_042041(1),PHAGE_Clostr_phiCT453B_NC_029004(1),PHAGE_Entero_cdtI_NC_009514(1),PHAGE_Clostr_phiCT19406B_NC_030947(1),PHAGE_Escher_HK639_NC_016158(1),PHAGE_Gordon_Nymphadora_NC_031061(1),PHAGE_Escher_P2_NC_041848(1),PHAGE_Klebsi_vB_KpnP_SU552A_NC_028870(1),PHAGE_Rhizob_RHEph06_NC_027296(1),PHAGE_Entero_SfI_NC_027339(1),PHAGE_Coryne_Adelaide_NC_048791(1),PHAGE_Stx2_c_86_NC_008464(1),PHAGE_Salmon_Fels_1_NC_010391(1),PHAGE_Entero_c_1_NC_019706(1)	20	0.4705	0.5032
	3	25.2Kb	questionable(80)	transposase,integrase,recombinase	lcl|MAI6022_plasmidB,Pantoea,allii,strain,MAI6022,chromosome,,complete,genome:38171-63423	0	34	11	18	0.852	5	yes	7	PHAGE_Stx2_c_1717_NC_011357(3),PHAGE_Escher_SH2026Stx1_NC_049919(3),PHAGE_Stx2_c_Stx2a_F451_NC_049924(3),PHAGE_Salmon_vB_SosS_Oslo_NC_018279(2),PHAGE_Cronob_ENT39118_NC_019934(2),PHAGE_Entero_HK140_NC_019710(1),PHAGE_Mycoba_Squirty_NC_026588(1),PHAGE_Mycoba_Fishburne_NC_021302(1),PHAGE_Escher_500465_1_NC_049342(1),PHAGE_Pseudo_C5a_NC_047790(1),PHAGE_Klebsi_phiKO2_NC_005857(1),PHAGE_Vibrio_VP882_NC_009016(1),PHAGE_Bacill_SPbeta_NC_001884(1),PHAGE_Strept_315.6_NC_004589(1),PHAGE_Entero_mEp237_NC_019704(1),PHAGE_Entero_BP_4795_NC_004813(1),PHAGE_Entero_phi80_NC_021190(1),PHAGE_Vibrio_VHML_NC_004456(1),PHAGE_Brevib_Jenst_NC_028805(1),PHAGE_Mycoba_Malithi_NC_026605(1),PHAGE_Mycoba_Bartholomew_NC_051734(1),PHAGE_Vibrio_VP58.5_NC_027981(1),PHAGE_Vibrio_vB_VpaM_MAR_NC_019722(1),PHAGE_Entero_HK225_NC_019717(1),PHAGE_Escher_pro483_NC_028943(1),PHAGE_Halomo_phiHAP_1_NC_010342(1)	3	0.0882	0.5216
OXWO6B1	1	10.1Kb	questionable(90)	tail,plate,lysis	NZ_LWLR01000001.1,Pantoea,sp.,OXWO6B1,scaffold00001,,whole,genome,shotgun,sequence:1-10165	0	17	15	2	1	0	no	6	PHAGE_Erwini_ENT90_NC_019932(14),PHAGE_Erwini_EtG_NC_047833(8),PHAGE_Entero_186_NC_001317(6),PHAGE_Escher_pro483_NC_028943(4),PHAGE_Entero_PsP3_NC_005340(3),PHAGE_Salmon_RE_2010_NC_019488(3),PHAGE_Entero_WPhi_NC_005056(2),PHAGE_Escher_P2_NC_041848(2),PHAGE_Salmon_SP_004_NC_021774(2),PHAGE_Klebsi_4LV2017_NC_047818(2),PHAGE_Salmon_SW9_NC_049459(2),PHAGE_Salmon_SEN1_NC_029003(2),PHAGE_Salmon_SEN8_NC_047753(2),PHAGE_Escher_vB_EcoM_12474III_NC_049457(2),PHAGE_Klebsi_ST437_OXA245phi4.2_NC_049449(2),PHAGE_Salmon_Fels_2_NC_010463(2),PHAGE_Entero_fiAA91_ss_NC_022750(2),PHAGE_Klebsi_ST15_OXA48phi14.1_NC_049454(1),PHAGE_Klebsi_ST512_KPC3phi13.2_NC_049452(1),PHAGE_Burkho_KS14_NC_015273(1),PHAGE_Klebsi_ST13_OXA48phi12.1_NC_049453(1),PHAGE_Salmon_SEN5_NC_028701(1),PHAGE_Burkho_KL3_NC_015266(1),PHAGE_Escher_500465_1_NC_049342(1),PHAGE_Escher_pro147_NC_028896(1),PHAGE_Escher_500465_2_NC_049343(1)	10	0.8235	0.5602
	2	18.9Kb	questionable(85)	integrase	NZ_LWLR01000001.1,Pantoea,sp.,OXWO6B1,scaffold00001,,whole,genome,shotgun,sequence:1193285-1212184	0	10	10	0	1	0	yes	3	PHAGE_Entero_P4_NC_001609(8),PHAGE_Klebsi_ST147_VIM1phi7.1_NC_049451(1),PHAGE_Entero_186_NC_001317(1),PHAGE_Klebsi_ST15_OXA48phi14.1_NC_049454(1),PHAGE_Salico_CGphi29_NC_020844(1),PHAGE_Burkho_KL3_NC_015266(1),PHAGE_Erwini_EtG_NC_047833(1),PHAGE_Pseudo_PS_1_NC_029066(1),PHAGE_Entero_phiP27_NC_003356(1),PHAGE_Staphy_Twort_NC_007021(1),PHAGE_Klebsi_phiKO2_NC_005857(1),PHAGE_Shewan_1/41_NC_025458(1),PHAGE_Salmon_RE_2010_NC_019488(1),PHAGE_Serrat_Eta_NC_021563(1),PHAGE_Entero_N15_NC_001901(1),PHAGE_Salmon_Fels_2_NC_010463(1),PHAGE_Stenot_S1_NC_011589(1),PHAGE_Entero_mEp460_NC_019716(1),PHAGE_Rueger_DSS3_P1_NC_025428(1),PHAGE_Pseudo_C5a_NC_047790(1)	8	0.8	0.5228
	3	39.8Kb	questionable(90)	integrase,transposase	NZ_LWLR01000001.1,Pantoea,sp.,OXWO6B1,scaffold00001,,whole,genome,shotgun,sequence:2494101-2533916	0	24	9	3	0.5	12	yes	6	PHAGE_Shigel_SfIV_NC_022749(2),PHAGE_Stenot_S1_NC_011589(2),PHAGE_Pseudo_F116_NC_006552(1),PHAGE_Prochl_P_TIM68_NC_028955(1),PHAGE_Rueger_DSS3_P1_NC_025428(1),PHAGE_Entero_IME10_NC_019501(1),PHAGE_Pseudo_C5a_NC_047790(1),PHAGE_Entero_P4_NC_001609(1),PHAGE_Salmon_HK620_NC_002730(1),PHAGE_Burkho_KL3_NC_015266(1)	3	0.0833	0.4844
	4	43.5Kb	intact(150)	tail,plate,head,terminase,capsid,portal,integrase	NZ_LWLR01000001.1,Pantoea,sp.,OXWO6B1,scaffold00001,,whole,genome,shotgun,sequence:4621448-4664963	0	46	41	4	0.978	1	yes	16	PHAGE_Salmon_RE_2010_NC_019488(17),PHAGE_Salmon_Fels_2_NC_010463(16),PHAGE_Salmon_SEN8_NC_047753(14),PHAGE_Escher_500465_1_NC_049342(14),PHAGE_Klebsi_4LV2017_NC_047818(13),PHAGE_Klebsi_ST13_OXA48phi12.1_NC_049453(13),PHAGE_Klebsi_ST437_OXA245phi4.2_NC_049449(12),PHAGE_Klebsi_ST512_KPC3phi13.2_NC_049452(11),PHAGE_Klebsi_ST15_OXA48phi14.1_NC_049454(10),PHAGE_Klebsi_ST437_OXA245phi4.1_NC_049448(8),PHAGE_Klebsi_ST147_VIM1phi7.1_NC_049451(5),PHAGE_Erwini_ENT90_NC_019932(5),PHAGE_Erwini_EtG_NC_047833(5),PHAGE_Entero_phiT5282H_NC_049429(3),PHAGE_Salmon_SEN1_NC_029003(2),PHAGE_Paenib_Yerffej_NC_048714(2),PHAGE_Entero_186_NC_001317(2),PHAGE_Salmon_SW9_NC_049459(2),PHAGE_Entero_PsP3_NC_005340(2),PHAGE_Pseudo_phi3_NC_030940(1),PHAGE_Entero_HK106_NC_019768(1),PHAGE_Acidia_virus_NC_029316(1),PHAGE_Lactoc_BK5_T_NC_002796(1),PHAGE_Leptos_LE3_NC_048678(1),PHAGE_Caulob_Sansa_NC_047756(1),PHAGE_Pelagi_HTVC008M_NC_020484(1),PHAGE_Synech_S_CBS3_NC_015465(1),PHAGE_Cyanop_KBS_S_2A_NC_020854(1),PHAGE_Escher_P2_NC_041848(1),PHAGE_Leptos_LE4_NC_048679(1),PHAGE_Escher_pro483_NC_028943(1),PHAGE_Synech_S_CBS1_NC_016164(1),PHAGE_Haemop_HP2_NC_003315(1),PHAGE_Entero_Mu_NC_000929(1),PHAGE_Escher_RCS47_NC_042128(1),PHAGE_Entero_SfMu_NC_027382(1)	9	0.3695	0.5233
	5	6.6Kb	questionable(70)	tail	NZ_LWLR01000001.1,Pantoea,sp.,OXWO6B1,scaffold00001,,whole,genome,shotgun,sequence:4671078-4677721	0	7	7	0	1	0	no	6	PHAGE_Salmon_SP_004_NC_021774(5),PHAGE_Erwini_ENT90_NC_019932(4),PHAGE_Entero_PsP3_NC_005340(4),PHAGE_Entero_186_NC_001317(3),PHAGE_Klebsi_ST147_VIM1phi7.1_NC_049451(3),PHAGE_Erwini_EtG_NC_047833(2),PHAGE_Escher_pro483_NC_028943(1),PHAGE_Entero_WPhi_NC_005056(1),PHAGE_Escher_P2_NC_041848(1),PHAGE_Entero_P2_NC_001895(1),PHAGE_Escher_500465_1_NC_049342(1),PHAGE_Salmon_SEN8_NC_047753(1),PHAGE_Salmon_SEN1_NC_029003(1),PHAGE_Escher_vB_EcoM_12474III_NC_049457(1),PHAGE_Entero_Mu_NC_000929(1),PHAGE_Salmon_SW9_NC_049459(1),PHAGE_Salmon_Fels_2_NC_010463(1),PHAGE_Entero_fiAA91_ss_NC_022750(1)	2	0.7142	0.559
19UT001	1	52.1Kb	intact(150)	integrase,tail,terminase,portal,head,capsid,structural,plate	NODE_1_length_988098_cov_21.741126:574368-626482	0	80	61	19	1	0	yes	37	PHAGE_Edward_GF_2_NC_026611(23),PHAGE_Aeromo_vB_AsaM_56_NC_019527(15),PHAGE_Burkho_Bcep43_NC_005342(8),PHAGE_Burkho_BcepNY3_NC_009604(7),PHAGE_Xantho_OP2_NC_007710(7),PHAGE_Acinet_WCHABP1_NC_041966(7),PHAGE_Acinet_AbP2_NC_041998(6),PHAGE_Erwini_vB_EhrS_59_NC_048198(6),PHAGE_Burkho_Bcep1_NC_005263(6),PHAGE_Acinet_AB1_NC_042028(6),PHAGE_Burkho_Bcep781_NC_004333(5),PHAGE_Acinet_IME_AB2_NC_041857(5),PHAGE_Entero_HK140_NC_019710(4),PHAGE_Acinet_AP22_NC_017984(4),PHAGE_Acinet_phiAC_1_NC_028995(4),PHAGE_Erwini_vB_EhrS_49_NC_048197(4),PHAGE_Salmon_118970_sal3_NC_031940(3),PHAGE_Salmon_ST64B_NC_004313(3),PHAGE_Acinet_LZ35_NC_031117(3),PHAGE_Cronob_phiES15_NC_018454(3),PHAGE_Acinet_WCHABP12_NC_041924(3),PHAGE_Salmon_UPF_BP1_NC_047875(3),PHAGE_Entero_lambda_NC_001416(3),PHAGE_Erwini_ENT90_NC_019932(2),PHAGE_Salmon_ST64T_NC_004348(2),PHAGE_Entero_mEp213_NC_019720(2),PHAGE_Entero_P1_NC_005856(2),PHAGE_Entero_phi80_NC_021190(2),PHAGE_Entero_UAB_Phi20_NC_031019(2),PHAGE_Salmon_epsilon34_NC_011976(2),PHAGE_Escher_HK639_NC_016158(2),PHAGE_Acinet_YMC11/12/R2315_NC_028855(2),PHAGE_Pectob_ZF40_NC_019522(2),PHAGE_Cronob_ENT47670_NC_019927(2),PHAGE_Entero_DE3_NC_042057(2),PHAGE_Salmon_g341c_NC_013059(2),PHAGE_Shigel_Sf6_NC_005344(2),PHAGE_Salmon_ST160_NC_014900(2),PHAGE_Entero_HK225_NC_019717(2),PHAGE_Escher_RCS47_NC_042128(2),PHAGE_Entero_YYZ_2008_NC_011356(2),PHAGE_Entero_HK630_NC_019723(2),PHAGE_Salmon_SEN22_NC_028696(2),PHAGE_Entero_SfI_NC_027339(2),PHAGE_Salmon_Fels_1_NC_010391(2),PHAGE_Erwini_phiEa21_4_NC_011811(1),PHAGE_Entero_Arya_NC_031048(1),PHAGE_Escher_PA2_NC_028449(1),PHAGE_Pseudo_ZC03_NC_048638(1),PHAGE_Pseudo_phiPSA1_NC_024365(1),PHAGE_Mannhe_vB_MhS_1152AP2_NC_028956(1),PHAGE_Pseudo_73_NC_007806(1),PHAGE_Iodoba_phiPLPE_NC_011142(1),PHAGE_Pseudo_vB_Pae_Kakheti25_NC_017864(1),PHAGE_Escher_ArgO145_NC_049918(1),PHAGE_Escher_PA28_NC_041935(1),PHAGE_Escher_P13374_NC_018846(1),PHAGE_Pseudo_H105/1_NC_015293(1),PHAGE_Strept_SF3_NC_028952(1),PHAGE_Lister_B054_NC_009813(1),PHAGE_Pseudo_D3_NC_002484(1),PHAGE_Salmon_HK620_NC_002730(1),PHAGE_Escher_phiV10_NC_007804(1),PHAGE_Burkho_KL1_NC_018278(1),PHAGE_Coryne_Poushou_NC_042139(1),PHAGE_Clostr_CDMH1_NC_024144(1),PHAGE_Entero_IME10_NC_019501(1),PHAGE_Entero_mEp237_NC_019704(1),PHAGE_Pseudo_vB_PaeS_SCH_Ab26_NC_024381(1),PHAGE_Salmon_KFS_SE1_NC_048683(1),PHAGE_Stx2_c_1717_NC_011357(1),PHAGE_Salmon_SPN1S_NC_016761(1),PHAGE_Gordon_Phistory_NC_048040(1),PHAGE_Aeromo_LAh9_NC_048776(1),PHAGE_Salmon_SEN34_NC_028699(1),PHAGE_Shewan_3/49_NC_025466(1),PHAGE_Entero_c_1_NC_019706(1),PHAGE_Aggreg_S1249_NC_013597(1),PHAGE_Burkho_vB_BmuP_KL4_NC_047958(1),PHAGE_Erwini_phiEt88_NC_015295(1),PHAGE_Entero_cdtI_NC_009514(1),PHAGE_Entero_HK446_NC_019714(1),PHAGE_Phage_Gifsy_1_NC_010392(1),PHAGE_Pseudo_PAJU2_NC_011373(1),PHAGE_Aeromo_LAh_6_NC_048774(1),PHAGE_Salmon_epsilon15_NC_004775(1),PHAGE_Raoult_RP180_NC_048181(1),PHAGE_Entero_Sf101_NC_027398(1),PHAGE_Salmon_vB_SosS_Oslo_NC_018279(1),PHAGE_Vibrio_CP_T1_NC_019457(1),PHAGE_Shigel_POCJ13_NC_025434(1),PHAGE_Burkho_DC1_NC_018452(1),PHAGE_Salmon_FSLSP030_NC_021779(1),PHAGE_Entero_mEp390_NC_019721(1),PHAGE_Acinet_YMC_13_01_C62_NC_024785(1),PHAGE_Gordon_Lucky10_NC_031267(1),PHAGE_Pseudo_ZC08_NC_048639(1),PHAGE_Idioma_Phi1M2_2_NC_025471(1),PHAGE_Ralsto_RSF1_NC_028899(1),PHAGE_Escher_Lys12581Vzw_NC_049917(1),PHAGE_Escher_phi191_NC_028660(1),PHAGE_Salmon_SPN3UB_NC_019545(1),PHAGE_Pantoe_vB_PagM_LIET2_NC_048751(1),PHAGE_Aeromo_4_4572_NC_048773(1),PHAGE_Staphy_SA1_NC_027991(1),PHAGE_Entero_VT2phi_272_NC_028656(1),PHAGE_Gordon_BENtherdunthat_NC_047891(1),PHAGE_Sulfit_pCB2047_A_NC_020858(1),PHAGE_Sulfit_NYA_2014a_NC_027299(1),PHAGE_Salmon_SSU5_NC_018843(1),PHAGE_Salmon_S126_NC_048008(1),PHAGE_Vibrio_vB_VchM_138_NC_019518(1),PHAGE_Salmon_BP12C_NC_031228(1),PHAGE_Stenot_vB_SmaS_DLP_2_NC_029019(1),PHAGE_Entero_BP_4795_NC_004813(1),PHAGE_Escher_HK75_NC_016160(1),PHAGE_Aeromo_LAh_8_NC_048775(1),PHAGE_Entero_HK633_NC_019719(1),PHAGE_Gordon_Apricot_NC_048018(1),PHAGE_Entero_mEp234_NC_019715(1),PHAGE_Escher_500465_2_NC_049343(1),PHAGE_Salmon_oselot_NC_048871(1),PHAGE_Entero_HK629_NC_019711(1),PHAGE_Erwini_phiEa104_NC_015292(1),PHAGE_Salmon_SH9_NC_047999(1),PHAGE_Lister_B025_NC_009812(1),PHAGE_Pseudo_PPpW_3_NC_023006(1)	10	0.2875	0.4937
	2	12.3Kb	intact(110)	tail,plate,lysis	NODE_11_length_154875_cov_29.122082:67-12392	0	19	17	2	1	0	no	8	PHAGE_Erwini_ENT90_NC_019932(14),PHAGE_Erwini_EtG_NC_047833(10),PHAGE_Entero_186_NC_001317(6),PHAGE_Escher_pro483_NC_028943(6),PHAGE_Klebsi_4LV2017_NC_047818(3),PHAGE_Escher_P2_NC_041848(3),PHAGE_Salmon_RE_2010_NC_019488(3),PHAGE_Entero_PsP3_NC_005340(3),PHAGE_Escher_500465_1_NC_049342(2),PHAGE_Salmon_SEN8_NC_047753(2),PHAGE_Salmon_SEN1_NC_029003(2),PHAGE_Salmon_SW9_NC_049459(2),PHAGE_Salmon_Fels_2_NC_010463(2),PHAGE_Entero_fiAA91_ss_NC_022750(2),PHAGE_Salmon_SP_004_NC_021774(2),PHAGE_Escher_vB_EcoM_12474III_NC_049457(2),PHAGE_Entero_WPhi_NC_005056(2),PHAGE_Klebsi_ST437_OXA245phi4.2_NC_049449(2),PHAGE_Entero_phiT5282H_NC_049429(1),PHAGE_Klebsi_ST13_OXA48phi12.1_NC_049453(1),PHAGE_Escher_500465_2_NC_049343(1),PHAGE_Burkho_KL3_NC_015266(1),PHAGE_Klebsi_ST15_OXA48phi14.1_NC_049454(1),PHAGE_Shigel_SfIV_NC_022749(1),PHAGE_Entero_HK97_NC_002167(1),PHAGE_Burkho_KS14_NC_015273(1),PHAGE_Escher_pro147_NC_028896(1)	9	0.7368	0.5333
	3	8.9Kb	intact(110)	tail	NODE_33_length_9436_cov_37.202799:321-9318	0	12	11	0	0.916	1	no	8	PHAGE_Salmon_SP_004_NC_021774(5),PHAGE_Entero_PsP3_NC_005340(5),PHAGE_Erwini_ENT90_NC_019932(5),PHAGE_Entero_186_NC_001317(4),PHAGE_Klebsi_ST147_VIM1phi7.1_NC_049451(4),PHAGE_Escher_P2_NC_041848(3),PHAGE_Escher_pro483_NC_028943(3),PHAGE_Erwini_EtG_NC_047833(3),PHAGE_Escher_500465_1_NC_049342(2),PHAGE_Entero_P2_NC_001895(2),PHAGE_Entero_c_1_NC_019706(1),PHAGE_Escher_500465_2_NC_049343(1),PHAGE_Salmon_SEN8_NC_047753(1),PHAGE_Entero_Mu_NC_000929(1),PHAGE_Salmon_SEN1_NC_029003(1),PHAGE_Salmon_SW9_NC_049459(1),PHAGE_Salmon_Fels_2_NC_010463(1),PHAGE_Entero_HK629_NC_019711(1),PHAGE_Salmon_Fels_1_NC_010391(1),PHAGE_Entero_fiAA91_ss_NC_022750(1),PHAGE_Escher_vB_EcoM_12474III_NC_049457(1),PHAGE_Entero_WPhi_NC_005056(1),PHAGE_Yersin_L_413C_NC_004745(1),PHAGE_Escher_pro147_NC_028896(1),PHAGE_Entero_lambda_NC_001416(1),PHAGE_Entero_HK630_NC_019723(1)	3	0.4166	0.5358
20TX0020	1	9.5Kb	questionable(80)	tail,plate,lysis	NZ_JAKZMU010000010.1,Pantoea,allii,strain,20TX0020,sequence10,,whole,genome,shotgun,sequence:611-10179	0	16	14	2	1	0	no	6	PHAGE_Erwini_ENT90_NC_019932(13),PHAGE_Erwini_EtG_NC_047833(8),PHAGE_Entero_186_NC_001317(6),PHAGE_Salmon_RE_2010_NC_019488(3),PHAGE_Klebsi_4LV2017_NC_047818(3),PHAGE_Escher_pro483_NC_028943(3),PHAGE_Entero_PsP3_NC_005340(3),PHAGE_Escher_vB_EcoM_12474III_NC_049457(2),PHAGE_Entero_fiAA91_ss_NC_022750(2),PHAGE_Salmon_Fels_2_NC_010463(2),PHAGE_Salmon_SP_004_NC_021774(2),PHAGE_Salmon_SEN8_NC_047753(2),PHAGE_Klebsi_ST437_OXA245phi4.2_NC_049449(2),PHAGE_Salmon_SEN1_NC_029003(2),PHAGE_Entero_WPhi_NC_005056(2),PHAGE_Salmon_SW9_NC_049459(2),PHAGE_Klebsi_ST15_OXA48phi14.1_NC_049454(1),PHAGE_Burkho_KL3_NC_015266(1),PHAGE_Escher_pro147_NC_028896(1),PHAGE_Burkho_KS14_NC_015273(1),PHAGE_Klebsi_ST13_OXA48phi12.1_NC_049453(1),PHAGE_Escher_500465_1_NC_049342(1),PHAGE_Escher_P2_NC_041848(1)	9	0.8125	0.5598
	2	33.3Kb	intact(150)	plate,tail,head,terminase,capsid,portal,integrase,transposase	NZ_JAKZMU010000016.1,Pantoea,allii,strain,20TX0020,sequence16,,whole,genome,shotgun,sequence:556-33887	0	34	29	3	0.941	2	yes	16	PHAGE_Salmon_SEN8_NC_047753(12),PHAGE_Salmon_Fels_2_NC_010463(12),PHAGE_Salmon_RE_2010_NC_019488(12),PHAGE_Klebsi_4LV2017_NC_047818(10),PHAGE_Klebsi_ST437_OXA245phi4.2_NC_049449(9),PHAGE_Klebsi_ST437_OXA245phi4.1_NC_049448(8),PHAGE_Escher_500465_1_NC_049342(8),PHAGE_Klebsi_ST15_OXA48phi14.1_NC_049454(8),PHAGE_Klebsi_ST512_KPC3phi13.2_NC_049452(7),PHAGE_Klebsi_ST13_OXA48phi12.1_NC_049453(6),PHAGE_Erwini_EtG_NC_047833(6),PHAGE_Erwini_ENT90_NC_019932(5),PHAGE_Salmon_SW9_NC_049459(2),PHAGE_Salmon_SEN1_NC_029003(2),PHAGE_Entero_PsP3_NC_005340(2),PHAGE_Entero_186_NC_001317(2),PHAGE_Salmon_SSU5_NC_018843(1),PHAGE_Haemop_HP2_NC_003315(1),PHAGE_Ralsto_RSA1_NC_009382(1),PHAGE_Pseudo_phi3_NC_030940(1)	5	0.3529	0.5056
	3	6.9Kb	questionable(70)	tail	NZ_JAKZMU010000016.1,Pantoea,allii,strain,20TX0020,sequence16,,whole,genome,shotgun,sequence:49990-56928	0	8	8	0	1	0	no	6	PHAGE_Salmon_SP_004_NC_021774(5),PHAGE_Erwini_ENT90_NC_019932(5),PHAGE_Entero_PsP3_NC_005340(5),PHAGE_Entero_186_NC_001317(4),PHAGE_Klebsi_ST147_VIM1phi7.1_NC_049451(4),PHAGE_Erwini_EtG_NC_047833(3),PHAGE_Escher_vB_EcoM_12474III_NC_049457(1),PHAGE_Entero_fiAA91_ss_NC_022750(1),PHAGE_Entero_Mu_NC_000929(1),PHAGE_Salmon_Fels_2_NC_010463(1),PHAGE_Entero_P2_NC_001895(1),PHAGE_Salmon_SEN8_NC_047753(1),PHAGE_Escher_pro483_NC_028943(1),PHAGE_Escher_P2_NC_041848(1),PHAGE_Salmon_SW9_NC_049459(1),PHAGE_Salmon_SEN1_NC_029003(1),PHAGE_Escher_500465_1_NC_049342(1),PHAGE_Entero_WPhi_NC_005056(1)	3	0.625	0.555
	4	29.7Kb	intact(150)	plate,tail,lysis,head,terminase,capsid,portal,integrase	NZ_JAKZMU010000017.1,Pantoea,allii,strain,20TX0020,sequence17,,whole,genome,shotgun,sequence:590-30370	0	32	27	2	0.906	3	yes	15	PHAGE_Klebsi_ST15_OXA48phi14.1_NC_049454(11),PHAGE_Salmon_RE_2010_NC_019488(11),PHAGE_Escher_500465_1_NC_049342(10),PHAGE_Salmon_SEN8_NC_047753(9),PHAGE_Salmon_Fels_2_NC_010463(9),PHAGE_Klebsi_4LV2017_NC_047818(9),PHAGE_Klebsi_ST437_OXA245phi4.1_NC_049448(8),PHAGE_Klebsi_ST437_OXA245phi4.2_NC_049449(8),PHAGE_Klebsi_ST13_OXA48phi12.1_NC_049453(7),PHAGE_Entero_PsP3_NC_005340(6),PHAGE_Salmon_SEN1_NC_029003(6),PHAGE_Salmon_SW9_NC_049459(6),PHAGE_Klebsi_ST512_KPC3phi13.2_NC_049452(5),PHAGE_Erwini_ENT90_NC_019932(4),PHAGE_Erwini_EtG_NC_047833(3),PHAGE_Shigel_Shf125875_NC_025437(1),PHAGE_Escher_6_NC_041864(1),PHAGE_Escher_HP3_NC_041920(1),PHAGE_Escher_vB_EcoM_PhAPEC2_NC_024794(1),PHAGE_Escher_3_NC_041863(1),PHAGE_Salmon_SSU5_NC_018843(1)	3	0.3437	0.524
	5	5.9Kb	questionable(70)	tail	NZ_JAKZMU010000020.1,Pantoea,allii,strain,20TX0020,sequence20,,whole,genome,shotgun,sequence:1-5909	0	6	6	0	1	0	no	6	PHAGE_Salmon_Fels_2_NC_010463(4),PHAGE_Klebsi_4LV2017_NC_047818(3),PHAGE_Salmon_RE_2010_NC_019488(3),PHAGE_Escher_pro483_NC_028943(2),PHAGE_Escher_500465_2_NC_049343(2),PHAGE_Escher_500465_1_NC_049342(2),PHAGE_Salmon_SEN8_NC_047753(2),PHAGE_Erwini_EtG_NC_047833(1),PHAGE_Klebsi_ST512_KPC3phi13.2_NC_049452(1),PHAGE_Escher_vB_EcoM_Goslar_NC_048170(1),PHAGE_Erwini_ENT90_NC_019932(1),PHAGE_Klebsi_ST13_OXA48phi12.1_NC_049453(1),PHAGE_Escher_P2_NC_041848(1),PHAGE_Klebsi_ST437_OXA245phi4.1_NC_049448(1),PHAGE_Klebsi_ST15_OXA48phi14.1_NC_049454(1),PHAGE_Entero_HK106_NC_019768(1),PHAGE_Entero_HK97_NC_002167(1)	1	0.6666	0.5815
BAV3048	1	18.3Kb	intact(150)	tail,lysis,plate	Pantoea02,len=344733:190182-208518	0	27	24	3	1	0	no	10	PHAGE_Erwini_ENT90_NC_019932(19),PHAGE_Erwini_EtG_NC_047833(12),PHAGE_Entero_186_NC_001317(10),PHAGE_Entero_PsP3_NC_005340(8),PHAGE_Salmon_SP_004_NC_021774(7),PHAGE_Escher_pro483_NC_028943(4),PHAGE_Klebsi_ST147_VIM1phi7.1_NC_049451(4),PHAGE_Entero_fiAA91_ss_NC_022750(4),PHAGE_Escher_vB_EcoM_12474III_NC_049457(3),PHAGE_Escher_pro147_NC_028896(3),PHAGE_Escher_P2_NC_041848(3),PHAGE_Salmon_SEN1_NC_029003(3),PHAGE_Entero_P2_NC_001895(3),PHAGE_Salmon_RE_2010_NC_019488(3),PHAGE_Entero_WPhi_NC_005056(3),PHAGE_Salmon_SW9_NC_049459(3),PHAGE_Klebsi_ST437_OXA245phi4.2_NC_049449(2),PHAGE_Escher_500465_1_NC_049342(2),PHAGE_Klebsi_4LV2017_NC_047818(2),PHAGE_Salmon_Fels_2_NC_010463(2),PHAGE_Salmon_SEN8_NC_047753(2),PHAGE_Klebsi_ST13_OXA48phi12.1_NC_049453(1),PHAGE_Entero_SfMu_NC_027382(1),PHAGE_Entero_P88_NC_026014(1),PHAGE_Klebsi_ST15_OXA48phi14.1_NC_049454(1),PHAGE_Burkho_KS14_NC_015273(1),PHAGE_Yersin_L_413C_NC_004745(1),PHAGE_Entero_P1_NC_005856(1),PHAGE_Burkho_KL3_NC_015266(1),PHAGE_Escher_500465_2_NC_049343(1),PHAGE_Escher_D108_NC_013594(1)	13	0.7037	0.545
	2	18.2Kb	questionable(80)	tail,integrase	Pantoea02,len=344733:220538-238767	0	25	21	2	0.92	2	yes	9	PHAGE_Klebsi_ST13_OXA48phi12.1_NC_049453(9),PHAGE_Klebsi_ST147_VIM1phi7.1_NC_049451(5),PHAGE_Klebsi_ST15_OXA48phi14.1_NC_049454(4),PHAGE_Salmon_Fels_2_NC_010463(4),PHAGE_Salmon_SEN8_NC_047753(3),PHAGE_Salmon_RE_2010_NC_019488(3),PHAGE_Escher_pro147_NC_028896(3),PHAGE_Klebsi_ST437_OXA245phi4.1_NC_049448(3),PHAGE_Erwini_ENT90_NC_019932(3),PHAGE_Salmon_SW9_NC_049459(2),PHAGE_Erwini_EtG_NC_047833(2),PHAGE_Klebsi_4LV2017_NC_047818(2),PHAGE_Entero_WPhi_NC_005056(1),PHAGE_Salmon_SEN4_NC_029015(1),PHAGE_Pseudo_C5a_NC_047790(1),PHAGE_Entero_fiAA91_ss_NC_022750(1),PHAGE_Staphy_Sap26_NC_014460(1),PHAGE_Caulob_Sansa_NC_047756(1),PHAGE_Klebsi_ST512_KPC3phi13.2_NC_049452(1),PHAGE_Synech_S_CBS1_NC_016164(1),PHAGE_Entero_phiEf11_NC_013696(1),PHAGE_Leptos_LE4_NC_048679(1),PHAGE_Salmon_SEN5_NC_028701(1),PHAGE_Entero_PsP3_NC_005340(1),PHAGE_Leptos_LE3_NC_048678(1),PHAGE_Aeromo_phiO18P_NC_009542(1),PHAGE_Staphy_P630_NC_048635(1),PHAGE_Entero_186_NC_001317(1),PHAGE_Entero_P2_NC_001895(1),PHAGE_Salmon_SEN1_NC_029003(1),PHAGE_Escher_P2_NC_041848(1),PHAGE_Synech_S_CBS3_NC_015465(1),PHAGE_Escher_pro483_NC_028943(1),PHAGE_Escher_500465_1_NC_049342(1),PHAGE_Strept_SM1_NC_004996(1),PHAGE_Staphy_SA13_NC_021863(1),PHAGE_Escher_vB_EcoM_12474III_NC_049457(1),PHAGE_Klebsi_ST437_OXA245phi4.2_NC_049449(1),PHAGE_Pelagi_HTVC008M_NC_020484(1),PHAGE_Cronob_phiES15_NC_018454(1),PHAGE_Cyanop_KBS_S_2A_NC_020854(1)	8	0.36	0.4613
	3	34.8Kb	incomplete(30)	integrase	Pantoea04,len=252061:216895-251734	1	25	18	5	0.92	2	yes	9	PHAGE_Escher_500465_1_NC_049342(8),PHAGE_Entero_P4_NC_001609(4),PHAGE_Klebsi_ST15_OXA48phi14.1_NC_049454(2),PHAGE_Klebsi_ST437_OXA245phi4.1_NC_049448(2),PHAGE_Stenot_S1_NC_011589(2),PHAGE_Rueger_DSS3_P1_NC_025428(1),PHAGE_Bacill_CampHawk_NC_022761(1),PHAGE_Salmon_Fels_2_NC_010463(1),PHAGE_Serrat_Eta_NC_021563(1),PHAGE_Rhizob_vB_RleM_P10VF_NC_025429(1),PHAGE_Sinorh_phiM9_NC_028676(1),PHAGE_Bacill_SPO1_NC_011421(1),PHAGE_Shewan_1/41_NC_025458(1),PHAGE_Entero_N15_NC_001901(1),PHAGE_Klebsi_ST147_VIM1phi7.1_NC_049451(1),PHAGE_Salmon_SP_004_NC_021774(1),PHAGE_Escher_ST0_NC_041990(1),PHAGE_Pseudo_PS_1_NC_029066(1),PHAGE_Pseudo_C5a_NC_047790(1),PHAGE_Burkho_KL3_NC_015266(1),PHAGE_Erwini_EtG_NC_047833(1),PHAGE_Pseudo_nickie_NC_042091(1),PHAGE_Salico_CGphi29_NC_020844(1),PHAGE_Acinet_vB_AbaM_ME3_NC_041884(1),PHAGE_Flavob_Fpv1_NC_031914(1),PHAGE_Entero_phiP27_NC_003356(1),PHAGE_Shigel_SHSML_52_1_NC_031090(1),PHAGE_Staphy_StauST398_5_NC_023500(1),PHAGE_Lactoc_P596_NC_049808(1),PHAGE_Escher_vB_EcoM_PhAPEC2_NC_024794(1),PHAGE_Flavob_Fpv20_NC_031912(1),PHAGE_Shigel_Shf125875_NC_025437(1),PHAGE_Flavob_Fpv2_NC_031931(1),PHAGE_Klebsi_ST13_OXA48phi12.1_NC_049453(1),PHAGE_Entero_186_NC_001317(1)	7	0.32	0.5131
	4	16.9Kb	incomplete(60)	virion,plate,integrase,protease	Pantoea11,len=152135:84804-101780	0	16	9	5	0.875	2	yes	7	PHAGE_Salmon_SW9_NC_049459(4),PHAGE_Erwini_ENT90_NC_019932(3),PHAGE_Salmon_SEN1_NC_029003(3),PHAGE_Entero_PsP3_NC_005340(3),PHAGE_Klebsi_ST437_OXA245phi4.1_NC_049448(2),PHAGE_Erwini_EtG_NC_047833(2),PHAGE_Pectob_ZF40_NC_019522(1),PHAGE_Escher_vB_EcoM_12474III_NC_049457(1),PHAGE_Escher_RCS47_NC_042128(1),PHAGE_Escher_HK639_NC_016158(1),PHAGE_Escher_pro483_NC_028943(1),PHAGE_Klebsi_4LV2017_NC_047818(1),PHAGE_Klebsi_ST13_OXA48phi12.1_NC_049453(1),PHAGE_Rheinh_vB_RspM_Barba8S_NC_048188(1),PHAGE_Entero_186_NC_001317(1),PHAGE_Salmon_Fels_2_NC_010463(1),PHAGE_Klebsi_ST15_OXA48phi14.1_NC_049454(1),PHAGE_Salmon_SEN34_NC_028699(1),PHAGE_Salmon_SP_004_NC_021774(1),PHAGE_Microc_MaMV_DC_NC_029002(1),PHAGE_Entero_fiAA91_ss_NC_022750(1),PHAGE_Entero_P1_NC_005856(1),PHAGE_Entero_WPhi_NC_005056(1),PHAGE_Salmon_SEN8_NC_047753(1)	3	0.25	0.4996
	5	34.3Kb	intact(150)	tail,plate,head,terminase,capsid,portal,integrase	Pantoea18,len=121709:84075-118459	0	44	40	2	0.954	2	yes	18	PHAGE_Escher_500465_1_NC_049342(15),PHAGE_Salmon_Fels_2_NC_010463(15),PHAGE_Salmon_SEN8_NC_047753(15),PHAGE_Klebsi_ST15_OXA48phi14.1_NC_049454(14),PHAGE_Salmon_RE_2010_NC_019488(14),PHAGE_Klebsi_4LV2017_NC_047818(12),PHAGE_Klebsi_ST437_OXA245phi4.1_NC_049448(11),PHAGE_Klebsi_ST13_OXA48phi12.1_NC_049453(11),PHAGE_Klebsi_ST437_OXA245phi4.2_NC_049449(9),PHAGE_Salmon_SEN1_NC_029003(6),PHAGE_Entero_PsP3_NC_005340(6),PHAGE_Klebsi_ST512_KPC3phi13.2_NC_049452(6),PHAGE_Salmon_SW9_NC_049459(6),PHAGE_Erwini_ENT90_NC_019932(5),PHAGE_Erwini_EtG_NC_047833(5),PHAGE_Escher_pro483_NC_028943(2),PHAGE_Escher_P2_NC_041848(2),PHAGE_Escher_500465_2_NC_049343(2),PHAGE_Entero_c_1_NC_019706(1),PHAGE_Escher_6_NC_041864(1),PHAGE_Pseudo_PMG1_NC_016765(1),PHAGE_Escher_K1ind1_NC_041897(1),PHAGE_Shigel_Shf125875_NC_025437(1),PHAGE_Escher_vB_EcoM_PhAPEC2_NC_024794(1),PHAGE_Escher_K1_dep(1)_NC_027994(1),PHAGE_Escher_K1_dep(4)_NC_027993(1),PHAGE_Escher_K1_ind(2)_NC_041898(1),PHAGE_Salmon_SSU5_NC_018843(1),PHAGE_Escher_HP3_NC_041920(1),PHAGE_Escher_3_NC_041863(1)	4	0.3409	0.5441
BAV3051	1	19.7Kb	incomplete(30)	integrase	NODE_4_length_272225_cov_39.918647:127107-146817	0	26	9	14	0.884	3	yes	8	PHAGE_Cronob_ENT39118_NC_019934(2),PHAGE_Entero_P1_NC_005856(2),PHAGE_Salmon_vB_SosS_Oslo_NC_018279(2),PHAGE_Escher_TL_2011c_NC_019442(1),PHAGE_Escher_HK639_NC_016158(1),PHAGE_Lactob_Lj928_NC_005354(1),PHAGE_Shigel_Ss_VASD_NC_028685(1),PHAGE_Caulob_swift_NC_019411(1),PHAGE_Escher_TL_2011b_NC_019445(1),PHAGE_Lactob_Lj965_NC_005355(1),PHAGE_Entero_HK140_NC_019710(1),PHAGE_Achole_L2_NC_001447(1),PHAGE_Escher_RCS47_NC_042128(1),PHAGE_Caulob_karma_NC_019410(1),PHAGE_Salmon_SEN34_NC_028699(1),PHAGE_Salmon_SEN8_NC_047753(1),PHAGE_Faecal_FP_Taranis_NC_047914(1),PHAGE_Flavob_vB_FspS_laban6_1_NC_048834(1),PHAGE_Caulob_phiCbK_NC_019405(1),PHAGE_Butyri_Arawn_NC_048848(1),PHAGE_Caulob_magneto_NC_019407(1),PHAGE_Pectob_ZF40_NC_019522(1),PHAGE_Pseudo_phiPto_bp6g_NC_023718(1),PHAGE_Vibrio_X29_NC_024369(1),PHAGE_Klebsi_phiKO2_NC_005857(1),PHAGE_Cyanop_SS120_1_NC_020872(1),PHAGE_Bacill_SPbeta_NC_001884(1)	2	0.0769	0.503
	2	6.6Kb	questionable(70)	tail	NODE_4_length_272225_cov_39.918647:265528-272171	0	7	7	0	1	0	no	6	PHAGE_Salmon_SP_004_NC_021774(5),PHAGE_Erwini_ENT90_NC_019932(4),PHAGE_Entero_PsP3_NC_005340(4),PHAGE_Klebsi_ST147_VIM1phi7.1_NC_049451(3),PHAGE_Entero_186_NC_001317(3),PHAGE_Erwini_EtG_NC_047833(2),PHAGE_Entero_WPhi_NC_005056(1),PHAGE_Salmon_SEN1_NC_029003(1),PHAGE_Escher_vB_EcoM_12474III_NC_049457(1),PHAGE_Escher_500465_1_NC_049342(1),PHAGE_Salmon_Fels_2_NC_010463(1),PHAGE_Entero_fiAA91_ss_NC_022750(1),PHAGE_Escher_P2_NC_041848(1),PHAGE_Salmon_SW9_NC_049459(1),PHAGE_Salmon_SEN8_NC_047753(1),PHAGE_Escher_pro483_NC_028943(1),PHAGE_Entero_Mu_NC_000929(1),PHAGE_Entero_P2_NC_001895(1)	2	0.7142	0.5596
	3	10.2Kb	questionable(90)	tail,lysis,plate	NODE_13_length_156637_cov_39.321659:146409-156637	0	16	15	1	1	0	no	6	PHAGE_Erwini_ENT90_NC_019932(14),PHAGE_Erwini_EtG_NC_047833(9),PHAGE_Entero_186_NC_001317(6),PHAGE_Escher_pro483_NC_028943(4),PHAGE_Entero_PsP3_NC_005340(3),PHAGE_Salmon_RE_2010_NC_019488(3),PHAGE_Klebsi_4LV2017_NC_047818(3),PHAGE_Salmon_SEN1_NC_029003(2),PHAGE_Salmon_Fels_2_NC_010463(2),PHAGE_Salmon_SP_004_NC_021774(2),PHAGE_Escher_P2_NC_041848(2),PHAGE_Salmon_SEN8_NC_047753(2),PHAGE_Escher_vB_EcoM_12474III_NC_049457(2),PHAGE_Entero_WPhi_NC_005056(2),PHAGE_Salmon_SW9_NC_049459(2),PHAGE_Entero_fiAA91_ss_NC_022750(2),PHAGE_Klebsi_ST437_OXA245phi4.2_NC_049449(2),PHAGE_Klebsi_ST13_OXA48phi12.1_NC_049453(1),PHAGE_Escher_pro147_NC_028896(1),PHAGE_Escher_500465_2_NC_049343(1),PHAGE_Escher_500465_1_NC_049342(1),PHAGE_Klebsi_ST15_OXA48phi14.1_NC_049454(1),PHAGE_Burkho_KS14_NC_015273(1),PHAGE_Burkho_KL3_NC_015266(1)	10	0.875	0.5606
BAV3052	1	21.4Kb	intact(150)	tail,lysis,plate	lcl|BAV3052_chromosome,Pantoea,allii,strain,BAV3052,chromosome,,complete,genome:683327-704817	0	31	28	2	0.967	1	no	13	PHAGE_Erwini_ENT90_NC_019932(19),PHAGE_Erwini_EtG_NC_047833(13),PHAGE_Entero_186_NC_001317(10),PHAGE_Escher_pro483_NC_028943(9),PHAGE_Entero_PsP3_NC_005340(7),PHAGE_Escher_P2_NC_041848(6),PHAGE_Salmon_SP_004_NC_021774(6),PHAGE_Salmon_SEN1_NC_029003(4),PHAGE_Escher_500465_1_NC_049342(4),PHAGE_Klebsi_ST147_VIM1phi7.1_NC_049451(4),PHAGE_Salmon_SW9_NC_049459(4),PHAGE_Salmon_SEN8_NC_047753(3),PHAGE_Entero_WPhi_NC_005056(3),PHAGE_Entero_fiAA91_ss_NC_022750(3),PHAGE_Escher_vB_EcoM_12474III_NC_049457(3),PHAGE_Salmon_RE_2010_NC_019488(3),PHAGE_Salmon_Fels_2_NC_010463(3),PHAGE_Escher_pro147_NC_028896(2),PHAGE_Klebsi_4LV2017_NC_047818(2),PHAGE_Klebsi_ST437_OXA245phi4.2_NC_049449(2),PHAGE_Entero_P2_NC_001895(2),PHAGE_Entero_HK630_NC_019723(1),PHAGE_Salmon_Fels_1_NC_010391(1),PHAGE_Burkho_KL3_NC_015266(1),PHAGE_Entero_HK629_NC_019711(1),PHAGE_Shigel_SfIV_NC_022749(1),PHAGE_Entero_HK97_NC_002167(1),PHAGE_Klebsi_ST13_OXA48phi12.1_NC_049453(1),PHAGE_Entero_c_1_NC_019706(1),PHAGE_Entero_Mu_NC_000929(1),PHAGE_Yersin_L_413C_NC_004745(1),PHAGE_Entero_phiT5282H_NC_049429(1),PHAGE_Entero_lambda_NC_001416(1),PHAGE_Salmon_SEN5_NC_028701(1),PHAGE_Klebsi_ST15_OXA48phi14.1_NC_049454(1),PHAGE_Escher_500465_2_NC_049343(1),PHAGE_Burkho_KS14_NC_015273(1)	12	0.6129	0.5306
BAV3055	1	11.9Kb	intact(100)	tail,plate,lysis	Pantoea03,len=442290:605-12594	0	17	16	1	1	0	no	7	PHAGE_Erwini_ENT90_NC_019932(14),PHAGE_Erwini_EtG_NC_047833(9),PHAGE_Entero_186_NC_001317(6),PHAGE_Escher_pro483_NC_028943(5),PHAGE_Salmon_SW9_NC_049459(3),PHAGE_Salmon_RE_2010_NC_019488(3),PHAGE_Entero_PsP3_NC_005340(3),PHAGE_Escher_P2_NC_041848(3),PHAGE_Salmon_SEN8_NC_047753(2),PHAGE_Entero_fiAA91_ss_NC_022750(2),PHAGE_Klebsi_4LV2017_NC_047818(2),PHAGE_Escher_vB_EcoM_12474III_NC_049457(2),PHAGE_Entero_WPhi_NC_005056(2),PHAGE_Salmon_Fels_2_NC_010463(2),PHAGE_Salmon_SEN1_NC_029003(2),PHAGE_Klebsi_ST437_OXA245phi4.2_NC_049449(2),PHAGE_Salmon_SP_004_NC_021774(2),PHAGE_Burkho_KL3_NC_015266(1),PHAGE_Klebsi_ST13_OXA48phi12.1_NC_049453(1),PHAGE_Entero_HK97_NC_002167(1),PHAGE_Escher_pro147_NC_028896(1),PHAGE_Entero_phiT5282H_NC_049429(1),PHAGE_Burkho_KS14_NC_015273(1),PHAGE_Klebsi_ST15_OXA48phi14.1_NC_049454(1),PHAGE_Escher_500465_2_NC_049343(1),PHAGE_Salmon_SEN5_NC_028701(1),PHAGE_Escher_500465_1_NC_049342(1)	10	0.8235	0.5376
	2	32.5Kb	intact(110)	tail,integrase	Pantoea03,len=442290:56858-89417	0	14	11	0	0.785	3	yes	8	PHAGE_Erwini_ENT90_NC_019932(6),PHAGE_Entero_PsP3_NC_005340(5),PHAGE_Salmon_SP_004_NC_021774(5),PHAGE_Erwini_EtG_NC_047833(4),PHAGE_Klebsi_ST147_VIM1phi7.1_NC_049451(4),PHAGE_Entero_186_NC_001317(4),PHAGE_Escher_P2_NC_041848(3),PHAGE_Escher_pro483_NC_028943(3),PHAGE_Escher_500465_1_NC_049342(2),PHAGE_Entero_P2_NC_001895(2),PHAGE_Escher_pro147_NC_028896(1),PHAGE_Yersin_L_413C_NC_004745(1),PHAGE_Entero_fiAA91_ss_NC_022750(1),PHAGE_Klebsi_ST13_OXA48phi12.1_NC_049453(1),PHAGE_Salmon_SW9_NC_049459(1),PHAGE_Salmon_SEN8_NC_047753(1),PHAGE_Escher_520873_NC_049344(1),PHAGE_Salmon_RE_2010_NC_019488(1),PHAGE_Salmon_SEN1_NC_029003(1),PHAGE_Entero_WPhi_NC_005056(1),PHAGE_Entero_c_1_NC_019706(1),PHAGE_Escher_500465_2_NC_049343(1),PHAGE_Escher_vB_EcoM_12474III_NC_049457(1),PHAGE_Entero_Mu_NC_000929(1),PHAGE_Salmon_Fels_2_NC_010463(1)	3	0.4285	0.5138
	3	22.3Kb	intact(100)	integrase,recombinase,transposase	Pantoea07,len=250563:145846-168239	0	21	11	4	0.714	6	yes	5	PHAGE_Bacill_SP_15_NC_031245(1),PHAGE_Klebsi_ST16_OXA48phi5.4_NC_049450(1),PHAGE_Burkho_phi1026b_NC_005284(1),PHAGE_Bacill_G_NC_023719(1),PHAGE_Phage_Gifsy_1_NC_010392(1),PHAGE_Entero_cdtI_NC_009514(1),PHAGE_Salmon_vB_SosS_Oslo_NC_018279(1),PHAGE_Pseudo_YMC11/07/P54_PAE_BP_NC_030909(1),PHAGE_Burkho_phiE125_NC_003309(1),PHAGE_Escher_phiV10_NC_007804(1),PHAGE_Burkho_KL3_NC_015266(1),PHAGE_Burkho_phiE12_2_NC_009236(1),PHAGE_Burkho_phi6442_NC_009235(1),PHAGE_Salmon_SPN3UB_NC_019545(1),PHAGE_Salmon_SJ46_NC_031129(1)	6	0.0476	0.4866
BAV3060	1	45.5Kb	intact(150)	recombinase,portal,terminase,capsid,head,tail,lysis,virion,plate	NODE_14_length_130653_cov_37.484017:59738-105242	0	51	46	4	0.98	1	yes	21	PHAGE_Salmon_Fels_2_NC_010463(20),PHAGE_Salmon_SEN8_NC_047753(17),PHAGE_Klebsi_4LV2017_NC_047818(17),PHAGE_Salmon_RE_2010_NC_019488(17),PHAGE_Escher_500465_1_NC_049342(15),PHAGE_Klebsi_ST15_OXA48phi14.1_NC_049454(11),PHAGE_Klebsi_ST437_OXA245phi4.1_NC_049448(11),PHAGE_Klebsi_ST13_OXA48phi12.1_NC_049453(10),PHAGE_Klebsi_ST512_KPC3phi13.2_NC_049452(10),PHAGE_Klebsi_ST437_OXA245phi4.2_NC_049449(10),PHAGE_Erwini_EtG_NC_047833(7),PHAGE_Erwini_ENT90_NC_019932(5),PHAGE_Salmon_SEN1_NC_029003(4),PHAGE_Entero_PsP3_NC_005340(4),PHAGE_Salmon_SW9_NC_049459(3),PHAGE_Entero_WPhi_NC_005056(2),PHAGE_Escher_vB_EcoM_12474III_NC_049457(2),PHAGE_Escher_pro483_NC_028943(2),PHAGE_Acinet_Lazarus_NC_049493(1),PHAGE_Acinet_vB_ApiM_fHyAci03_NC_049438(1),PHAGE_Entero_186_NC_001317(1),PHAGE_Lactoc_phiL47_NC_023574(1),PHAGE_Bacill_0305phi8_36_NC_009760(1),PHAGE_Aeromo_phiO18P_NC_009542(1),PHAGE_Mycoba_Phrann_NC_031266(1),PHAGE_Yersin_L_413C_NC_004745(1),PHAGE_Lister_LP_030_3_NC_024384(1),PHAGE_Bacill_vB_BtS_B83_NC_048762(1),PHAGE_Brevib_Jenst_NC_028805(1),PHAGE_Entero_phiT5282H_NC_049429(1),PHAGE_Bacill_vB_BtS_BMBtp14_NC_048640(1),PHAGE_Acinet_AM101_NC_049511(1),PHAGE_Escher_500465_2_NC_049343(1),PHAGE_Lister_LP_101_NC_024387(1),PHAGE_Acinet_Apostate_NC_049491(1),PHAGE_Escher_SRT8_NC_042043(1),PHAGE_Strept_5093_NC_012753(1),PHAGE_Thermu_P7426_NC_009804(1),PHAGE_Bacill_Mgbh1_NC_041879(1),PHAGE_Lister_vB_LmoS_293_NC_028929(1),PHAGE_Lister_vB_LmoS_188_NC_028871(1),PHAGE_Pasteu_F108_NC_008193(1),PHAGE_Acinet_Kimel_NC_049492(1),PHAGE_Escher_520873_NC_049344(1),PHAGE_Entero_HK97_NC_002167(1),PHAGE_Brevib_Sundance_NC_028749(1),PHAGE_Lactoc_949_NC_015263(1),PHAGE_Thermu_P2345_NC_009803(1),PHAGE_Escher_P2_NC_041848(1),PHAGE_Lactoc_WRP3_NC_027341(1)	6	0.3921	0.5411
	2	7.9Kb	questionable(90)	tail	NODE_15_length_130570_cov_37.339712:122420-130414	0	10	10	0	1	0	no	8	PHAGE_Salmon_SP_004_NC_021774(5),PHAGE_Erwini_ENT90_NC_019932(5),PHAGE_Entero_PsP3_NC_005340(5),PHAGE_Klebsi_ST147_VIM1phi7.1_NC_049451(4),PHAGE_Entero_186_NC_001317(4),PHAGE_Erwini_EtG_NC_047833(3),PHAGE_Salmon_SEN8_NC_047753(1),PHAGE_Entero_fiAA91_ss_NC_022750(1),PHAGE_Escher_500465_1_NC_049342(1),PHAGE_Salmon_SW9_NC_049459(1),PHAGE_Entero_lambda_NC_001416(1),PHAGE_Entero_HK630_NC_019723(1),PHAGE_Escher_vB_EcoM_Goslar_NC_048170(1),PHAGE_Salmon_Fels_2_NC_010463(1),PHAGE_Salmon_Fels_1_NC_010391(1),PHAGE_Salmon_SEN1_NC_029003(1),PHAGE_Escher_P2_NC_041848(1),PHAGE_Escher_pro483_NC_028943(1),PHAGE_Escher_vB_EcoM_12474III_NC_049457(1),PHAGE_Entero_Mu_NC_000929(1),PHAGE_Entero_P2_NC_001895(1),PHAGE_Entero_WPhi_NC_005056(1),PHAGE_Entero_HK629_NC_019711(1)	3	0.5	0.5488
	3	11.2Kb	intact(100)	tail,lysis,plate	NODE_23_length_74590_cov_37.075343:62101-73392	0	17	16	1	1	0	no	7	PHAGE_Erwini_ENT90_NC_019932(14),PHAGE_Erwini_EtG_NC_047833(10),PHAGE_Entero_186_NC_001317(6),PHAGE_Escher_pro483_NC_028943(5),PHAGE_Klebsi_4LV2017_NC_047818(3),PHAGE_Salmon_SW9_NC_049459(3),PHAGE_Salmon_RE_2010_NC_019488(3),PHAGE_Salmon_SEN1_NC_029003(3),PHAGE_Escher_vB_EcoM_12474III_NC_049457(2),PHAGE_Entero_PsP3_NC_005340(2),PHAGE_Entero_WPhi_NC_005056(2),PHAGE_Entero_fiAA91_ss_NC_022750(2),PHAGE_Salmon_SEN8_NC_047753(2),PHAGE_Klebsi_ST437_OXA245phi4.2_NC_049449(2),PHAGE_Salmon_Fels_2_NC_010463(2),PHAGE_Escher_P2_NC_041848(2),PHAGE_Escher_pro147_NC_028896(1),PHAGE_Escher_500465_2_NC_049343(1),PHAGE_Klebsi_ST13_OXA48phi12.1_NC_049453(1),PHAGE_Burkho_KS14_NC_015273(1),PHAGE_Shigel_SfIV_NC_022749(1),PHAGE_Burkho_KL3_NC_015266(1),PHAGE_Klebsi_ST15_OXA48phi14.1_NC_049454(1),PHAGE_Escher_500465_1_NC_049342(1),PHAGE_Entero_phiT5282H_NC_049429(1),PHAGE_Salmon_SP_004_NC_021774(1)	9	0.8235	0.5467
BAV3063	1	6.9Kb	questionable(80)	tail	NODE_14_length_129468_cov_36.662496:111-7049	0	9	9	0	1	0	no	6	PHAGE_Salmon_SP_004_NC_021774(5),PHAGE_Entero_PsP3_NC_005340(5),PHAGE_Erwini_ENT90_NC_019932(5),PHAGE_Entero_186_NC_001317(4),PHAGE_Klebsi_ST147_VIM1phi7.1_NC_049451(4),PHAGE_Erwini_EtG_NC_047833(3),PHAGE_Entero_P2_NC_001895(2),PHAGE_Escher_pro483_NC_028943(2),PHAGE_Escher_P2_NC_041848(2),PHAGE_Entero_fiAA91_ss_NC_022750(1),PHAGE_Escher_pro147_NC_028896(1),PHAGE_Entero_WPhi_NC_005056(1),PHAGE_Escher_vB_EcoM_12474III_NC_049457(1),PHAGE_Entero_Mu_NC_000929(1),PHAGE_Salmon_SW9_NC_049459(1),PHAGE_Yersin_L_413C_NC_004745(1),PHAGE_Escher_500465_1_NC_049342(1),PHAGE_Salmon_SEN1_NC_029003(1),PHAGE_Salmon_Fels_2_NC_010463(1),PHAGE_Salmon_SEN8_NC_047753(1)	3	0.5555	0.5558
	2	11.2Kb	intact(100)	tail,plate,lysis	NODE_23_length_74581_cov_35.063889:1199-12490	0	17	16	1	1	0	no	7	PHAGE_Erwini_ENT90_NC_019932(14),PHAGE_Erwini_EtG_NC_047833(10),PHAGE_Entero_186_NC_001317(6),PHAGE_Escher_pro483_NC_028943(5),PHAGE_Salmon_RE_2010_NC_019488(3),PHAGE_Klebsi_4LV2017_NC_047818(3),PHAGE_Salmon_SEN1_NC_029003(3),PHAGE_Salmon_SW9_NC_049459(3),PHAGE_Entero_WPhi_NC_005056(2),PHAGE_Entero_fiAA91_ss_NC_022750(2),PHAGE_Salmon_Fels_2_NC_010463(2),PHAGE_Escher_P2_NC_041848(2),PHAGE_Escher_vB_EcoM_12474III_NC_049457(2),PHAGE_Salmon_SEN8_NC_047753(2),PHAGE_Klebsi_ST437_OXA245phi4.2_NC_049449(2),PHAGE_Entero_PsP3_NC_005340(2),PHAGE_Burkho_KS14_NC_015273(1),PHAGE_Burkho_KL3_NC_015266(1),PHAGE_Escher_pro147_NC_028896(1),PHAGE_Entero_phiT5282H_NC_049429(1),PHAGE_Salmon_SP_004_NC_021774(1),PHAGE_Shigel_SfIV_NC_022749(1),PHAGE_Klebsi_ST13_OXA48phi12.1_NC_049453(1),PHAGE_Klebsi_ST15_OXA48phi14.1_NC_049454(1),PHAGE_Escher_500465_2_NC_049343(1),PHAGE_Escher_500465_1_NC_049342(1)	9	0.8235	0.5467
BAV3069	1	8.8Kb	intact(110)	tail	Pantoea011,len=127377:393-9246	0	12	11	0	0.916	1	no	8	PHAGE_Erwini_ENT90_NC_019932(6),PHAGE_Salmon_SP_004_NC_021774(5),PHAGE_Entero_PsP3_NC_005340(5),PHAGE_Entero_186_NC_001317(4),PHAGE_Klebsi_ST147_VIM1phi7.1_NC_049451(4),PHAGE_Erwini_EtG_NC_047833(3),PHAGE_Escher_pro483_NC_028943(3),PHAGE_Escher_P2_NC_041848(3),PHAGE_Entero_P2_NC_001895(2),PHAGE_Escher_500465_1_NC_049342(2),PHAGE_Entero_HK629_NC_019711(1),PHAGE_Salmon_SEN1_NC_029003(1),PHAGE_Salmon_Fels_1_NC_010391(1),PHAGE_Yersin_L_413C_NC_004745(1),PHAGE_Escher_vB_EcoM_12474III_NC_049457(1),PHAGE_Entero_fiAA91_ss_NC_022750(1),PHAGE_Entero_WPhi_NC_005056(1),PHAGE_Entero_Mu_NC_000929(1),PHAGE_Salmon_SEN8_NC_047753(1),PHAGE_Entero_HK630_NC_019723(1),PHAGE_Entero_lambda_NC_001416(1),PHAGE_Escher_pro147_NC_028896(1),PHAGE_Salmon_SW9_NC_049459(1),PHAGE_Escher_500465_2_NC_049343(1),PHAGE_Salmon_Fels_2_NC_010463(1)	3	0.5	0.5358
	2	10.1Kb	questionable(90)	tail,lysis,plate	Pantoea023,len=72337:62158-72337	0	16	15	1	1	0	no	6	PHAGE_Erwini_ENT90_NC_019932(14),PHAGE_Erwini_EtG_NC_047833(9),PHAGE_Entero_186_NC_001317(6),PHAGE_Escher_pro483_NC_028943(4),PHAGE_Salmon_SW9_NC_049459(3),PHAGE_Salmon_SEN1_NC_029003(3),PHAGE_Salmon_RE_2010_NC_019488(3),PHAGE_Klebsi_4LV2017_NC_047818(3),PHAGE_Escher_P2_NC_041848(2),PHAGE_Salmon_Fels_2_NC_010463(2),PHAGE_Klebsi_ST437_OXA245phi4.2_NC_049449(2),PHAGE_Entero_fiAA91_ss_NC_022750(2),PHAGE_Entero_PsP3_NC_005340(2),PHAGE_Escher_vB_EcoM_12474III_NC_049457(2),PHAGE_Entero_WPhi_NC_005056(2),PHAGE_Salmon_SEN8_NC_047753(2),PHAGE_Klebsi_ST15_OXA48phi14.1_NC_049454(1),PHAGE_Escher_pro147_NC_028896(1),PHAGE_Escher_500465_2_NC_049343(1),PHAGE_Salmon_SP_004_NC_021774(1),PHAGE_Burkho_KL3_NC_015266(1),PHAGE_Burkho_KS14_NC_015273(1),PHAGE_Klebsi_ST13_OXA48phi12.1_NC_049453(1),PHAGE_Escher_500465_1_NC_049342(1)	10	0.875	0.5589
BAV3070	1	21.2Kb	intact(150)	tail,plate,lysis	NODE_3_length_299203_cov_44.870560:215811-237099	0	29	26	3	1	0	no	13	PHAGE_Erwini_ENT90_NC_019932(19),PHAGE_Erwini_EtG_NC_047833(12),PHAGE_Entero_186_NC_001317(9),PHAGE_Escher_pro483_NC_028943(7),PHAGE_Salmon_SP_004_NC_021774(6),PHAGE_Entero_PsP3_NC_005340(6),PHAGE_Escher_P2_NC_041848(4),PHAGE_Salmon_SEN1_NC_029003(4),PHAGE_Salmon_SW9_NC_049459(4),PHAGE_Klebsi_ST147_VIM1phi7.1_NC_049451(3),PHAGE_Entero_fiAA91_ss_NC_022750(3),PHAGE_Salmon_SEN8_NC_047753(3),PHAGE_Escher_500465_1_NC_049342(3),PHAGE_Escher_vB_EcoM_12474III_NC_049457(3),PHAGE_Klebsi_4LV2017_NC_047818(3),PHAGE_Salmon_RE_2010_NC_019488(3),PHAGE_Salmon_Fels_2_NC_010463(3),PHAGE_Entero_WPhi_NC_005056(3),PHAGE_Escher_500465_2_NC_049343(2),PHAGE_Klebsi_ST437_OXA245phi4.2_NC_049449(2),PHAGE_Entero_HK630_NC_019723(1),PHAGE_Entero_Mu_NC_000929(1),PHAGE_Entero_phiT5282H_NC_049429(1),PHAGE_Escher_vB_EcoM_Goslar_NC_048170(1),PHAGE_Entero_lambda_NC_001416(1),PHAGE_Shigel_SfIV_NC_022749(1),PHAGE_Klebsi_ST13_OXA48phi12.1_NC_049453(1),PHAGE_Salmon_Fels_1_NC_010391(1),PHAGE_Entero_HK629_NC_019711(1),PHAGE_Burkho_KS14_NC_015273(1),PHAGE_Burkho_KL3_NC_015266(1),PHAGE_Escher_pro147_NC_028896(1),PHAGE_Entero_P2_NC_001895(1),PHAGE_Klebsi_ST15_OXA48phi14.1_NC_049454(1)	11	0.6551	0.5327
BAV3073	1	6.9Kb	questionable(70)	tail	NODE_14_length_129471_cov_41.251735:122420-129358	0	8	8	0	1	0	no	6	PHAGE_Salmon_SP_004_NC_021774(5),PHAGE_Entero_PsP3_NC_005340(5),PHAGE_Erwini_ENT90_NC_019932(5),PHAGE_Klebsi_ST147_VIM1phi7.1_NC_049451(4),PHAGE_Entero_186_NC_001317(4),PHAGE_Erwini_EtG_NC_047833(3),PHAGE_Escher_P2_NC_041848(1),PHAGE_Escher_pro483_NC_028943(1),PHAGE_Entero_Mu_NC_000929(1),PHAGE_Salmon_SEN8_NC_047753(1),PHAGE_Entero_fiAA91_ss_NC_022750(1),PHAGE_Escher_500465_1_NC_049342(1),PHAGE_Salmon_Fels_2_NC_010463(1),PHAGE_Salmon_SEN1_NC_029003(1),PHAGE_Salmon_SW9_NC_049459(1),PHAGE_Escher_vB_EcoM_12474III_NC_049457(1),PHAGE_Entero_P2_NC_001895(1),PHAGE_Entero_WPhi_NC_005056(1)	3	0.625	0.5558
	2	11.2Kb	intact(100)	tail,plate,lysis	NODE_23_length_74573_cov_40.623658:1199-12490	0	17	16	1	1	0	no	7	PHAGE_Erwini_ENT90_NC_019932(14),PHAGE_Erwini_EtG_NC_047833(10),PHAGE_Entero_186_NC_001317(6),PHAGE_Escher_pro483_NC_028943(5),PHAGE_Salmon_SW9_NC_049459(3),PHAGE_Klebsi_4LV2017_NC_047818(3),PHAGE_Salmon_SEN1_NC_029003(3),PHAGE_Salmon_RE_2010_NC_019488(3),PHAGE_Klebsi_ST437_OXA245phi4.2_NC_049449(2),PHAGE_Escher_vB_EcoM_12474III_NC_049457(2),PHAGE_Salmon_Fels_2_NC_010463(2),PHAGE_Entero_WPhi_NC_005056(2),PHAGE_Entero_fiAA91_ss_NC_022750(2),PHAGE_Salmon_SEN8_NC_047753(2),PHAGE_Escher_P2_NC_041848(2),PHAGE_Entero_PsP3_NC_005340(2),PHAGE_Klebsi_ST15_OXA48phi14.1_NC_049454(1),PHAGE_Burkho_KS14_NC_015273(1),PHAGE_Burkho_KL3_NC_015266(1),PHAGE_Entero_phiT5282H_NC_049429(1),PHAGE_Shigel_SfIV_NC_022749(1),PHAGE_Klebsi_ST13_OXA48phi12.1_NC_049453(1),PHAGE_Escher_500465_2_NC_049343(1),PHAGE_Escher_500465_1_NC_049342(1),PHAGE_Escher_pro147_NC_028896(1),PHAGE_Salmon_SP_004_NC_021774(1)	9	0.8235	0.5467
BAV3074	1	21.2Kb	intact(150)	tail,plate,lysis	NODE_3_length_383443_cov_42.052099:215811-237099	0	29	26	3	1	0	no	13	PHAGE_Erwini_ENT90_NC_019932(19),PHAGE_Erwini_EtG_NC_047833(12),PHAGE_Entero_186_NC_001317(9),PHAGE_Escher_pro483_NC_028943(7),PHAGE_Salmon_SP_004_NC_021774(6),PHAGE_Entero_PsP3_NC_005340(6),PHAGE_Escher_P2_NC_041848(4),PHAGE_Salmon_SW9_NC_049459(4),PHAGE_Salmon_SEN1_NC_029003(4),PHAGE_Salmon_Fels_2_NC_010463(3),PHAGE_Entero_WPhi_NC_005056(3),PHAGE_Escher_500465_1_NC_049342(3),PHAGE_Escher_vB_EcoM_12474III_NC_049457(3),PHAGE_Salmon_SEN8_NC_047753(3),PHAGE_Salmon_RE_2010_NC_019488(3),PHAGE_Entero_fiAA91_ss_NC_022750(3),PHAGE_Klebsi_4LV2017_NC_047818(3),PHAGE_Klebsi_ST147_VIM1phi7.1_NC_049451(3),PHAGE_Klebsi_ST437_OXA245phi4.2_NC_049449(2),PHAGE_Escher_500465_2_NC_049343(2),PHAGE_Klebsi_ST15_OXA48phi14.1_NC_049454(1),PHAGE_Salmon_Fels_1_NC_010391(1),PHAGE_Entero_HK630_NC_019723(1),PHAGE_Escher_vB_EcoM_Goslar_NC_048170(1),PHAGE_Burkho_KS14_NC_015273(1),PHAGE_Shigel_SfIV_NC_022749(1),PHAGE_Escher_pro147_NC_028896(1),PHAGE_Entero_HK629_NC_019711(1),PHAGE_Entero_Mu_NC_000929(1),PHAGE_Burkho_KL3_NC_015266(1),PHAGE_Klebsi_ST13_OXA48phi12.1_NC_049453(1),PHAGE_Entero_lambda_NC_001416(1),PHAGE_Entero_phiT5282H_NC_049429(1),PHAGE_Entero_P2_NC_001895(1)	11	0.6551	0.5327
BAV3077	1	72.7Kb	intact(150)	integrase,terminase,portal,head,capsid,tail,transposase,plate	Pantoea1,len=4829468:349911-422689	0	81	58	17	0.925	6	yes	42	PHAGE_Pseudo_phiPSA1_NC_024365(7),PHAGE_Erwini_vB_EhrS_59_NC_048198(7),PHAGE_Pseudo_PS_1_NC_029066(6),PHAGE_Acinet_YMC11/11/R3177_NC_041866(4),PHAGE_Acinet_vB_AbaS_TRS1_NC_031098(4),PHAGE_Cronob_phiES15_NC_018454(4),PHAGE_Pantoe_vB_PagS_Vid5_NC_042120(4),PHAGE_Pseudo_YMC11/02/R656_NC_028657(4),PHAGE_Erwini_vB_EhrS_49_NC_048197(4),PHAGE_Edward_GF_2_NC_026611(3),PHAGE_Acinet_Bphi_B1251_NC_019541(3),PHAGE_Entero_mEp390_NC_019721(3),PHAGE_Cronob_ENT47670_NC_019927(3),PHAGE_Salmon_SEN22_NC_028696(3),PHAGE_Escher_HK639_NC_016158(3),PHAGE_Yersin_PY54_NC_005069(3),PHAGE_Escher_Seurat_NC_027378(3),PHAGE_Salmon_g341c_NC_013059(2),PHAGE_Entero_SfV_NC_003444(2),PHAGE_Entero_cdtI_NC_009514(2),PHAGE_Entero_BP_4795_NC_004813(2),PHAGE_Salmon_HK620_NC_002730(2),PHAGE_Entero_JenP2_NC_028997(2),PHAGE_Escher_VB_EcoS_Golestan_NC_042084(2),PHAGE_Entero_HK225_NC_019717(2),PHAGE_Stx2_c_1717_NC_011357(2),PHAGE_Pectob_ZF40_NC_019522(2),PHAGE_Entero_HK630_NC_019723(2),PHAGE_Pseudo_vB_Pae_Kakheti25_NC_017864(2),PHAGE_Entero_c_1_NC_019706(2),PHAGE_Escher_RCS47_NC_042128(2),PHAGE_Entero_HK140_NC_019710(2),PHAGE_Entero_mEpX2_NC_019705(2),PHAGE_Entero_IME10_NC_019501(2),PHAGE_Salmon_103203_sal5_NC_031946(2),PHAGE_Entero_DE3_NC_042057(2),PHAGE_Entero_lambda_NC_001416(2),PHAGE_Entero_CAjan_NC_028776(2),PHAGE_Escher_K1_ind(2)_NC_041898(2),PHAGE_Entero_YYZ_2008_NC_011356(2),PHAGE_Shigel_SfIV_NC_022749(2),PHAGE_Entero_JenK1_NC_029021(2),PHAGE_Klebsi_vB_KpnS_Domnhall_NC_049835(2),PHAGE_Stx2_c_Stx2a_F451_NC_049924(2),PHAGE_Entero_UAB_Phi20_NC_031019(2),PHAGE_Entero_JenP1_NC_029028(2),PHAGE_Salmon_vB_SosS_Oslo_NC_018279(2),PHAGE_Entero_9g_NC_024146(2),PHAGE_Escher_K1_dep(1)_NC_027994(1),PHAGE_Pseudo_MP29_NC_011613(1),PHAGE_Salmon_Fels_1_NC_010391(1),PHAGE_Entero_Min27_NC_010237(1),PHAGE_Cronob_ESP2949_1_NC_019509(1),PHAGE_Salmon_SSU5_NC_018843(1),PHAGE_Gordon_Apricot_NC_048018(1),PHAGE_Klebsi_vB_KpnS_FZ10_NC_049840(1),PHAGE_Salmon_SEN4_NC_029015(1),PHAGE_Cyanop_KBS_S_2A_NC_020854(1),PHAGE_Stx2_c_Stx2a_WGPS9_NC_049923(1),PHAGE_Escher_phi191_NC_028660(1),PHAGE_Burkho_DC1_NC_018452(1),PHAGE_Pseudo_73_NC_007806(1),PHAGE_Pseudo_ZC03_NC_048638(1),PHAGE_Gordon_BENtherdunthat_NC_047891(1),PHAGE_Sulfit_NYA_2014a_NC_027299(1),PHAGE_Burkho_BcepGomr_NC_009447(1),PHAGE_Phage_Gifsy_2_NC_010393(1),PHAGE_Stx2_II_NC_004914(1),PHAGE_Erwini_phiEa2809_NC_027340(1),PHAGE_Shewan_3/49_NC_025466(1),PHAGE_Salmon_118970_sal4_NC_030919(1),PHAGE_Rhodob_RcTitan_NC_029097(1),PHAGE_Klebsi_TAH8_NC_048042(1),PHAGE_Escher_vB_EcoM_ECOO78_NC_041926(1),PHAGE_Rhodob_RcSpartan_NC_041963(1),PHAGE_Entero_ES18_NC_006949(1),PHAGE_Escher_vB_EcoM_4HA13_NC_049466(1),PHAGE_Acinet_AbTZA1_NC_049445(1),PHAGE_Salmon_SEN34_NC_028699(1),PHAGE_Acinet_AM101_NC_049511(1),PHAGE_Salmon_UPF_BP1_NC_047875(1),PHAGE_Pseudo_D3_NC_002484(1),PHAGE_Escher_KBNP1711_NC_023593(1),PHAGE_Stx2_vB_EcoP_24B_NC_027984(1),PHAGE_Pectob_PM1_NC_023865(1),PHAGE_Entero_P1_NC_005856(1),PHAGE_Salmon_BTP1_NC_042346(1),PHAGE_Entero_VT2_Sakai_NC_000902(1),PHAGE_Salmon_ST160_NC_014900(1),PHAGE_Vibrio_pYD38_B_NC_021561(1),PHAGE_Escher_Lys12581Vzw_NC_049917(1),PHAGE_Gordon_Nymphadora_NC_031061(1),PHAGE_Aeromo_4_4572_NC_048773(1),PHAGE_Erwini_vB_EamM_Bue1_NC_048702(1),PHAGE_Pseudo_ZC08_NC_048639(1),PHAGE_Gordon_Lucky10_NC_031267(1),PHAGE_Salmon_ST64B_NC_004313(1),PHAGE_Synech_S_CBS1_NC_016164(1),PHAGE_Acinet_vB_AbaM_PhT2_NC_049494(1),PHAGE_Salmon_f18SE_NC_028698(1),PHAGE_Entero_mEp213_NC_019720(1),PHAGE_Endosy_APSE_1_NC_000935(1),PHAGE_Edward_eiAU_NC_042029(1),PHAGE_Acinet_Konradin_NC_049479(1),PHAGE_Gordon_Zirinka_NC_031097(1),PHAGE_Iodoba_phiPLPE_NC_011142(1),PHAGE_Salmon_SPN1S_NC_016761(1),PHAGE_Pseudo_PAJU2_NC_011373(1),PHAGE_Raoult_RP180_NC_048181(1),PHAGE_Aeromo_LAh_8_NC_048775(1),PHAGE_Aeromo_LAh9_NC_048776(1),PHAGE_Salmon_ST64T_NC_004348(1),PHAGE_Aeromo_LAh_6_NC_048774(1),PHAGE_Salmon_SPN9CC_NC_017985(1),PHAGE_Burkho_BcepNY3_NC_009604(1),PHAGE_Entero_HK106_NC_019768(1),PHAGE_Mannhe_vB_MhS_587AP2_NC_028743(1),PHAGE_Vibrio_12B3_NC_021067(1),PHAGE_Burkho_KL1_NC_018278(1),PHAGE_Stenot_vB_SmaS_DLP_2_NC_029019(1),PHAGE_Entero_phiP27_NC_003356(1),PHAGE_Bacter_APSE_2_NC_011551(1),PHAGE_Strept_Nanodon_NC_031078(1),PHAGE_Entero_ST104_NC_005841(1),PHAGE_Burkho_vB_BmuP_KL4_NC_047958(1),PHAGE_Salmon_SP_031_NC_021775(1),PHAGE_Salmon_SEN5_NC_028701(1),PHAGE_Entero_933W_NC_000924(1),PHAGE_Pseudo_PaMx74_NC_028809(1),PHAGE_Escher_K1ind1_NC_041897(1),PHAGE_Strept_Danzina_NC_041860(1),PHAGE_Strept_Zemlya_NC_021339(1),PHAGE_Escher_slur01_NC_028831(1),PHAGE_Gordon_Phistory_NC_048040(1),PHAGE_Vibrio_12A4_NC_021068(1),PHAGE_Burkho_Bcep1_NC_005263(1),PHAGE_Salmon_epsilon34_NC_011976(1),PHAGE_Edward_eiAU_183_NC_023555(1),PHAGE_Escher_vB_EcoM_ep3_NC_025430(1),PHAGE_Shigel_Ss_VASD_NC_028685(1),PHAGE_Klebsi_phiKO2_NC_005857(1),PHAGE_Paraco_vB_PmaS_IMEP1_NC_026608(1),PHAGE_Escher_phage_NC_004913(1),PHAGE_Phage_Gifsy_1_NC_010392(1),PHAGE_Coryne_Adelaide_NC_048791(1),PHAGE_Aeromo_31_NC_007022(1),PHAGE_Clostr_CDMH1_NC_024144(1),PHAGE_Escher_K1_dep(4)_NC_027993(1),PHAGE_Acinet_vB_ApiM_fHyAci03_NC_049438(1),PHAGE_Sulfit_pCB2047_A_NC_020858(1),PHAGE_Escher_P13374_NC_018846(1),PHAGE_Escher_PA28_NC_041935(1)	6	0.0864	0.497
	2	43.5Kb	intact(150)	tail,plate,lysis,head,terminase,capsid,portal,integrase	Pantoea1,len=4829468:903348-946937	0	51	43	7	0.98	1	yes	18	PHAGE_Salmon_SEN8_NC_047753(17),PHAGE_Salmon_RE_2010_NC_019488(16),PHAGE_Escher_500465_1_NC_049342(16),PHAGE_Klebsi_ST13_OXA48phi12.1_NC_049453(15),PHAGE_Klebsi_4LV2017_NC_047818(15),PHAGE_Salmon_Fels_2_NC_010463(14),PHAGE_Klebsi_ST15_OXA48phi14.1_NC_049454(12),PHAGE_Klebsi_ST437_OXA245phi4.2_NC_049449(10),PHAGE_Klebsi_ST512_KPC3phi13.2_NC_049452(9),PHAGE_Klebsi_ST437_OXA245phi4.1_NC_049448(9),PHAGE_Erwini_ENT90_NC_019932(6),PHAGE_Erwini_EtG_NC_047833(5),PHAGE_Klebsi_ST147_VIM1phi7.1_NC_049451(5),PHAGE_Salmon_SEN1_NC_029003(2),PHAGE_Escher_P13374_NC_018846(2),PHAGE_Escher_TL_2011c_NC_019442(2),PHAGE_Salmon_SW9_NC_049459(2),PHAGE_Entero_186_NC_001317(2),PHAGE_Escher_pro483_NC_028943(2),PHAGE_Shigel_Ss_VASD_NC_028685(2),PHAGE_Entero_PsP3_NC_005340(2),PHAGE_Leptos_LE3_NC_048678(1),PHAGE_Leptos_LE4_NC_048679(1),PHAGE_Escher_PA2_NC_028449(1),PHAGE_Synech_S_CBS3_NC_015465(1),PHAGE_Entero_HK629_NC_019711(1),PHAGE_Caulob_Sansa_NC_047756(1),PHAGE_Entero_phiT5282H_NC_049429(1),PHAGE_Sodali_phiSG1_NC_007902(1),PHAGE_Synech_S_CBS1_NC_016164(1),PHAGE_Entero_HK97_NC_002167(1),PHAGE_Escher_520873_NC_049344(1),PHAGE_Entero_VT2phi_272_NC_028656(1),PHAGE_Burkho_KS9_NC_013055(1),PHAGE_Salmon_SI7_NC_049460(1),PHAGE_Pelagi_HTVC008M_NC_020484(1),PHAGE_Escher_500465_2_NC_049343(1),PHAGE_Entero_HK630_NC_019723(1),PHAGE_Escher_ArgO145_NC_049918(1),PHAGE_Entero_lambda_NC_001416(1),PHAGE_Cyanop_KBS_S_2A_NC_020854(1),PHAGE_Escher_phi191_NC_028660(1)	10	0.3333	0.5243
	3	11.4Kb	intact(120)	tail	Pantoea1,len=4829468:950309-961715	0	14	13	1	1	0	no	11	PHAGE_Erwini_ENT90_NC_019932(5),PHAGE_Salmon_SP_004_NC_021774(5),PHAGE_Entero_PsP3_NC_005340(5),PHAGE_Erwini_EtG_NC_047833(4),PHAGE_Escher_P2_NC_041848(4),PHAGE_Entero_186_NC_001317(4),PHAGE_Klebsi_ST147_VIM1phi7.1_NC_049451(4),PHAGE_Escher_pro483_NC_028943(4),PHAGE_Escher_500465_1_NC_049342(3),PHAGE_Salmon_SEN1_NC_029003(1),PHAGE_Entero_HK106_NC_019768(1),PHAGE_Escher_D108_NC_013594(1),PHAGE_Entero_HK629_NC_019711(1),PHAGE_Entero_c_1_NC_019706(1),PHAGE_Escher_vB_EcoM_Goslar_NC_048170(1),PHAGE_Entero_phiT5282H_NC_049429(1),PHAGE_Entero_HK97_NC_002167(1),PHAGE_Salmon_Fels_2_NC_010463(1),PHAGE_Salmon_SW9_NC_049459(1),PHAGE_Entero_WPhi_NC_005056(1),PHAGE_Salmon_Fels_1_NC_010391(1),PHAGE_Escher_500465_2_NC_049343(1),PHAGE_Entero_HK630_NC_019723(1),PHAGE_Shigel_SfIV_NC_022749(1),PHAGE_Salmon_SEN8_NC_047753(1),PHAGE_Entero_P2_NC_001895(1),PHAGE_Entero_lambda_NC_001416(1),PHAGE_Entero_fiAA91_ss_NC_022750(1),PHAGE_Escher_vB_EcoM_12474III_NC_049457(1)	3	0.3571	0.5072
	4	37.1Kb	incomplete(40)	head,integrase	Pantoea1,len=4829468:1688328-1725427	1	25	18	3	0.84	4	yes	8	PHAGE_Escher_500465_1_NC_049342(8),PHAGE_Entero_P4_NC_001609(6),PHAGE_Klebsi_ST15_OXA48phi14.1_NC_049454(2),PHAGE_Sinorh_phiM9_NC_028676(1),PHAGE_Pseudo_nickie_NC_042091(1),PHAGE_Rueger_DSS3_P1_NC_025428(1),PHAGE_Serrat_Eta_NC_021563(1),PHAGE_Rhizob_vB_RleM_P10VF_NC_025429(1),PHAGE_Salmon_118970_sal3_NC_031940(1),PHAGE_Entero_N15_NC_001901(1),PHAGE_Shigel_SHSML_52_1_NC_031090(1),PHAGE_Bacill_SPO1_NC_011421(1),PHAGE_Flavob_Fpv20_NC_031912(1),PHAGE_Bacill_CampHawk_NC_022761(1),PHAGE_Stenot_S1_NC_011589(1),PHAGE_Shewan_1/41_NC_025458(1),PHAGE_Proteu_VB_PmiS_Isfahan_NC_041925(1),PHAGE_Salico_CGphi29_NC_020844(1),PHAGE_Escher_vB_EcoM_PhAPEC2_NC_024794(1),PHAGE_Lactoc_P596_NC_049808(1),PHAGE_Acinet_vB_AbaM_ME3_NC_041884(1),PHAGE_Burkho_KL3_NC_015266(1),PHAGE_Flavob_Fpv2_NC_031931(1),PHAGE_Staphy_StauST398_5_NC_023500(1),PHAGE_Flavob_Fpv1_NC_031914(1),PHAGE_Klebsi_ST437_OXA245phi4.1_NC_049448(1),PHAGE_Entero_SfV_NC_003444(1),PHAGE_Escher_ST0_NC_041990(1),PHAGE_Pseudo_C5a_NC_047790(1),PHAGE_Shigel_Shf125875_NC_025437(1)	7	0.32	0.4975
	5	15.3Kb	intact(100)	tail,lysis,plate,protease	Pantoea1,len=4829468:3438831-3454212	0	20	17	2	0.95	1	no	8	PHAGE_Erwini_ENT90_NC_019932(14),PHAGE_Erwini_EtG_NC_047833(8),PHAGE_Entero_186_NC_001317(6),PHAGE_Escher_pro483_NC_028943(4),PHAGE_Klebsi_4LV2017_NC_047818(3),PHAGE_Salmon_RE_2010_NC_019488(3),PHAGE_Entero_PsP3_NC_005340(3),PHAGE_Salmon_SP_004_NC_021774(2),PHAGE_Salmon_SEN1_NC_029003(2),PHAGE_Salmon_SW9_NC_049459(2),PHAGE_Escher_P2_NC_041848(2),PHAGE_Salmon_Fels_2_NC_010463(2),PHAGE_Entero_WPhi_NC_005056(2),PHAGE_Klebsi_ST437_OXA245phi4.2_NC_049449(2),PHAGE_Entero_fiAA91_ss_NC_022750(2),PHAGE_Escher_vB_EcoM_12474III_NC_049457(2),PHAGE_Salmon_SEN8_NC_047753(2),PHAGE_Klebsi_ST512_KPC3phi13.2_NC_049452(1),PHAGE_Bacill_G_NC_023719(1),PHAGE_Klebsi_ST13_OXA48phi12.1_NC_049453(1),PHAGE_Serrat_BF_NC_041917(1),PHAGE_Escher_pro147_NC_028896(1),PHAGE_Escher_500465_2_NC_049343(1),PHAGE_Escher_500465_1_NC_049342(1),PHAGE_Burkho_KS14_NC_015273(1),PHAGE_Klebsi_K64_1_NC_027399(1),PHAGE_Burkho_KL3_NC_015266(1),PHAGE_Klebsi_ST15_OXA48phi14.1_NC_049454(1)	10	0.7	0.5677
DOAB1051	1	20.3Kb	intact(150)	tail,lysis,plate	lcl|DAOB1051_chromosome,Pantoea,allii,strain,DAOB1051,chromosome,,complete,genome:681401-701706	0	30	25	4	0.966	1	no	10	PHAGE_Erwini_ENT90_NC_019932(19),PHAGE_Erwini_EtG_NC_047833(12),PHAGE_Entero_186_NC_001317(10),PHAGE_Entero_PsP3_NC_005340(8),PHAGE_Escher_pro483_NC_028943(7),PHAGE_Salmon_SP_004_NC_021774(7),PHAGE_Escher_P2_NC_041848(4),PHAGE_Klebsi_ST147_VIM1phi7.1_NC_049451(4),PHAGE_Salmon_RE_2010_NC_019488(3),PHAGE_Salmon_SEN8_NC_047753(3),PHAGE_Escher_500465_1_NC_049342(3),PHAGE_Escher_vB_EcoM_12474III_NC_049457(3),PHAGE_Entero_WPhi_NC_005056(3),PHAGE_Entero_fiAA91_ss_NC_022750(3),PHAGE_Salmon_SEN1_NC_029003(3),PHAGE_Salmon_Fels_2_NC_010463(3),PHAGE_Salmon_SW9_NC_049459(3),PHAGE_Klebsi_4LV2017_NC_047818(3),PHAGE_Escher_pro147_NC_028896(2),PHAGE_Klebsi_ST437_OXA245phi4.2_NC_049449(2),PHAGE_Entero_P2_NC_001895(2),PHAGE_Burkho_KL3_NC_015266(1),PHAGE_Entero_c_1_NC_019706(1),PHAGE_Yersin_L_413C_NC_004745(1),PHAGE_Burkho_KS14_NC_015273(1),PHAGE_Escher_500465_2_NC_049343(1),PHAGE_Entero_Mu_NC_000929(1),PHAGE_Klebsi_ST13_OXA48phi12.1_NC_049453(1),PHAGE_Klebsi_ST15_OXA48phi14.1_NC_049454(1)	13	0.6333	0.5459
	2	46Kb	intact(150)	lysis,tail,terminase,portal,head,capsid,plate,integrase	lcl|DAOB1051_chromosome,Pantoea,allii,strain,DAOB1051,chromosome,,complete,genome:1462847-1508879	0	74	58	14	0.972	2	yes	34	PHAGE_Salmon_SEN34_NC_028699(23),PHAGE_Psychr_pOW20_A_NC_020841(6),PHAGE_Erwini_vB_EhrS_59_NC_048198(6),PHAGE_Erwini_vB_EhrS_49_NC_048197(6),PHAGE_Cronob_phiES15_NC_018454(5),PHAGE_Entero_HK140_NC_019710(5),PHAGE_Haemop_Aaphi23_NC_004827(4),PHAGE_Entero_HK225_NC_019717(3),PHAGE_Salmon_SPN3UB_NC_019545(3),PHAGE_Edward_GF_2_NC_026611(3),PHAGE_Escher_HK639_NC_016158(3),PHAGE_Aggreg_S1249_NC_013597(3),PHAGE_Edward_MSW_3_NC_020082(3),PHAGE_Entero_phi80_NC_021190(3),PHAGE_Entero_VT2phi_272_NC_028656(3),PHAGE_Pectob_ZF40_NC_019522(3),PHAGE_Shigel_Sf6_NC_005344(3),PHAGE_Erwini_phiEt88_NC_015295(3),PHAGE_Aeromo_vB_AsaM_56_NC_019527(2),PHAGE_Entero_P1_NC_005856(2),PHAGE_Salmon_g341c_NC_013059(2),PHAGE_Entero_mEpX1_NC_019709(2),PHAGE_Escher_PA28_NC_041935(2),PHAGE_Entero_SfI_NC_027339(2),PHAGE_Entero_Sf101_NC_027398(2),PHAGE_Entero_ES18_NC_006949(2),PHAGE_Escher_RCS47_NC_042128(2),PHAGE_Entero_HK633_NC_019719(2),PHAGE_Stx2_c_1717_NC_011357(2),PHAGE_Rhizob_RHEph04_NC_041908(2),PHAGE_Salmon_epsilon15_NC_004775(2),PHAGE_Salmon_HK620_NC_002730(2),PHAGE_Vibrio_CP_T1_NC_019457(2),PHAGE_Rhizob_RHEph06_NC_027296(2),PHAGE_Iodoba_phiPLPE_NC_011142(2),PHAGE_Salmon_vB_SosS_Oslo_NC_018279(2),PHAGE_Entero_mEp237_NC_019704(2),PHAGE_Vibrio_vB_VchM_138_NC_019518(2),PHAGE_Klebsi_vB_KpnS_IME279_NC_047862(1),PHAGE_Serrat_Parlo_NC_048758(1),PHAGE_Salmon_ST64B_NC_004313(1),PHAGE_Entero_mEpX2_NC_019705(1),PHAGE_Bacill_G_NC_023719(1),PHAGE_Entero_lambda_NC_001416(1),PHAGE_Gordon_McGonagall_NC_030912(1),PHAGE_Entero_YYZ_2008_NC_011356(1),PHAGE_Yersin_PY54_NC_005069(1),PHAGE_Entero_mEp390_NC_019721(1),PHAGE_Escher_SH2026Stx1_NC_049919(1),PHAGE_Entero_HK629_NC_019711(1),PHAGE_Acinet_vB_AbaM_Acibel004_NC_025462(1),PHAGE_Salmon_SEN22_NC_028696(1),PHAGE_Entero_c_1_NC_019706(1),PHAGE_Escher_Skarpretter_NC_048112(1),PHAGE_Klebsi_vB_KpnM_KpV79_NC_042041(1),PHAGE_Flavob_Fpv10_NC_031932(1),PHAGE_Salmon_UPF_BP1_NC_047875(1),PHAGE_Shigel_SfII_NC_021857(1),PHAGE_Salmon_Fels_1_NC_010391(1),PHAGE_Entero_933W_NC_000924(1),PHAGE_Salmon_Lumpael_NC_048113(1),PHAGE_Salmon_vB_SenS_Sasha_NC_047786(1),PHAGE_Pseudo_phiPsa374_NC_023601(1),PHAGE_Pseudo_MD8_NC_031091(1),PHAGE_Pseudo_YMC11/06/C171_PPU_BP_NC_030923(1),PHAGE_Entero_SfV_NC_003444(1),PHAGE_Flavob_Fpv8_NC_031919(1),PHAGE_Xantho_vB_XveM_DIBBI_NC_017981(1),PHAGE_Plankt_PaV_LD_NC_016564(1),PHAGE_Entero_IME_EC2_NC_047742(1),PHAGE_Escher_phiV10_NC_007804(1),PHAGE_Salmon_yarpen_NC_048863(1),PHAGE_Entero_HK446_NC_019714(1),PHAGE_Salmon_atrejo_NC_048872(1),PHAGE_Salmon_SETP13_NC_022752(1),PHAGE_Salmon_SE13_NC_048763(1),PHAGE_Edward_eiAU_NC_042029(1),PHAGE_Entero_BP_4795_NC_004813(1),PHAGE_Escher_ArgO145_NC_049918(1),PHAGE_Entero_DE3_NC_042057(1),PHAGE_Pantoe_vB_PagM_AAM37_NC_048766(1),PHAGE_Shigel_SfIV_NC_022749(1),PHAGE_Vibrio_pYD38_A_NC_021534(1),PHAGE_Edward_PEi21_NC_021342(1),PHAGE_Flavob_Fpv11_NC_031945(1),PHAGE_Entero_mEp213_NC_019720(1),PHAGE_Edward_eiAU_183_NC_023555(1),PHAGE_Pseudo_phiPSA1_NC_024365(1),PHAGE_Endosy_APSE_1_NC_000935(1),PHAGE_Bdello_phi1422_NC_019525(1),PHAGE_Strept_SMP_NC_008721(1),PHAGE_Brevib_Jenst_NC_028805(1),PHAGE_Marino_P12026_NC_018269(1),PHAGE_Salmon_SE4_NC_048764(1),PHAGE_Salmon_ZCSE2_NC_048179(1),PHAGE_Sulfit_pCB2047_A_NC_020858(1),PHAGE_Entero_UAB_Phi20_NC_031019(1),PHAGE_Entero_P22_NC_002371(1),PHAGE_Entero_mEp460_NC_019716(1),PHAGE_Pseudo_vB_PsyM_KIL1_NC_030934(1),PHAGE_Bacter_APSE_2_NC_011551(1),PHAGE_Klebsi_vB_KpnM_KpV52_NC_041900(1),PHAGE_Pantoe_vB_PagM_PSKM_NC_048767(1),PHAGE_Phage_Gifsy_2_NC_010393(1),PHAGE_Burkho_vB_BmuP_KL4_NC_047958(1),PHAGE_Sulfit_NYA_2014a_NC_027299(1),PHAGE_Clostr_CDMH1_NC_024144(1),PHAGE_Escher_Sortsne_NC_048178(1),PHAGE_Salmon_vB_SemP_Emek_NC_018275(1),PHAGE_Pseudo_vB_PaeP_Tr60_Ab31_NC_023575(1),PHAGE_Escher_C130_2_NC_048067(1),PHAGE_Entero_Tyrion_NC_031077(1),PHAGE_Aeromo_pIS4_A_NC_042037(1),PHAGE_Flavob_Fpv5_NC_031921(1),PHAGE_Entero_cdtI_NC_009514(1),PHAGE_Pseudo_phi297_NC_016762(1),PHAGE_Stx2_c_Stx2a_F451_NC_049924(1),PHAGE_Rheinh_vB_RspM_Barba18A_NC_048189(1),PHAGE_Salmon_BTP1_NC_042346(1),PHAGE_Pseudo_phi2_NC_030931(1),PHAGE_Lactob_LfeSau_NC_029068(1),PHAGE_Pseudo_YMC11/07/P54_PAE_BP_NC_030909(1),PHAGE_Flavob_Fpv7_NC_031905(1)	17	0.3108	0.5066
	3	53.7Kb	intact(150)	tail,head,capsid,portal,terminase,integrase	lcl|DAOB1051_chromosome,Pantoea,allii,strain,DAOB1051,chromosome,,complete,genome:3455983-3509768	0	83	62	16	0.939	5	yes	43	PHAGE_Pseudo_phiPSA1_NC_024365(7),PHAGE_Erwini_vB_EhrS_59_NC_048198(6),PHAGE_Cronob_phiES15_NC_018454(6),PHAGE_Escher_HK639_NC_016158(4),PHAGE_Yersin_PY54_NC_005069(4),PHAGE_Acinet_YMC11/11/R3177_NC_041866(4),PHAGE_Entero_HK225_NC_019717(4),PHAGE_Salmon_g341c_NC_013059(4),PHAGE_Pseudo_PS_1_NC_029066(4),PHAGE_Salmon_ST64T_NC_004348(4),PHAGE_Salmon_ST160_NC_014900(4),PHAGE_Escher_Lys12581Vzw_NC_049917(4),PHAGE_Acinet_vB_AbaS_TRS1_NC_031098(4),PHAGE_Entero_VT2_Sakai_NC_000902(3),PHAGE_Salmon_SPN3UB_NC_019545(3),PHAGE_Salmon_vB_SenS_Sasha_NC_047786(3),PHAGE_Entero_SfI_NC_027339(3),PHAGE_Pseudo_YMC11/02/R656_NC_028657(3),PHAGE_Entero_JenP2_NC_028997(3),PHAGE_Entero_mEp390_NC_019721(3),PHAGE_Stx2_c_Stx2a_WGPS9_NC_049923(3),PHAGE_Entero_ST104_NC_005841(3),PHAGE_Escher_Seurat_NC_027378(3),PHAGE_Acinet_Bphi_B1251_NC_019541(3),PHAGE_Shigel_Sf6_NC_005344(3),PHAGE_Erwini_vB_EhrS_49_NC_048197(3),PHAGE_Escher_slur01_NC_028831(3),PHAGE_Entero_ES18_NC_006949(3),PHAGE_Entero_mEp213_NC_019720(3),PHAGE_Entero_UAB_Phi20_NC_031019(3),PHAGE_Salmon_f18SE_NC_028698(2),PHAGE_Shigel_SfII_NC_021857(2),PHAGE_Entero_BP_4795_NC_004813(2),PHAGE_Stx2_II_NC_004914(2),PHAGE_Edward_eiAU_NC_042029(2),PHAGE_Salmon_118970_sal4_NC_030919(2),PHAGE_Stenot_vB_SmaS_DLP_2_NC_029019(2),PHAGE_Shigel_POCJ13_NC_025434(2),PHAGE_Entero_9g_NC_024146(2),PHAGE_Salmon_UPF_BP1_NC_047875(2),PHAGE_Escher_VB_EcoS_Golestan_NC_042084(2),PHAGE_Entero_F20_NC_043469(2),PHAGE_Entero_c_1_NC_019706(2),PHAGE_Entero_VT2phi_272_NC_028656(2),PHAGE_Escher_phi191_NC_028660(2),PHAGE_Salmon_epsilon34_NC_011976(2),PHAGE_Salmon_SPN9CC_NC_017985(2),PHAGE_Cronob_ENT47670_NC_019927(2),PHAGE_Klebsi_vB_KpnS_Domnhall_NC_049835(2),PHAGE_Pseudo_vB_PaeP_Tr60_Ab31_NC_023575(2),PHAGE_Edward_eiAU_183_NC_023555(2),PHAGE_Escher_K1_ind(2)_NC_041898(2),PHAGE_Entero_N15_NC_001901(2),PHAGE_Entero_HK022_NC_002166(2),PHAGE_Escher_RCS47_NC_042128(2),PHAGE_Escher_phage_NC_004913(2),PHAGE_Entero_HK140_NC_019710(2),PHAGE_Burkho_KL1_NC_018278(2),PHAGE_Salmon_SP_031_NC_021775(2),PHAGE_Salmon_103203_sal5_NC_031946(2),PHAGE_Entero_HK633_NC_019719(2),PHAGE_Entero_JenK1_NC_029021(2),PHAGE_Entero_mEp235_NC_019708(1),PHAGE_Entero_SfV_NC_003444(1),PHAGE_Bacill_Moonbeam_NC_027374(1),PHAGE_Pseudo_JBD44_NC_030929(1),PHAGE_Salmon_BPS11Q3_NC_031925(1),PHAGE_Bacill_Bobb_NC_024792(1),PHAGE_Klebsi_TAH8_NC_048042(1),PHAGE_Pseudo_AF_NC_019923(1),PHAGE_Salmon_(in:Nonagvirus)_NC_042025(1),PHAGE_Entero_933W_NC_000924(1),PHAGE_Edward_GF_2_NC_026611(1),PHAGE_Entero_JenP1_NC_029028(1),PHAGE_Faecal_FP_Lugh_NC_047912(1),PHAGE_Burkho_phi52237_NC_007145(1),PHAGE_Escher_ArgO145_NC_049918(1),PHAGE_Shigel_SfIV_NC_022749(1),PHAGE_Entero_Sf101_NC_027398(1),PHAGE_Escher_K1_dep(1)_NC_027994(1),PHAGE_Aggreg_S1249_NC_013597(1),PHAGE_Raoult_RP180_NC_048181(1),PHAGE_Escher_P13374_NC_018846(1),PHAGE_Paraco_Shpa_NC_041868(1),PHAGE_Pseudo_vB_PsyM_KIL4_NC_042054(1),PHAGE_Entero_YYZ_2008_NC_011356(1),PHAGE_Entero_lambda_NC_001416(1),PHAGE_Burkho_BcepGomr_NC_009447(1),PHAGE_Aeromo_4_4572_NC_048773(1),PHAGE_Salmon_SE1_NC_011802(1),PHAGE_Escher_SH2026Stx1_NC_049919(1),PHAGE_Pseudo_vB_PaeS_SCH_Ab26_NC_024381(1),PHAGE_Entero_phiEap_2_NC_028695(1),PHAGE_Salmon_ST64B_NC_004313(1),PHAGE_Aeromo_LAh9_NC_048776(1),PHAGE_Cronob_PhiCS01_NC_048088(1),PHAGE_Paraco_vB_PmaS_IMEP1_NC_026608(1),PHAGE_Salmon_9NA_NC_025443(1),PHAGE_Bacill_vB_BmeM_Goe8_NC_048797(1),PHAGE_Escher_HK75_NC_016160(1),PHAGE_Klebsi_NJS2_NC_048043(1),PHAGE_Stx2_c_86_NC_008464(1),PHAGE_Entero_vB_EcoS_NBD2_NC_031050(1),PHAGE_Entero_HK629_NC_019711(1),PHAGE_Aeromo_LAh_8_NC_048775(1),PHAGE_Entero_P1_NC_005856(1),PHAGE_Aeromo_LAh_6_NC_048774(1),PHAGE_Salmon_vB_SosS_Oslo_NC_018279(1),PHAGE_Pectob_ZF40_NC_019522(1),PHAGE_Yersin_fHe_Yen9_04_NC_042116(1),PHAGE_Entero_EspM4VN_NC_049384(1),PHAGE_Pseudo_vB_Pae_Kakheti25_NC_017864(1),PHAGE_Rhodov_RS1_NC_020866(1),PHAGE_Vibrio_vB_VchM_138_NC_019518(1),PHAGE_Pantoe_vB_PagS_Vid5_NC_042120(1),PHAGE_Erwini_phiEt88_NC_015295(1),PHAGE_Bacill_Mater_NC_027366(1),PHAGE_Bacill_Pascal_NC_027372(1),PHAGE_Entero_CAjan_NC_028776(1),PHAGE_Pantoe_vB_PagM_LIET2_NC_048751(1),PHAGE_Stx2_c_Stx2a_F451_NC_049924(1),PHAGE_Sinorh_phiLM21_NC_029046(1),PHAGE_Achrom_JWX_NC_028768(1),PHAGE_Klebsi_phiKO2_NC_005857(1),PHAGE_Entero_HK630_NC_019723(1),PHAGE_Pseudo_PaMx74_NC_028809(1),PHAGE_Escher_vB_EcoM_ECO1230_10_NC_027995(1),PHAGE_Entero_mEp234_NC_019715(1),PHAGE_Entero_IME10_NC_019501(1),PHAGE_Escher_SRT8_NC_042043(1),PHAGE_Salmon_vB_SenS_AG11_NC_041991(1),PHAGE_Arthro_Coral_NC_048099(1),PHAGE_Shigel_Stx_NC_029120(1),PHAGE_Salmon_7_11_NC_015938(1),PHAGE_Pseudo_vB_PsyM_KIL1_NC_030934(1),PHAGE_Deep_s_D6E_NC_019544(1),PHAGE_Entero_P22_NC_002371(1),PHAGE_Salmon_HK620_NC_002730(1),PHAGE_Stx2_c_1717_NC_011357(1),PHAGE_Escher_K1_dep(4)_NC_027993(1)	4	0.0843	0.4974
Eh250	1	21.5Kb	intact(150)	tail,lysis,plate	EH250_chromosome,Pantoea,allii,strain,EH250:687764-709347	0	30	27	2	0.966	1	no	12	PHAGE_Erwini_ENT90_NC_019932(20),PHAGE_Erwini_EtG_NC_047833(13),PHAGE_Entero_186_NC_001317(10),PHAGE_Escher_pro483_NC_028943(8),PHAGE_Entero_PsP3_NC_005340(7),PHAGE_Salmon_SP_004_NC_021774(6),PHAGE_Escher_P2_NC_041848(5),PHAGE_Salmon_SW9_NC_049459(4),PHAGE_Salmon_SEN1_NC_029003(4),PHAGE_Klebsi_ST147_VIM1phi7.1_NC_049451(4),PHAGE_Salmon_SEN8_NC_047753(3),PHAGE_Salmon_Fels_2_NC_010463(3),PHAGE_Escher_vB_EcoM_12474III_NC_049457(3),PHAGE_Escher_500465_1_NC_049342(3),PHAGE_Salmon_RE_2010_NC_019488(3),PHAGE_Entero_fiAA91_ss_NC_022750(3),PHAGE_Entero_WPhi_NC_005056(3),PHAGE_Klebsi_4LV2017_NC_047818(3),PHAGE_Entero_P2_NC_001895(2),PHAGE_Klebsi_ST437_OXA245phi4.2_NC_049449(2),PHAGE_Escher_500465_2_NC_049343(2),PHAGE_Escher_pro147_NC_028896(2),PHAGE_Yersin_L_413C_NC_004745(1),PHAGE_Klebsi_ST15_OXA48phi14.1_NC_049454(1),PHAGE_Burkho_KS14_NC_015273(1),PHAGE_Salmon_Fels_1_NC_010391(1),PHAGE_Entero_phiT5282H_NC_049429(1),PHAGE_Entero_lambda_NC_001416(1),PHAGE_Entero_Mu_NC_000929(1),PHAGE_Entero_HK629_NC_019711(1),PHAGE_Entero_HK630_NC_019723(1),PHAGE_Klebsi_ST13_OXA48phi12.1_NC_049453(1),PHAGE_Shigel_SfIV_NC_022749(1),PHAGE_Burkho_KL3_NC_015266(1)	12	0.6666	0.532
	2	41.1Kb	intact(150)	tail,integrase,portal,terminase,capsid,head,virion,plate	EH250_chromosome,Pantoea,allii,strain,EH250:712718-753838	0	52	44	8	1	0	yes	17	PHAGE_Salmon_Fels_2_NC_010463(22),PHAGE_Salmon_SEN8_NC_047753(19),PHAGE_Salmon_RE_2010_NC_019488(15),PHAGE_Klebsi_4LV2017_NC_047818(15),PHAGE_Escher_500465_1_NC_049342(15),PHAGE_Klebsi_ST13_OXA48phi12.1_NC_049453(14),PHAGE_Klebsi_ST437_OXA245phi4.1_NC_049448(12),PHAGE_Klebsi_ST15_OXA48phi14.1_NC_049454(11),PHAGE_Klebsi_ST437_OXA245phi4.2_NC_049449(10),PHAGE_Klebsi_ST512_KPC3phi13.2_NC_049452(8),PHAGE_Erwini_ENT90_NC_019932(7),PHAGE_Erwini_EtG_NC_047833(6),PHAGE_Klebsi_ST147_VIM1phi7.1_NC_049451(5),PHAGE_Entero_186_NC_001317(2),PHAGE_Entero_PsP3_NC_005340(2),PHAGE_Salmon_SEN1_NC_029003(2),PHAGE_Salmon_SW9_NC_049459(2),PHAGE_Sodali_phiSG1_NC_007902(1),PHAGE_Cronob_ESSI_2_NC_047854(1),PHAGE_Caulob_Sansa_NC_047756(1),PHAGE_Cyanop_KBS_S_2A_NC_020854(1),PHAGE_Entero_P88_NC_026014(1),PHAGE_Entero_Mu_NC_000929(1),PHAGE_Entero_HK629_NC_019711(1),PHAGE_Escher_pro483_NC_028943(1),PHAGE_Leptos_LE4_NC_048679(1),PHAGE_Leptos_LE3_NC_048678(1),PHAGE_Escher_520873_NC_049344(1),PHAGE_Salmon_ST64B_NC_004313(1),PHAGE_Entero_HK630_NC_019723(1),PHAGE_Erwini_vB_EamM_Bue1_NC_048702(1),PHAGE_Escher_500465_2_NC_049343(1),PHAGE_Erwini_phiEa2809_NC_027340(1),PHAGE_Synech_S_CBS1_NC_016164(1),PHAGE_Pelagi_HTVC008M_NC_020484(1),PHAGE_Synech_S_CBS3_NC_015465(1),PHAGE_Escher_D108_NC_013594(1)	9	0.423	0.53
	3	46.5Kb	intact(150)	lysin,transposase,terminase,portal,head,capsid,tail,plate	EH250_chromosome,Pantoea,allii,strain,EH250:1210230-1256744	1	67	48	16	0.955	3	no	24	PHAGE_Salmon_SEN34_NC_028699(22),PHAGE_Escher_500465_1_NC_049342(8),PHAGE_Aggreg_S1249_NC_013597(5),PHAGE_Haemop_Aaphi23_NC_004827(4),PHAGE_Psychr_pOW20_A_NC_020841(3),PHAGE_Salmon_BTP1_NC_042346(3),PHAGE_Pectob_ZF40_NC_019522(3),PHAGE_Escher_SH2026Stx1_NC_049919(3),PHAGE_Entero_HK446_NC_019714(2),PHAGE_Edward_MSW_3_NC_020082(2),PHAGE_Entero_ST104_NC_005841(2),PHAGE_Faecal_FP_Brigit_NC_047909(2),PHAGE_Entero_phi80_NC_021190(2),PHAGE_Salmon_SEN22_NC_028696(2),PHAGE_Entero_ES18_NC_006949(2),PHAGE_Escher_HK639_NC_016158(2),PHAGE_Pseudo_phiPSA1_NC_024365(2),PHAGE_Cronob_ENT47670_NC_019927(2),PHAGE_Stx2_c_1717_NC_011357(2),PHAGE_Salmon_UPF_BP1_NC_047875(2),PHAGE_Salmon_BP63_NC_031250(2),PHAGE_Iodoba_phiPLPE_NC_011142(2),PHAGE_Rhizob_RHEph04_NC_041908(2),PHAGE_Entero_SfI_NC_027339(2),PHAGE_Klebsi_JD001_NC_020204(2),PHAGE_Salmon_SE1_NC_011802(2),PHAGE_Salmon_vB_SosS_Oslo_NC_018279(2),PHAGE_Salmon_9NA_NC_025443(1),PHAGE_Entero_cdtI_NC_009514(1),PHAGE_Salmon_SE4_NC_048764(1),PHAGE_Klebsi_ST437_OXA245phi4.1_NC_049448(1),PHAGE_Klebsi_ST15_OXA48phi14.1_NC_049454(1),PHAGE_Entero_YYZ_2008_NC_011356(1),PHAGE_Cellul_phi13:2_NC_021803(1),PHAGE_Salmon_vB_SenS_Sasha_NC_047786(1),PHAGE_Rhizob_vB_RleM_P10VF_NC_025429(1),PHAGE_Lactoc_P596_NC_049808(1),PHAGE_Klebsi_vB_KpnM_KpV52_NC_041900(1),PHAGE_Flavob_Fpv20_NC_031912(1),PHAGE_Acinet_vB_AbaM_Acibel004_NC_025462(1),PHAGE_Entero_HK629_NC_019711(1),PHAGE_Salmon_vB_SemP_Emek_NC_018275(1),PHAGE_Staphy_EW_NC_007056(1),PHAGE_Klebsi_vB_KpnM_KpV79_NC_042041(1),PHAGE_Pseudo_YMC11/06/C171_PPU_BP_NC_030923(1),PHAGE_Salmon_Fels_1_NC_010391(1),PHAGE_Shewan_3/49_NC_025466(1),PHAGE_Entero_mEp213_NC_019720(1),PHAGE_Aeromo_25_NC_008208(1),PHAGE_Entero_HK225_NC_019717(1),PHAGE_Cronob_vB_CsaM_GAP32_NC_019401(1),PHAGE_Cellul_phi14:2_NC_021806(1),PHAGE_Staphy_StauST398_5_NC_023500(1),PHAGE_Salmon_SW9_NC_049459(1),PHAGE_Pseudo_nickie_NC_042091(1),PHAGE_Salmon_ST160_NC_014900(1),PHAGE_Aeromo_AS_gz_NC_042019(1),PHAGE_Caulob_Sansa_NC_047756(1),PHAGE_Aeromo_44RR2.8t_NC_005135(1),PHAGE_Bacill_CampHawk_NC_022761(1),PHAGE_Cronob_phiES15_NC_018454(1),PHAGE_Shigel_SHSML_52_1_NC_031090(1),PHAGE_Salmon_ST64B_NC_004313(1),PHAGE_Staphy_37_NC_007055(1),PHAGE_Acinet_vB_AbaM_ME3_NC_041884(1),PHAGE_Proteu_VB_PmiS_Isfahan_NC_041925(1),PHAGE_Flavob_Fpv1_NC_031914(1),PHAGE_Erwini_phiEt88_NC_015295(1),PHAGE_Edward_GF_2_NC_026611(1),PHAGE_Bacill_SPO1_NC_011421(1),PHAGE_Entero_P1_NC_005856(1),PHAGE_Rhizob_RHEph06_NC_027296(1),PHAGE_Salmon_UPF_BP2_NC_048649(1),PHAGE_Flavob_Fpv2_NC_031931(1),PHAGE_Vibrio_CP_T1_NC_019457(1),PHAGE_Escher_vB_EcoM_4HA13_NC_049466(1),PHAGE_Cronob_ESSI_2_NC_047854(1),PHAGE_Sodali_phiSG1_NC_007902(1),PHAGE_Salmon_SJ46_NC_031129(1),PHAGE_Salmon_SP_004_NC_021774(1),PHAGE_Shigel_Shf125875_NC_025437(1),PHAGE_Pseudo_JBD44_NC_030929(1),PHAGE_Salmon_HK620_NC_002730(1),PHAGE_Pseudo_H101_NC_029094(1),PHAGE_Entero_UAB_Phi20_NC_031019(1),PHAGE_Sinorh_phiM9_NC_028676(1),PHAGE_Erwini_vB_EhrS_59_NC_048198(1),PHAGE_Entero_PsP3_NC_005340(1),PHAGE_Escher_vB_EcoM_PhAPEC2_NC_024794(1),PHAGE_Aeromo_31_NC_007022(1),PHAGE_Rheinh_vB_RspM_Barba18A_NC_048189(1),PHAGE_Rheinh_vB_RspM_Barba8S_NC_048188(1),PHAGE_Pectob_CBB_NC_041878(1),PHAGE_Burkho_BcepB1A_NC_005886(1),PHAGE_Vibrio_vB_VchM_138_NC_019518(1),PHAGE_Erwini_vB_EhrS_49_NC_048197(1),PHAGE_Escher_PA28_NC_041935(1),PHAGE_Pseudo_SL20_NC_047839(1),PHAGE_Escher_ST0_NC_041990(1),PHAGE_Geobac_E3_NC_029073(1),PHAGE_Escher_ArgO145_NC_049918(1),PHAGE_Entero_P22_NC_002371(1),PHAGE_Pectob_PPWS2_NC_048103(1),PHAGE_Pseudo_YMC11/02/R656_NC_028657(1),PHAGE_Edward_PEi21_NC_021342(1)	18	0.3283	0.5328
J12b	1	60.1Kb	intact(150)	tail,integrase,plate,lysis	NODE_9_length_175299_cov_25.349996:112450-172559	0	64	45	14	0.921	5	yes	18	PHAGE_Erwini_ENT90_NC_019932(20),PHAGE_Erwini_EtG_NC_047833(13),PHAGE_Klebsi_ST13_OXA48phi12.1_NC_049453(10),PHAGE_Entero_186_NC_001317(10),PHAGE_Klebsi_ST147_VIM1phi7.1_NC_049451(8),PHAGE_Escher_pro483_NC_028943(8),PHAGE_Entero_PsP3_NC_005340(7),PHAGE_Salmon_SW9_NC_049459(6),PHAGE_Salmon_Fels_2_NC_010463(6),PHAGE_Salmon_SP_004_NC_021774(6),PHAGE_Salmon_RE_2010_NC_019488(5),PHAGE_Klebsi_4LV2017_NC_047818(5),PHAGE_Salmon_SEN8_NC_047753(5),PHAGE_Klebsi_ST15_OXA48phi14.1_NC_049454(5),PHAGE_Escher_P2_NC_041848(5),PHAGE_Salmon_SEN1_NC_029003(5),PHAGE_Escher_pro147_NC_028896(4),PHAGE_Entero_fiAA91_ss_NC_022750(4),PHAGE_Escher_vB_EcoM_12474III_NC_049457(4),PHAGE_Klebsi_ST437_OXA245phi4.2_NC_049449(3),PHAGE_Klebsi_ST437_OXA245phi4.1_NC_049448(3),PHAGE_Entero_WPhi_NC_005056(3),PHAGE_Escher_500465_1_NC_049342(3),PHAGE_Escher_500465_2_NC_049343(2),PHAGE_Klebsi_ST512_KPC3phi13.2_NC_049452(2),PHAGE_Synech_S_CBS3_NC_015465(1),PHAGE_Shigel_SfIV_NC_022749(1),PHAGE_Entero_phiEf11_NC_013696(1),PHAGE_Escher_vB_EcoM_Goslar_NC_048170(1),PHAGE_Cronob_phiES15_NC_018454(1),PHAGE_Entero_lambda_NC_001416(1),PHAGE_Entero_phiT5282H_NC_049429(1),PHAGE_Entero_Mu_NC_000929(1),PHAGE_Burkho_KS14_NC_015273(1),PHAGE_Strept_SM1_NC_004996(1),PHAGE_Entero_HK630_NC_019723(1),PHAGE_Staphy_SA13_NC_021863(1),PHAGE_Caulob_Sansa_NC_047756(1),PHAGE_Leptos_LE4_NC_048679(1),PHAGE_Leptos_LE3_NC_048678(1),PHAGE_Salmon_SEN4_NC_029015(1),PHAGE_Burkho_KL3_NC_015266(1),PHAGE_Entero_HK629_NC_019711(1),PHAGE_Staphy_Sap26_NC_014460(1),PHAGE_Staphy_P630_NC_048635(1),PHAGE_Synech_S_CBS1_NC_016164(1),PHAGE_Pelagi_HTVC008M_NC_020484(1),PHAGE_Aeromo_phiO18P_NC_009542(1),PHAGE_Entero_P2_NC_001895(1),PHAGE_Salmon_SEN5_NC_028701(1),PHAGE_Entero_c_1_NC_019706(1),PHAGE_Salmon_Fels_1_NC_010391(1),PHAGE_Cyanop_KBS_S_2A_NC_020854(1),PHAGE_Pseudo_C5a_NC_047790(1)	13	0.3125	0.5008
MAI6007	1	21.4Kb	intact(150)	tail,lysis,plate	lcl|MAI6007_chromosome,Pantoea,allii,strain,MAI6007,chromosome,,complete,genome:681225-702715	0	30	28	1	0.966	1	no	13	PHAGE_Erwini_ENT90_NC_019932(19),PHAGE_Erwini_EtG_NC_047833(13),PHAGE_Entero_186_NC_001317(10),PHAGE_Escher_pro483_NC_028943(9),PHAGE_Entero_PsP3_NC_005340(7),PHAGE_Salmon_SP_004_NC_021774(6),PHAGE_Escher_P2_NC_041848(6),PHAGE_Klebsi_ST147_VIM1phi7.1_NC_049451(4),PHAGE_Salmon_SW9_NC_049459(4),PHAGE_Escher_500465_1_NC_049342(4),PHAGE_Salmon_SEN1_NC_029003(4),PHAGE_Salmon_Fels_2_NC_010463(3),PHAGE_Salmon_RE_2010_NC_019488(3),PHAGE_Escher_vB_EcoM_12474III_NC_049457(3),PHAGE_Entero_WPhi_NC_005056(3),PHAGE_Entero_fiAA91_ss_NC_022750(3),PHAGE_Salmon_SEN8_NC_047753(3),PHAGE_Entero_P2_NC_001895(2),PHAGE_Klebsi_4LV2017_NC_047818(2),PHAGE_Escher_500465_2_NC_049343(2),PHAGE_Klebsi_ST437_OXA245phi4.2_NC_049449(2),PHAGE_Escher_pro147_NC_028896(2),PHAGE_Shigel_SfIV_NC_022749(1),PHAGE_Entero_lambda_NC_001416(1),PHAGE_Burkho_KL3_NC_015266(1),PHAGE_Klebsi_ST15_OXA48phi14.1_NC_049454(1),PHAGE_Salmon_Fels_1_NC_010391(1),PHAGE_Entero_Mu_NC_000929(1),PHAGE_Entero_HK630_NC_019723(1),PHAGE_Entero_c_1_NC_019706(1),PHAGE_Salmon_SEN5_NC_028701(1),PHAGE_Klebsi_ST13_OXA48phi12.1_NC_049453(1),PHAGE_Entero_HK106_NC_019768(1),PHAGE_Yersin_L_413C_NC_004745(1),PHAGE_Entero_phiT5282H_NC_049429(1),PHAGE_Burkho_KS14_NC_015273(1),PHAGE_Entero_HK629_NC_019711(1)	12	0.6333	0.5306
O64c	1	35.3Kb	intact(150)	tail,lysis,plate,transposase	lcl|O64cv2_chromosome,Pantoea,allii,strain,O64cv2,chromosome,,complete,genome:673596-708974	0	50	36	10	0.92	4	no	14	PHAGE_Erwini_ENT90_NC_019932(19),PHAGE_Erwini_EtG_NC_047833(14),PHAGE_Entero_186_NC_001317(10),PHAGE_Escher_pro483_NC_028943(9),PHAGE_Klebsi_ST147_VIM1phi7.1_NC_049451(9),PHAGE_Entero_PsP3_NC_005340(8),PHAGE_Salmon_SP_004_NC_021774(7),PHAGE_Escher_P2_NC_041848(6),PHAGE_Klebsi_ST13_OXA48phi12.1_NC_049453(6),PHAGE_Escher_500465_1_NC_049342(4),PHAGE_Entero_WPhi_NC_005056(3),PHAGE_Entero_fiAA91_ss_NC_022750(3),PHAGE_Salmon_Fels_2_NC_010463(3),PHAGE_Salmon_SEN1_NC_029003(3),PHAGE_Klebsi_4LV2017_NC_047818(3),PHAGE_Escher_vB_EcoM_12474III_NC_049457(3),PHAGE_Salmon_SW9_NC_049459(3),PHAGE_Salmon_RE_2010_NC_019488(3),PHAGE_Salmon_SEN8_NC_047753(3),PHAGE_Klebsi_ST437_OXA245phi4.2_NC_049449(2),PHAGE_Escher_pro147_NC_028896(2),PHAGE_Escher_500465_2_NC_049343(2),PHAGE_Entero_P2_NC_001895(2),PHAGE_Erwini_vB_EamM_Bue1_NC_048702(1),PHAGE_Entero_HK629_NC_019711(1),PHAGE_Entero_HK630_NC_019723(1),PHAGE_Entero_Mu_NC_000929(1),PHAGE_Caulob_Sansa_NC_047756(1),PHAGE_Sodali_phiSG1_NC_007902(1),PHAGE_Pelagi_HTVC008M_NC_020484(1),PHAGE_Burkho_phiE125_NC_003309(1),PHAGE_Erwini_phiEa2809_NC_027340(1),PHAGE_Salmon_Fels_1_NC_010391(1),PHAGE_Burkho_KS14_NC_015273(1),PHAGE_Yersin_L_413C_NC_004745(1),PHAGE_Entero_BP_4795_NC_004813(1),PHAGE_Leptos_LE3_NC_048678(1),PHAGE_Synech_S_CBS3_NC_015465(1),PHAGE_Cyanop_KBS_S_2A_NC_020854(1),PHAGE_Klebsi_ST15_OXA48phi14.1_NC_049454(1),PHAGE_Burkho_KL3_NC_015266(1),PHAGE_Shigel_SfIV_NC_022749(1),PHAGE_Entero_HK106_NC_019768(1),PHAGE_Entero_c_1_NC_019706(1),PHAGE_Synech_S_CBS1_NC_016164(1),PHAGE_Entero_phiT5282H_NC_049429(1),PHAGE_Leptos_LE4_NC_048679(1),PHAGE_Entero_lambda_NC_001416(1)	12	0.38	0.517
PNA200-10	1	20.4Kb	intact(150)	tail,lysis,plate	NZ_QGHF01000003.1,Pantoea,allii,strain,PNA,200-10,Ga0215836_103,,whole,genome,shotgun,sequence:188681-209162	0	28	26	2	1	0	no	11	PHAGE_Erwini_ENT90_NC_019932(19),PHAGE_Erwini_EtG_NC_047833(13),PHAGE_Entero_186_NC_001317(10),PHAGE_Escher_pro483_NC_028943(8),PHAGE_Entero_PsP3_NC_005340(8),PHAGE_Salmon_SP_004_NC_021774(7),PHAGE_Escher_P2_NC_041848(5),PHAGE_Klebsi_ST147_VIM1phi7.1_NC_049451(4),PHAGE_Entero_fiAA91_ss_NC_022750(3),PHAGE_Escher_vB_EcoM_12474III_NC_049457(3),PHAGE_Salmon_SEN1_NC_029003(3),PHAGE_Klebsi_4LV2017_NC_047818(3),PHAGE_Salmon_RE_2010_NC_019488(3),PHAGE_Salmon_SEN8_NC_047753(3),PHAGE_Salmon_Fels_2_NC_010463(3),PHAGE_Salmon_SW9_NC_049459(3),PHAGE_Entero_WPhi_NC_005056(3),PHAGE_Escher_500465_1_NC_049342(3),PHAGE_Entero_P2_NC_001895(2),PHAGE_Escher_500465_2_NC_049343(2),PHAGE_Escher_pro147_NC_028896(2),PHAGE_Klebsi_ST437_OXA245phi4.2_NC_049449(2),PHAGE_Burkho_KL3_NC_015266(1),PHAGE_Klebsi_ST13_OXA48phi12.1_NC_049453(1),PHAGE_Entero_c_1_NC_019706(1),PHAGE_Shigel_SfIV_NC_022749(1),PHAGE_Entero_phiT5282H_NC_049429(1),PHAGE_Klebsi_ST15_OXA48phi14.1_NC_049454(1),PHAGE_Burkho_KS14_NC_015273(1),PHAGE_Yersin_L_413C_NC_004745(1),PHAGE_Entero_Mu_NC_000929(1)	12	0.6785	0.5346
SJZ147	1	15Kb	questionable(80)	integrase,transposase	NZ_VIVB01000001.1,Pantoea,sp.,SJZ147,Ga0314263_101,,whole,genome,shotgun,sequence:506117-521123	0	26	10	6	0.615	10	yes	8	PHAGE_Shigel_SfIV_NC_022749(2),PHAGE_Stenot_S1_NC_011589(2),PHAGE_Entero_P4_NC_001609(1),PHAGE_Lactob_LF1_NC_019486(1),PHAGE_Entero_EF62phi_NC_017732(1),PHAGE_Salmon_SE1_NC_011802(1),PHAGE_Salmon_ST160_NC_014900(1),PHAGE_Prochl_P_TIM68_NC_028955(1),PHAGE_Clostr_phiCD6356_NC_015262(1),PHAGE_Burkho_KL3_NC_015266(1),PHAGE_Rueger_DSS3_P1_NC_025428(1),PHAGE_Pseudo_F116_NC_006552(1),PHAGE_Acinet_YMC11/11/R3177_NC_041866(1),PHAGE_Entero_IME10_NC_019501(1)	2	0.0769	0.4705
	2	21.1Kb	intact(150)	tail,lysis,plate	NZ_VIVB01000015.1,Pantoea,sp.,SJZ147,Ga0314263_115,,whole,genome,shotgun,sequence:14503-35682	0	31	26	4	0.967	1	no	11	PHAGE_Erwini_ENT90_NC_019932(19),PHAGE_Erwini_EtG_NC_047833(13),PHAGE_Entero_186_NC_001317(10),PHAGE_Escher_pro483_NC_028943(8),PHAGE_Entero_PsP3_NC_005340(8),PHAGE_Salmon_SP_004_NC_021774(7),PHAGE_Escher_P2_NC_041848(4),PHAGE_Klebsi_ST147_VIM1phi7.1_NC_049451(4),PHAGE_Entero_WPhi_NC_005056(3),PHAGE_Salmon_SEN1_NC_029003(3),PHAGE_Salmon_SEN8_NC_047753(3),PHAGE_Entero_fiAA91_ss_NC_022750(3),PHAGE_Salmon_SW9_NC_049459(3),PHAGE_Escher_500465_1_NC_049342(3),PHAGE_Salmon_RE_2010_NC_019488(3),PHAGE_Escher_vB_EcoM_12474III_NC_049457(3),PHAGE_Salmon_Fels_2_NC_010463(3),PHAGE_Entero_HK97_NC_002167(2),PHAGE_Klebsi_4LV2017_NC_047818(2),PHAGE_Escher_pro147_NC_028896(2),PHAGE_Klebsi_ST437_OXA245phi4.2_NC_049449(2),PHAGE_Entero_P2_NC_001895(2),PHAGE_Klebsi_ST437_OXA245phi4.1_NC_049448(1),PHAGE_Entero_Mu_NC_000929(1),PHAGE_Klebsi_ST15_OXA48phi14.1_NC_049454(1),PHAGE_Escher_500465_2_NC_049343(1),PHAGE_Burkho_KS14_NC_015273(1),PHAGE_Salmon_SEN5_NC_028701(1),PHAGE_Entero_HK106_NC_019768(1),PHAGE_Entero_phiT5282H_NC_049429(1),PHAGE_Klebsi_ST13_OXA48phi12.1_NC_049453(1),PHAGE_Yersin_L_413C_NC_004745(1)	12	0.6129	0.536
	3	51.9Kb	intact(150)	integrase,lysin,terminase,portal,head,tail	NZ_VIVB01000019.1,Pantoea,sp.,SJZ147,Ga0314263_119,,whole,genome,shotgun,sequence:7954-59898	0	55	45	9	0.981	1	yes	24	PHAGE_Entero_mEp390_NC_019721(10),PHAGE_Salmon_118970_sal3_NC_031940(8),PHAGE_Entero_phi80_NC_021190(7),PHAGE_Entero_c_1_NC_019706(7),PHAGE_Entero_mEp235_NC_019708(7),PHAGE_Entero_mEp213_NC_019720(7),PHAGE_Cronob_ENT39118_NC_019934(6),PHAGE_Klebsi_phiKO2_NC_005857(6),PHAGE_Yersin_PY54_NC_005069(5),PHAGE_Cronob_ENT47670_NC_019927(4),PHAGE_Salmon_SPN3UB_NC_019545(4),PHAGE_Pseudo_phi2_NC_030931(4),PHAGE_Erwini_vB_EhrS_49_NC_048197(4),PHAGE_Sodali_phiSG1_NC_007902(3),PHAGE_Erwini_vB_EhrS_59_NC_048198(3),PHAGE_Pectob_ZF40_NC_019522(3),PHAGE_Pseudo_PMG1_NC_016765(3),PHAGE_Shigel_SfII_NC_021857(3),PHAGE_Serrat_Parlo_NC_048758(2),PHAGE_Escher_HK639_NC_016158(2),PHAGE_Entero_mEp460_NC_019716(2),PHAGE_Entero_HK225_NC_019717(2),PHAGE_Escher_ECP1_NC_049926(2),PHAGE_Pantoe_vB_PagS_AAS23_NC_048137(2),PHAGE_Entero_HK542_NC_019769(2),PHAGE_Salmon_BTP1_NC_042346(2),PHAGE_Pseudo_D3_NC_002484(2),PHAGE_Entero_cdtI_NC_009514(2),PHAGE_Phage_Gifsy_1_NC_010392(1),PHAGE_Pseudo_YMC11/02/R656_NC_028657(1),PHAGE_Rhizob_vB_RleM_PPF1_NC_025427(1),PHAGE_Pseudo_YMC11/07/P54_PAE_BP_NC_030909(1),PHAGE_Staphy_6ec_NC_024355(1),PHAGE_Erwini_PEp14_NC_016767(1),PHAGE_Entero_ES18_NC_006949(1),PHAGE_Bacill_phIS3501_NC_019502(1),PHAGE_Burkho_BcepC6B_NC_005887(1),PHAGE_Erwini_phiEt88_NC_015295(1),PHAGE_Entero_Tyrion_NC_031077(1),PHAGE_Bacter_APSE_2_NC_011551(1),PHAGE_Edward_eiAU_183_NC_023555(1),PHAGE_Geobac_E2_NC_009552(1),PHAGE_Entero_HK022_NC_002166(1),PHAGE_Escher_phiV10_NC_007804(1),PHAGE_Salmon_SEN1_NC_029003(1),PHAGE_Salmon_ST64B_NC_004313(1),PHAGE_Escher_vB_EcoM_ECOO78_NC_041926(1),PHAGE_Salmon_IME207_NC_031924(1),PHAGE_Iodoba_phiPLPE_NC_011142(1),PHAGE_Salmon_SE1_NC_011802(1),PHAGE_Pseudo_MD8_NC_031091(1),PHAGE_Salmon_SW9_NC_049459(1),PHAGE_Mycoba_Firecracker_NC_023712(1),PHAGE_Entero_SfI_NC_027339(1),PHAGE_Mycoba_Corndog_NC_004685(1),PHAGE_Entero_mEp237_NC_019704(1),PHAGE_Entero_HK140_NC_019710(1),PHAGE_Escher_vB_EcoM_ep3_NC_025430(1),PHAGE_Mycoba_Nappy_NC_023725(1),PHAGE_Brucel_BiPBO1_NC_031264(1),PHAGE_Erwini_vB_EamM_Bue1_NC_048702(1),PHAGE_Aeromo_phiA8_29_NC_048660(1),PHAGE_Psychr_Psymv2_NC_023734(1),PHAGE_Erwini_phiEa2809_NC_027340(1),PHAGE_Pseudo_phiCTX_NC_003278(1),PHAGE_Mycoba_Alsfro_NC_023862(1),PHAGE_Pseudo_AF_NC_019923(1),PHAGE_Pseudo_PAJU2_NC_011373(1),PHAGE_Salmon_vB_SosS_Oslo_NC_018279(1),PHAGE_Edward_eiAU_NC_042029(1),PHAGE_Bacill_phi105_NC_048631(1),PHAGE_Escher_PGN590_NC_049830(1),PHAGE_Bacill_SPbeta_NC_001884(1),PHAGE_Shigel_SfIV_NC_022749(1),PHAGE_Aeromo_vB_AsaM_56_NC_019527(1),PHAGE_Escher_TL_2011b_NC_019445(1),PHAGE_Bacill_BtCS33_NC_018085(1),PHAGE_Burkho_phi1026b_NC_005284(1),PHAGE_Salmon_SEN34_NC_028699(1),PHAGE_Vibrio_YC_NC_048709(1),PHAGE_Gordon_Nymphadora_NC_031061(1),PHAGE_Pseudo_Dobby_NC_048109(1),PHAGE_Burkho_KS9_NC_013055(1),PHAGE_Salmon_ST160_NC_014900(1),PHAGE_Salmon_slyngel_NC_049821(1),PHAGE_Entero_N15_NC_001901(1),PHAGE_Pseudo_phiPSA1_NC_024365(1),PHAGE_Escher_vB_EcoM_ECO1230_10_NC_027995(1),PHAGE_Entero_ST104_NC_005841(1),PHAGE_Pseudo_PaMx74_NC_028809(1),PHAGE_Phage_Gifsy_2_NC_010393(1),PHAGE_Coryne_Adelaide_NC_048791(1),PHAGE_Entero_HK633_NC_019719(1),PHAGE_Endosy_APSE_1_NC_000935(1),PHAGE_Salmon_epsilon15_NC_004775(1)	6	0.1818	0.4941

### Sheet: 19UT001
gi|00000000|ref|NC_000000|	NODE_1_length_988098_cov_21.741126	4958793,	gc%:	0.5276
	REGION	REGION_LENGTH	COMPLETENESS(score)	SPECIFIC_KEYWORD	REGION_POSITION	RNA_NUM	TOTAL_PROTEIN_NUM	PHAGE_HIT_PROTEIN_NUM	HYPOTHETICAL_PROTEIN_NUM	PHAGE+HYPO_PROTEIN_PERCENTAGE	BACTERIAL_PROTEIN_NUM	ATT_SITE_SHOWUP	PHAGE_SPECIES_NUM	MOST_COMMON_PHAGE_NAME(hit_genes_count)	FIRST_MOST_COMMON_PHAGE_NUM	FIRST_MOST_COMMON_PHAGE_PERCENTAGE	GC_PERCENTAGE
	----------------------------------------------------------------------------------------------------------------------------------------------------------------------------------------------------------------------------------------------------------------------------------------------------------------------------------------------------------------------------------------------------------------------------------------------------------------------------------------------------------------------------------------------------------------------
	1	52.1Kb	intact(150)	integrase,tail,terminase,portal,head,capsid,structural,plate	NODE_1_length_988098_cov_21.741126:574368-626482	0	80	61	19	1	0	yes	37	PHAGE_Edward_GF_2_NC_026611(23),PHAGE_Aeromo_vB_AsaM_56_NC_019527(15),PHAGE_Burkho_Bcep43_NC_005342(8),PHAGE_Burkho_BcepNY3_NC_009604(7),PHAGE_Xantho_OP2_NC_007710(7),PHAGE_Acinet_WCHABP1_NC_041966(7),PHAGE_Acinet_AbP2_NC_041998(6),PHAGE_Erwini_vB_EhrS_59_NC_048198(6),PHAGE_Burkho_Bcep1_NC_005263(6),PHAGE_Acinet_AB1_NC_042028(6),PHAGE_Burkho_Bcep781_NC_004333(5),PHAGE_Acinet_IME_AB2_NC_041857(5),PHAGE_Entero_HK140_NC_019710(4),PHAGE_Acinet_AP22_NC_017984(4),PHAGE_Acinet_phiAC_1_NC_028995(4),PHAGE_Erwini_vB_EhrS_49_NC_048197(4),PHAGE_Salmon_118970_sal3_NC_031940(3),PHAGE_Salmon_ST64B_NC_004313(3),PHAGE_Acinet_LZ35_NC_031117(3),PHAGE_Cronob_phiES15_NC_018454(3),PHAGE_Acinet_WCHABP12_NC_041924(3),PHAGE_Salmon_UPF_BP1_NC_047875(3),PHAGE_Entero_lambda_NC_001416(3),PHAGE_Erwini_ENT90_NC_019932(2),PHAGE_Salmon_ST64T_NC_004348(2),PHAGE_Entero_mEp213_NC_019720(2),PHAGE_Entero_P1_NC_005856(2),PHAGE_Entero_phi80_NC_021190(2),PHAGE_Entero_UAB_Phi20_NC_031019(2),PHAGE_Salmon_epsilon34_NC_011976(2),PHAGE_Escher_HK639_NC_016158(2),PHAGE_Acinet_YMC11/12/R2315_NC_028855(2),PHAGE_Pectob_ZF40_NC_019522(2),PHAGE_Cronob_ENT47670_NC_019927(2),PHAGE_Entero_DE3_NC_042057(2),PHAGE_Salmon_g341c_NC_013059(2),PHAGE_Shigel_Sf6_NC_005344(2),PHAGE_Salmon_ST160_NC_014900(2),PHAGE_Entero_HK225_NC_019717(2),PHAGE_Escher_RCS47_NC_042128(2),PHAGE_Entero_YYZ_2008_NC_011356(2),PHAGE_Entero_HK630_NC_019723(2),PHAGE_Salmon_SEN22_NC_028696(2),PHAGE_Entero_SfI_NC_027339(2),PHAGE_Salmon_Fels_1_NC_010391(2),PHAGE_Erwini_phiEa21_4_NC_011811(1),PHAGE_Entero_Arya_NC_031048(1),PHAGE_Escher_PA2_NC_028449(1),PHAGE_Pseudo_ZC03_NC_048638(1),PHAGE_Pseudo_phiPSA1_NC_024365(1),PHAGE_Mannhe_vB_MhS_1152AP2_NC_028956(1),PHAGE_Pseudo_73_NC_007806(1),PHAGE_Iodoba_phiPLPE_NC_011142(1),PHAGE_Pseudo_vB_Pae_Kakheti25_NC_017864(1),PHAGE_Escher_ArgO145_NC_049918(1),PHAGE_Escher_PA28_NC_041935(1),PHAGE_Escher_P13374_NC_018846(1),PHAGE_Pseudo_H105/1_NC_015293(1),PHAGE_Strept_SF3_NC_028952(1),PHAGE_Lister_B054_NC_009813(1),PHAGE_Pseudo_D3_NC_002484(1),PHAGE_Salmon_HK620_NC_002730(1),PHAGE_Escher_phiV10_NC_007804(1),PHAGE_Burkho_KL1_NC_018278(1),PHAGE_Coryne_Poushou_NC_042139(1),PHAGE_Clostr_CDMH1_NC_024144(1),PHAGE_Entero_IME10_NC_019501(1),PHAGE_Entero_mEp237_NC_019704(1),PHAGE_Pseudo_vB_PaeS_SCH_Ab26_NC_024381(1),PHAGE_Salmon_KFS_SE1_NC_048683(1),PHAGE_Stx2_c_1717_NC_011357(1),PHAGE_Salmon_SPN1S_NC_016761(1),PHAGE_Gordon_Phistory_NC_048040(1),PHAGE_Aeromo_LAh9_NC_048776(1),PHAGE_Salmon_SEN34_NC_028699(1),PHAGE_Shewan_3/49_NC_025466(1),PHAGE_Entero_c_1_NC_019706(1),PHAGE_Aggreg_S1249_NC_013597(1),PHAGE_Burkho_vB_BmuP_KL4_NC_047958(1),PHAGE_Erwini_phiEt88_NC_015295(1),PHAGE_Entero_cdtI_NC_009514(1),PHAGE_Entero_HK446_NC_019714(1),PHAGE_Phage_Gifsy_1_NC_010392(1),PHAGE_Pseudo_PAJU2_NC_011373(1),PHAGE_Aeromo_LAh_6_NC_048774(1),PHAGE_Salmon_epsilon15_NC_004775(1),PHAGE_Raoult_RP180_NC_048181(1),PHAGE_Entero_Sf101_NC_027398(1),PHAGE_Salmon_vB_SosS_Oslo_NC_018279(1),PHAGE_Vibrio_CP_T1_NC_019457(1),PHAGE_Shigel_POCJ13_NC_025434(1),PHAGE_Burkho_DC1_NC_018452(1),PHAGE_Salmon_FSLSP030_NC_021779(1),PHAGE_Entero_mEp390_NC_019721(1),PHAGE_Acinet_YMC_13_01_C62_NC_024785(1),PHAGE_Gordon_Lucky10_NC_031267(1),PHAGE_Pseudo_ZC08_NC_048639(1),PHAGE_Idioma_Phi1M2_2_NC_025471(1),PHAGE_Ralsto_RSF1_NC_028899(1),PHAGE_Escher_Lys12581Vzw_NC_049917(1),PHAGE_Escher_phi191_NC_028660(1),PHAGE_Salmon_SPN3UB_NC_019545(1),PHAGE_Pantoe_vB_PagM_LIET2_NC_048751(1),PHAGE_Aeromo_4_4572_NC_048773(1),PHAGE_Staphy_SA1_NC_027991(1),PHAGE_Entero_VT2phi_272_NC_028656(1),PHAGE_Gordon_BENtherdunthat_NC_047891(1),PHAGE_Sulfit_pCB2047_A_NC_020858(1),PHAGE_Sulfit_NYA_2014a_NC_027299(1),PHAGE_Salmon_SSU5_NC_018843(1),PHAGE_Salmon_S126_NC_048008(1),PHAGE_Vibrio_vB_VchM_138_NC_019518(1),PHAGE_Salmon_BP12C_NC_031228(1),PHAGE_Stenot_vB_SmaS_DLP_2_NC_029019(1),PHAGE_Entero_BP_4795_NC_004813(1),PHAGE_Escher_HK75_NC_016160(1),PHAGE_Aeromo_LAh_8_NC_048775(1),PHAGE_Entero_HK633_NC_019719(1),PHAGE_Gordon_Apricot_NC_048018(1),PHAGE_Entero_mEp234_NC_019715(1),PHAGE_Escher_500465_2_NC_049343(1),PHAGE_Salmon_oselot_NC_048871(1),PHAGE_Entero_HK629_NC_019711(1),PHAGE_Erwini_phiEa104_NC_015292(1),PHAGE_Salmon_SH9_NC_047999(1),PHAGE_Lister_B025_NC_009812(1),PHAGE_Pseudo_PPpW_3_NC_023006(1)	10	0.2875	0.4937
	2	12.3Kb	intact(110)	tail,plate,lysis	NODE_11_length_154875_cov_29.122082:67-12392	0	19	17	2	1	0	no	8	PHAGE_Erwini_ENT90_NC_019932(14),PHAGE_Erwini_EtG_NC_047833(10),PHAGE_Entero_186_NC_001317(6),PHAGE_Escher_pro483_NC_028943(6),PHAGE_Klebsi_4LV2017_NC_047818(3),PHAGE_Escher_P2_NC_041848(3),PHAGE_Salmon_RE_2010_NC_019488(3),PHAGE_Entero_PsP3_NC_005340(3),PHAGE_Escher_500465_1_NC_049342(2),PHAGE_Salmon_SEN8_NC_047753(2),PHAGE_Salmon_SEN1_NC_029003(2),PHAGE_Salmon_SW9_NC_049459(2),PHAGE_Salmon_Fels_2_NC_010463(2),PHAGE_Entero_fiAA91_ss_NC_022750(2),PHAGE_Salmon_SP_004_NC_021774(2),PHAGE_Escher_vB_EcoM_12474III_NC_049457(2),PHAGE_Entero_WPhi_NC_005056(2),PHAGE_Klebsi_ST437_OXA245phi4.2_NC_049449(2),PHAGE_Entero_phiT5282H_NC_049429(1),PHAGE_Klebsi_ST13_OXA48phi12.1_NC_049453(1),PHAGE_Escher_500465_2_NC_049343(1),PHAGE_Burkho_KL3_NC_015266(1),PHAGE_Klebsi_ST15_OXA48phi14.1_NC_049454(1),PHAGE_Shigel_SfIV_NC_022749(1),PHAGE_Entero_HK97_NC_002167(1),PHAGE_Burkho_KS14_NC_015273(1),PHAGE_Escher_pro147_NC_028896(1)	9	0.7368	0.5333
	3	8.9Kb	intact(110)	tail	NODE_33_length_9436_cov_37.202799:321-9318	0	12	11	0	0.916	1	no	8	PHAGE_Salmon_SP_004_NC_021774(5),PHAGE_Entero_PsP3_NC_005340(5),PHAGE_Erwini_ENT90_NC_019932(5),PHAGE_Entero_186_NC_001317(4),PHAGE_Klebsi_ST147_VIM1phi7.1_NC_049451(4),PHAGE_Escher_P2_NC_041848(3),PHAGE_Escher_pro483_NC_028943(3),PHAGE_Erwini_EtG_NC_047833(3),PHAGE_Escher_500465_1_NC_049342(2),PHAGE_Entero_P2_NC_001895(2),PHAGE_Entero_c_1_NC_019706(1),PHAGE_Escher_500465_2_NC_049343(1),PHAGE_Salmon_SEN8_NC_047753(1),PHAGE_Entero_Mu_NC_000929(1),PHAGE_Salmon_SEN1_NC_029003(1),PHAGE_Salmon_SW9_NC_049459(1),PHAGE_Salmon_Fels_2_NC_010463(1),PHAGE_Entero_HK629_NC_019711(1),PHAGE_Salmon_Fels_1_NC_010391(1),PHAGE_Entero_fiAA91_ss_NC_022750(1),PHAGE_Escher_vB_EcoM_12474III_NC_049457(1),PHAGE_Entero_WPhi_NC_005056(1),PHAGE_Yersin_L_413C_NC_004745(1),PHAGE_Escher_pro147_NC_028896(1),PHAGE_Entero_lambda_NC_001416(1),PHAGE_Entero_HK630_NC_019723(1)	3	0.4166	0.5358

### Sheet: 20TX0020
gi|00000000|ref|NC_000000|	Pantoea	allii	strain	20TX0020,	whole	genome	shotgun	sequence	4963741,	gc%:	0.5306
	REGION	REGION_LENGTH	COMPLETENESS(score)	SPECIFIC_KEYWORD	REGION_POSITION	RNA_NUM	TOTAL_PROTEIN_NUM	PHAGE_HIT_PROTEIN_NUM	HYPOTHETICAL_PROTEIN_NUM	PHAGE+HYPO_PROTEIN_PERCENTAGE	BACTERIAL_PROTEIN_NUM	ATT_SITE_SHOWUP	PHAGE_SPECIES_NUM	MOST_COMMON_PHAGE_NAME(hit_genes_count)	FIRST_MOST_COMMON_PHAGE_NUM	FIRST_MOST_COMMON_PHAGE_PERCENTAGE	GC_PERCENTAGE
	----------------------------------------------------------------------------------------------------------------------------------------------------------------------------------------------------------------------------------------------------------------------------------------------------------------------------------------------------------------------------------------------------------------------------------------------------------------------------------------------------------------------------------------------------------------------
	1	9.5Kb	questionable(80)	tail,plate,lysis	NZ_JAKZMU010000010.1,Pantoea,allii,strain,20TX0020,sequence10,,whole,genome,shotgun,sequence:611-10179	0	16	14	2	1	0	no	6	PHAGE_Erwini_ENT90_NC_019932(13),PHAGE_Erwini_EtG_NC_047833(8),PHAGE_Entero_186_NC_001317(6),PHAGE_Salmon_RE_2010_NC_019488(3),PHAGE_Klebsi_4LV2017_NC_047818(3),PHAGE_Escher_pro483_NC_028943(3),PHAGE_Entero_PsP3_NC_005340(3),PHAGE_Escher_vB_EcoM_12474III_NC_049457(2),PHAGE_Entero_fiAA91_ss_NC_022750(2),PHAGE_Salmon_Fels_2_NC_010463(2),PHAGE_Salmon_SP_004_NC_021774(2),PHAGE_Salmon_SEN8_NC_047753(2),PHAGE_Klebsi_ST437_OXA245phi4.2_NC_049449(2),PHAGE_Salmon_SEN1_NC_029003(2),PHAGE_Entero_WPhi_NC_005056(2),PHAGE_Salmon_SW9_NC_049459(2),PHAGE_Klebsi_ST15_OXA48phi14.1_NC_049454(1),PHAGE_Burkho_KL3_NC_015266(1),PHAGE_Escher_pro147_NC_028896(1),PHAGE_Burkho_KS14_NC_015273(1),PHAGE_Klebsi_ST13_OXA48phi12.1_NC_049453(1),PHAGE_Escher_500465_1_NC_049342(1),PHAGE_Escher_P2_NC_041848(1)	9	0.8125	0.5598
	2	33.3Kb	intact(150)	plate,tail,head,terminase,capsid,portal,integrase,transposase	NZ_JAKZMU010000016.1,Pantoea,allii,strain,20TX0020,sequence16,,whole,genome,shotgun,sequence:556-33887	0	34	29	3	0.941	2	yes	16	PHAGE_Salmon_SEN8_NC_047753(12),PHAGE_Salmon_Fels_2_NC_010463(12),PHAGE_Salmon_RE_2010_NC_019488(12),PHAGE_Klebsi_4LV2017_NC_047818(10),PHAGE_Klebsi_ST437_OXA245phi4.2_NC_049449(9),PHAGE_Klebsi_ST437_OXA245phi4.1_NC_049448(8),PHAGE_Escher_500465_1_NC_049342(8),PHAGE_Klebsi_ST15_OXA48phi14.1_NC_049454(8),PHAGE_Klebsi_ST512_KPC3phi13.2_NC_049452(7),PHAGE_Klebsi_ST13_OXA48phi12.1_NC_049453(6),PHAGE_Erwini_EtG_NC_047833(6),PHAGE_Erwini_ENT90_NC_019932(5),PHAGE_Salmon_SW9_NC_049459(2),PHAGE_Salmon_SEN1_NC_029003(2),PHAGE_Entero_PsP3_NC_005340(2),PHAGE_Entero_186_NC_001317(2),PHAGE_Salmon_SSU5_NC_018843(1),PHAGE_Haemop_HP2_NC_003315(1),PHAGE_Ralsto_RSA1_NC_009382(1),PHAGE_Pseudo_phi3_NC_030940(1)	5	0.3529	0.5056
	3	6.9Kb	questionable(70)	tail	NZ_JAKZMU010000016.1,Pantoea,allii,strain,20TX0020,sequence16,,whole,genome,shotgun,sequence:49990-56928	0	8	8	0	1	0	no	6	PHAGE_Salmon_SP_004_NC_021774(5),PHAGE_Erwini_ENT90_NC_019932(5),PHAGE_Entero_PsP3_NC_005340(5),PHAGE_Entero_186_NC_001317(4),PHAGE_Klebsi_ST147_VIM1phi7.1_NC_049451(4),PHAGE_Erwini_EtG_NC_047833(3),PHAGE_Escher_vB_EcoM_12474III_NC_049457(1),PHAGE_Entero_fiAA91_ss_NC_022750(1),PHAGE_Entero_Mu_NC_000929(1),PHAGE_Salmon_Fels_2_NC_010463(1),PHAGE_Entero_P2_NC_001895(1),PHAGE_Salmon_SEN8_NC_047753(1),PHAGE_Escher_pro483_NC_028943(1),PHAGE_Escher_P2_NC_041848(1),PHAGE_Salmon_SW9_NC_049459(1),PHAGE_Salmon_SEN1_NC_029003(1),PHAGE_Escher_500465_1_NC_049342(1),PHAGE_Entero_WPhi_NC_005056(1)	3	0.625	0.555
	4	29.7Kb	intact(150)	plate,tail,lysis,head,terminase,capsid,portal,integrase	NZ_JAKZMU010000017.1,Pantoea,allii,strain,20TX0020,sequence17,,whole,genome,shotgun,sequence:590-30370	0	32	27	2	0.906	3	yes	15	PHAGE_Klebsi_ST15_OXA48phi14.1_NC_049454(11),PHAGE_Salmon_RE_2010_NC_019488(11),PHAGE_Escher_500465_1_NC_049342(10),PHAGE_Salmon_SEN8_NC_047753(9),PHAGE_Salmon_Fels_2_NC_010463(9),PHAGE_Klebsi_4LV2017_NC_047818(9),PHAGE_Klebsi_ST437_OXA245phi4.1_NC_049448(8),PHAGE_Klebsi_ST437_OXA245phi4.2_NC_049449(8),PHAGE_Klebsi_ST13_OXA48phi12.1_NC_049453(7),PHAGE_Entero_PsP3_NC_005340(6),PHAGE_Salmon_SEN1_NC_029003(6),PHAGE_Salmon_SW9_NC_049459(6),PHAGE_Klebsi_ST512_KPC3phi13.2_NC_049452(5),PHAGE_Erwini_ENT90_NC_019932(4),PHAGE_Erwini_EtG_NC_047833(3),PHAGE_Shigel_Shf125875_NC_025437(1),PHAGE_Escher_6_NC_041864(1),PHAGE_Escher_HP3_NC_041920(1),PHAGE_Escher_vB_EcoM_PhAPEC2_NC_024794(1),PHAGE_Escher_3_NC_041863(1),PHAGE_Salmon_SSU5_NC_018843(1)	3	0.3437	0.524
	5	5.9Kb	questionable(70)	tail	NZ_JAKZMU010000020.1,Pantoea,allii,strain,20TX0020,sequence20,,whole,genome,shotgun,sequence:1-5909	0	6	6	0	1	0	no	6	PHAGE_Salmon_Fels_2_NC_010463(4),PHAGE_Klebsi_4LV2017_NC_047818(3),PHAGE_Salmon_RE_2010_NC_019488(3),PHAGE_Escher_pro483_NC_028943(2),PHAGE_Escher_500465_2_NC_049343(2),PHAGE_Escher_500465_1_NC_049342(2),PHAGE_Salmon_SEN8_NC_047753(2),PHAGE_Erwini_EtG_NC_047833(1),PHAGE_Klebsi_ST512_KPC3phi13.2_NC_049452(1),PHAGE_Escher_vB_EcoM_Goslar_NC_048170(1),PHAGE_Erwini_ENT90_NC_019932(1),PHAGE_Klebsi_ST13_OXA48phi12.1_NC_049453(1),PHAGE_Escher_P2_NC_041848(1),PHAGE_Klebsi_ST437_OXA245phi4.1_NC_049448(1),PHAGE_Klebsi_ST15_OXA48phi14.1_NC_049454(1),PHAGE_Entero_HK106_NC_019768(1),PHAGE_Entero_HK97_NC_002167(1)	1	0.6666	0.5815

### Sheet: 21GA0466
gi|00000000|ref|NC_000000|	NODE_1_length_737669_cov_39.750521	4990597,	gc%:	0.5279
	REGION	REGION_LENGTH	COMPLETENESS(score)	SPECIFIC_KEYWORD	REGION_POSITION	RNA_NUM	TOTAL_PROTEIN_NUM	PHAGE_HIT_PROTEIN_NUM	HYPOTHETICAL_PROTEIN_NUM	PHAGE+HYPO_PROTEIN_PERCENTAGE	BACTERIAL_PROTEIN_NUM	ATT_SITE_SHOWUP	PHAGE_SPECIES_NUM	MOST_COMMON_PHAGE_NAME(hit_genes_count)	FIRST_MOST_COMMON_PHAGE_NUM	FIRST_MOST_COMMON_PHAGE_PERCENTAGE	GC_PERCENTAGE
	----------------------------------------------------------------------------------------------------------------------------------------------------------------------------------------------------------------------------------------------------------------------------------------------------------------------------------------------------------------------------------------------------------------------------------------------------------------------------------------------------------------------------------------------------------------------
	1	6.9Kb	questionable(70)	tail	NODE_11_length_177408_cov_42.101060:168501-175439	0	8	8	0	1	0	no	6	PHAGE_Salmon_SP_004_NC_021774(5),PHAGE_Erwini_ENT90_NC_019932(5),PHAGE_Entero_PsP3_NC_005340(5),PHAGE_Klebsi_ST147_VIM1phi7.1_NC_049451(4),PHAGE_Entero_186_NC_001317(4),PHAGE_Erwini_EtG_NC_047833(3),PHAGE_Salmon_SEN1_NC_029003(1),PHAGE_Entero_P2_NC_001895(1),PHAGE_Escher_vB_EcoM_12474III_NC_049457(1),PHAGE_Escher_pro483_NC_028943(1),PHAGE_Salmon_SEN8_NC_047753(1),PHAGE_Salmon_Fels_2_NC_010463(1),PHAGE_Escher_P2_NC_041848(1),PHAGE_Escher_500465_1_NC_049342(1),PHAGE_Entero_WPhi_NC_005056(1),PHAGE_Salmon_SW9_NC_049459(1),PHAGE_Entero_fiAA91_ss_NC_022750(1),PHAGE_Entero_Mu_NC_000929(1)	3	0.625	0.553
	2	10.2Kb	questionable(90)	tail,lysis,plate	NODE_32_length_24725_cov_41.243225:14483-24725	0	17	15	2	1	0	no	5	PHAGE_Erwini_ENT90_NC_019932(14),PHAGE_Erwini_EtG_NC_047833(9),PHAGE_Entero_186_NC_001317(6),PHAGE_Escher_pro483_NC_028943(4),PHAGE_Salmon_RE_2010_NC_019488(3),PHAGE_Entero_PsP3_NC_005340(3),PHAGE_Salmon_SEN8_NC_047753(2),PHAGE_Entero_WPhi_NC_005056(2),PHAGE_Entero_fiAA91_ss_NC_022750(2),PHAGE_Salmon_SEN1_NC_029003(2),PHAGE_Klebsi_4LV2017_NC_047818(2),PHAGE_Escher_vB_EcoM_12474III_NC_049457(2),PHAGE_Salmon_Fels_2_NC_010463(2),PHAGE_Escher_P2_NC_041848(2),PHAGE_Salmon_SW9_NC_049459(2),PHAGE_Klebsi_ST437_OXA245phi4.2_NC_049449(2),PHAGE_Salmon_SP_004_NC_021774(2),PHAGE_Escher_pro147_NC_028896(1),PHAGE_Klebsi_ST15_OXA48phi14.1_NC_049454(1),PHAGE_Klebsi_ST13_OXA48phi12.1_NC_049453(1),PHAGE_Escher_500465_1_NC_049342(1),PHAGE_Salmon_SEN5_NC_028701(1),PHAGE_Burkho_KS14_NC_015273(1),PHAGE_Escher_500465_2_NC_049343(1),PHAGE_Burkho_KL3_NC_015266(1)	10	0.8235	0.558

### Sheet: 21GA0550
gi|00000000|ref|NC_000000|	NODE_1_length_441455_cov_30.349009	4988983,	gc%:	0.5279
	REGION	REGION_LENGTH	COMPLETENESS(score)	SPECIFIC_KEYWORD	REGION_POSITION	RNA_NUM	TOTAL_PROTEIN_NUM	PHAGE_HIT_PROTEIN_NUM	HYPOTHETICAL_PROTEIN_NUM	PHAGE+HYPO_PROTEIN_PERCENTAGE	BACTERIAL_PROTEIN_NUM	ATT_SITE_SHOWUP	PHAGE_SPECIES_NUM	MOST_COMMON_PHAGE_NAME(hit_genes_count)	FIRST_MOST_COMMON_PHAGE_NUM	FIRST_MOST_COMMON_PHAGE_PERCENTAGE	GC_PERCENTAGE
	----------------------------------------------------------------------------------------------------------------------------------------------------------------------------------------------------------------------------------------------------------------------------------------------------------------------------------------------------------------------------------------------------------------------------------------------------------------------------------------------------------------------------------------------------------------------
	1	6.9Kb	questionable(70)	tail	NODE_12_length_177922_cov_28.694779:169069-176007	0	8	8	0	1	0	no	6	PHAGE_Salmon_SP_004_NC_021774(5),PHAGE_Erwini_ENT90_NC_019932(5),PHAGE_Entero_PsP3_NC_005340(5),PHAGE_Klebsi_ST147_VIM1phi7.1_NC_049451(4),PHAGE_Entero_186_NC_001317(4),PHAGE_Erwini_EtG_NC_047833(3),PHAGE_Entero_fiAA91_ss_NC_022750(1),PHAGE_Entero_Mu_NC_000929(1),PHAGE_Escher_pro483_NC_028943(1),PHAGE_Salmon_SW9_NC_049459(1),PHAGE_Escher_P2_NC_041848(1),PHAGE_Salmon_SEN1_NC_029003(1),PHAGE_Escher_vB_EcoM_12474III_NC_049457(1),PHAGE_Escher_500465_1_NC_049342(1),PHAGE_Salmon_Fels_2_NC_010463(1),PHAGE_Salmon_SEN8_NC_047753(1),PHAGE_Entero_P2_NC_001895(1),PHAGE_Entero_WPhi_NC_005056(1)	3	0.625	0.553
	2	10.2Kb	questionable(90)	tail,lysis,plate	NODE_33_length_24725_cov_28.378043:14483-24725	0	17	15	2	1	0	no	5	PHAGE_Erwini_ENT90_NC_019932(14),PHAGE_Erwini_EtG_NC_047833(9),PHAGE_Entero_186_NC_001317(6),PHAGE_Escher_pro483_NC_028943(4),PHAGE_Entero_PsP3_NC_005340(3),PHAGE_Salmon_RE_2010_NC_019488(3),PHAGE_Salmon_SEN1_NC_029003(2),PHAGE_Klebsi_ST437_OXA245phi4.2_NC_049449(2),PHAGE_Salmon_SP_004_NC_021774(2),PHAGE_Entero_fiAA91_ss_NC_022750(2),PHAGE_Salmon_Fels_2_NC_010463(2),PHAGE_Salmon_SEN8_NC_047753(2),PHAGE_Escher_vB_EcoM_12474III_NC_049457(2),PHAGE_Escher_P2_NC_041848(2),PHAGE_Salmon_SW9_NC_049459(2),PHAGE_Entero_WPhi_NC_005056(2),PHAGE_Klebsi_4LV2017_NC_047818(2),PHAGE_Klebsi_ST13_OXA48phi12.1_NC_049453(1),PHAGE_Escher_pro147_NC_028896(1),PHAGE_Klebsi_ST15_OXA48phi14.1_NC_049454(1),PHAGE_Escher_500465_1_NC_049342(1),PHAGE_Burkho_KL3_NC_015266(1),PHAGE_Escher_500465_2_NC_049343(1),PHAGE_Salmon_SEN5_NC_028701(1),PHAGE_Burkho_KS14_NC_015273(1)	10	0.8235	0.558

### Sheet: 21GA0582
gi|00000000|ref|NC_000000|	NODE_1_length_441529_cov_35.126508	4989771,	gc%:	0.5279
	REGION	REGION_LENGTH	COMPLETENESS(score)	SPECIFIC_KEYWORD	REGION_POSITION	RNA_NUM	TOTAL_PROTEIN_NUM	PHAGE_HIT_PROTEIN_NUM	HYPOTHETICAL_PROTEIN_NUM	PHAGE+HYPO_PROTEIN_PERCENTAGE	BACTERIAL_PROTEIN_NUM	ATT_SITE_SHOWUP	PHAGE_SPECIES_NUM	MOST_COMMON_PHAGE_NAME(hit_genes_count)	FIRST_MOST_COMMON_PHAGE_NUM	FIRST_MOST_COMMON_PHAGE_PERCENTAGE	GC_PERCENTAGE
	---------------------------------------------------------------------------------------------------------------------------------------------------------------------------------------------------------------------------------------------------------------
	1	6.9Kb	questionable(70)	tail	NODE_6_length_277252_cov_32.908441:268345-275283	0	8	8	0	1	0	no	6	PHAGE_Erwini_ENT90_NC_019932(5),PHAGE_Salmon_SP_004_NC_021774(5),PHAGE_Entero_PsP3_NC_005340(5),PHAGE_Klebsi_ST147_VIM1phi7.1_NC_049451(4),PHAGE_Entero_186_NC_001317(4),PHAGE_Erwini_EtG_NC_047833(3),PHAGE_Escher_pro483_NC_028943(1),PHAGE_Entero_Mu_NC_000929(1),PHAGE_Entero_P2_NC_001895(1),PHAGE_Escher_500465_1_NC_049342(1),PHAGE_Salmon_SEN1_NC_029003(1),PHAGE_Escher_P2_NC_041848(1),PHAGE_Salmon_SW9_NC_049459(1),PHAGE_Entero_WPhi_NC_005056(1),PHAGE_Salmon_SEN8_NC_047753(1),PHAGE_Escher_vB_EcoM_12474III_NC_049457(1),PHAGE_Entero_fiAA91_ss_NC_022750(1),PHAGE_Salmon_Fels_2_NC_010463(1)	3	0.625	0.553
	2	10.2Kb	questionable(90)	tail,plate,lysis	NODE_37_length_24725_cov_32.119726:1-10243	0	17	15	2	1	0	no	5	PHAGE_Erwini_ENT90_NC_019932(14),PHAGE_Erwini_EtG_NC_047833(9),PHAGE_Entero_186_NC_001317(6),PHAGE_Escher_pro483_NC_028943(4),PHAGE_Salmon_RE_2010_NC_019488(3),PHAGE_Entero_PsP3_NC_005340(3),PHAGE_Salmon_SW9_NC_049459(2),PHAGE_Escher_P2_NC_041848(2),PHAGE_Escher_vB_EcoM_12474III_NC_049457(2),PHAGE_Klebsi_ST437_OXA245phi4.2_NC_049449(2),PHAGE_Salmon_Fels_2_NC_010463(2),PHAGE_Klebsi_4LV2017_NC_047818(2),PHAGE_Salmon_SEN1_NC_029003(2),PHAGE_Salmon_SP_004_NC_021774(2),PHAGE_Entero_WPhi_NC_005056(2),PHAGE_Salmon_SEN8_NC_047753(2),PHAGE_Entero_fiAA91_ss_NC_022750(2),PHAGE_Klebsi_ST15_OXA48phi14.1_NC_049454(1),PHAGE_Klebsi_ST13_OXA48phi12.1_NC_049453(1),PHAGE_Burkho_KS14_NC_015273(1),PHAGE_Escher_500465_2_NC_049343(1),PHAGE_Salmon_SEN5_NC_028701(1),PHAGE_Burkho_KL3_NC_015266(1),PHAGE_Escher_500465_1_NC_049342(1),PHAGE_Escher_pro147_NC_028896(1)	10	0.8235	0.558

### Sheet: BAV3048
gi|00000000|ref|NC_000000|	Pantoea01,len=384649	4773863,	gc%:	0.5302
	REGION	REGION_LENGTH	COMPLETENESS(score)	SPECIFIC_KEYWORD	REGION_POSITION	RNA_NUM	TOTAL_PROTEIN_NUM	PHAGE_HIT_PROTEIN_NUM	HYPOTHETICAL_PROTEIN_NUM	PHAGE+HYPO_PROTEIN_PERCENTAGE	BACTERIAL_PROTEIN_NUM	ATT_SITE_SHOWUP	PHAGE_SPECIES_NUM	MOST_COMMON_PHAGE_NAME(hit_genes_count)	FIRST_MOST_COMMON_PHAGE_NUM	FIRST_MOST_COMMON_PHAGE_PERCENTAGE	GC_PERCENTAGE
	----------------------------------------------------------------------------------------------------------------------------------------------------------------------------------------------------------------------------------------------------------------------------------------------------------------------------------------------------------------------------------------------------------------------------------------------------------------------------------------------------------------------------------------------------------------------
	1	18.3Kb	intact(150)	tail,lysis,plate	Pantoea02,len=344733:190182-208518	0	27	24	3	1	0	no	10	PHAGE_Erwini_ENT90_NC_019932(19),PHAGE_Erwini_EtG_NC_047833(12),PHAGE_Entero_186_NC_001317(10),PHAGE_Entero_PsP3_NC_005340(8),PHAGE_Salmon_SP_004_NC_021774(7),PHAGE_Escher_pro483_NC_028943(4),PHAGE_Klebsi_ST147_VIM1phi7.1_NC_049451(4),PHAGE_Entero_fiAA91_ss_NC_022750(4),PHAGE_Escher_vB_EcoM_12474III_NC_049457(3),PHAGE_Escher_pro147_NC_028896(3),PHAGE_Escher_P2_NC_041848(3),PHAGE_Salmon_SEN1_NC_029003(3),PHAGE_Entero_P2_NC_001895(3),PHAGE_Salmon_RE_2010_NC_019488(3),PHAGE_Entero_WPhi_NC_005056(3),PHAGE_Salmon_SW9_NC_049459(3),PHAGE_Klebsi_ST437_OXA245phi4.2_NC_049449(2),PHAGE_Escher_500465_1_NC_049342(2),PHAGE_Klebsi_4LV2017_NC_047818(2),PHAGE_Salmon_Fels_2_NC_010463(2),PHAGE_Salmon_SEN8_NC_047753(2),PHAGE_Klebsi_ST13_OXA48phi12.1_NC_049453(1),PHAGE_Entero_SfMu_NC_027382(1),PHAGE_Entero_P88_NC_026014(1),PHAGE_Klebsi_ST15_OXA48phi14.1_NC_049454(1),PHAGE_Burkho_KS14_NC_015273(1),PHAGE_Yersin_L_413C_NC_004745(1),PHAGE_Entero_P1_NC_005856(1),PHAGE_Burkho_KL3_NC_015266(1),PHAGE_Escher_500465_2_NC_049343(1),PHAGE_Escher_D108_NC_013594(1)	13	0.7037	0.545
	2	18.2Kb	questionable(80)	tail,integrase	Pantoea02,len=344733:220538-238767	0	25	21	2	0.92	2	yes	9	PHAGE_Klebsi_ST13_OXA48phi12.1_NC_049453(9),PHAGE_Klebsi_ST147_VIM1phi7.1_NC_049451(5),PHAGE_Klebsi_ST15_OXA48phi14.1_NC_049454(4),PHAGE_Salmon_Fels_2_NC_010463(4),PHAGE_Salmon_SEN8_NC_047753(3),PHAGE_Salmon_RE_2010_NC_019488(3),PHAGE_Escher_pro147_NC_028896(3),PHAGE_Klebsi_ST437_OXA245phi4.1_NC_049448(3),PHAGE_Erwini_ENT90_NC_019932(3),PHAGE_Salmon_SW9_NC_049459(2),PHAGE_Erwini_EtG_NC_047833(2),PHAGE_Klebsi_4LV2017_NC_047818(2),PHAGE_Entero_WPhi_NC_005056(1),PHAGE_Salmon_SEN4_NC_029015(1),PHAGE_Pseudo_C5a_NC_047790(1),PHAGE_Entero_fiAA91_ss_NC_022750(1),PHAGE_Staphy_Sap26_NC_014460(1),PHAGE_Caulob_Sansa_NC_047756(1),PHAGE_Klebsi_ST512_KPC3phi13.2_NC_049452(1),PHAGE_Synech_S_CBS1_NC_016164(1),PHAGE_Entero_phiEf11_NC_013696(1),PHAGE_Leptos_LE4_NC_048679(1),PHAGE_Salmon_SEN5_NC_028701(1),PHAGE_Entero_PsP3_NC_005340(1),PHAGE_Leptos_LE3_NC_048678(1),PHAGE_Aeromo_phiO18P_NC_009542(1),PHAGE_Staphy_P630_NC_048635(1),PHAGE_Entero_186_NC_001317(1),PHAGE_Entero_P2_NC_001895(1),PHAGE_Salmon_SEN1_NC_029003(1),PHAGE_Escher_P2_NC_041848(1),PHAGE_Synech_S_CBS3_NC_015465(1),PHAGE_Escher_pro483_NC_028943(1),PHAGE_Escher_500465_1_NC_049342(1),PHAGE_Strept_SM1_NC_004996(1),PHAGE_Staphy_SA13_NC_021863(1),PHAGE_Escher_vB_EcoM_12474III_NC_049457(1),PHAGE_Klebsi_ST437_OXA245phi4.2_NC_049449(1),PHAGE_Pelagi_HTVC008M_NC_020484(1),PHAGE_Cronob_phiES15_NC_018454(1),PHAGE_Cyanop_KBS_S_2A_NC_020854(1)	8	0.36	0.4613
	3	34.8Kb	incomplete(30)	integrase	Pantoea04,len=252061:216895-251734	1	25	18	5	0.92	2	yes	9	PHAGE_Escher_500465_1_NC_049342(8),PHAGE_Entero_P4_NC_001609(4),PHAGE_Klebsi_ST15_OXA48phi14.1_NC_049454(2),PHAGE_Klebsi_ST437_OXA245phi4.1_NC_049448(2),PHAGE_Stenot_S1_NC_011589(2),PHAGE_Rueger_DSS3_P1_NC_025428(1),PHAGE_Bacill_CampHawk_NC_022761(1),PHAGE_Salmon_Fels_2_NC_010463(1),PHAGE_Serrat_Eta_NC_021563(1),PHAGE_Rhizob_vB_RleM_P10VF_NC_025429(1),PHAGE_Sinorh_phiM9_NC_028676(1),PHAGE_Bacill_SPO1_NC_011421(1),PHAGE_Shewan_1/41_NC_025458(1),PHAGE_Entero_N15_NC_001901(1),PHAGE_Klebsi_ST147_VIM1phi7.1_NC_049451(1),PHAGE_Salmon_SP_004_NC_021774(1),PHAGE_Escher_ST0_NC_041990(1),PHAGE_Pseudo_PS_1_NC_029066(1),PHAGE_Pseudo_C5a_NC_047790(1),PHAGE_Burkho_KL3_NC_015266(1),PHAGE_Erwini_EtG_NC_047833(1),PHAGE_Pseudo_nickie_NC_042091(1),PHAGE_Salico_CGphi29_NC_020844(1),PHAGE_Acinet_vB_AbaM_ME3_NC_041884(1),PHAGE_Flavob_Fpv1_NC_031914(1),PHAGE_Entero_phiP27_NC_003356(1),PHAGE_Shigel_SHSML_52_1_NC_031090(1),PHAGE_Staphy_StauST398_5_NC_023500(1),PHAGE_Lactoc_P596_NC_049808(1),PHAGE_Escher_vB_EcoM_PhAPEC2_NC_024794(1),PHAGE_Flavob_Fpv20_NC_031912(1),PHAGE_Shigel_Shf125875_NC_025437(1),PHAGE_Flavob_Fpv2_NC_031931(1),PHAGE_Klebsi_ST13_OXA48phi12.1_NC_049453(1),PHAGE_Entero_186_NC_001317(1)	7	0.32	0.5131
	4	16.9Kb	incomplete(60)	virion,plate,integrase,protease	Pantoea11,len=152135:84804-101780	0	16	9	5	0.875	2	yes	7	PHAGE_Salmon_SW9_NC_049459(4),PHAGE_Erwini_ENT90_NC_019932(3),PHAGE_Salmon_SEN1_NC_029003(3),PHAGE_Entero_PsP3_NC_005340(3),PHAGE_Klebsi_ST437_OXA245phi4.1_NC_049448(2),PHAGE_Erwini_EtG_NC_047833(2),PHAGE_Pectob_ZF40_NC_019522(1),PHAGE_Escher_vB_EcoM_12474III_NC_049457(1),PHAGE_Escher_RCS47_NC_042128(1),PHAGE_Escher_HK639_NC_016158(1),PHAGE_Escher_pro483_NC_028943(1),PHAGE_Klebsi_4LV2017_NC_047818(1),PHAGE_Klebsi_ST13_OXA48phi12.1_NC_049453(1),PHAGE_Rheinh_vB_RspM_Barba8S_NC_048188(1),PHAGE_Entero_186_NC_001317(1),PHAGE_Salmon_Fels_2_NC_010463(1),PHAGE_Klebsi_ST15_OXA48phi14.1_NC_049454(1),PHAGE_Salmon_SEN34_NC_028699(1),PHAGE_Salmon_SP_004_NC_021774(1),PHAGE_Microc_MaMV_DC_NC_029002(1),PHAGE_Entero_fiAA91_ss_NC_022750(1),PHAGE_Entero_P1_NC_005856(1),PHAGE_Entero_WPhi_NC_005056(1),PHAGE_Salmon_SEN8_NC_047753(1)	3	0.25	0.4996
	5	34.3Kb	intact(150)	tail,plate,head,terminase,capsid,portal,integrase	Pantoea18,len=121709:84075-118459	0	44	40	2	0.954	2	yes	18	PHAGE_Escher_500465_1_NC_049342(15),PHAGE_Salmon_Fels_2_NC_010463(15),PHAGE_Salmon_SEN8_NC_047753(15),PHAGE_Klebsi_ST15_OXA48phi14.1_NC_049454(14),PHAGE_Salmon_RE_2010_NC_019488(14),PHAGE_Klebsi_4LV2017_NC_047818(12),PHAGE_Klebsi_ST437_OXA245phi4.1_NC_049448(11),PHAGE_Klebsi_ST13_OXA48phi12.1_NC_049453(11),PHAGE_Klebsi_ST437_OXA245phi4.2_NC_049449(9),PHAGE_Salmon_SEN1_NC_029003(6),PHAGE_Entero_PsP3_NC_005340(6),PHAGE_Klebsi_ST512_KPC3phi13.2_NC_049452(6),PHAGE_Salmon_SW9_NC_049459(6),PHAGE_Erwini_ENT90_NC_019932(5),PHAGE_Erwini_EtG_NC_047833(5),PHAGE_Escher_pro483_NC_028943(2),PHAGE_Escher_P2_NC_041848(2),PHAGE_Escher_500465_2_NC_049343(2),PHAGE_Entero_c_1_NC_019706(1),PHAGE_Escher_6_NC_041864(1),PHAGE_Pseudo_PMG1_NC_016765(1),PHAGE_Escher_K1ind1_NC_041897(1),PHAGE_Shigel_Shf125875_NC_025437(1),PHAGE_Escher_vB_EcoM_PhAPEC2_NC_024794(1),PHAGE_Escher_K1_dep(1)_NC_027994(1),PHAGE_Escher_K1_dep(4)_NC_027993(1),PHAGE_Escher_K1_ind(2)_NC_041898(1),PHAGE_Salmon_SSU5_NC_018843(1),PHAGE_Escher_HP3_NC_041920(1),PHAGE_Escher_3_NC_041863(1)	4	0.3409	0.5441

### Sheet: BAV3051
gi|00000000|ref|NC_000000|	NODE_1_length_492166_cov_40.182012	4904894,	gc%:	0.5296
	REGION	REGION_LENGTH	COMPLETENESS(score)	SPECIFIC_KEYWORD	REGION_POSITION	RNA_NUM	TOTAL_PROTEIN_NUM	PHAGE_HIT_PROTEIN_NUM	HYPOTHETICAL_PROTEIN_NUM	PHAGE+HYPO_PROTEIN_PERCENTAGE	BACTERIAL_PROTEIN_NUM	ATT_SITE_SHOWUP	PHAGE_SPECIES_NUM	MOST_COMMON_PHAGE_NAME(hit_genes_count)	FIRST_MOST_COMMON_PHAGE_NUM	FIRST_MOST_COMMON_PHAGE_PERCENTAGE	GC_PERCENTAGE
	----------------------------------------------------------------------------------------------------------------------------------------------------------------------------------------------------------------------------------------------------------------------------------------------------------------------------------------------------------------------------------------------------------------------------------------------------------------------------------------------------------------------------------------------------------------------
	1	19.7Kb	incomplete(30)	integrase	NODE_4_length_272225_cov_39.918647:127107-146817	0	26	9	14	0.884	3	yes	8	PHAGE_Cronob_ENT39118_NC_019934(2),PHAGE_Entero_P1_NC_005856(2),PHAGE_Salmon_vB_SosS_Oslo_NC_018279(2),PHAGE_Escher_TL_2011c_NC_019442(1),PHAGE_Escher_HK639_NC_016158(1),PHAGE_Lactob_Lj928_NC_005354(1),PHAGE_Shigel_Ss_VASD_NC_028685(1),PHAGE_Caulob_swift_NC_019411(1),PHAGE_Escher_TL_2011b_NC_019445(1),PHAGE_Lactob_Lj965_NC_005355(1),PHAGE_Entero_HK140_NC_019710(1),PHAGE_Achole_L2_NC_001447(1),PHAGE_Escher_RCS47_NC_042128(1),PHAGE_Caulob_karma_NC_019410(1),PHAGE_Salmon_SEN34_NC_028699(1),PHAGE_Salmon_SEN8_NC_047753(1),PHAGE_Faecal_FP_Taranis_NC_047914(1),PHAGE_Flavob_vB_FspS_laban6_1_NC_048834(1),PHAGE_Caulob_phiCbK_NC_019405(1),PHAGE_Butyri_Arawn_NC_048848(1),PHAGE_Caulob_magneto_NC_019407(1),PHAGE_Pectob_ZF40_NC_019522(1),PHAGE_Pseudo_phiPto_bp6g_NC_023718(1),PHAGE_Vibrio_X29_NC_024369(1),PHAGE_Klebsi_phiKO2_NC_005857(1),PHAGE_Cyanop_SS120_1_NC_020872(1),PHAGE_Bacill_SPbeta_NC_001884(1)	2	0.0769	0.503
	2	6.6Kb	questionable(70)	tail	NODE_4_length_272225_cov_39.918647:265528-272171	0	7	7	0	1	0	no	6	PHAGE_Salmon_SP_004_NC_021774(5),PHAGE_Erwini_ENT90_NC_019932(4),PHAGE_Entero_PsP3_NC_005340(4),PHAGE_Klebsi_ST147_VIM1phi7.1_NC_049451(3),PHAGE_Entero_186_NC_001317(3),PHAGE_Erwini_EtG_NC_047833(2),PHAGE_Entero_WPhi_NC_005056(1),PHAGE_Salmon_SEN1_NC_029003(1),PHAGE_Escher_vB_EcoM_12474III_NC_049457(1),PHAGE_Escher_500465_1_NC_049342(1),PHAGE_Salmon_Fels_2_NC_010463(1),PHAGE_Entero_fiAA91_ss_NC_022750(1),PHAGE_Escher_P2_NC_041848(1),PHAGE_Salmon_SW9_NC_049459(1),PHAGE_Salmon_SEN8_NC_047753(1),PHAGE_Escher_pro483_NC_028943(1),PHAGE_Entero_Mu_NC_000929(1),PHAGE_Entero_P2_NC_001895(1)	2	0.7142	0.5596
	3	10.2Kb	questionable(90)	tail,lysis,plate	NODE_13_length_156637_cov_39.321659:146409-156637	0	16	15	1	1	0	no	6	PHAGE_Erwini_ENT90_NC_019932(14),PHAGE_Erwini_EtG_NC_047833(9),PHAGE_Entero_186_NC_001317(6),PHAGE_Escher_pro483_NC_028943(4),PHAGE_Entero_PsP3_NC_005340(3),PHAGE_Salmon_RE_2010_NC_019488(3),PHAGE_Klebsi_4LV2017_NC_047818(3),PHAGE_Salmon_SEN1_NC_029003(2),PHAGE_Salmon_Fels_2_NC_010463(2),PHAGE_Salmon_SP_004_NC_021774(2),PHAGE_Escher_P2_NC_041848(2),PHAGE_Salmon_SEN8_NC_047753(2),PHAGE_Escher_vB_EcoM_12474III_NC_049457(2),PHAGE_Entero_WPhi_NC_005056(2),PHAGE_Salmon_SW9_NC_049459(2),PHAGE_Entero_fiAA91_ss_NC_022750(2),PHAGE_Klebsi_ST437_OXA245phi4.2_NC_049449(2),PHAGE_Klebsi_ST13_OXA48phi12.1_NC_049453(1),PHAGE_Escher_pro147_NC_028896(1),PHAGE_Escher_500465_2_NC_049343(1),PHAGE_Escher_500465_1_NC_049342(1),PHAGE_Klebsi_ST15_OXA48phi14.1_NC_049454(1),PHAGE_Burkho_KS14_NC_015273(1),PHAGE_Burkho_KL3_NC_015266(1)	10	0.875	0.5606

### Sheet: BAV3052C
gi|00000000|ref|NC_000000|	Pantoea	allii	strain	BAV3052	chromosome,	complete	genome	4890298,	gc%:	0.5297
	REGION	REGION_LENGTH	COMPLETENESS(score)	SPECIFIC_KEYWORD	REGION_POSITION	RNA_NUM	TOTAL_PROTEIN_NUM	PHAGE_HIT_PROTEIN_NUM	HYPOTHETICAL_PROTEIN_NUM	PHAGE+HYPO_PROTEIN_PERCENTAGE	BACTERIAL_PROTEIN_NUM	ATT_SITE_SHOWUP	PHAGE_SPECIES_NUM	MOST_COMMON_PHAGE_NAME(hit_genes_count)	FIRST_MOST_COMMON_PHAGE_NUM	FIRST_MOST_COMMON_PHAGE_PERCENTAGE	GC_PERCENTAGE
	----------------------------------------------------------------------------------------------------------------------------------------------------------------------------------------------------------------------------------------------------------------------------------------------------------------------------------------------------------------------------------------------------------------------------------------------------------------------------------------------------------------------------------------------------------------------
	1	21.4Kb	intact(150)	tail,lysis,plate	lcl|BAV3052_chromosome,Pantoea,allii,strain,BAV3052,chromosome,,complete,genome:683327-704817	0	31	28	2	0.967	1	no	13	PHAGE_Erwini_ENT90_NC_019932(19),PHAGE_Erwini_EtG_NC_047833(13),PHAGE_Entero_186_NC_001317(10),PHAGE_Escher_pro483_NC_028943(9),PHAGE_Entero_PsP3_NC_005340(7),PHAGE_Escher_P2_NC_041848(6),PHAGE_Salmon_SP_004_NC_021774(6),PHAGE_Salmon_SEN1_NC_029003(4),PHAGE_Escher_500465_1_NC_049342(4),PHAGE_Klebsi_ST147_VIM1phi7.1_NC_049451(4),PHAGE_Salmon_SW9_NC_049459(4),PHAGE_Salmon_SEN8_NC_047753(3),PHAGE_Entero_WPhi_NC_005056(3),PHAGE_Entero_fiAA91_ss_NC_022750(3),PHAGE_Escher_vB_EcoM_12474III_NC_049457(3),PHAGE_Salmon_RE_2010_NC_019488(3),PHAGE_Salmon_Fels_2_NC_010463(3),PHAGE_Escher_pro147_NC_028896(2),PHAGE_Klebsi_4LV2017_NC_047818(2),PHAGE_Klebsi_ST437_OXA245phi4.2_NC_049449(2),PHAGE_Entero_P2_NC_001895(2),PHAGE_Entero_HK630_NC_019723(1),PHAGE_Salmon_Fels_1_NC_010391(1),PHAGE_Burkho_KL3_NC_015266(1),PHAGE_Entero_HK629_NC_019711(1),PHAGE_Shigel_SfIV_NC_022749(1),PHAGE_Entero_HK97_NC_002167(1),PHAGE_Klebsi_ST13_OXA48phi12.1_NC_049453(1),PHAGE_Entero_c_1_NC_019706(1),PHAGE_Entero_Mu_NC_000929(1),PHAGE_Yersin_L_413C_NC_004745(1),PHAGE_Entero_phiT5282H_NC_049429(1),PHAGE_Entero_lambda_NC_001416(1),PHAGE_Salmon_SEN5_NC_028701(1),PHAGE_Klebsi_ST15_OXA48phi14.1_NC_049454(1),PHAGE_Escher_500465_2_NC_049343(1),PHAGE_Burkho_KS14_NC_015273(1)	12	0.6129	0.5306
			tailocin
			flanked by dnaG,rpoD - sulP

### Sheet: BAV3055
gi|00000000|ref|NC_000000|	Pantoea01,len=820672	4898067,	gc%:	0.5305
	REGION	REGION_LENGTH	COMPLETENESS(score)	SPECIFIC_KEYWORD	REGION_POSITION	RNA_NUM	TOTAL_PROTEIN_NUM	PHAGE_HIT_PROTEIN_NUM	HYPOTHETICAL_PROTEIN_NUM	PHAGE+HYPO_PROTEIN_PERCENTAGE	BACTERIAL_PROTEIN_NUM	ATT_SITE_SHOWUP	PHAGE_SPECIES_NUM	MOST_COMMON_PHAGE_NAME(hit_genes_count)	FIRST_MOST_COMMON_PHAGE_NUM	FIRST_MOST_COMMON_PHAGE_PERCENTAGE	GC_PERCENTAGE
	----------------------------------------------------------------------------------------------------------------------------------------------------------------------------------------------------------------------------------------------------------------------------------------------------------------------------------------------------------------------------------------------------------------------------------------------------------------------------------------------------------------------------------------------------------------------
	1	11.9Kb	intact(100)	tail,plate,lysis	Pantoea03,len=442290:605-12594	0	17	16	1	1	0	no	7	PHAGE_Erwini_ENT90_NC_019932(14),PHAGE_Erwini_EtG_NC_047833(9),PHAGE_Entero_186_NC_001317(6),PHAGE_Escher_pro483_NC_028943(5),PHAGE_Salmon_SW9_NC_049459(3),PHAGE_Salmon_RE_2010_NC_019488(3),PHAGE_Entero_PsP3_NC_005340(3),PHAGE_Escher_P2_NC_041848(3),PHAGE_Salmon_SEN8_NC_047753(2),PHAGE_Entero_fiAA91_ss_NC_022750(2),PHAGE_Klebsi_4LV2017_NC_047818(2),PHAGE_Escher_vB_EcoM_12474III_NC_049457(2),PHAGE_Entero_WPhi_NC_005056(2),PHAGE_Salmon_Fels_2_NC_010463(2),PHAGE_Salmon_SEN1_NC_029003(2),PHAGE_Klebsi_ST437_OXA245phi4.2_NC_049449(2),PHAGE_Salmon_SP_004_NC_021774(2),PHAGE_Burkho_KL3_NC_015266(1),PHAGE_Klebsi_ST13_OXA48phi12.1_NC_049453(1),PHAGE_Entero_HK97_NC_002167(1),PHAGE_Escher_pro147_NC_028896(1),PHAGE_Entero_phiT5282H_NC_049429(1),PHAGE_Burkho_KS14_NC_015273(1),PHAGE_Klebsi_ST15_OXA48phi14.1_NC_049454(1),PHAGE_Escher_500465_2_NC_049343(1),PHAGE_Salmon_SEN5_NC_028701(1),PHAGE_Escher_500465_1_NC_049342(1)	10	0.8235	0.5376
	2	32.5Kb	intact(110)	tail,integrase	Pantoea03,len=442290:56858-89417	0	14	11	0	0.785	3	yes	8	PHAGE_Erwini_ENT90_NC_019932(6),PHAGE_Entero_PsP3_NC_005340(5),PHAGE_Salmon_SP_004_NC_021774(5),PHAGE_Erwini_EtG_NC_047833(4),PHAGE_Klebsi_ST147_VIM1phi7.1_NC_049451(4),PHAGE_Entero_186_NC_001317(4),PHAGE_Escher_P2_NC_041848(3),PHAGE_Escher_pro483_NC_028943(3),PHAGE_Escher_500465_1_NC_049342(2),PHAGE_Entero_P2_NC_001895(2),PHAGE_Escher_pro147_NC_028896(1),PHAGE_Yersin_L_413C_NC_004745(1),PHAGE_Entero_fiAA91_ss_NC_022750(1),PHAGE_Klebsi_ST13_OXA48phi12.1_NC_049453(1),PHAGE_Salmon_SW9_NC_049459(1),PHAGE_Salmon_SEN8_NC_047753(1),PHAGE_Escher_520873_NC_049344(1),PHAGE_Salmon_RE_2010_NC_019488(1),PHAGE_Salmon_SEN1_NC_029003(1),PHAGE_Entero_WPhi_NC_005056(1),PHAGE_Entero_c_1_NC_019706(1),PHAGE_Escher_500465_2_NC_049343(1),PHAGE_Escher_vB_EcoM_12474III_NC_049457(1),PHAGE_Entero_Mu_NC_000929(1),PHAGE_Salmon_Fels_2_NC_010463(1)	3	0.4285	0.5138
	3	22.3Kb	intact(100)	integrase,recombinase,transposase	Pantoea07,len=250563:145846-168239	0	21	11	4	0.714	6	yes	5	PHAGE_Bacill_SP_15_NC_031245(1),PHAGE_Klebsi_ST16_OXA48phi5.4_NC_049450(1),PHAGE_Burkho_phi1026b_NC_005284(1),PHAGE_Bacill_G_NC_023719(1),PHAGE_Phage_Gifsy_1_NC_010392(1),PHAGE_Entero_cdtI_NC_009514(1),PHAGE_Salmon_vB_SosS_Oslo_NC_018279(1),PHAGE_Pseudo_YMC11/07/P54_PAE_BP_NC_030909(1),PHAGE_Burkho_phiE125_NC_003309(1),PHAGE_Escher_phiV10_NC_007804(1),PHAGE_Burkho_KL3_NC_015266(1),PHAGE_Burkho_phiE12_2_NC_009236(1),PHAGE_Burkho_phi6442_NC_009235(1),PHAGE_Salmon_SPN3UB_NC_019545(1),PHAGE_Salmon_SJ46_NC_031129(1)	6	0.0476	0.4866

### Sheet: BAV3060
gi|00000000|ref|NC_000000|	NODE_1_length_408756_cov_37.007639	4804897,	gc%:	0.5296
	REGION	REGION_LENGTH	COMPLETENESS(score)	SPECIFIC_KEYWORD	REGION_POSITION	RNA_NUM	TOTAL_PROTEIN_NUM	PHAGE_HIT_PROTEIN_NUM	HYPOTHETICAL_PROTEIN_NUM	PHAGE+HYPO_PROTEIN_PERCENTAGE	BACTERIAL_PROTEIN_NUM	ATT_SITE_SHOWUP	PHAGE_SPECIES_NUM	MOST_COMMON_PHAGE_NAME(hit_genes_count)	FIRST_MOST_COMMON_PHAGE_NUM	FIRST_MOST_COMMON_PHAGE_PERCENTAGE	GC_PERCENTAGE
	----------------------------------------------------------------------------------------------------------------------------------------------------------------------------------------------------------------------------------------------------------------------------------------------------------------------------------------------------------------------------------------------------------------------------------------------------------------------------------------------------------------------------------------------------------------------
	1	45.5Kb	intact(150)	recombinase,portal,terminase,capsid,head,tail,lysis,virion,plate	NODE_14_length_130653_cov_37.484017:59738-105242	0	51	46	4	0.98	1	yes	21	PHAGE_Salmon_Fels_2_NC_010463(20),PHAGE_Salmon_SEN8_NC_047753(17),PHAGE_Klebsi_4LV2017_NC_047818(17),PHAGE_Salmon_RE_2010_NC_019488(17),PHAGE_Escher_500465_1_NC_049342(15),PHAGE_Klebsi_ST15_OXA48phi14.1_NC_049454(11),PHAGE_Klebsi_ST437_OXA245phi4.1_NC_049448(11),PHAGE_Klebsi_ST13_OXA48phi12.1_NC_049453(10),PHAGE_Klebsi_ST512_KPC3phi13.2_NC_049452(10),PHAGE_Klebsi_ST437_OXA245phi4.2_NC_049449(10),PHAGE_Erwini_EtG_NC_047833(7),PHAGE_Erwini_ENT90_NC_019932(5),PHAGE_Salmon_SEN1_NC_029003(4),PHAGE_Entero_PsP3_NC_005340(4),PHAGE_Salmon_SW9_NC_049459(3),PHAGE_Entero_WPhi_NC_005056(2),PHAGE_Escher_vB_EcoM_12474III_NC_049457(2),PHAGE_Escher_pro483_NC_028943(2),PHAGE_Acinet_Lazarus_NC_049493(1),PHAGE_Acinet_vB_ApiM_fHyAci03_NC_049438(1),PHAGE_Entero_186_NC_001317(1),PHAGE_Lactoc_phiL47_NC_023574(1),PHAGE_Bacill_0305phi8_36_NC_009760(1),PHAGE_Aeromo_phiO18P_NC_009542(1),PHAGE_Mycoba_Phrann_NC_031266(1),PHAGE_Yersin_L_413C_NC_004745(1),PHAGE_Lister_LP_030_3_NC_024384(1),PHAGE_Bacill_vB_BtS_B83_NC_048762(1),PHAGE_Brevib_Jenst_NC_028805(1),PHAGE_Entero_phiT5282H_NC_049429(1),PHAGE_Bacill_vB_BtS_BMBtp14_NC_048640(1),PHAGE_Acinet_AM101_NC_049511(1),PHAGE_Escher_500465_2_NC_049343(1),PHAGE_Lister_LP_101_NC_024387(1),PHAGE_Acinet_Apostate_NC_049491(1),PHAGE_Escher_SRT8_NC_042043(1),PHAGE_Strept_5093_NC_012753(1),PHAGE_Thermu_P7426_NC_009804(1),PHAGE_Bacill_Mgbh1_NC_041879(1),PHAGE_Lister_vB_LmoS_293_NC_028929(1),PHAGE_Lister_vB_LmoS_188_NC_028871(1),PHAGE_Pasteu_F108_NC_008193(1),PHAGE_Acinet_Kimel_NC_049492(1),PHAGE_Escher_520873_NC_049344(1),PHAGE_Entero_HK97_NC_002167(1),PHAGE_Brevib_Sundance_NC_028749(1),PHAGE_Lactoc_949_NC_015263(1),PHAGE_Thermu_P2345_NC_009803(1),PHAGE_Escher_P2_NC_041848(1),PHAGE_Lactoc_WRP3_NC_027341(1)	6	0.3921	0.5411
	2	7.9Kb	questionable(90)	tail	NODE_15_length_130570_cov_37.339712:122420-130414	0	10	10	0	1	0	no	8	PHAGE_Salmon_SP_004_NC_021774(5),PHAGE_Erwini_ENT90_NC_019932(5),PHAGE_Entero_PsP3_NC_005340(5),PHAGE_Klebsi_ST147_VIM1phi7.1_NC_049451(4),PHAGE_Entero_186_NC_001317(4),PHAGE_Erwini_EtG_NC_047833(3),PHAGE_Salmon_SEN8_NC_047753(1),PHAGE_Entero_fiAA91_ss_NC_022750(1),PHAGE_Escher_500465_1_NC_049342(1),PHAGE_Salmon_SW9_NC_049459(1),PHAGE_Entero_lambda_NC_001416(1),PHAGE_Entero_HK630_NC_019723(1),PHAGE_Escher_vB_EcoM_Goslar_NC_048170(1),PHAGE_Salmon_Fels_2_NC_010463(1),PHAGE_Salmon_Fels_1_NC_010391(1),PHAGE_Salmon_SEN1_NC_029003(1),PHAGE_Escher_P2_NC_041848(1),PHAGE_Escher_pro483_NC_028943(1),PHAGE_Escher_vB_EcoM_12474III_NC_049457(1),PHAGE_Entero_Mu_NC_000929(1),PHAGE_Entero_P2_NC_001895(1),PHAGE_Entero_WPhi_NC_005056(1),PHAGE_Entero_HK629_NC_019711(1)	3	0.5	0.5488
	3	11.2Kb	intact(100)	tail,lysis,plate	NODE_23_length_74590_cov_37.075343:62101-73392	0	17	16	1	1	0	no	7	PHAGE_Erwini_ENT90_NC_019932(14),PHAGE_Erwini_EtG_NC_047833(10),PHAGE_Entero_186_NC_001317(6),PHAGE_Escher_pro483_NC_028943(5),PHAGE_Klebsi_4LV2017_NC_047818(3),PHAGE_Salmon_SW9_NC_049459(3),PHAGE_Salmon_RE_2010_NC_019488(3),PHAGE_Salmon_SEN1_NC_029003(3),PHAGE_Escher_vB_EcoM_12474III_NC_049457(2),PHAGE_Entero_PsP3_NC_005340(2),PHAGE_Entero_WPhi_NC_005056(2),PHAGE_Entero_fiAA91_ss_NC_022750(2),PHAGE_Salmon_SEN8_NC_047753(2),PHAGE_Klebsi_ST437_OXA245phi4.2_NC_049449(2),PHAGE_Salmon_Fels_2_NC_010463(2),PHAGE_Escher_P2_NC_041848(2),PHAGE_Escher_pro147_NC_028896(1),PHAGE_Escher_500465_2_NC_049343(1),PHAGE_Klebsi_ST13_OXA48phi12.1_NC_049453(1),PHAGE_Burkho_KS14_NC_015273(1),PHAGE_Shigel_SfIV_NC_022749(1),PHAGE_Burkho_KL3_NC_015266(1),PHAGE_Klebsi_ST15_OXA48phi14.1_NC_049454(1),PHAGE_Escher_500465_1_NC_049342(1),PHAGE_Entero_phiT5282H_NC_049429(1),PHAGE_Salmon_SP_004_NC_021774(1)	9	0.8235	0.5467

### Sheet: BAV3063
gi|00000000|ref|NC_000000|	NODE_1_length_483598_cov_33.686285	4812851,	gc%:	0.5286
	REGION	REGION_LENGTH	COMPLETENESS(score)	SPECIFIC_KEYWORD	REGION_POSITION	RNA_NUM	TOTAL_PROTEIN_NUM	PHAGE_HIT_PROTEIN_NUM	HYPOTHETICAL_PROTEIN_NUM	PHAGE+HYPO_PROTEIN_PERCENTAGE	BACTERIAL_PROTEIN_NUM	ATT_SITE_SHOWUP	PHAGE_SPECIES_NUM	MOST_COMMON_PHAGE_NAME(hit_genes_count)	FIRST_MOST_COMMON_PHAGE_NUM	FIRST_MOST_COMMON_PHAGE_PERCENTAGE	GC_PERCENTAGE
	----------------------------------------------------------------------------------------------------------------------------------------------------------------------------------------------------------------------------------------------------------------------------------------------------------------------------------------------------------------------------------------------------------------------------------------------------------------------------------------------------------------------------------------------------------------------
	1	6.9Kb	questionable(80)	tail	NODE_14_length_129468_cov_36.662496:111-7049	0	9	9	0	1	0	no	6	PHAGE_Salmon_SP_004_NC_021774(5),PHAGE_Entero_PsP3_NC_005340(5),PHAGE_Erwini_ENT90_NC_019932(5),PHAGE_Entero_186_NC_001317(4),PHAGE_Klebsi_ST147_VIM1phi7.1_NC_049451(4),PHAGE_Erwini_EtG_NC_047833(3),PHAGE_Entero_P2_NC_001895(2),PHAGE_Escher_pro483_NC_028943(2),PHAGE_Escher_P2_NC_041848(2),PHAGE_Entero_fiAA91_ss_NC_022750(1),PHAGE_Escher_pro147_NC_028896(1),PHAGE_Entero_WPhi_NC_005056(1),PHAGE_Escher_vB_EcoM_12474III_NC_049457(1),PHAGE_Entero_Mu_NC_000929(1),PHAGE_Salmon_SW9_NC_049459(1),PHAGE_Yersin_L_413C_NC_004745(1),PHAGE_Escher_500465_1_NC_049342(1),PHAGE_Salmon_SEN1_NC_029003(1),PHAGE_Salmon_Fels_2_NC_010463(1),PHAGE_Salmon_SEN8_NC_047753(1)	3	0.5555	0.5558
	2	11.2Kb	intact(100)	tail,plate,lysis	NODE_23_length_74581_cov_35.063889:1199-12490	0	17	16	1	1	0	no	7	PHAGE_Erwini_ENT90_NC_019932(14),PHAGE_Erwini_EtG_NC_047833(10),PHAGE_Entero_186_NC_001317(6),PHAGE_Escher_pro483_NC_028943(5),PHAGE_Salmon_RE_2010_NC_019488(3),PHAGE_Klebsi_4LV2017_NC_047818(3),PHAGE_Salmon_SEN1_NC_029003(3),PHAGE_Salmon_SW9_NC_049459(3),PHAGE_Entero_WPhi_NC_005056(2),PHAGE_Entero_fiAA91_ss_NC_022750(2),PHAGE_Salmon_Fels_2_NC_010463(2),PHAGE_Escher_P2_NC_041848(2),PHAGE_Escher_vB_EcoM_12474III_NC_049457(2),PHAGE_Salmon_SEN8_NC_047753(2),PHAGE_Klebsi_ST437_OXA245phi4.2_NC_049449(2),PHAGE_Entero_PsP3_NC_005340(2),PHAGE_Burkho_KS14_NC_015273(1),PHAGE_Burkho_KL3_NC_015266(1),PHAGE_Escher_pro147_NC_028896(1),PHAGE_Entero_phiT5282H_NC_049429(1),PHAGE_Salmon_SP_004_NC_021774(1),PHAGE_Shigel_SfIV_NC_022749(1),PHAGE_Klebsi_ST13_OXA48phi12.1_NC_049453(1),PHAGE_Klebsi_ST15_OXA48phi14.1_NC_049454(1),PHAGE_Escher_500465_2_NC_049343(1),PHAGE_Escher_500465_1_NC_049342(1)	9	0.8235	0.5467

### Sheet: BAV3069
gi|00000000|ref|NC_000000|	Pantoea001,len=564978	4850823,	gc%:	0.528
	REGION	REGION_LENGTH	COMPLETENESS(score)	SPECIFIC_KEYWORD	REGION_POSITION	RNA_NUM	TOTAL_PROTEIN_NUM	PHAGE_HIT_PROTEIN_NUM	HYPOTHETICAL_PROTEIN_NUM	PHAGE+HYPO_PROTEIN_PERCENTAGE	BACTERIAL_PROTEIN_NUM	ATT_SITE_SHOWUP	PHAGE_SPECIES_NUM	MOST_COMMON_PHAGE_NAME(hit_genes_count)	FIRST_MOST_COMMON_PHAGE_NUM	FIRST_MOST_COMMON_PHAGE_PERCENTAGE	GC_PERCENTAGE
	----------------------------------------------------------------------------------------------------------------------------------------------------------------------------------------------------------------------------------------------------------------------------------------------------------------------------------------------------------------------------------------------------------------------------------------------------------------------------------------------------------------------------------------------------------------------
	1	8.8Kb	intact(110)	tail	Pantoea011,len=127377:393-9246	0	12	11	0	0.916	1	no	8	PHAGE_Erwini_ENT90_NC_019932(6),PHAGE_Salmon_SP_004_NC_021774(5),PHAGE_Entero_PsP3_NC_005340(5),PHAGE_Entero_186_NC_001317(4),PHAGE_Klebsi_ST147_VIM1phi7.1_NC_049451(4),PHAGE_Erwini_EtG_NC_047833(3),PHAGE_Escher_pro483_NC_028943(3),PHAGE_Escher_P2_NC_041848(3),PHAGE_Entero_P2_NC_001895(2),PHAGE_Escher_500465_1_NC_049342(2),PHAGE_Entero_HK629_NC_019711(1),PHAGE_Salmon_SEN1_NC_029003(1),PHAGE_Salmon_Fels_1_NC_010391(1),PHAGE_Yersin_L_413C_NC_004745(1),PHAGE_Escher_vB_EcoM_12474III_NC_049457(1),PHAGE_Entero_fiAA91_ss_NC_022750(1),PHAGE_Entero_WPhi_NC_005056(1),PHAGE_Entero_Mu_NC_000929(1),PHAGE_Salmon_SEN8_NC_047753(1),PHAGE_Entero_HK630_NC_019723(1),PHAGE_Entero_lambda_NC_001416(1),PHAGE_Escher_pro147_NC_028896(1),PHAGE_Salmon_SW9_NC_049459(1),PHAGE_Escher_500465_2_NC_049343(1),PHAGE_Salmon_Fels_2_NC_010463(1)	3	0.5	0.5358
	2	10.1Kb	questionable(90)	tail,lysis,plate	Pantoea023,len=72337:62158-72337	0	16	15	1	1	0	no	6	PHAGE_Erwini_ENT90_NC_019932(14),PHAGE_Erwini_EtG_NC_047833(9),PHAGE_Entero_186_NC_001317(6),PHAGE_Escher_pro483_NC_028943(4),PHAGE_Salmon_SW9_NC_049459(3),PHAGE_Salmon_SEN1_NC_029003(3),PHAGE_Salmon_RE_2010_NC_019488(3),PHAGE_Klebsi_4LV2017_NC_047818(3),PHAGE_Escher_P2_NC_041848(2),PHAGE_Salmon_Fels_2_NC_010463(2),PHAGE_Klebsi_ST437_OXA245phi4.2_NC_049449(2),PHAGE_Entero_fiAA91_ss_NC_022750(2),PHAGE_Entero_PsP3_NC_005340(2),PHAGE_Escher_vB_EcoM_12474III_NC_049457(2),PHAGE_Entero_WPhi_NC_005056(2),PHAGE_Salmon_SEN8_NC_047753(2),PHAGE_Klebsi_ST15_OXA48phi14.1_NC_049454(1),PHAGE_Escher_pro147_NC_028896(1),PHAGE_Escher_500465_2_NC_049343(1),PHAGE_Salmon_SP_004_NC_021774(1),PHAGE_Burkho_KL3_NC_015266(1),PHAGE_Burkho_KS14_NC_015273(1),PHAGE_Klebsi_ST13_OXA48phi12.1_NC_049453(1),PHAGE_Escher_500465_1_NC_049342(1)	10	0.875	0.5589

### Sheet: BAV3070
gi|00000000|ref|NC_000000|	NODE_1_length_438801_cov_41.638581	4810525,	gc%:	0.5295
	REGION	REGION_LENGTH	COMPLETENESS(score)	SPECIFIC_KEYWORD	REGION_POSITION	RNA_NUM	TOTAL_PROTEIN_NUM	PHAGE_HIT_PROTEIN_NUM	HYPOTHETICAL_PROTEIN_NUM	PHAGE+HYPO_PROTEIN_PERCENTAGE	BACTERIAL_PROTEIN_NUM	ATT_SITE_SHOWUP	PHAGE_SPECIES_NUM	MOST_COMMON_PHAGE_NAME(hit_genes_count)	FIRST_MOST_COMMON_PHAGE_NUM	FIRST_MOST_COMMON_PHAGE_PERCENTAGE	GC_PERCENTAGE
	----------------------------------------------------------------------------------------------------------------------------------------------------------------------------------------------------------------------------------------------------------------------------------------------------------------------------------------------------------------------------------------------------------------------------------------------------------------------------------------------------------------------------------------------------------------------
	1	21.2Kb	intact(150)	tail,plate,lysis	NODE_3_length_299203_cov_44.870560:215811-237099	0	29	26	3	1	0	no	13	PHAGE_Erwini_ENT90_NC_019932(19),PHAGE_Erwini_EtG_NC_047833(12),PHAGE_Entero_186_NC_001317(9),PHAGE_Escher_pro483_NC_028943(7),PHAGE_Salmon_SP_004_NC_021774(6),PHAGE_Entero_PsP3_NC_005340(6),PHAGE_Escher_P2_NC_041848(4),PHAGE_Salmon_SEN1_NC_029003(4),PHAGE_Salmon_SW9_NC_049459(4),PHAGE_Klebsi_ST147_VIM1phi7.1_NC_049451(3),PHAGE_Entero_fiAA91_ss_NC_022750(3),PHAGE_Salmon_SEN8_NC_047753(3),PHAGE_Escher_500465_1_NC_049342(3),PHAGE_Escher_vB_EcoM_12474III_NC_049457(3),PHAGE_Klebsi_4LV2017_NC_047818(3),PHAGE_Salmon_RE_2010_NC_019488(3),PHAGE_Salmon_Fels_2_NC_010463(3),PHAGE_Entero_WPhi_NC_005056(3),PHAGE_Escher_500465_2_NC_049343(2),PHAGE_Klebsi_ST437_OXA245phi4.2_NC_049449(2),PHAGE_Entero_HK630_NC_019723(1),PHAGE_Entero_Mu_NC_000929(1),PHAGE_Entero_phiT5282H_NC_049429(1),PHAGE_Escher_vB_EcoM_Goslar_NC_048170(1),PHAGE_Entero_lambda_NC_001416(1),PHAGE_Shigel_SfIV_NC_022749(1),PHAGE_Klebsi_ST13_OXA48phi12.1_NC_049453(1),PHAGE_Salmon_Fels_1_NC_010391(1),PHAGE_Entero_HK629_NC_019711(1),PHAGE_Burkho_KS14_NC_015273(1),PHAGE_Burkho_KL3_NC_015266(1),PHAGE_Escher_pro147_NC_028896(1),PHAGE_Entero_P2_NC_001895(1),PHAGE_Klebsi_ST15_OXA48phi14.1_NC_049454(1)	11	0.6551	0.5327
			tailocin

### Sheet: BAV3073
gi|00000000|ref|NC_000000|	NODE_1_length_453597_cov_41.566035	4788987,	gc%:	0.5287
	REGION	REGION_LENGTH	COMPLETENESS(score)	SPECIFIC_KEYWORD	REGION_POSITION	RNA_NUM	TOTAL_PROTEIN_NUM	PHAGE_HIT_PROTEIN_NUM	HYPOTHETICAL_PROTEIN_NUM	PHAGE+HYPO_PROTEIN_PERCENTAGE	BACTERIAL_PROTEIN_NUM	ATT_SITE_SHOWUP	PHAGE_SPECIES_NUM	MOST_COMMON_PHAGE_NAME(hit_genes_count)	FIRST_MOST_COMMON_PHAGE_NUM	FIRST_MOST_COMMON_PHAGE_PERCENTAGE	GC_PERCENTAGE
	----------------------------------------------------------------------------------------------------------------------------------------------------------------------------------------------------------------------------------------------------------------------------------------------------------------------------------------------------------------------------------------------------------------------------------------------------------------------------------------------------------------------------------------------------------------------
	1	6.9Kb	questionable(70)	tail	NODE_14_length_129471_cov_41.251735:122420-129358	0	8	8	0	1	0	no	6	PHAGE_Salmon_SP_004_NC_021774(5),PHAGE_Entero_PsP3_NC_005340(5),PHAGE_Erwini_ENT90_NC_019932(5),PHAGE_Klebsi_ST147_VIM1phi7.1_NC_049451(4),PHAGE_Entero_186_NC_001317(4),PHAGE_Erwini_EtG_NC_047833(3),PHAGE_Escher_P2_NC_041848(1),PHAGE_Escher_pro483_NC_028943(1),PHAGE_Entero_Mu_NC_000929(1),PHAGE_Salmon_SEN8_NC_047753(1),PHAGE_Entero_fiAA91_ss_NC_022750(1),PHAGE_Escher_500465_1_NC_049342(1),PHAGE_Salmon_Fels_2_NC_010463(1),PHAGE_Salmon_SEN1_NC_029003(1),PHAGE_Salmon_SW9_NC_049459(1),PHAGE_Escher_vB_EcoM_12474III_NC_049457(1),PHAGE_Entero_P2_NC_001895(1),PHAGE_Entero_WPhi_NC_005056(1)	3	0.625	0.5558
	2	11.2Kb	intact(100)	tail,plate,lysis	NODE_23_length_74573_cov_40.623658:1199-12490	0	17	16	1	1	0	no	7	PHAGE_Erwini_ENT90_NC_019932(14),PHAGE_Erwini_EtG_NC_047833(10),PHAGE_Entero_186_NC_001317(6),PHAGE_Escher_pro483_NC_028943(5),PHAGE_Salmon_SW9_NC_049459(3),PHAGE_Klebsi_4LV2017_NC_047818(3),PHAGE_Salmon_SEN1_NC_029003(3),PHAGE_Salmon_RE_2010_NC_019488(3),PHAGE_Klebsi_ST437_OXA245phi4.2_NC_049449(2),PHAGE_Escher_vB_EcoM_12474III_NC_049457(2),PHAGE_Salmon_Fels_2_NC_010463(2),PHAGE_Entero_WPhi_NC_005056(2),PHAGE_Entero_fiAA91_ss_NC_022750(2),PHAGE_Salmon_SEN8_NC_047753(2),PHAGE_Escher_P2_NC_041848(2),PHAGE_Entero_PsP3_NC_005340(2),PHAGE_Klebsi_ST15_OXA48phi14.1_NC_049454(1),PHAGE_Burkho_KS14_NC_015273(1),PHAGE_Burkho_KL3_NC_015266(1),PHAGE_Entero_phiT5282H_NC_049429(1),PHAGE_Shigel_SfIV_NC_022749(1),PHAGE_Klebsi_ST13_OXA48phi12.1_NC_049453(1),PHAGE_Escher_500465_2_NC_049343(1),PHAGE_Escher_500465_1_NC_049342(1),PHAGE_Escher_pro147_NC_028896(1),PHAGE_Salmon_SP_004_NC_021774(1)	9	0.8235	0.5467

### Sheet: BAV3074
gi|00000000|ref|NC_000000|	NODE_1_length_438566_cov_38.525315	4808547,	gc%:	0.5295
	REGION	REGION_LENGTH	COMPLETENESS(score)	SPECIFIC_KEYWORD	REGION_POSITION	RNA_NUM	TOTAL_PROTEIN_NUM	PHAGE_HIT_PROTEIN_NUM	HYPOTHETICAL_PROTEIN_NUM	PHAGE+HYPO_PROTEIN_PERCENTAGE	BACTERIAL_PROTEIN_NUM	ATT_SITE_SHOWUP	PHAGE_SPECIES_NUM	MOST_COMMON_PHAGE_NAME(hit_genes_count)	FIRST_MOST_COMMON_PHAGE_NUM	FIRST_MOST_COMMON_PHAGE_PERCENTAGE	GC_PERCENTAGE
	----------------------------------------------------------------------------------------------------------------------------------------------------------------------------------------------------------------------------------------------------------------------------------------------------------------------------------------------------------------------------------------------------------------------------------------------------------------------------------------------------------------------------------------------------------------------
	1	21.2Kb	intact(150)	tail,plate,lysis	NODE_3_length_383443_cov_42.052099:215811-237099	0	29	26	3	1	0	no	13	PHAGE_Erwini_ENT90_NC_019932(19),PHAGE_Erwini_EtG_NC_047833(12),PHAGE_Entero_186_NC_001317(9),PHAGE_Escher_pro483_NC_028943(7),PHAGE_Salmon_SP_004_NC_021774(6),PHAGE_Entero_PsP3_NC_005340(6),PHAGE_Escher_P2_NC_041848(4),PHAGE_Salmon_SW9_NC_049459(4),PHAGE_Salmon_SEN1_NC_029003(4),PHAGE_Salmon_Fels_2_NC_010463(3),PHAGE_Entero_WPhi_NC_005056(3),PHAGE_Escher_500465_1_NC_049342(3),PHAGE_Escher_vB_EcoM_12474III_NC_049457(3),PHAGE_Salmon_SEN8_NC_047753(3),PHAGE_Salmon_RE_2010_NC_019488(3),PHAGE_Entero_fiAA91_ss_NC_022750(3),PHAGE_Klebsi_4LV2017_NC_047818(3),PHAGE_Klebsi_ST147_VIM1phi7.1_NC_049451(3),PHAGE_Klebsi_ST437_OXA245phi4.2_NC_049449(2),PHAGE_Escher_500465_2_NC_049343(2),PHAGE_Klebsi_ST15_OXA48phi14.1_NC_049454(1),PHAGE_Salmon_Fels_1_NC_010391(1),PHAGE_Entero_HK630_NC_019723(1),PHAGE_Escher_vB_EcoM_Goslar_NC_048170(1),PHAGE_Burkho_KS14_NC_015273(1),PHAGE_Shigel_SfIV_NC_022749(1),PHAGE_Escher_pro147_NC_028896(1),PHAGE_Entero_HK629_NC_019711(1),PHAGE_Entero_Mu_NC_000929(1),PHAGE_Burkho_KL3_NC_015266(1),PHAGE_Klebsi_ST13_OXA48phi12.1_NC_049453(1),PHAGE_Entero_lambda_NC_001416(1),PHAGE_Entero_phiT5282H_NC_049429(1),PHAGE_Entero_P2_NC_001895(1)	11	0.6551	0.5327

### Sheet: BAV3077
gi|00000000|ref|NC_000000|	Pantoea1,len=4829468	4830954,	gc%:	0.5281
	REGION	REGION_LENGTH	COMPLETENESS(score)	SPECIFIC_KEYWORD	REGION_POSITION	RNA_NUM	TOTAL_PROTEIN_NUM	PHAGE_HIT_PROTEIN_NUM	HYPOTHETICAL_PROTEIN_NUM	PHAGE+HYPO_PROTEIN_PERCENTAGE	BACTERIAL_PROTEIN_NUM	ATT_SITE_SHOWUP	PHAGE_SPECIES_NUM	MOST_COMMON_PHAGE_NAME(hit_genes_count)	FIRST_MOST_COMMON_PHAGE_NUM	FIRST_MOST_COMMON_PHAGE_PERCENTAGE	GC_PERCENTAGE
	----------------------------------------------------------------------------------------------------------------------------------------------------------------------------------------------------------------------------------------------------------------------------------------------------------------------------------------------------------------------------------------------------------------------------------------------------------------------------------------------------------------------------------------------------------------------
	1	72.7Kb	intact(150)	integrase,terminase,portal,head,capsid,tail,transposase,plate	Pantoea1,len=4829468:349911-422689	0	81	58	17	0.925	6	yes	42	PHAGE_Pseudo_phiPSA1_NC_024365(7),PHAGE_Erwini_vB_EhrS_59_NC_048198(7),PHAGE_Pseudo_PS_1_NC_029066(6),PHAGE_Acinet_YMC11/11/R3177_NC_041866(4),PHAGE_Acinet_vB_AbaS_TRS1_NC_031098(4),PHAGE_Cronob_phiES15_NC_018454(4),PHAGE_Pantoe_vB_PagS_Vid5_NC_042120(4),PHAGE_Pseudo_YMC11/02/R656_NC_028657(4),PHAGE_Erwini_vB_EhrS_49_NC_048197(4),PHAGE_Edward_GF_2_NC_026611(3),PHAGE_Acinet_Bphi_B1251_NC_019541(3),PHAGE_Entero_mEp390_NC_019721(3),PHAGE_Cronob_ENT47670_NC_019927(3),PHAGE_Salmon_SEN22_NC_028696(3),PHAGE_Escher_HK639_NC_016158(3),PHAGE_Yersin_PY54_NC_005069(3),PHAGE_Escher_Seurat_NC_027378(3),PHAGE_Salmon_g341c_NC_013059(2),PHAGE_Entero_SfV_NC_003444(2),PHAGE_Entero_cdtI_NC_009514(2),PHAGE_Entero_BP_4795_NC_004813(2),PHAGE_Salmon_HK620_NC_002730(2),PHAGE_Entero_JenP2_NC_028997(2),PHAGE_Escher_VB_EcoS_Golestan_NC_042084(2),PHAGE_Entero_HK225_NC_019717(2),PHAGE_Stx2_c_1717_NC_011357(2),PHAGE_Pectob_ZF40_NC_019522(2),PHAGE_Entero_HK630_NC_019723(2),PHAGE_Pseudo_vB_Pae_Kakheti25_NC_017864(2),PHAGE_Entero_c_1_NC_019706(2),PHAGE_Escher_RCS47_NC_042128(2),PHAGE_Entero_HK140_NC_019710(2),PHAGE_Entero_mEpX2_NC_019705(2),PHAGE_Entero_IME10_NC_019501(2),PHAGE_Salmon_103203_sal5_NC_031946(2),PHAGE_Entero_DE3_NC_042057(2),PHAGE_Entero_lambda_NC_001416(2),PHAGE_Entero_CAjan_NC_028776(2),PHAGE_Escher_K1_ind(2)_NC_041898(2),PHAGE_Entero_YYZ_2008_NC_011356(2),PHAGE_Shigel_SfIV_NC_022749(2),PHAGE_Entero_JenK1_NC_029021(2),PHAGE_Klebsi_vB_KpnS_Domnhall_NC_049835(2),PHAGE_Stx2_c_Stx2a_F451_NC_049924(2),PHAGE_Entero_UAB_Phi20_NC_031019(2),PHAGE_Entero_JenP1_NC_029028(2),PHAGE_Salmon_vB_SosS_Oslo_NC_018279(2),PHAGE_Entero_9g_NC_024146(2),PHAGE_Escher_K1_dep(1)_NC_027994(1),PHAGE_Pseudo_MP29_NC_011613(1),PHAGE_Salmon_Fels_1_NC_010391(1),PHAGE_Entero_Min27_NC_010237(1),PHAGE_Cronob_ESP2949_1_NC_019509(1),PHAGE_Salmon_SSU5_NC_018843(1),PHAGE_Gordon_Apricot_NC_048018(1),PHAGE_Klebsi_vB_KpnS_FZ10_NC_049840(1),PHAGE_Salmon_SEN4_NC_029015(1),PHAGE_Cyanop_KBS_S_2A_NC_020854(1),PHAGE_Stx2_c_Stx2a_WGPS9_NC_049923(1),PHAGE_Escher_phi191_NC_028660(1),PHAGE_Burkho_DC1_NC_018452(1),PHAGE_Pseudo_73_NC_007806(1),PHAGE_Pseudo_ZC03_NC_048638(1),PHAGE_Gordon_BENtherdunthat_NC_047891(1),PHAGE_Sulfit_NYA_2014a_NC_027299(1),PHAGE_Burkho_BcepGomr_NC_009447(1),PHAGE_Phage_Gifsy_2_NC_010393(1),PHAGE_Stx2_II_NC_004914(1),PHAGE_Erwini_phiEa2809_NC_027340(1),PHAGE_Shewan_3/49_NC_025466(1),PHAGE_Salmon_118970_sal4_NC_030919(1),PHAGE_Rhodob_RcTitan_NC_029097(1),PHAGE_Klebsi_TAH8_NC_048042(1),PHAGE_Escher_vB_EcoM_ECOO78_NC_041926(1),PHAGE_Rhodob_RcSpartan_NC_041963(1),PHAGE_Entero_ES18_NC_006949(1),PHAGE_Escher_vB_EcoM_4HA13_NC_049466(1),PHAGE_Acinet_AbTZA1_NC_049445(1),PHAGE_Salmon_SEN34_NC_028699(1),PHAGE_Acinet_AM101_NC_049511(1),PHAGE_Salmon_UPF_BP1_NC_047875(1),PHAGE_Pseudo_D3_NC_002484(1),PHAGE_Escher_KBNP1711_NC_023593(1),PHAGE_Stx2_vB_EcoP_24B_NC_027984(1),PHAGE_Pectob_PM1_NC_023865(1),PHAGE_Entero_P1_NC_005856(1),PHAGE_Salmon_BTP1_NC_042346(1),PHAGE_Entero_VT2_Sakai_NC_000902(1),PHAGE_Salmon_ST160_NC_014900(1),PHAGE_Vibrio_pYD38_B_NC_021561(1),PHAGE_Escher_Lys12581Vzw_NC_049917(1),PHAGE_Gordon_Nymphadora_NC_031061(1),PHAGE_Aeromo_4_4572_NC_048773(1),PHAGE_Erwini_vB_EamM_Bue1_NC_048702(1),PHAGE_Pseudo_ZC08_NC_048639(1),PHAGE_Gordon_Lucky10_NC_031267(1),PHAGE_Salmon_ST64B_NC_004313(1),PHAGE_Synech_S_CBS1_NC_016164(1),PHAGE_Acinet_vB_AbaM_PhT2_NC_049494(1),PHAGE_Salmon_f18SE_NC_028698(1),PHAGE_Entero_mEp213_NC_019720(1),PHAGE_Endosy_APSE_1_NC_000935(1),PHAGE_Edward_eiAU_NC_042029(1),PHAGE_Acinet_Konradin_NC_049479(1),PHAGE_Gordon_Zirinka_NC_031097(1),PHAGE_Iodoba_phiPLPE_NC_011142(1),PHAGE_Salmon_SPN1S_NC_016761(1),PHAGE_Pseudo_PAJU2_NC_011373(1),PHAGE_Raoult_RP180_NC_048181(1),PHAGE_Aeromo_LAh_8_NC_048775(1),PHAGE_Aeromo_LAh9_NC_048776(1),PHAGE_Salmon_ST64T_NC_004348(1),PHAGE_Aeromo_LAh_6_NC_048774(1),PHAGE_Salmon_SPN9CC_NC_017985(1),PHAGE_Burkho_BcepNY3_NC_009604(1),PHAGE_Entero_HK106_NC_019768(1),PHAGE_Mannhe_vB_MhS_587AP2_NC_028743(1),PHAGE_Vibrio_12B3_NC_021067(1),PHAGE_Burkho_KL1_NC_018278(1),PHAGE_Stenot_vB_SmaS_DLP_2_NC_029019(1),PHAGE_Entero_phiP27_NC_003356(1),PHAGE_Bacter_APSE_2_NC_011551(1),PHAGE_Strept_Nanodon_NC_031078(1),PHAGE_Entero_ST104_NC_005841(1),PHAGE_Burkho_vB_BmuP_KL4_NC_047958(1),PHAGE_Salmon_SP_031_NC_021775(1),PHAGE_Salmon_SEN5_NC_028701(1),PHAGE_Entero_933W_NC_000924(1),PHAGE_Pseudo_PaMx74_NC_028809(1),PHAGE_Escher_K1ind1_NC_041897(1),PHAGE_Strept_Danzina_NC_041860(1),PHAGE_Strept_Zemlya_NC_021339(1),PHAGE_Escher_slur01_NC_028831(1),PHAGE_Gordon_Phistory_NC_048040(1),PHAGE_Vibrio_12A4_NC_021068(1),PHAGE_Burkho_Bcep1_NC_005263(1),PHAGE_Salmon_epsilon34_NC_011976(1),PHAGE_Edward_eiAU_183_NC_023555(1),PHAGE_Escher_vB_EcoM_ep3_NC_025430(1),PHAGE_Shigel_Ss_VASD_NC_028685(1),PHAGE_Klebsi_phiKO2_NC_005857(1),PHAGE_Paraco_vB_PmaS_IMEP1_NC_026608(1),PHAGE_Escher_phage_NC_004913(1),PHAGE_Phage_Gifsy_1_NC_010392(1),PHAGE_Coryne_Adelaide_NC_048791(1),PHAGE_Aeromo_31_NC_007022(1),PHAGE_Clostr_CDMH1_NC_024144(1),PHAGE_Escher_K1_dep(4)_NC_027993(1),PHAGE_Acinet_vB_ApiM_fHyAci03_NC_049438(1),PHAGE_Sulfit_pCB2047_A_NC_020858(1),PHAGE_Escher_P13374_NC_018846(1),PHAGE_Escher_PA28_NC_041935(1)	6	0.0864	0.497
	2	43.5Kb	intact(150)	tail,plate,lysis,head,terminase,capsid,portal,integrase	Pantoea1,len=4829468:903348-946937	0	51	43	7	0.98	1	yes	18	PHAGE_Salmon_SEN8_NC_047753(17),PHAGE_Salmon_RE_2010_NC_019488(16),PHAGE_Escher_500465_1_NC_049342(16),PHAGE_Klebsi_ST13_OXA48phi12.1_NC_049453(15),PHAGE_Klebsi_4LV2017_NC_047818(15),PHAGE_Salmon_Fels_2_NC_010463(14),PHAGE_Klebsi_ST15_OXA48phi14.1_NC_049454(12),PHAGE_Klebsi_ST437_OXA245phi4.2_NC_049449(10),PHAGE_Klebsi_ST512_KPC3phi13.2_NC_049452(9),PHAGE_Klebsi_ST437_OXA245phi4.1_NC_049448(9),PHAGE_Erwini_ENT90_NC_019932(6),PHAGE_Erwini_EtG_NC_047833(5),PHAGE_Klebsi_ST147_VIM1phi7.1_NC_049451(5),PHAGE_Salmon_SEN1_NC_029003(2),PHAGE_Escher_P13374_NC_018846(2),PHAGE_Escher_TL_2011c_NC_019442(2),PHAGE_Salmon_SW9_NC_049459(2),PHAGE_Entero_186_NC_001317(2),PHAGE_Escher_pro483_NC_028943(2),PHAGE_Shigel_Ss_VASD_NC_028685(2),PHAGE_Entero_PsP3_NC_005340(2),PHAGE_Leptos_LE3_NC_048678(1),PHAGE_Leptos_LE4_NC_048679(1),PHAGE_Escher_PA2_NC_028449(1),PHAGE_Synech_S_CBS3_NC_015465(1),PHAGE_Entero_HK629_NC_019711(1),PHAGE_Caulob_Sansa_NC_047756(1),PHAGE_Entero_phiT5282H_NC_049429(1),PHAGE_Sodali_phiSG1_NC_007902(1),PHAGE_Synech_S_CBS1_NC_016164(1),PHAGE_Entero_HK97_NC_002167(1),PHAGE_Escher_520873_NC_049344(1),PHAGE_Entero_VT2phi_272_NC_028656(1),PHAGE_Burkho_KS9_NC_013055(1),PHAGE_Salmon_SI7_NC_049460(1),PHAGE_Pelagi_HTVC008M_NC_020484(1),PHAGE_Escher_500465_2_NC_049343(1),PHAGE_Entero_HK630_NC_019723(1),PHAGE_Escher_ArgO145_NC_049918(1),PHAGE_Entero_lambda_NC_001416(1),PHAGE_Cyanop_KBS_S_2A_NC_020854(1),PHAGE_Escher_phi191_NC_028660(1)	10	0.3333	0.5243
	3	11.4Kb	intact(120)	tail	Pantoea1,len=4829468:950309-961715	0	14	13	1	1	0	no	11	PHAGE_Erwini_ENT90_NC_019932(5),PHAGE_Salmon_SP_004_NC_021774(5),PHAGE_Entero_PsP3_NC_005340(5),PHAGE_Erwini_EtG_NC_047833(4),PHAGE_Escher_P2_NC_041848(4),PHAGE_Entero_186_NC_001317(4),PHAGE_Klebsi_ST147_VIM1phi7.1_NC_049451(4),PHAGE_Escher_pro483_NC_028943(4),PHAGE_Escher_500465_1_NC_049342(3),PHAGE_Salmon_SEN1_NC_029003(1),PHAGE_Entero_HK106_NC_019768(1),PHAGE_Escher_D108_NC_013594(1),PHAGE_Entero_HK629_NC_019711(1),PHAGE_Entero_c_1_NC_019706(1),PHAGE_Escher_vB_EcoM_Goslar_NC_048170(1),PHAGE_Entero_phiT5282H_NC_049429(1),PHAGE_Entero_HK97_NC_002167(1),PHAGE_Salmon_Fels_2_NC_010463(1),PHAGE_Salmon_SW9_NC_049459(1),PHAGE_Entero_WPhi_NC_005056(1),PHAGE_Salmon_Fels_1_NC_010391(1),PHAGE_Escher_500465_2_NC_049343(1),PHAGE_Entero_HK630_NC_019723(1),PHAGE_Shigel_SfIV_NC_022749(1),PHAGE_Salmon_SEN8_NC_047753(1),PHAGE_Entero_P2_NC_001895(1),PHAGE_Entero_lambda_NC_001416(1),PHAGE_Entero_fiAA91_ss_NC_022750(1),PHAGE_Escher_vB_EcoM_12474III_NC_049457(1)	3	0.3571	0.5072
	4	37.1Kb	incomplete(40)	head,integrase	Pantoea1,len=4829468:1688328-1725427	1	25	18	3	0.84	4	yes	8	PHAGE_Escher_500465_1_NC_049342(8),PHAGE_Entero_P4_NC_001609(6),PHAGE_Klebsi_ST15_OXA48phi14.1_NC_049454(2),PHAGE_Sinorh_phiM9_NC_028676(1),PHAGE_Pseudo_nickie_NC_042091(1),PHAGE_Rueger_DSS3_P1_NC_025428(1),PHAGE_Serrat_Eta_NC_021563(1),PHAGE_Rhizob_vB_RleM_P10VF_NC_025429(1),PHAGE_Salmon_118970_sal3_NC_031940(1),PHAGE_Entero_N15_NC_001901(1),PHAGE_Shigel_SHSML_52_1_NC_031090(1),PHAGE_Bacill_SPO1_NC_011421(1),PHAGE_Flavob_Fpv20_NC_031912(1),PHAGE_Bacill_CampHawk_NC_022761(1),PHAGE_Stenot_S1_NC_011589(1),PHAGE_Shewan_1/41_NC_025458(1),PHAGE_Proteu_VB_PmiS_Isfahan_NC_041925(1),PHAGE_Salico_CGphi29_NC_020844(1),PHAGE_Escher_vB_EcoM_PhAPEC2_NC_024794(1),PHAGE_Lactoc_P596_NC_049808(1),PHAGE_Acinet_vB_AbaM_ME3_NC_041884(1),PHAGE_Burkho_KL3_NC_015266(1),PHAGE_Flavob_Fpv2_NC_031931(1),PHAGE_Staphy_StauST398_5_NC_023500(1),PHAGE_Flavob_Fpv1_NC_031914(1),PHAGE_Klebsi_ST437_OXA245phi4.1_NC_049448(1),PHAGE_Entero_SfV_NC_003444(1),PHAGE_Escher_ST0_NC_041990(1),PHAGE_Pseudo_C5a_NC_047790(1),PHAGE_Shigel_Shf125875_NC_025437(1)	7	0.32	0.4975
	5	15.3Kb	intact(100)	tail,lysis,plate,protease	Pantoea1,len=4829468:3438831-3454212	0	20	17	2	0.95	1	no	8	PHAGE_Erwini_ENT90_NC_019932(14),PHAGE_Erwini_EtG_NC_047833(8),PHAGE_Entero_186_NC_001317(6),PHAGE_Escher_pro483_NC_028943(4),PHAGE_Klebsi_4LV2017_NC_047818(3),PHAGE_Salmon_RE_2010_NC_019488(3),PHAGE_Entero_PsP3_NC_005340(3),PHAGE_Salmon_SP_004_NC_021774(2),PHAGE_Salmon_SEN1_NC_029003(2),PHAGE_Salmon_SW9_NC_049459(2),PHAGE_Escher_P2_NC_041848(2),PHAGE_Salmon_Fels_2_NC_010463(2),PHAGE_Entero_WPhi_NC_005056(2),PHAGE_Klebsi_ST437_OXA245phi4.2_NC_049449(2),PHAGE_Entero_fiAA91_ss_NC_022750(2),PHAGE_Escher_vB_EcoM_12474III_NC_049457(2),PHAGE_Salmon_SEN8_NC_047753(2),PHAGE_Klebsi_ST512_KPC3phi13.2_NC_049452(1),PHAGE_Bacill_G_NC_023719(1),PHAGE_Klebsi_ST13_OXA48phi12.1_NC_049453(1),PHAGE_Serrat_BF_NC_041917(1),PHAGE_Escher_pro147_NC_028896(1),PHAGE_Escher_500465_2_NC_049343(1),PHAGE_Escher_500465_1_NC_049342(1),PHAGE_Burkho_KS14_NC_015273(1),PHAGE_Klebsi_K64_1_NC_027399(1),PHAGE_Burkho_KL3_NC_015266(1),PHAGE_Klebsi_ST15_OXA48phi14.1_NC_049454(1)	10	0.7	0.5677

### Sheet: BD381
gi|00000000|ref|NC_000000|	Pantoea	allii	strain	BD	381,	whole	genome	shotgun	sequence	5065344,	gc%:	0.5282
	REGION	REGION_LENGTH	COMPLETENESS(score)	SPECIFIC_KEYWORD	REGION_POSITION	RNA_NUM	TOTAL_PROTEIN_NUM	PHAGE_HIT_PROTEIN_NUM	HYPOTHETICAL_PROTEIN_NUM	PHAGE+HYPO_PROTEIN_PERCENTAGE	BACTERIAL_PROTEIN_NUM	ATT_SITE_SHOWUP	PHAGE_SPECIES_NUM	MOST_COMMON_PHAGE_NAME(hit_genes_count)	FIRST_MOST_COMMON_PHAGE_NUM	FIRST_MOST_COMMON_PHAGE_PERCENTAGE	GC_PERCENTAGE
	----------------------------------------------------------------------------------------------------------------------------------------------------------------------------------------------------------------------------------------------------------------------------------------------------------------------------------------------------------------------------------------------------------------------------------------------------------------------------------------------------------------------------------------------------------------------
	1	10.2Kb	questionable(90)	tail,plate,lysis	NZ_JAHVYA010000030.1,Pantoea,allii,strain,BD,381,NODE_30_length_24735_cov_91.118420,,whole,genome,shotgun,sequence:1-10243	0	17	15	2	1	0	no	6	PHAGE_Erwini_ENT90_NC_019932(14),PHAGE_Erwini_EtG_NC_047833(9),PHAGE_Entero_186_NC_001317(6),PHAGE_Escher_pro483_NC_028943(4),PHAGE_Entero_PsP3_NC_005340(3),PHAGE_Salmon_RE_2010_NC_019488(3),PHAGE_Klebsi_4LV2017_NC_047818(3),PHAGE_Salmon_SP_004_NC_021774(2),PHAGE_Salmon_SW9_NC_049459(2),PHAGE_Escher_P2_NC_041848(2),PHAGE_Escher_vB_EcoM_12474III_NC_049457(2),PHAGE_Salmon_SEN1_NC_029003(2),PHAGE_Entero_fiAA91_ss_NC_022750(2),PHAGE_Salmon_SEN8_NC_047753(2),PHAGE_Entero_WPhi_NC_005056(2),PHAGE_Salmon_Fels_2_NC_010463(2),PHAGE_Klebsi_ST437_OXA245phi4.2_NC_049449(2),PHAGE_Escher_pro147_NC_028896(1),PHAGE_Klebsi_ST15_OXA48phi14.1_NC_049454(1),PHAGE_Escher_500465_1_NC_049342(1),PHAGE_Burkho_KS14_NC_015273(1),PHAGE_Escher_500465_2_NC_049343(1),PHAGE_Klebsi_ST13_OXA48phi12.1_NC_049453(1),PHAGE_Burkho_KL3_NC_015266(1)	10	0.8235	0.5589
	2	41Kb	intact(150)	integrase,terminase,portal,head,capsid,structural,tail	NZ_JAHVYA010000003.1,Pantoea,allii,strain,BD,381,NODE_3_length_535303_cov_83.680049,,whole,genome,shotgun,sequence:323726-364751	0	53	46	6	0.981	1	yes	24	PHAGE_Entero_mEp390_NC_019721(14),PHAGE_Escher_ECP1_NC_049926(13),PHAGE_Cronob_ENT39118_NC_019934(11),PHAGE_Escher_HK75_NC_016160(9),PHAGE_Entero_HK542_NC_019769(8),PHAGE_Entero_HK140_NC_019710(7),PHAGE_Entero_HK022_NC_002166(7),PHAGE_Salmon_118970_sal3_NC_031940(6),PHAGE_Erwini_vB_EhrS_59_NC_048198(6),PHAGE_Entero_HK446_NC_019714(6),PHAGE_Entero_mEp213_NC_019720(6),PHAGE_Entero_HK544_NC_019767(6),PHAGE_Entero_c_1_NC_019706(6),PHAGE_Entero_phi80_NC_021190(5),PHAGE_Cronob_ENT47670_NC_019927(4),PHAGE_Erwini_vB_EhrS_49_NC_048197(4),PHAGE_Entero_HK633_NC_019719(3),PHAGE_Entero_HK97_NC_002167(3),PHAGE_Entero_mEpX1_NC_019709(3),PHAGE_Entero_HK225_NC_019717(3),PHAGE_Entero_ES18_NC_006949(2),PHAGE_Serrat_Eta_NC_021563(2),PHAGE_Sodali_phiSG1_NC_007902(2),PHAGE_Escher_TL_2011b_NC_019445(2),PHAGE_Pantoe_vB_PagS_AAS23_NC_048137(2),PHAGE_Escher_phiV10_NC_007804(2),PHAGE_Cronob_phiES15_NC_018454(2),PHAGE_Entero_Tyrion_NC_031077(2),PHAGE_Entero_mEp234_NC_019715(2),PHAGE_Entero_N15_NC_001901(2),PHAGE_Erwini_PEp14_NC_016767(1),PHAGE_Vibrio_SHOU24_NC_023569(1),PHAGE_Salmon_FelixO1_NC_005282(1),PHAGE_Salmon_Fels_1_NC_010391(1),PHAGE_Escher_D108_NC_013594(1),PHAGE_Entero_ST104_NC_005841(1),PHAGE_Erwini_phiEt88_NC_015295(1),PHAGE_Edward_GF_2_NC_026611(1),PHAGE_Salmon_epsilon15_NC_004775(1),PHAGE_Erwini_phiEa2809_NC_027340(1),PHAGE_Salmon_SE1_NC_011802(1),PHAGE_Salico_CGphi29_NC_020844(1),PHAGE_Bacill_SPbeta_NC_001884(1),PHAGE_Edward_eiAU_NC_042029(1),PHAGE_Pseudo_phiCTX_NC_003278(1),PHAGE_Salmon_SPN3UB_NC_019545(1),PHAGE_Escher_EC6_NC_027369(1),PHAGE_Escher_vB_EcoM_ECO1230_10_NC_027995(1),PHAGE_Klebsi_Sweeny_NC_049839(1),PHAGE_Pseudo_F116_NC_006552(1),PHAGE_Pantoe_vB_PagM_LIET2_NC_048751(1),PHAGE_Escher_vB_EcoM_ep3_NC_025430(1),PHAGE_Pseudo_Dobby_NC_048109(1),PHAGE_Entero_P1_NC_005856(1),PHAGE_Acinet_phiAC_1_NC_028995(1),PHAGE_Entero_UAB_Phi20_NC_031019(1),PHAGE_Bacill_MG_B1_NC_021336(1),PHAGE_Salmon_vB_SosS_Oslo_NC_018279(1),PHAGE_Escher_vB_EcoM_VpaE1_NC_027337(1),PHAGE_Mannhe_vB_MhS_1152AP2_NC_028956(1),PHAGE_Endosy_APSE_1_NC_000935(1),PHAGE_Entero_VT2_Sakai_NC_000902(1),PHAGE_Entero_Mu_NC_000929(1),PHAGE_Stx2_II_NC_004914(1),PHAGE_Pectob_ZF40_NC_019522(1),PHAGE_Erwini_vB_EamM_Bue1_NC_048702(1),PHAGE_Entero_mEp460_NC_019716(1),PHAGE_Aeromo_vB_AsaM_56_NC_019527(1),PHAGE_Bacter_Lily_NC_028841(1),PHAGE_Escher_vB_EcoM_ECOO78_NC_041926(1),PHAGE_Klebsi_vB_KpnS_IMGroot_NC_049834(1),PHAGE_Klebsi_KL_NC_049838(1),PHAGE_Entero_Ec_L1_NC_042122(1),PHAGE_Klebsi_vB_KpnS_Alina_NC_049837(1),PHAGE_Entero_IME10_NC_019501(1),PHAGE_Mannhe_vB_MhS_535AP2_NC_028853(1),PHAGE_Pseudo_AF_NC_019923(1),PHAGE_Salmon_SPN1S_NC_016761(1),PHAGE_Entero_HK106_NC_019768(1),PHAGE_Entero_mEp237_NC_019704(1),PHAGE_Shigel_SfII_NC_021857(1),PHAGE_Entero_BP_4795_NC_004813(1),PHAGE_Klebsi_vB_KpnS_15_38_KLPPOU149_NC_049842(1),PHAGE_Salmon_II_E1_NC_010495(1),PHAGE_Salmon_ST64B_NC_004313(1)	6	0.2641	0.5118
	3	6.9Kb	questionable(80)	tail	NZ_JAHVYA010000008.1,Pantoea,allii,strain,BD,381,NODE_8_length_183973_cov_90.755182,,whole,genome,shotgun,sequence:49-6987	0	9	9	0	1	0	no	6	PHAGE_Salmon_SP_004_NC_021774(5),PHAGE_Entero_PsP3_NC_005340(5),PHAGE_Erwini_ENT90_NC_019932(5),PHAGE_Klebsi_ST147_VIM1phi7.1_NC_049451(4),PHAGE_Entero_186_NC_001317(4),PHAGE_Erwini_EtG_NC_047833(3),PHAGE_Escher_P2_NC_041848(2),PHAGE_Escher_pro483_NC_028943(2),PHAGE_Entero_P2_NC_001895(2),PHAGE_Escher_pro147_NC_028896(1),PHAGE_Salmon_SEN8_NC_047753(1),PHAGE_Entero_WPhi_NC_005056(1),PHAGE_Salmon_SEN1_NC_029003(1),PHAGE_Entero_fiAA91_ss_NC_022750(1),PHAGE_Salmon_Fels_2_NC_010463(1),PHAGE_Yersin_L_413C_NC_004745(1),PHAGE_Escher_500465_1_NC_049342(1),PHAGE_Escher_vB_EcoM_12474III_NC_049457(1),PHAGE_Salmon_SW9_NC_049459(1),PHAGE_Entero_Mu_NC_000929(1)	3	0.5555	0.554

### Sheet: BD382
gi|00000000|ref|NC_000000|	Pantoea	allii	strain	BD	382,	whole	genome	shotgun	sequence	5065732,	gc%:	0.5282
	REGION	REGION_LENGTH	COMPLETENESS(score)	SPECIFIC_KEYWORD	REGION_POSITION	RNA_NUM	TOTAL_PROTEIN_NUM	PHAGE_HIT_PROTEIN_NUM	HYPOTHETICAL_PROTEIN_NUM	PHAGE+HYPO_PROTEIN_PERCENTAGE	BACTERIAL_PROTEIN_NUM	ATT_SITE_SHOWUP	PHAGE_SPECIES_NUM	MOST_COMMON_PHAGE_NAME(hit_genes_count)	FIRST_MOST_COMMON_PHAGE_NUM	FIRST_MOST_COMMON_PHAGE_PERCENTAGE	GC_PERCENTAGE
	----------------------------------------------------------------------------------------------------------------------------------------------------------------------------------------------------------------------------------------------------------------------------------------------------------------------------------------------------------------------------------------------------------------------------------------------------------------------------------------------------------------------------------------------------------------------
	1	48.1Kb	intact(150)	tail,structural,head,capsid,portal,terminase,integrase	NZ_JAHVXZ010000003.1,Pantoea,allii,strain,BD,382,NODE_3_length_535303_cov_190.487684,,whole,genome,shotgun,sequence:163305-211409	0	53	45	7	0.981	1	yes	25	PHAGE_Entero_mEp390_NC_019721(14),PHAGE_Escher_ECP1_NC_049926(13),PHAGE_Cronob_ENT39118_NC_019934(11),PHAGE_Escher_HK75_NC_016160(9),PHAGE_Entero_HK542_NC_019769(8),PHAGE_Entero_HK022_NC_002166(7),PHAGE_Entero_HK140_NC_019710(7),PHAGE_Salmon_118970_sal3_NC_031940(7),PHAGE_Entero_c_1_NC_019706(6),PHAGE_Entero_HK446_NC_019714(6),PHAGE_Entero_HK544_NC_019767(6),PHAGE_Entero_mEp213_NC_019720(6),PHAGE_Erwini_vB_EhrS_59_NC_048198(6),PHAGE_Entero_phi80_NC_021190(5),PHAGE_Cronob_ENT47670_NC_019927(4),PHAGE_Entero_HK97_NC_002167(3),PHAGE_Entero_mEpX1_NC_019709(3),PHAGE_Entero_HK225_NC_019717(3),PHAGE_Entero_HK633_NC_019719(3),PHAGE_Erwini_vB_EhrS_49_NC_048197(3),PHAGE_Escher_TL_2011b_NC_019445(2),PHAGE_Escher_phiV10_NC_007804(2),PHAGE_Pectob_ZF40_NC_019522(2),PHAGE_Entero_Tyrion_NC_031077(2),PHAGE_Cronob_phiES15_NC_018454(2),PHAGE_Sodali_phiSG1_NC_007902(2),PHAGE_Salmon_ST64B_NC_004313(2),PHAGE_Serrat_Eta_NC_021563(2),PHAGE_Entero_ES18_NC_006949(2),PHAGE_Entero_mEp234_NC_019715(2),PHAGE_Escher_vB_EcoM_ep3_NC_025430(1),PHAGE_Bacill_MG_B1_NC_021336(1),PHAGE_Escher_vB_EcoM_ECO1230_10_NC_027995(1),PHAGE_Klebsi_KL_NC_049838(1),PHAGE_Klebsi_vB_KpnS_IMGroot_NC_049834(1),PHAGE_Entero_mEp237_NC_019704(1),PHAGE_Mannhe_vB_MhS_535AP2_NC_028853(1),PHAGE_Entero_Ec_L1_NC_042122(1),PHAGE_Escher_EC6_NC_027369(1),PHAGE_Pseudo_F116_NC_006552(1),PHAGE_Salmon_SE1_NC_011802(1),PHAGE_Entero_N15_NC_001901(1),PHAGE_Edward_eiAU_NC_042029(1),PHAGE_Aeromo_vB_AsaM_56_NC_019527(1),PHAGE_Erwini_phiEt88_NC_015295(1),PHAGE_Erwini_vB_EamM_Bue1_NC_048702(1),PHAGE_Salmon_II_E1_NC_010495(1),PHAGE_Bacter_Lily_NC_028841(1),PHAGE_Vibrio_SHOU24_NC_023569(1),PHAGE_Shigel_SfII_NC_021857(1),PHAGE_Pantoe_vB_PagM_LIET2_NC_048751(1),PHAGE_Entero_P1_NC_005856(1),PHAGE_Entero_ST104_NC_005841(1),PHAGE_Stx2_II_NC_004914(1),PHAGE_Entero_Mu_NC_000929(1),PHAGE_Edward_GF_2_NC_026611(1),PHAGE_Pseudo_AF_NC_019923(1),PHAGE_Escher_vB_EcoM_ECOO78_NC_041926(1),PHAGE_Endosy_APSE_1_NC_000935(1),PHAGE_Entero_BP_4795_NC_004813(1),PHAGE_Pseudo_phiCTX_NC_003278(1),PHAGE_Salmon_epsilon15_NC_004775(1),PHAGE_Erwini_phiEa2809_NC_027340(1),PHAGE_Mannhe_vB_MhS_1152AP2_NC_028956(1),PHAGE_Pantoe_vB_PagS_AAS23_NC_048137(1),PHAGE_Pseudo_Dobby_NC_048109(1),PHAGE_Salmon_SPN1S_NC_016761(1),PHAGE_Entero_VT2_Sakai_NC_000902(1),PHAGE_Salmon_FelixO1_NC_005282(1),PHAGE_Salmon_vB_SosS_Oslo_NC_018279(1),PHAGE_Bacill_SPbeta_NC_001884(1),PHAGE_Salmon_SPN3UB_NC_019545(1),PHAGE_Entero_UAB_Phi20_NC_031019(1),PHAGE_Erwini_PEp14_NC_016767(1),PHAGE_Acinet_phiAC_1_NC_028995(1),PHAGE_Entero_HK106_NC_019768(1),PHAGE_Escher_vB_EcoM_VpaE1_NC_027337(1),PHAGE_Entero_IME10_NC_019501(1),PHAGE_Salmon_Fels_1_NC_010391(1),PHAGE_Escher_D108_NC_013594(1),PHAGE_Entero_mEp460_NC_019716(1)	5	0.2641	0.5054
	2	21Kb	intact(150)	tail,lysis,plate	NZ_JAHVXZ010000008.1,Pantoea,allii,strain,BD,382,NODE_8_length_212091_cov_204.984138,,whole,genome,shotgun,sequence:14493-35542	0	32	26	5	0.968	1	no	11	PHAGE_Erwini_ENT90_NC_019932(19),PHAGE_Erwini_EtG_NC_047833(13),PHAGE_Entero_186_NC_001317(10),PHAGE_Escher_pro483_NC_028943(8),PHAGE_Entero_PsP3_NC_005340(8),PHAGE_Salmon_SP_004_NC_021774(7),PHAGE_Klebsi_ST147_VIM1phi7.1_NC_049451(4),PHAGE_Escher_500465_1_NC_049342(4),PHAGE_Escher_P2_NC_041848(4),PHAGE_Salmon_SEN8_NC_047753(3),PHAGE_Entero_WPhi_NC_005056(3),PHAGE_Salmon_SEN1_NC_029003(3),PHAGE_Entero_fiAA91_ss_NC_022750(3),PHAGE_Klebsi_4LV2017_NC_047818(3),PHAGE_Salmon_Fels_2_NC_010463(3),PHAGE_Salmon_RE_2010_NC_019488(3),PHAGE_Salmon_SW9_NC_049459(3),PHAGE_Escher_vB_EcoM_12474III_NC_049457(3),PHAGE_Klebsi_ST437_OXA245phi4.2_NC_049449(2),PHAGE_Entero_P2_NC_001895(2),PHAGE_Escher_pro147_NC_028896(2),PHAGE_Entero_HK106_NC_019768(1),PHAGE_Burkho_KL3_NC_015266(1),PHAGE_Burkho_KS14_NC_015273(1),PHAGE_Entero_Mu_NC_000929(1),PHAGE_Entero_HK97_NC_002167(1),PHAGE_Escher_500465_2_NC_049343(1),PHAGE_Klebsi_ST13_OXA48phi12.1_NC_049453(1),PHAGE_Yersin_L_413C_NC_004745(1),PHAGE_Klebsi_ST15_OXA48phi14.1_NC_049454(1),PHAGE_Entero_phiT5282H_NC_049429(1)	12	0.5937	0.5374

### Sheet: BD383
gi|00000000|ref|NC_000000|	Pantoea	allii	strain	BD	383,	whole	genome	shotgun	sequence	5065594,	gc%:	0.5282
	REGION	REGION_LENGTH	COMPLETENESS(score)	SPECIFIC_KEYWORD	REGION_POSITION	RNA_NUM	TOTAL_PROTEIN_NUM	PHAGE_HIT_PROTEIN_NUM	HYPOTHETICAL_PROTEIN_NUM	PHAGE+HYPO_PROTEIN_PERCENTAGE	BACTERIAL_PROTEIN_NUM	ATT_SITE_SHOWUP	PHAGE_SPECIES_NUM	MOST_COMMON_PHAGE_NAME(hit_genes_count)	FIRST_MOST_COMMON_PHAGE_NUM	FIRST_MOST_COMMON_PHAGE_PERCENTAGE	GC_PERCENTAGE
	----------------------------------------------------------------------------------------------------------------------------------------------------------------------------------------------------------------------------------------------------------------------------------------------------------------------------------------------------------------------------------------------------------------------------------------------------------------------------------------------------------------------------------------------------------------------
	1	48.1Kb	intact(150)	tail,structural,head,capsid,portal,terminase,integrase	NZ_JAHVXY010000003.1,Pantoea,allii,strain,BD,383,NODE_3_length_535303_cov_80.575219,,whole,genome,shotgun,sequence:163305-211409	0	53	45	7	0.981	1	yes	25	PHAGE_Entero_mEp390_NC_019721(14),PHAGE_Escher_ECP1_NC_049926(13),PHAGE_Cronob_ENT39118_NC_019934(11),PHAGE_Escher_HK75_NC_016160(9),PHAGE_Entero_HK542_NC_019769(8),PHAGE_Entero_HK022_NC_002166(7),PHAGE_Salmon_118970_sal3_NC_031940(7),PHAGE_Entero_HK140_NC_019710(7),PHAGE_Entero_c_1_NC_019706(6),PHAGE_Entero_HK544_NC_019767(6),PHAGE_Entero_HK446_NC_019714(6),PHAGE_Entero_mEp213_NC_019720(6),PHAGE_Erwini_vB_EhrS_59_NC_048198(6),PHAGE_Entero_phi80_NC_021190(5),PHAGE_Cronob_ENT47670_NC_019927(4),PHAGE_Entero_HK633_NC_019719(3),PHAGE_Entero_HK97_NC_002167(3),PHAGE_Erwini_vB_EhrS_49_NC_048197(3),PHAGE_Entero_HK225_NC_019717(3),PHAGE_Entero_mEpX1_NC_019709(3),PHAGE_Escher_phiV10_NC_007804(2),PHAGE_Salmon_ST64B_NC_004313(2),PHAGE_Cronob_phiES15_NC_018454(2),PHAGE_Sodali_phiSG1_NC_007902(2),PHAGE_Pectob_ZF40_NC_019522(2),PHAGE_Entero_Tyrion_NC_031077(2),PHAGE_Serrat_Eta_NC_021563(2),PHAGE_Entero_ES18_NC_006949(2),PHAGE_Entero_mEp234_NC_019715(2),PHAGE_Escher_TL_2011b_NC_019445(2),PHAGE_Salmon_SPN1S_NC_016761(1),PHAGE_Entero_Ec_L1_NC_042122(1),PHAGE_Bacill_MG_B1_NC_021336(1),PHAGE_Mannhe_vB_MhS_1152AP2_NC_028956(1),PHAGE_Mannhe_vB_MhS_535AP2_NC_028853(1),PHAGE_Entero_N15_NC_001901(1),PHAGE_Endosy_APSE_1_NC_000935(1),PHAGE_Entero_VT2_Sakai_NC_000902(1),PHAGE_Salmon_FelixO1_NC_005282(1),PHAGE_Escher_vB_EcoM_VpaE1_NC_027337(1),PHAGE_Erwini_vB_EamM_Bue1_NC_048702(1),PHAGE_Pseudo_AF_NC_019923(1),PHAGE_Entero_IME10_NC_019501(1),PHAGE_Salmon_SPN3UB_NC_019545(1),PHAGE_Entero_P1_NC_005856(1),PHAGE_Pantoe_vB_PagM_LIET2_NC_048751(1),PHAGE_Acinet_phiAC_1_NC_028995(1),PHAGE_Salmon_Fels_1_NC_010391(1),PHAGE_Pseudo_Dobby_NC_048109(1),PHAGE_Entero_BP_4795_NC_004813(1),PHAGE_Edward_GF_2_NC_026611(1),PHAGE_Erwini_phiEt88_NC_015295(1),PHAGE_Escher_vB_EcoM_ep3_NC_025430(1),PHAGE_Bacter_Lily_NC_028841(1),PHAGE_Entero_mEp237_NC_019704(1),PHAGE_Escher_vB_EcoM_ECO1230_10_NC_027995(1),PHAGE_Salmon_epsilon15_NC_004775(1),PHAGE_Shigel_SfII_NC_021857(1),PHAGE_Entero_Mu_NC_000929(1),PHAGE_Erwini_phiEa2809_NC_027340(1),PHAGE_Klebsi_KL_NC_049838(1),PHAGE_Pseudo_F116_NC_006552(1),PHAGE_Salmon_II_E1_NC_010495(1),PHAGE_Entero_ST104_NC_005841(1),PHAGE_Stx2_II_NC_004914(1),PHAGE_Pantoe_vB_PagS_AAS23_NC_048137(1),PHAGE_Escher_EC6_NC_027369(1),PHAGE_Vibrio_SHOU24_NC_023569(1),PHAGE_Salmon_SE1_NC_011802(1),PHAGE_Erwini_PEp14_NC_016767(1),PHAGE_Bacill_SPbeta_NC_001884(1),PHAGE_Entero_mEp460_NC_019716(1),PHAGE_Entero_UAB_Phi20_NC_031019(1),PHAGE_Entero_HK106_NC_019768(1),PHAGE_Escher_vB_EcoM_ECOO78_NC_041926(1),PHAGE_Edward_eiAU_NC_042029(1),PHAGE_Escher_D108_NC_013594(1),PHAGE_Aeromo_vB_AsaM_56_NC_019527(1),PHAGE_Salmon_vB_SosS_Oslo_NC_018279(1),PHAGE_Pseudo_phiCTX_NC_003278(1),PHAGE_Klebsi_vB_KpnS_IMGroot_NC_049834(1)	5	0.2641	0.5054
	2	21Kb	intact(150)	tail,lysis,plate	NZ_JAHVXY010000009.1,Pantoea,allii,strain,BD,383,NODE_9_length_212466_cov_84.768434,,whole,genome,shotgun,sequence:14493-35542	0	32	26	5	0.968	1	no	11	PHAGE_Erwini_ENT90_NC_019932(19),PHAGE_Erwini_EtG_NC_047833(13),PHAGE_Entero_186_NC_001317(10),PHAGE_Entero_PsP3_NC_005340(8),PHAGE_Escher_pro483_NC_028943(8),PHAGE_Salmon_SP_004_NC_021774(7),PHAGE_Escher_P2_NC_041848(4),PHAGE_Escher_500465_1_NC_049342(4),PHAGE_Klebsi_ST147_VIM1phi7.1_NC_049451(4),PHAGE_Salmon_RE_2010_NC_019488(3),PHAGE_Salmon_SW9_NC_049459(3),PHAGE_Escher_vB_EcoM_12474III_NC_049457(3),PHAGE_Salmon_SEN1_NC_029003(3),PHAGE_Entero_fiAA91_ss_NC_022750(3),PHAGE_Salmon_Fels_2_NC_010463(3),PHAGE_Klebsi_4LV2017_NC_047818(3),PHAGE_Entero_WPhi_NC_005056(3),PHAGE_Salmon_SEN8_NC_047753(3),PHAGE_Entero_P2_NC_001895(2),PHAGE_Escher_pro147_NC_028896(2),PHAGE_Klebsi_ST437_OXA245phi4.2_NC_049449(2),PHAGE_Entero_HK106_NC_019768(1),PHAGE_Klebsi_ST15_OXA48phi14.1_NC_049454(1),PHAGE_Burkho_KS14_NC_015273(1),PHAGE_Escher_500465_2_NC_049343(1),PHAGE_Yersin_L_413C_NC_004745(1),PHAGE_Entero_phiT5282H_NC_049429(1),PHAGE_Burkho_KL3_NC_015266(1),PHAGE_Entero_HK97_NC_002167(1),PHAGE_Klebsi_ST13_OXA48phi12.1_NC_049453(1),PHAGE_Entero_Mu_NC_000929(1)	12	0.5937	0.5374

### Sheet: BD386
gi|00000000|ref|NC_000000|	Pantoea	allii	strain	BD	386,	whole	genome	shotgun	sequence	5014723,	gc%:	0.5298
	REGION	REGION_LENGTH	COMPLETENESS(score)	SPECIFIC_KEYWORD	REGION_POSITION	RNA_NUM	TOTAL_PROTEIN_NUM	PHAGE_HIT_PROTEIN_NUM	HYPOTHETICAL_PROTEIN_NUM	PHAGE+HYPO_PROTEIN_PERCENTAGE	BACTERIAL_PROTEIN_NUM	ATT_SITE_SHOWUP	PHAGE_SPECIES_NUM	MOST_COMMON_PHAGE_NAME(hit_genes_count)	FIRST_MOST_COMMON_PHAGE_NUM	FIRST_MOST_COMMON_PHAGE_PERCENTAGE	GC_PERCENTAGE
	----------------------------------------------------------------------------------------------------------------------------------------------------------------------------------------------------------------------------------------------------------------------------------------------------------------------------------------------------------------------------------------------------------------------------------------------------------------------------------------------------------------------------------------------------------------------
	1	25.6Kb	questionable(70)	integrase,transposase	NZ_JAHVXX010000001.1,Pantoea,allii,strain,BD,386,NODE_1_length_753066_cov_162.173110,,whole,genome,shotgun,sequence:96549-122184	0	25	8	5	0.52	12	yes	5	PHAGE_Shigel_SfIV_NC_022749(2),PHAGE_Pseudo_F116_NC_006552(1),PHAGE_Bacill_G_NC_023719(1),PHAGE_Entero_IME10_NC_019501(1),PHAGE_Bacill_SP_15_NC_031245(1),PHAGE_Pseudo_MP1412_NC_018282(1),PHAGE_Acinet_YMC11/11/R3177_NC_041866(1),PHAGE_Klebsi_ST16_OXA48phi5.4_NC_049450(1),PHAGE_Stenot_S1_NC_011589(1),PHAGE_Prochl_P_TIM68_NC_028955(1)	3	0.08	0.5161
	2	41.7Kb	intact(150)	tail,structural,head,portal,terminase,integrase	NZ_JAHVXX010000001.1,Pantoea,allii,strain,BD,386,NODE_1_length_753066_cov_162.173110,,whole,genome,shotgun,sequence:404789-446564	0	55	46	8	0.981	1	yes	30	PHAGE_Entero_mEp390_NC_019721(11),PHAGE_Salmon_118970_sal3_NC_031940(10),PHAGE_Cronob_ENT39118_NC_019934(8),PHAGE_Entero_phi80_NC_021190(7),PHAGE_Entero_HK542_NC_019769(6),PHAGE_Entero_mEp213_NC_019720(6),PHAGE_Escher_ECP1_NC_049926(6),PHAGE_Entero_mEp235_NC_019708(6),PHAGE_Entero_c_1_NC_019706(6),PHAGE_Shigel_SfII_NC_021857(5),PHAGE_Entero_mEp460_NC_019716(5),PHAGE_Entero_HK225_NC_019717(4),PHAGE_Pseudo_phi2_NC_030931(4),PHAGE_Entero_HK140_NC_019710(3),PHAGE_Entero_HK633_NC_019719(3),PHAGE_Escher_HK75_NC_016160(3),PHAGE_Entero_cdtI_NC_009514(3),PHAGE_Pseudo_D3_NC_002484(2),PHAGE_Entero_mEp234_NC_019715(2),PHAGE_Entero_HK446_NC_019714(2),PHAGE_Cronob_phiES15_NC_018454(2),PHAGE_Entero_HK97_NC_002167(2),PHAGE_Psychr_Psymv2_NC_023734(2),PHAGE_Entero_Tyrion_NC_031077(2),PHAGE_Entero_ES18_NC_006949(2),PHAGE_Erwini_vB_EhrS_59_NC_048198(2),PHAGE_Entero_HK544_NC_019767(2),PHAGE_Salmon_118970_sal4_NC_030919(2),PHAGE_Cronob_ENT47670_NC_019927(2),PHAGE_Pantoe_vB_PagS_AAS23_NC_048137(2),PHAGE_Pectob_ZF40_NC_019522(2),PHAGE_Salmon_epsilon15_NC_004775(2),PHAGE_Entero_P22_NC_002371(2),PHAGE_Salmon_SPN1S_NC_016761(2),PHAGE_Erwini_vB_EhrS_49_NC_048197(2),PHAGE_Entero_N15_NC_001901(2),PHAGE_Salmon_UPF_BP1_NC_047875(2),PHAGE_Pseudo_PMG1_NC_016765(2),PHAGE_Salmon_HK620_NC_002730(1),PHAGE_Escher_vB_EcoM_ep3_NC_025430(1),PHAGE_Edward_GF_2_NC_026611(1),PHAGE_Gordon_Kita_NC_031233(1),PHAGE_Entero_EspM4VN_NC_049384(1),PHAGE_Shigel_SfIV_NC_022749(1),PHAGE_Entero_HK106_NC_019768(1),PHAGE_Entero_SfV_NC_003444(1),PHAGE_Escher_TL_2011b_NC_019445(1),PHAGE_Salmon_Se_J_NC_049497(1),PHAGE_Burkho_KS9_NC_013055(1),PHAGE_Klebsi_vB_KpnS_Alina_NC_049837(1),PHAGE_Entero_933W_NC_000924(1),PHAGE_Escher_HK639_NC_016158(1),PHAGE_Entero_SfI_NC_027339(1),PHAGE_Bacter_Lily_NC_028841(1),PHAGE_Bacter_APSE_2_NC_011551(1),PHAGE_Salmon_SEN22_NC_028696(1),PHAGE_Escher_phiV10_NC_007804(1),PHAGE_Entero_P1_NC_005856(1),PHAGE_Salmon_ST64B_NC_004313(1),PHAGE_Aeromo_vB_AsaM_56_NC_019527(1),PHAGE_Klebsi_vB_KpnS_IMGroot_NC_049834(1),PHAGE_Phage_Gifsy_1_NC_010392(1),PHAGE_Salmon_SEN34_NC_028699(1),PHAGE_Salmon_vB_SemP_Emek_NC_018275(1),PHAGE_Escher_vB_EcoM_ECO1230_10_NC_027995(1),PHAGE_Pseudo_AF_NC_019923(1),PHAGE_Salmon_ST160_NC_014900(1),PHAGE_Pseudo_phiPSA1_NC_024365(1),PHAGE_Salmon_Se_G_NC_049496(1),PHAGE_Brucel_BiPBO1_NC_031264(1),PHAGE_Iodoba_phiPLPE_NC_011142(1),PHAGE_Pseudo_Dobby_NC_048109(1),PHAGE_Salmon_SPN3UB_NC_019545(1),PHAGE_Erwini_phiEt88_NC_015295(1),PHAGE_Salmon_103203_sal5_NC_031946(1),PHAGE_Escher_vB_EcoM_ECOO78_NC_041926(1),PHAGE_Shigel_Ag3_NC_013693(1),PHAGE_Erwini_vB_EamM_Bue1_NC_048702(1),PHAGE_Stx2_c_Stx2a_F451_NC_049924(1),PHAGE_Escher_C130_2_NC_048067(1),PHAGE_Klebsi_vB_KpnS_IME279_NC_047862(1),PHAGE_Edward_eiAU_NC_042029(1),PHAGE_Entero_Ec_L1_NC_042122(1),PHAGE_Salmon_SJ46_NC_031129(1),PHAGE_Escher_Sortsne_NC_048178(1),PHAGE_Entero_BP_4795_NC_004813(1),PHAGE_Endosy_APSE_1_NC_000935(1),PHAGE_Klebsi_Sweeny_NC_049839(1),PHAGE_Gordon_Nymphadora_NC_031061(1),PHAGE_Entero_UAB_Phi20_NC_031019(1),PHAGE_Klebsi_vB_KpnS_15_38_KLPPOU149_NC_049842(1),PHAGE_Salmon_IME207_NC_031924(1),PHAGE_Pseudo_phiCTX_NC_003278(1),PHAGE_Klebsi_KL_NC_049838(1),PHAGE_Burkho_phi1026b_NC_005284(1),PHAGE_Salmon_BSP101_NC_049382(1),PHAGE_Bacill_SPbeta_NC_001884(1),PHAGE_Entero_mEpX1_NC_019709(1),PHAGE_Erwini_PEp14_NC_016767(1),PHAGE_Salmon_vB_SosS_Oslo_NC_018279(1),PHAGE_Entero_HK022_NC_002166(1)	6	0.2	0.5095
	3	20.5Kb	intact(150)	tail,lysis,plate	NZ_JAHVXX010000003.1,Pantoea,allii,strain,BD,386,NODE_3_length_435094_cov_172.395610,,whole,genome,shotgun,sequence:61959-82463	0	29	26	2	0.965	1	no	11	PHAGE_Erwini_ENT90_NC_019932(19),PHAGE_Erwini_EtG_NC_047833(13),PHAGE_Entero_186_NC_001317(10),PHAGE_Entero_PsP3_NC_005340(8),PHAGE_Escher_pro483_NC_028943(7),PHAGE_Salmon_SP_004_NC_021774(7),PHAGE_Escher_P2_NC_041848(4),PHAGE_Klebsi_ST147_VIM1phi7.1_NC_049451(4),PHAGE_Salmon_SEN1_NC_029003(4),PHAGE_Klebsi_4LV2017_NC_047818(3),PHAGE_Salmon_Fels_2_NC_010463(3),PHAGE_Entero_WPhi_NC_005056(3),PHAGE_Escher_vB_EcoM_12474III_NC_049457(3),PHAGE_Salmon_RE_2010_NC_019488(3),PHAGE_Salmon_SW9_NC_049459(3),PHAGE_Entero_fiAA91_ss_NC_022750(3),PHAGE_Salmon_SEN8_NC_047753(3),PHAGE_Escher_500465_1_NC_049342(2),PHAGE_Escher_pro147_NC_028896(2),PHAGE_Entero_P2_NC_001895(2),PHAGE_Klebsi_ST437_OXA245phi4.2_NC_049449(2),PHAGE_Klebsi_ST13_OXA48phi12.1_NC_049453(1),PHAGE_Entero_HK630_NC_019723(1),PHAGE_Klebsi_ST15_OXA48phi14.1_NC_049454(1),PHAGE_Shigel_SfIV_NC_022749(1),PHAGE_Yersin_L_413C_NC_004745(1),PHAGE_Salmon_Fels_1_NC_010391(1),PHAGE_Entero_Mu_NC_000929(1),PHAGE_Entero_lambda_NC_001416(1),PHAGE_Burkho_KS14_NC_015273(1),PHAGE_Entero_HK629_NC_019711(1),PHAGE_Escher_500465_2_NC_049343(1),PHAGE_Entero_phiT5282H_NC_049429(1)	12	0.6551	0.5404

### Sheet: BD387
gi|00000000|ref|NC_000000|	Pantoea	allii	strain	BD	387,	whole	genome	shotgun	sequence	5013453,	gc%:	0.5298
	REGION	REGION_LENGTH	COMPLETENESS(score)	SPECIFIC_KEYWORD	REGION_POSITION	RNA_NUM	TOTAL_PROTEIN_NUM	PHAGE_HIT_PROTEIN_NUM	HYPOTHETICAL_PROTEIN_NUM	PHAGE+HYPO_PROTEIN_PERCENTAGE	BACTERIAL_PROTEIN_NUM	ATT_SITE_SHOWUP	PHAGE_SPECIES_NUM	MOST_COMMON_PHAGE_NAME(hit_genes_count)	FIRST_MOST_COMMON_PHAGE_NUM	FIRST_MOST_COMMON_PHAGE_PERCENTAGE	GC_PERCENTAGE
	----------------------------------------------------------------------------------------------------------------------------------------------------------------------------------------------------------------------------------------------------------------------------------------------------------------------------------------------------------------------------------------------------------------------------------------------------------------------------------------------------------------------------------------------------------------------
	1	25.6Kb	questionable(70)	integrase,transposase	NZ_JAHVXW010000002.1,Pantoea,allii,strain,BD,387,NODE_2_length_446860_cov_149.874906,,whole,genome,shotgun,sequence:96549-122184	0	25	8	5	0.52	12	yes	5	PHAGE_Shigel_SfIV_NC_022749(2),PHAGE_Stenot_S1_NC_011589(1),PHAGE_Entero_IME10_NC_019501(1),PHAGE_Bacill_G_NC_023719(1),PHAGE_Pseudo_MP1412_NC_018282(1),PHAGE_Pseudo_F116_NC_006552(1),PHAGE_Prochl_P_TIM68_NC_028955(1),PHAGE_Klebsi_ST16_OXA48phi5.4_NC_049450(1),PHAGE_Acinet_YMC11/11/R3177_NC_041866(1),PHAGE_Bacill_SP_15_NC_031245(1)	3	0.08	0.5161
	2	41.7Kb	intact(150)	tail,structural,head,portal,terminase,integrase	NZ_JAHVXW010000002.1,Pantoea,allii,strain,BD,387,NODE_2_length_446860_cov_149.874906,,whole,genome,shotgun,sequence:404789-446564	0	55	46	8	0.981	1	yes	30	PHAGE_Entero_mEp390_NC_019721(11),PHAGE_Salmon_118970_sal3_NC_031940(10),PHAGE_Cronob_ENT39118_NC_019934(8),PHAGE_Entero_phi80_NC_021190(7),PHAGE_Entero_mEp235_NC_019708(6),PHAGE_Entero_c_1_NC_019706(6),PHAGE_Entero_HK542_NC_019769(6),PHAGE_Escher_ECP1_NC_049926(6),PHAGE_Entero_mEp213_NC_019720(6),PHAGE_Entero_mEp460_NC_019716(5),PHAGE_Shigel_SfII_NC_021857(5),PHAGE_Pseudo_phi2_NC_030931(4),PHAGE_Entero_HK225_NC_019717(4),PHAGE_Entero_HK140_NC_019710(3),PHAGE_Entero_cdtI_NC_009514(3),PHAGE_Entero_HK633_NC_019719(3),PHAGE_Escher_HK75_NC_016160(3),PHAGE_Entero_N15_NC_001901(2),PHAGE_Erwini_vB_EhrS_59_NC_048198(2),PHAGE_Entero_P22_NC_002371(2),PHAGE_Entero_mEp234_NC_019715(2),PHAGE_Salmon_UPF_BP1_NC_047875(2),PHAGE_Salmon_SPN1S_NC_016761(2),PHAGE_Salmon_118970_sal4_NC_030919(2),PHAGE_Pseudo_PMG1_NC_016765(2),PHAGE_Entero_ES18_NC_006949(2),PHAGE_Entero_Tyrion_NC_031077(2),PHAGE_Pantoe_vB_PagS_AAS23_NC_048137(2),PHAGE_Erwini_vB_EhrS_49_NC_048197(2),PHAGE_Salmon_epsilon15_NC_004775(2),PHAGE_Psychr_Psymv2_NC_023734(2),PHAGE_Pseudo_D3_NC_002484(2),PHAGE_Pectob_ZF40_NC_019522(2),PHAGE_Cronob_ENT47670_NC_019927(2),PHAGE_Entero_HK544_NC_019767(2),PHAGE_Cronob_phiES15_NC_018454(2),PHAGE_Entero_HK446_NC_019714(2),PHAGE_Entero_HK97_NC_002167(2),PHAGE_Salmon_HK620_NC_002730(1),PHAGE_Burkho_KS9_NC_013055(1),PHAGE_Pseudo_phiPSA1_NC_024365(1),PHAGE_Salmon_vB_SemP_Emek_NC_018275(1),PHAGE_Entero_BP_4795_NC_004813(1),PHAGE_Entero_UAB_Phi20_NC_031019(1),PHAGE_Edward_eiAU_NC_042029(1),PHAGE_Burkho_phi1026b_NC_005284(1),PHAGE_Brucel_BiPBO1_NC_031264(1),PHAGE_Salmon_ST160_NC_014900(1),PHAGE_Erwini_vB_EamM_Bue1_NC_048702(1),PHAGE_Escher_HK639_NC_016158(1),PHAGE_Klebsi_Sweeny_NC_049839(1),PHAGE_Escher_vB_EcoM_ECOO78_NC_041926(1),PHAGE_Salmon_SPN3UB_NC_019545(1),PHAGE_Pseudo_AF_NC_019923(1),PHAGE_Entero_P1_NC_005856(1),PHAGE_Gordon_Nymphadora_NC_031061(1),PHAGE_Salmon_Se_J_NC_049497(1),PHAGE_Pseudo_phiCTX_NC_003278(1),PHAGE_Endosy_APSE_1_NC_000935(1),PHAGE_Bacter_Lily_NC_028841(1),PHAGE_Entero_HK106_NC_019768(1),PHAGE_Salmon_SEN34_NC_028699(1),PHAGE_Salmon_vB_SosS_Oslo_NC_018279(1),PHAGE_Klebsi_vB_KpnS_Alina_NC_049837(1),PHAGE_Salmon_SJ46_NC_031129(1),PHAGE_Salmon_103203_sal5_NC_031946(1),PHAGE_Klebsi_vB_KpnS_15_38_KLPPOU149_NC_049842(1),PHAGE_Salmon_BSP101_NC_049382(1),PHAGE_Entero_933W_NC_000924(1),PHAGE_Pseudo_Dobby_NC_048109(1),PHAGE_Entero_HK022_NC_002166(1),PHAGE_Klebsi_vB_KpnS_IME279_NC_047862(1),PHAGE_Shigel_SfIV_NC_022749(1),PHAGE_Erwini_phiEt88_NC_015295(1),PHAGE_Entero_EspM4VN_NC_049384(1),PHAGE_Edward_GF_2_NC_026611(1),PHAGE_Erwini_PEp14_NC_016767(1),PHAGE_Stx2_c_Stx2a_F451_NC_049924(1),PHAGE_Escher_vB_EcoM_ECO1230_10_NC_027995(1),PHAGE_Bacill_SPbeta_NC_001884(1),PHAGE_Salmon_SEN22_NC_028696(1),PHAGE_Klebsi_vB_KpnS_IMGroot_NC_049834(1),PHAGE_Entero_Ec_L1_NC_042122(1),PHAGE_Escher_TL_2011b_NC_019445(1),PHAGE_Salmon_Se_G_NC_049496(1),PHAGE_Escher_C130_2_NC_048067(1),PHAGE_Klebsi_KL_NC_049838(1),PHAGE_Salmon_ST64B_NC_004313(1),PHAGE_Entero_SfI_NC_027339(1),PHAGE_Entero_mEpX1_NC_019709(1),PHAGE_Aeromo_vB_AsaM_56_NC_019527(1),PHAGE_Salmon_IME207_NC_031924(1),PHAGE_Phage_Gifsy_1_NC_010392(1),PHAGE_Escher_vB_EcoM_ep3_NC_025430(1),PHAGE_Shigel_Ag3_NC_013693(1),PHAGE_Escher_Sortsne_NC_048178(1),PHAGE_Gordon_Kita_NC_031233(1),PHAGE_Entero_SfV_NC_003444(1),PHAGE_Escher_phiV10_NC_007804(1),PHAGE_Bacter_APSE_2_NC_011551(1),PHAGE_Iodoba_phiPLPE_NC_011142(1)	6	0.2	0.5095
	3	20.2Kb	intact(150)	tail,plate,lysis	NZ_JAHVXW010000004.1,Pantoea,allii,strain,BD,387,NODE_4_length_435094_cov_165.142739,,whole,genome,shotgun,sequence:352927-373136	0	27	25	2	1	0	no	12	PHAGE_Erwini_ENT90_NC_019932(18),PHAGE_Erwini_EtG_NC_047833(12),PHAGE_Entero_186_NC_001317(9),PHAGE_Entero_PsP3_NC_005340(7),PHAGE_Salmon_SP_004_NC_021774(7),PHAGE_Escher_pro483_NC_028943(6),PHAGE_Klebsi_4LV2017_NC_047818(3),PHAGE_Salmon_Fels_2_NC_010463(3),PHAGE_Salmon_SW9_NC_049459(3),PHAGE_Klebsi_ST147_VIM1phi7.1_NC_049451(3),PHAGE_Salmon_RE_2010_NC_019488(3),PHAGE_Salmon_SEN1_NC_029003(3),PHAGE_Escher_P2_NC_041848(3),PHAGE_Salmon_SEN8_NC_047753(3),PHAGE_Entero_WPhi_NC_005056(3),PHAGE_Entero_fiAA91_ss_NC_022750(3),PHAGE_Escher_vB_EcoM_12474III_NC_049457(3),PHAGE_Escher_500465_1_NC_049342(2),PHAGE_Klebsi_ST437_OXA245phi4.2_NC_049449(2),PHAGE_Salmon_Fels_1_NC_010391(1),PHAGE_Escher_vB_EcoM_Goslar_NC_048170(1),PHAGE_Burkho_KL3_NC_015266(1),PHAGE_Entero_lambda_NC_001416(1),PHAGE_Klebsi_ST13_OXA48phi12.1_NC_049453(1),PHAGE_Klebsi_ST15_OXA48phi14.1_NC_049454(1),PHAGE_Entero_HK629_NC_019711(1),PHAGE_Entero_Mu_NC_000929(1),PHAGE_Entero_phiT5282H_NC_049429(1),PHAGE_Entero_HK630_NC_019723(1),PHAGE_Shigel_SfIV_NC_022749(1),PHAGE_Entero_P2_NC_001895(1),PHAGE_Escher_500465_2_NC_049343(1),PHAGE_Burkho_KS14_NC_015273(1),PHAGE_Escher_pro147_NC_028896(1)	11	0.6666	0.5413

### Sheet: BD388
gi|00000000|ref|NC_000000|	Pantoea	allii	strain	BD	388,	whole	genome	shotgun	sequence	5012806,	gc%:	0.5298
	REGION	REGION_LENGTH	COMPLETENESS(score)	SPECIFIC_KEYWORD	REGION_POSITION	RNA_NUM	TOTAL_PROTEIN_NUM	PHAGE_HIT_PROTEIN_NUM	HYPOTHETICAL_PROTEIN_NUM	PHAGE+HYPO_PROTEIN_PERCENTAGE	BACTERIAL_PROTEIN_NUM	ATT_SITE_SHOWUP	PHAGE_SPECIES_NUM	MOST_COMMON_PHAGE_NAME(hit_genes_count)	FIRST_MOST_COMMON_PHAGE_NUM	FIRST_MOST_COMMON_PHAGE_PERCENTAGE	GC_PERCENTAGE
	----------------------------------------------------------------------------------------------------------------------------------------------------------------------------------------------------------------------------------------------------------------------------------------------------------------------------------------------------------------------------------------------------------------------------------------------------------------------------------------------------------------------------------------------------------------------
	1	25.6Kb	questionable(70)	integrase,transposase	NZ_JAHVXV010000002.1,Pantoea,allii,strain,BD,388,NODE_2_length_446860_cov_91.531086,,whole,genome,shotgun,sequence:96549-122184	0	25	8	5	0.52	12	yes	5	PHAGE_Shigel_SfIV_NC_022749(2),PHAGE_Klebsi_ST16_OXA48phi5.4_NC_049450(1),PHAGE_Prochl_P_TIM68_NC_028955(1),PHAGE_Bacill_G_NC_023719(1),PHAGE_Entero_IME10_NC_019501(1),PHAGE_Stenot_S1_NC_011589(1),PHAGE_Bacill_SP_15_NC_031245(1),PHAGE_Pseudo_F116_NC_006552(1),PHAGE_Pseudo_MP1412_NC_018282(1),PHAGE_Acinet_YMC11/11/R3177_NC_041866(1)	3	0.08	0.5161
	2	41.7Kb	intact(150)	tail,structural,head,portal,terminase,integrase	NZ_JAHVXV010000002.1,Pantoea,allii,strain,BD,388,NODE_2_length_446860_cov_91.531086,,whole,genome,shotgun,sequence:404789-446564	0	55	46	8	0.981	1	yes	30	PHAGE_Entero_mEp390_NC_019721(11),PHAGE_Salmon_118970_sal3_NC_031940(10),PHAGE_Cronob_ENT39118_NC_019934(8),PHAGE_Entero_phi80_NC_021190(7),PHAGE_Entero_HK542_NC_019769(6),PHAGE_Entero_c_1_NC_019706(6),PHAGE_Entero_mEp213_NC_019720(6),PHAGE_Entero_mEp235_NC_019708(6),PHAGE_Escher_ECP1_NC_049926(6),PHAGE_Shigel_SfII_NC_021857(5),PHAGE_Entero_mEp460_NC_019716(5),PHAGE_Pseudo_phi2_NC_030931(4),PHAGE_Entero_HK225_NC_019717(4),PHAGE_Entero_HK633_NC_019719(3),PHAGE_Escher_HK75_NC_016160(3),PHAGE_Entero_cdtI_NC_009514(3),PHAGE_Entero_HK140_NC_019710(3),PHAGE_Salmon_epsilon15_NC_004775(2),PHAGE_Salmon_UPF_BP1_NC_047875(2),PHAGE_Entero_Tyrion_NC_031077(2),PHAGE_Entero_N15_NC_001901(2),PHAGE_Salmon_SPN1S_NC_016761(2),PHAGE_Pseudo_D3_NC_002484(2),PHAGE_Cronob_phiES15_NC_018454(2),PHAGE_Erwini_vB_EhrS_59_NC_048198(2),PHAGE_Erwini_vB_EhrS_49_NC_048197(2),PHAGE_Pectob_ZF40_NC_019522(2),PHAGE_Entero_HK544_NC_019767(2),PHAGE_Entero_HK97_NC_002167(2),PHAGE_Pseudo_PMG1_NC_016765(2),PHAGE_Psychr_Psymv2_NC_023734(2),PHAGE_Cronob_ENT47670_NC_019927(2),PHAGE_Pantoe_vB_PagS_AAS23_NC_048137(2),PHAGE_Entero_ES18_NC_006949(2),PHAGE_Salmon_118970_sal4_NC_030919(2),PHAGE_Entero_P22_NC_002371(2),PHAGE_Entero_mEp234_NC_019715(2),PHAGE_Entero_HK446_NC_019714(2),PHAGE_Aeromo_vB_AsaM_56_NC_019527(1),PHAGE_Salmon_103203_sal5_NC_031946(1),PHAGE_Escher_Sortsne_NC_048178(1),PHAGE_Burkho_KS9_NC_013055(1),PHAGE_Pseudo_phiPSA1_NC_024365(1),PHAGE_Erwini_vB_EamM_Bue1_NC_048702(1),PHAGE_Salmon_ST160_NC_014900(1),PHAGE_Entero_UAB_Phi20_NC_031019(1),PHAGE_Salmon_BSP101_NC_049382(1),PHAGE_Escher_phiV10_NC_007804(1),PHAGE_Klebsi_Sweeny_NC_049839(1),PHAGE_Erwini_PEp14_NC_016767(1),PHAGE_Escher_TL_2011b_NC_019445(1),PHAGE_Bacter_APSE_2_NC_011551(1),PHAGE_Bacill_SPbeta_NC_001884(1),PHAGE_Salmon_SEN34_NC_028699(1),PHAGE_Phage_Gifsy_1_NC_010392(1),PHAGE_Gordon_Nymphadora_NC_031061(1),PHAGE_Salmon_vB_SosS_Oslo_NC_018279(1),PHAGE_Burkho_phi1026b_NC_005284(1),PHAGE_Edward_eiAU_NC_042029(1),PHAGE_Entero_933W_NC_000924(1),PHAGE_Salmon_IME207_NC_031924(1),PHAGE_Escher_vB_EcoM_ECO1230_10_NC_027995(1),PHAGE_Bacter_Lily_NC_028841(1),PHAGE_Klebsi_KL_NC_049838(1),PHAGE_Salmon_Se_J_NC_049497(1),PHAGE_Edward_GF_2_NC_026611(1),PHAGE_Entero_HK106_NC_019768(1),PHAGE_Klebsi_vB_KpnS_Alina_NC_049837(1),PHAGE_Salmon_ST64B_NC_004313(1),PHAGE_Klebsi_vB_KpnS_IME279_NC_047862(1),PHAGE_Pseudo_phiCTX_NC_003278(1),PHAGE_Escher_HK639_NC_016158(1),PHAGE_Salmon_SPN3UB_NC_019545(1),PHAGE_Entero_HK022_NC_002166(1),PHAGE_Klebsi_vB_KpnS_15_38_KLPPOU149_NC_049842(1),PHAGE_Iodoba_phiPLPE_NC_011142(1),PHAGE_Salmon_Se_G_NC_049496(1),PHAGE_Salmon_vB_SemP_Emek_NC_018275(1),PHAGE_Stx2_c_Stx2a_F451_NC_049924(1),PHAGE_Escher_vB_EcoM_ep3_NC_025430(1),PHAGE_Salmon_SEN22_NC_028696(1),PHAGE_Salmon_HK620_NC_002730(1),PHAGE_Entero_SfI_NC_027339(1),PHAGE_Endosy_APSE_1_NC_000935(1),PHAGE_Gordon_Kita_NC_031233(1),PHAGE_Shigel_Ag3_NC_013693(1),PHAGE_Erwini_phiEt88_NC_015295(1),PHAGE_Pseudo_Dobby_NC_048109(1),PHAGE_Escher_C130_2_NC_048067(1),PHAGE_Escher_vB_EcoM_ECOO78_NC_041926(1),PHAGE_Entero_P1_NC_005856(1),PHAGE_Entero_SfV_NC_003444(1),PHAGE_Entero_Ec_L1_NC_042122(1),PHAGE_Shigel_SfIV_NC_022749(1),PHAGE_Entero_mEpX1_NC_019709(1),PHAGE_Entero_BP_4795_NC_004813(1),PHAGE_Brucel_BiPBO1_NC_031264(1),PHAGE_Salmon_SJ46_NC_031129(1),PHAGE_Klebsi_vB_KpnS_IMGroot_NC_049834(1),PHAGE_Pseudo_AF_NC_019923(1),PHAGE_Entero_EspM4VN_NC_049384(1)	6	0.2	0.5095
	3	20.5Kb	intact(150)	tail,lysis,plate	NZ_JAHVXV010000003.1,Pantoea,allii,strain,BD,388,NODE_3_length_444314_cov_100.632872,,whole,genome,shotgun,sequence:145397-165901	0	29	26	2	0.965	1	no	11	PHAGE_Erwini_ENT90_NC_019932(19),PHAGE_Erwini_EtG_NC_047833(13),PHAGE_Entero_186_NC_001317(10),PHAGE_Entero_PsP3_NC_005340(8),PHAGE_Escher_pro483_NC_028943(7),PHAGE_Salmon_SP_004_NC_021774(7),PHAGE_Escher_P2_NC_041848(4),PHAGE_Klebsi_ST147_VIM1phi7.1_NC_049451(4),PHAGE_Salmon_SEN1_NC_029003(4),PHAGE_Escher_vB_EcoM_12474III_NC_049457(3),PHAGE_Entero_WPhi_NC_005056(3),PHAGE_Entero_fiAA91_ss_NC_022750(3),PHAGE_Salmon_Fels_2_NC_010463(3),PHAGE_Salmon_SW9_NC_049459(3),PHAGE_Klebsi_4LV2017_NC_047818(3),PHAGE_Salmon_RE_2010_NC_019488(3),PHAGE_Salmon_SEN8_NC_047753(3),PHAGE_Klebsi_ST437_OXA245phi4.2_NC_049449(2),PHAGE_Escher_pro147_NC_028896(2),PHAGE_Entero_P2_NC_001895(2),PHAGE_Escher_500465_1_NC_049342(2),PHAGE_Entero_lambda_NC_001416(1),PHAGE_Salmon_Fels_1_NC_010391(1),PHAGE_Klebsi_ST15_OXA48phi14.1_NC_049454(1),PHAGE_Entero_HK629_NC_019711(1),PHAGE_Yersin_L_413C_NC_004745(1),PHAGE_Entero_phiT5282H_NC_049429(1),PHAGE_Burkho_KS14_NC_015273(1),PHAGE_Shigel_SfIV_NC_022749(1),PHAGE_Entero_HK630_NC_019723(1),PHAGE_Escher_500465_2_NC_049343(1),PHAGE_Klebsi_ST13_OXA48phi12.1_NC_049453(1),PHAGE_Entero_Mu_NC_000929(1)	12	0.6551	0.5404

### Sheet: BD389
gi|00000000|ref|NC_000000|	Pantoea	allii	strain	BD	389,	whole	genome	shotgun	sequence	5067842,	gc%:	0.5283
	REGION	REGION_LENGTH	COMPLETENESS(score)	SPECIFIC_KEYWORD	REGION_POSITION	RNA_NUM	TOTAL_PROTEIN_NUM	PHAGE_HIT_PROTEIN_NUM	HYPOTHETICAL_PROTEIN_NUM	PHAGE+HYPO_PROTEIN_PERCENTAGE	BACTERIAL_PROTEIN_NUM	ATT_SITE_SHOWUP	PHAGE_SPECIES_NUM	MOST_COMMON_PHAGE_NAME(hit_genes_count)	FIRST_MOST_COMMON_PHAGE_NUM	FIRST_MOST_COMMON_PHAGE_PERCENTAGE	GC_PERCENTAGE
	----------------------------------------------------------------------------------------------------------------------------------------------------------------------------------------------------------------------------------------------------------------------------------------------------------------------------------------------------------------------------------------------------------------------------------------------------------------------------------------------------------------------------------------------------------------------
	1	10.2Kb	questionable(90)	tail,plate,lysis	NZ_JAHVXU010000030.1,Pantoea,allii,strain,BD,389,NODE_30_length_24735_cov_153.102847,,whole,genome,shotgun,sequence:1-10243	0	17	15	2	1	0	no	6	PHAGE_Erwini_ENT90_NC_019932(14),PHAGE_Erwini_EtG_NC_047833(9),PHAGE_Entero_186_NC_001317(6),PHAGE_Escher_pro483_NC_028943(4),PHAGE_Entero_PsP3_NC_005340(3),PHAGE_Salmon_RE_2010_NC_019488(3),PHAGE_Klebsi_4LV2017_NC_047818(3),PHAGE_Escher_P2_NC_041848(2),PHAGE_Klebsi_ST437_OXA245phi4.2_NC_049449(2),PHAGE_Salmon_SEN1_NC_029003(2),PHAGE_Escher_vB_EcoM_12474III_NC_049457(2),PHAGE_Salmon_Fels_2_NC_010463(2),PHAGE_Salmon_SP_004_NC_021774(2),PHAGE_Entero_WPhi_NC_005056(2),PHAGE_Entero_fiAA91_ss_NC_022750(2),PHAGE_Salmon_SEN8_NC_047753(2),PHAGE_Salmon_SW9_NC_049459(2),PHAGE_Burkho_KL3_NC_015266(1),PHAGE_Escher_pro147_NC_028896(1),PHAGE_Burkho_KS14_NC_015273(1),PHAGE_Klebsi_ST15_OXA48phi14.1_NC_049454(1),PHAGE_Escher_500465_1_NC_049342(1),PHAGE_Escher_500465_2_NC_049343(1),PHAGE_Klebsi_ST13_OXA48phi12.1_NC_049453(1)	10	0.8235	0.5589
	2	41Kb	intact(150)	integrase,terminase,portal,head,capsid,structural,tail	NZ_JAHVXU010000003.1,Pantoea,allii,strain,BD,389,NODE_3_length_535303_cov_154.186886,,whole,genome,shotgun,sequence:323726-364751	0	53	46	6	0.981	1	yes	24	PHAGE_Entero_mEp390_NC_019721(14),PHAGE_Escher_ECP1_NC_049926(13),PHAGE_Cronob_ENT39118_NC_019934(11),PHAGE_Escher_HK75_NC_016160(9),PHAGE_Entero_HK542_NC_019769(8),PHAGE_Entero_HK022_NC_002166(7),PHAGE_Entero_HK140_NC_019710(7),PHAGE_Erwini_vB_EhrS_59_NC_048198(6),PHAGE_Entero_HK446_NC_019714(6),PHAGE_Entero_c_1_NC_019706(6),PHAGE_Entero_HK544_NC_019767(6),PHAGE_Salmon_118970_sal3_NC_031940(6),PHAGE_Entero_mEp213_NC_019720(6),PHAGE_Entero_phi80_NC_021190(5),PHAGE_Cronob_ENT47670_NC_019927(4),PHAGE_Erwini_vB_EhrS_49_NC_048197(4),PHAGE_Entero_HK97_NC_002167(3),PHAGE_Entero_HK225_NC_019717(3),PHAGE_Entero_mEpX1_NC_019709(3),PHAGE_Entero_HK633_NC_019719(3),PHAGE_Entero_N15_NC_001901(2),PHAGE_Escher_phiV10_NC_007804(2),PHAGE_Cronob_phiES15_NC_018454(2),PHAGE_Entero_Tyrion_NC_031077(2),PHAGE_Escher_TL_2011b_NC_019445(2),PHAGE_Entero_ES18_NC_006949(2),PHAGE_Sodali_phiSG1_NC_007902(2),PHAGE_Entero_mEp234_NC_019715(2),PHAGE_Serrat_Eta_NC_021563(2),PHAGE_Pantoe_vB_PagS_AAS23_NC_048137(2),PHAGE_Entero_VT2_Sakai_NC_000902(1),PHAGE_Salmon_Fels_1_NC_010391(1),PHAGE_Aeromo_vB_AsaM_56_NC_019527(1),PHAGE_Escher_vB_EcoM_ep3_NC_025430(1),PHAGE_Mannhe_vB_MhS_535AP2_NC_028853(1),PHAGE_Pseudo_Dobby_NC_048109(1),PHAGE_Entero_BP_4795_NC_004813(1),PHAGE_Bacter_Lily_NC_028841(1),PHAGE_Pseudo_AF_NC_019923(1),PHAGE_Entero_IME10_NC_019501(1),PHAGE_Erwini_phiEa2809_NC_027340(1),PHAGE_Salmon_FelixO1_NC_005282(1),PHAGE_Erwini_vB_EamM_Bue1_NC_048702(1),PHAGE_Entero_mEp237_NC_019704(1),PHAGE_Edward_GF_2_NC_026611(1),PHAGE_Pectob_ZF40_NC_019522(1),PHAGE_Entero_ST104_NC_005841(1),PHAGE_Salmon_epsilon15_NC_004775(1),PHAGE_Escher_D108_NC_013594(1),PHAGE_Entero_mEp460_NC_019716(1),PHAGE_Klebsi_vB_KpnS_Alina_NC_049837(1),PHAGE_Salmon_ST64B_NC_004313(1),PHAGE_Escher_vB_EcoM_ECO1230_10_NC_027995(1),PHAGE_Klebsi_vB_KpnS_IMGroot_NC_049834(1),PHAGE_Entero_P1_NC_005856(1),PHAGE_Erwini_PEp14_NC_016767(1),PHAGE_Klebsi_KL_NC_049838(1),PHAGE_Entero_Mu_NC_000929(1),PHAGE_Erwini_phiEt88_NC_015295(1),PHAGE_Edward_eiAU_NC_042029(1),PHAGE_Endosy_APSE_1_NC_000935(1),PHAGE_Salmon_II_E1_NC_010495(1),PHAGE_Salmon_SE1_NC_011802(1),PHAGE_Shigel_SfII_NC_021857(1),PHAGE_Entero_Ec_L1_NC_042122(1),PHAGE_Salico_CGphi29_NC_020844(1),PHAGE_Pantoe_vB_PagM_LIET2_NC_048751(1),PHAGE_Klebsi_Sweeny_NC_049839(1),PHAGE_Entero_HK106_NC_019768(1),PHAGE_Bacill_SPbeta_NC_001884(1),PHAGE_Bacill_MG_B1_NC_021336(1),PHAGE_Acinet_phiAC_1_NC_028995(1),PHAGE_Stx2_II_NC_004914(1),PHAGE_Klebsi_vB_KpnS_15_38_KLPPOU149_NC_049842(1),PHAGE_Pseudo_phiCTX_NC_003278(1),PHAGE_Salmon_SPN3UB_NC_019545(1),PHAGE_Escher_vB_EcoM_ECOO78_NC_041926(1),PHAGE_Entero_UAB_Phi20_NC_031019(1),PHAGE_Escher_EC6_NC_027369(1),PHAGE_Pseudo_F116_NC_006552(1),PHAGE_Mannhe_vB_MhS_1152AP2_NC_028956(1),PHAGE_Salmon_SPN1S_NC_016761(1),PHAGE_Salmon_vB_SosS_Oslo_NC_018279(1),PHAGE_Escher_vB_EcoM_VpaE1_NC_027337(1),PHAGE_Vibrio_SHOU24_NC_023569(1)	6	0.2641	0.5118
	3	6.9Kb	questionable(70)	tail	NZ_JAHVXU010000009.1,Pantoea,allii,strain,BD,389,NODE_9_length_183674_cov_155.667467,,whole,genome,shotgun,sequence:176688-183626	0	8	8	0	1	0	no	6	PHAGE_Salmon_SP_004_NC_021774(5),PHAGE_Entero_PsP3_NC_005340(5),PHAGE_Erwini_ENT90_NC_019932(5),PHAGE_Entero_186_NC_001317(4),PHAGE_Klebsi_ST147_VIM1phi7.1_NC_049451(4),PHAGE_Erwini_EtG_NC_047833(3),PHAGE_Entero_fiAA91_ss_NC_022750(1),PHAGE_Salmon_SEN1_NC_029003(1),PHAGE_Escher_500465_1_NC_049342(1),PHAGE_Entero_WPhi_NC_005056(1),PHAGE_Salmon_SW9_NC_049459(1),PHAGE_Escher_vB_EcoM_12474III_NC_049457(1),PHAGE_Escher_pro483_NC_028943(1),PHAGE_Salmon_SEN8_NC_047753(1),PHAGE_Entero_Mu_NC_000929(1),PHAGE_Escher_P2_NC_041848(1),PHAGE_Salmon_Fels_2_NC_010463(1),PHAGE_Entero_P2_NC_001895(1)	3	0.625	0.554

### Sheet: DOAB1035C
gi|00000000|ref|NC_000000|	Pantoea	allii	strain	DOAB1035	chromosome,	complete	genome	5038254,	gc%:	0.5276
	REGION	REGION_LENGTH	COMPLETENESS(score)	SPECIFIC_KEYWORD	REGION_POSITION	RNA_NUM	TOTAL_PROTEIN_NUM	PHAGE_HIT_PROTEIN_NUM	HYPOTHETICAL_PROTEIN_NUM	PHAGE+HYPO_PROTEIN_PERCENTAGE	BACTERIAL_PROTEIN_NUM	ATT_SITE_SHOWUP	PHAGE_SPECIES_NUM	MOST_COMMON_PHAGE_NAME(hit_genes_count)	FIRST_MOST_COMMON_PHAGE_NUM	FIRST_MOST_COMMON_PHAGE_PERCENTAGE	GC_PERCENTAGE
	----------------------------------------------------------------------------------------------------------------------------------------------------------------------------------------------------------------------------------------------------------------------------------------------------------------------------------------------------------------------------------------------------------------------------------------------------------------------------------------------------------------------------------------------------------------------
	1	20.8Kb	intact(150)	tail,lysis,plate	lcl|DOAB1035_chromosome,Pantoea,allii,strain,DOAB1035,chromosome,,complete,genome:675283-696131	0	30	25	5	1	0	no	10	PHAGE_Erwini_ENT90_NC_019932(19),PHAGE_Erwini_EtG_NC_047833(13),PHAGE_Entero_186_NC_001317(10),PHAGE_Entero_PsP3_NC_005340(8),PHAGE_Salmon_SP_004_NC_021774(7),PHAGE_Escher_pro483_NC_028943(6),PHAGE_Klebsi_ST147_VIM1phi7.1_NC_049451(4),PHAGE_Entero_WPhi_NC_005056(3),PHAGE_Salmon_SEN8_NC_047753(3),PHAGE_Escher_P2_NC_041848(3),PHAGE_Salmon_SEN1_NC_029003(3),PHAGE_Escher_500465_1_NC_049342(3),PHAGE_Escher_vB_EcoM_12474III_NC_049457(3),PHAGE_Entero_fiAA91_ss_NC_022750(3),PHAGE_Salmon_RE_2010_NC_019488(3),PHAGE_Salmon_Fels_2_NC_010463(3),PHAGE_Salmon_SW9_NC_049459(3),PHAGE_Klebsi_4LV2017_NC_047818(2),PHAGE_Escher_pro147_NC_028896(2),PHAGE_Entero_P2_NC_001895(2),PHAGE_Klebsi_ST437_OXA245phi4.2_NC_049449(2),PHAGE_Klebsi_ST15_OXA48phi14.1_NC_049454(1),PHAGE_Escher_500465_2_NC_049343(1),PHAGE_Entero_Mu_NC_000929(1),PHAGE_Burkho_KS14_NC_015273(1),PHAGE_Entero_HK106_NC_019768(1),PHAGE_Klebsi_ST13_OXA48phi12.1_NC_049453(1),PHAGE_Entero_HK97_NC_002167(1),PHAGE_Salmon_SEN5_NC_028701(1),PHAGE_Yersin_L_413C_NC_004745(1),PHAGE_Burkho_KL3_NC_015266(1),PHAGE_Entero_phiT5282H_NC_049429(1)	12	0.6333	0.5367
	2	34.7Kb	questionable(70)	transposase,integrase,recombinase	lcl|DOAB1035_plasmidB,Pantoea,allii,strain,DOAB1035,chromosome,,complete,genome:38252-73006	0	31	9	17	0.838	5	yes	6	PHAGE_Stx2_c_Stx2a_F451_NC_049924(3),PHAGE_Escher_SH2026Stx1_NC_049919(3),PHAGE_Stx2_c_1717_NC_011357(3),PHAGE_Cronob_ENT39118_NC_019934(2),PHAGE_Salmon_vB_SosS_Oslo_NC_018279(2),PHAGE_Klebsi_phiKO2_NC_005857(1),PHAGE_Entero_phi80_NC_021190(1),PHAGE_Brevib_Jenst_NC_028805(1),PHAGE_Vibrio_VP882_NC_009016(1),PHAGE_Entero_HK225_NC_019717(1),PHAGE_Mycoba_Malithi_NC_026605(1),PHAGE_Escher_500465_1_NC_049342(1),PHAGE_Mycoba_Bartholomew_NC_051734(1),PHAGE_Escher_pro483_NC_028943(1),PHAGE_Mycoba_Squirty_NC_026588(1),PHAGE_Entero_HK140_NC_019710(1),PHAGE_Vibrio_VHML_NC_004456(1),PHAGE_Entero_mEp237_NC_019704(1),PHAGE_Vibrio_vB_VpaM_MAR_NC_019722(1),PHAGE_Bacill_SPbeta_NC_001884(1),PHAGE_Mycoba_Fishburne_NC_021302(1),PHAGE_Vibrio_VP58.5_NC_027981(1),PHAGE_Pseudo_C5a_NC_047790(1),PHAGE_Strept_315.6_NC_004589(1),PHAGE_Entero_BP_4795_NC_004813(1),PHAGE_Halomo_phiHAP_1_NC_010342(1)	3	0.0967	0.5258
	1. flanked by SulP-rpoD,dnaG

### Sheet: DOAB1036
gi|00000000|ref|NC_000000|	NODE_1_length_704765_cov_35.414171	5036503,	gc%:	0.53
	REGION	REGION_LENGTH	COMPLETENESS(score)	SPECIFIC_KEYWORD	REGION_POSITION	RNA_NUM	TOTAL_PROTEIN_NUM	PHAGE_HIT_PROTEIN_NUM	HYPOTHETICAL_PROTEIN_NUM	PHAGE+HYPO_PROTEIN_PERCENTAGE	BACTERIAL_PROTEIN_NUM	ATT_SITE_SHOWUP	PHAGE_SPECIES_NUM	MOST_COMMON_PHAGE_NAME(hit_genes_count)	FIRST_MOST_COMMON_PHAGE_NUM	FIRST_MOST_COMMON_PHAGE_PERCENTAGE	GC_PERCENTAGE
	----------------------------------------------------------------------------------------------------------------------------------------------------------------------------------------------------------------------------------------------------------------------------------------------------------------------------------------------------------------------------------------------------------------------------------------------------------------------------------------------------------------------------------------------------------------------
	1	25.6Kb	questionable(70)	integrase,transposase	NODE_1_length_704765_cov_35.414171:87191-112826	0	25	8	5	0.52	12	yes	5	PHAGE_Shigel_SfIV_NC_022749(2),PHAGE_Klebsi_ST16_OXA48phi5.4_NC_049450(1),PHAGE_Acinet_YMC11/11/R3177_NC_041866(1),PHAGE_Bacill_G_NC_023719(1),PHAGE_Prochl_P_TIM68_NC_028955(1),PHAGE_Stenot_S1_NC_011589(1),PHAGE_Bacill_SP_15_NC_031245(1),PHAGE_Entero_IME10_NC_019501(1),PHAGE_Pseudo_MP1412_NC_018282(1),PHAGE_Pseudo_F116_NC_006552(1)	3	0.08	0.5161
	2	41.7Kb	intact(150)	tail,structural,head,portal,terminase,integrase	NODE_1_length_704765_cov_35.414171:395431-437206	0	55	46	8	0.981	1	yes	30	PHAGE_Entero_mEp390_NC_019721(11),PHAGE_Salmon_118970_sal3_NC_031940(10),PHAGE_Cronob_ENT39118_NC_019934(8),PHAGE_Entero_phi80_NC_021190(7),PHAGE_Escher_ECP1_NC_049926(6),PHAGE_Entero_HK542_NC_019769(6),PHAGE_Entero_mEp235_NC_019708(6),PHAGE_Entero_mEp213_NC_019720(6),PHAGE_Entero_c_1_NC_019706(6),PHAGE_Shigel_SfII_NC_021857(5),PHAGE_Entero_mEp460_NC_019716(5),PHAGE_Pseudo_phi2_NC_030931(4),PHAGE_Entero_HK225_NC_019717(4),PHAGE_Entero_HK140_NC_019710(3),PHAGE_Entero_cdtI_NC_009514(3),PHAGE_Escher_HK75_NC_016160(3),PHAGE_Entero_HK633_NC_019719(3),PHAGE_Entero_ES18_NC_006949(2),PHAGE_Erwini_vB_EhrS_49_NC_048197(2),PHAGE_Entero_HK97_NC_002167(2),PHAGE_Cronob_phiES15_NC_018454(2),PHAGE_Salmon_UPF_BP1_NC_047875(2),PHAGE_Salmon_SPN1S_NC_016761(2),PHAGE_Cronob_ENT47670_NC_019927(2),PHAGE_Entero_HK544_NC_019767(2),PHAGE_Pseudo_D3_NC_002484(2),PHAGE_Entero_HK446_NC_019714(2),PHAGE_Entero_Tyrion_NC_031077(2),PHAGE_Erwini_vB_EhrS_59_NC_048198(2),PHAGE_Entero_P22_NC_002371(2),PHAGE_Pseudo_PMG1_NC_016765(2),PHAGE_Entero_N15_NC_001901(2),PHAGE_Pectob_ZF40_NC_019522(2),PHAGE_Salmon_118970_sal4_NC_030919(2),PHAGE_Pantoe_vB_PagS_AAS23_NC_048137(2),PHAGE_Entero_mEp234_NC_019715(2),PHAGE_Salmon_epsilon15_NC_004775(2),PHAGE_Psychr_Psymv2_NC_023734(2),PHAGE_Salmon_ST160_NC_014900(1),PHAGE_Erwini_phiEt88_NC_015295(1),PHAGE_Shigel_SfIV_NC_022749(1),PHAGE_Escher_vB_EcoM_ECO1230_10_NC_027995(1),PHAGE_Pseudo_Dobby_NC_048109(1),PHAGE_Escher_vB_EcoM_ep3_NC_025430(1),PHAGE_Klebsi_vB_KpnS_Alina_NC_049837(1),PHAGE_Klebsi_vB_KpnS_IMGroot_NC_049834(1),PHAGE_Bacter_APSE_2_NC_011551(1),PHAGE_Entero_Ec_L1_NC_042122(1),PHAGE_Iodoba_phiPLPE_NC_011142(1),PHAGE_Entero_933W_NC_000924(1),PHAGE_Salmon_SEN34_NC_028699(1),PHAGE_Salmon_IME207_NC_031924(1),PHAGE_Entero_SfV_NC_003444(1),PHAGE_Salmon_Se_J_NC_049497(1),PHAGE_Klebsi_Sweeny_NC_049839(1),PHAGE_Entero_BP_4795_NC_004813(1),PHAGE_Bacill_SPbeta_NC_001884(1),PHAGE_Salmon_ST64B_NC_004313(1),PHAGE_Salmon_vB_SosS_Oslo_NC_018279(1),PHAGE_Escher_HK639_NC_016158(1),PHAGE_Salmon_vB_SemP_Emek_NC_018275(1),PHAGE_Pseudo_phiCTX_NC_003278(1),PHAGE_Entero_mEpX1_NC_019709(1),PHAGE_Escher_Sortsne_NC_048178(1),PHAGE_Entero_P1_NC_005856(1),PHAGE_Salmon_SJ46_NC_031129(1),PHAGE_Entero_EspM4VN_NC_049384(1),PHAGE_Salmon_103203_sal5_NC_031946(1),PHAGE_Gordon_Nymphadora_NC_031061(1),PHAGE_Bacter_Lily_NC_028841(1),PHAGE_Burkho_phi1026b_NC_005284(1),PHAGE_Pseudo_AF_NC_019923(1),PHAGE_Burkho_KS9_NC_013055(1),PHAGE_Klebsi_KL_NC_049838(1),PHAGE_Escher_C130_2_NC_048067(1),PHAGE_Escher_TL_2011b_NC_019445(1),PHAGE_Salmon_BSP101_NC_049382(1),PHAGE_Gordon_Kita_NC_031233(1),PHAGE_Salmon_Se_G_NC_049496(1),PHAGE_Aeromo_vB_AsaM_56_NC_019527(1),PHAGE_Brucel_BiPBO1_NC_031264(1),PHAGE_Klebsi_vB_KpnS_IME279_NC_047862(1),PHAGE_Shigel_Ag3_NC_013693(1),PHAGE_Erwini_vB_EamM_Bue1_NC_048702(1),PHAGE_Escher_phiV10_NC_007804(1),PHAGE_Phage_Gifsy_1_NC_010392(1),PHAGE_Escher_vB_EcoM_ECOO78_NC_041926(1),PHAGE_Salmon_SEN22_NC_028696(1),PHAGE_Entero_SfI_NC_027339(1),PHAGE_Salmon_HK620_NC_002730(1),PHAGE_Entero_HK106_NC_019768(1),PHAGE_Entero_HK022_NC_002166(1),PHAGE_Pseudo_phiPSA1_NC_024365(1),PHAGE_Klebsi_vB_KpnS_15_38_KLPPOU149_NC_049842(1),PHAGE_Salmon_SPN3UB_NC_019545(1),PHAGE_Entero_UAB_Phi20_NC_031019(1),PHAGE_Stx2_c_Stx2a_F451_NC_049924(1),PHAGE_Edward_eiAU_NC_042029(1),PHAGE_Endosy_APSE_1_NC_000935(1),PHAGE_Erwini_PEp14_NC_016767(1),PHAGE_Edward_GF_2_NC_026611(1)	6	0.2	0.5095
	3	20.2Kb	intact(150)	tail,plate,lysis	NODE_3_length_444314_cov_36.436598:278709-298918	0	27	25	2	1	0	no	12	PHAGE_Erwini_ENT90_NC_019932(18),PHAGE_Erwini_EtG_NC_047833(12),PHAGE_Entero_186_NC_001317(9),PHAGE_Entero_PsP3_NC_005340(7),PHAGE_Salmon_SP_004_NC_021774(7),PHAGE_Escher_pro483_NC_028943(6),PHAGE_Salmon_SEN8_NC_047753(3),PHAGE_Salmon_SW9_NC_049459(3),PHAGE_Salmon_SEN1_NC_029003(3),PHAGE_Escher_P2_NC_041848(3),PHAGE_Salmon_Fels_2_NC_010463(3),PHAGE_Salmon_RE_2010_NC_019488(3),PHAGE_Entero_fiAA91_ss_NC_022750(3),PHAGE_Entero_WPhi_NC_005056(3),PHAGE_Klebsi_ST147_VIM1phi7.1_NC_049451(3),PHAGE_Escher_vB_EcoM_12474III_NC_049457(3),PHAGE_Klebsi_4LV2017_NC_047818(3),PHAGE_Escher_500465_1_NC_049342(2),PHAGE_Klebsi_ST437_OXA245phi4.2_NC_049449(2),PHAGE_Klebsi_ST13_OXA48phi12.1_NC_049453(1),PHAGE_Escher_500465_2_NC_049343(1),PHAGE_Escher_vB_EcoM_Goslar_NC_048170(1),PHAGE_Entero_phiT5282H_NC_049429(1),PHAGE_Entero_Mu_NC_000929(1),PHAGE_Salmon_Fels_1_NC_010391(1),PHAGE_Burkho_KS14_NC_015273(1),PHAGE_Burkho_KL3_NC_015266(1),PHAGE_Shigel_SfIV_NC_022749(1),PHAGE_Entero_HK630_NC_019723(1),PHAGE_Escher_pro147_NC_028896(1),PHAGE_Entero_P2_NC_001895(1),PHAGE_Klebsi_ST15_OXA48phi14.1_NC_049454(1),PHAGE_Entero_HK629_NC_019711(1),PHAGE_Entero_lambda_NC_001416(1)	11	0.6666	0.5413

### Sheet: DOAB1050C
gi|00000000|ref|NC_000000|	Pantoea	allii	strain	DAOB1050	chromosome,	complete	genome	4791649,	gc%:	0.5308
	REGION	REGION_LENGTH	COMPLETENESS(score)	SPECIFIC_KEYWORD	REGION_POSITION	RNA_NUM	TOTAL_PROTEIN_NUM	PHAGE_HIT_PROTEIN_NUM	HYPOTHETICAL_PROTEIN_NUM	PHAGE+HYPO_PROTEIN_PERCENTAGE	BACTERIAL_PROTEIN_NUM	ATT_SITE_SHOWUP	PHAGE_SPECIES_NUM	MOST_COMMON_PHAGE_NAME(hit_genes_count)	FIRST_MOST_COMMON_PHAGE_NUM	FIRST_MOST_COMMON_PHAGE_PERCENTAGE	GC_PERCENTAGE
	----------------------------------------------------------------------------------------------------------------------------------------------------------------------------------------------------------------------------------------------------------------------------------------------------------------------------------------------------------------------------------------------------------------------------------------------------------------------------------------------------------------------------------------------------------------------
	1	81.2Kb	intact(150)	tail,lysis,plate,integrase,transposase,portal,terminase,capsid,head,virion	lcl|DAOB1050_chromosome,Pantoea,allii,strain,DAOB1050,chromosome,,complete,genome:674970-756262	0	84	70	11	0.964	3	yes	21	PHAGE_Salmon_Fels_2_NC_010463(21),PHAGE_Erwini_ENT90_NC_019932(21),PHAGE_Escher_500465_1_NC_049342(18),PHAGE_Salmon_SEN8_NC_047753(18),PHAGE_Salmon_RE_2010_NC_019488(17),PHAGE_Klebsi_ST13_OXA48phi12.1_NC_049453(16),PHAGE_Klebsi_4LV2017_NC_047818(16),PHAGE_Erwini_EtG_NC_047833(15),PHAGE_Klebsi_ST15_OXA48phi14.1_NC_049454(14),PHAGE_Entero_186_NC_001317(11),PHAGE_Klebsi_ST437_OXA245phi4.2_NC_049449(11),PHAGE_Klebsi_ST437_OXA245phi4.1_NC_049448(10),PHAGE_Entero_PsP3_NC_005340(9),PHAGE_Klebsi_ST147_VIM1phi7.1_NC_049451(9),PHAGE_Klebsi_ST512_KPC3phi13.2_NC_049452(8),PHAGE_Escher_pro483_NC_028943(8),PHAGE_Salmon_SP_004_NC_021774(7),PHAGE_Escher_P2_NC_041848(5),PHAGE_Salmon_SEN1_NC_029003(4),PHAGE_Salmon_SW9_NC_049459(3),PHAGE_Entero_fiAA91_ss_NC_022750(3),PHAGE_Entero_WPhi_NC_005056(3),PHAGE_Escher_vB_EcoM_12474III_NC_049457(3),PHAGE_Escher_500465_2_NC_049343(2),PHAGE_Salmon_SEN5_NC_028701(2),PHAGE_Escher_pro147_NC_028896(2),PHAGE_Entero_P2_NC_001895(2),PHAGE_Leptos_LE4_NC_048679(1),PHAGE_Entero_c_1_NC_019706(1),PHAGE_Burkho_KL3_NC_015266(1),PHAGE_Synech_S_CBS1_NC_016164(1),PHAGE_Yersin_L_413C_NC_004745(1),PHAGE_Salmon_SEN4_NC_029015(1),PHAGE_Cronob_phiES15_NC_018454(1),PHAGE_Caulob_Sansa_NC_047756(1),PHAGE_Aeromo_phiO18P_NC_009542(1),PHAGE_Burkho_KS14_NC_015273(1),PHAGE_Pseudo_C5a_NC_047790(1),PHAGE_Entero_HK629_NC_019711(1),PHAGE_Salmon_Fels_1_NC_010391(1),PHAGE_Entero_HK630_NC_019723(1),PHAGE_Entero_HK97_NC_002167(1),PHAGE_Entero_Mu_NC_000929(1),PHAGE_Escher_520873_NC_049344(1),PHAGE_Cyanop_KBS_S_2A_NC_020854(1),PHAGE_Leptos_LE3_NC_048678(1),PHAGE_Synech_S_CBS3_NC_015465(1),PHAGE_Entero_lambda_NC_001416(1),PHAGE_Shigel_SfIV_NC_022749(1),PHAGE_Entero_phiT5282H_NC_049429(1),PHAGE_Pelagi_HTVC008M_NC_020484(1)	17	0.25	0.5255
	2	29.5Kb	incomplete(50)	protease,integrase,plate,virion	lcl|DAOB1050_chromosome,Pantoea,allii,strain,DAOB1050,chromosome,,complete,genome:2052779-2082353	0	13	8	3	0.846	2	yes	7	PHAGE_Salmon_SEN1_NC_029003(4),PHAGE_Salmon_SW9_NC_049459(3),PHAGE_Entero_PsP3_NC_005340(3),PHAGE_Erwini_ENT90_NC_019932(2),PHAGE_Klebsi_ST437_OXA245phi4.1_NC_049448(2),PHAGE_Klebsi_ST15_OXA48phi14.1_NC_049454(1),PHAGE_Pectob_ZF40_NC_019522(1),PHAGE_Klebsi_4LV2017_NC_047818(1),PHAGE_Klebsi_ST13_OXA48phi12.1_NC_049453(1),PHAGE_Salmon_Fels_2_NC_010463(1),PHAGE_Escher_RCS47_NC_042128(1),PHAGE_Rheinh_vB_RspM_Barba8S_NC_048188(1),PHAGE_Erwini_EtG_NC_047833(1),PHAGE_Entero_P1_NC_005856(1),PHAGE_Escher_pro483_NC_028943(1),PHAGE_Salmon_SEN8_NC_047753(1),PHAGE_Salmon_SP_004_NC_021774(1),PHAGE_Escher_HK639_NC_016158(1),PHAGE_Microc_MaMV_DC_NC_029002(1),PHAGE_Entero_186_NC_001317(1),PHAGE_Salmon_SEN34_NC_028699(1)	2	0.3076	0.5123
	3	16.9Kb	questionable(70)	integrase,transposase	lcl|DAOB1050_chromosome,Pantoea,allii,strain,DAOB1050,chromosome,,complete,genome:2687232-2704135	0	24	8	4	0.5	12	yes	5	PHAGE_Shigel_SfIV_NC_022749(2),PHAGE_Klebsi_ST16_OXA48phi5.4_NC_049450(1),PHAGE_Salmon_HK620_NC_002730(1),PHAGE_Prochl_P_TIM68_NC_028955(1),PHAGE_Entero_IME10_NC_019501(1),PHAGE_Pseudo_F116_NC_006552(1),PHAGE_Bacill_G_NC_023719(1),PHAGE_Pseudo_MP1412_NC_018282(1),PHAGE_Bacill_SP_15_NC_031245(1),PHAGE_Stenot_S1_NC_011589(1)	3	0.0833	0.4914
	1. tailocin, flanked by SulP-rpoD,dnaG

### Sheet: DOAB1051C
gi|00000000|ref|NC_000000|	Pantoea	allii	strain	DAOB1051	chromosome,	complete	genome	4906638,	gc%:	0.5298
	REGION	REGION_LENGTH	COMPLETENESS(score)	SPECIFIC_KEYWORD	REGION_POSITION	RNA_NUM	TOTAL_PROTEIN_NUM	PHAGE_HIT_PROTEIN_NUM	HYPOTHETICAL_PROTEIN_NUM	PHAGE+HYPO_PROTEIN_PERCENTAGE	BACTERIAL_PROTEIN_NUM	ATT_SITE_SHOWUP	PHAGE_SPECIES_NUM	MOST_COMMON_PHAGE_NAME(hit_genes_count)	FIRST_MOST_COMMON_PHAGE_NUM	FIRST_MOST_COMMON_PHAGE_PERCENTAGE	GC_PERCENTAGE
	----------------------------------------------------------------------------------------------------------------------------------------------------------------------------------------------------------------------------------------------------------------------------------------------------------------------------------------------------------------------------------------------------------------------------------------------------------------------------------------------------------------------------------------------------------------------
	1	20.3Kb	intact(150)	tail,lysis,plate	lcl|DAOB1051_chromosome,Pantoea,allii,strain,DAOB1051,chromosome,,complete,genome:681401-701706	0	30	25	4	0.966	1	no	10	PHAGE_Erwini_ENT90_NC_019932(19),PHAGE_Erwini_EtG_NC_047833(12),PHAGE_Entero_186_NC_001317(10),PHAGE_Entero_PsP3_NC_005340(8),PHAGE_Escher_pro483_NC_028943(7),PHAGE_Salmon_SP_004_NC_021774(7),PHAGE_Escher_P2_NC_041848(4),PHAGE_Klebsi_ST147_VIM1phi7.1_NC_049451(4),PHAGE_Salmon_RE_2010_NC_019488(3),PHAGE_Salmon_SEN8_NC_047753(3),PHAGE_Escher_500465_1_NC_049342(3),PHAGE_Escher_vB_EcoM_12474III_NC_049457(3),PHAGE_Entero_WPhi_NC_005056(3),PHAGE_Entero_fiAA91_ss_NC_022750(3),PHAGE_Salmon_SEN1_NC_029003(3),PHAGE_Salmon_Fels_2_NC_010463(3),PHAGE_Salmon_SW9_NC_049459(3),PHAGE_Klebsi_4LV2017_NC_047818(3),PHAGE_Escher_pro147_NC_028896(2),PHAGE_Klebsi_ST437_OXA245phi4.2_NC_049449(2),PHAGE_Entero_P2_NC_001895(2),PHAGE_Burkho_KL3_NC_015266(1),PHAGE_Entero_c_1_NC_019706(1),PHAGE_Yersin_L_413C_NC_004745(1),PHAGE_Burkho_KS14_NC_015273(1),PHAGE_Escher_500465_2_NC_049343(1),PHAGE_Entero_Mu_NC_000929(1),PHAGE_Klebsi_ST13_OXA48phi12.1_NC_049453(1),PHAGE_Klebsi_ST15_OXA48phi14.1_NC_049454(1)	13	0.6333	0.5459
	2	46Kb	intact(150)	lysis,tail,terminase,portal,head,capsid,plate,integrase	lcl|DAOB1051_chromosome,Pantoea,allii,strain,DAOB1051,chromosome,,complete,genome:1462847-1508879	0	74	58	14	0.972	2	yes	34	PHAGE_Salmon_SEN34_NC_028699(23),PHAGE_Psychr_pOW20_A_NC_020841(6),PHAGE_Erwini_vB_EhrS_59_NC_048198(6),PHAGE_Erwini_vB_EhrS_49_NC_048197(6),PHAGE_Cronob_phiES15_NC_018454(5),PHAGE_Entero_HK140_NC_019710(5),PHAGE_Haemop_Aaphi23_NC_004827(4),PHAGE_Entero_HK225_NC_019717(3),PHAGE_Salmon_SPN3UB_NC_019545(3),PHAGE_Edward_GF_2_NC_026611(3),PHAGE_Escher_HK639_NC_016158(3),PHAGE_Aggreg_S1249_NC_013597(3),PHAGE_Edward_MSW_3_NC_020082(3),PHAGE_Entero_phi80_NC_021190(3),PHAGE_Entero_VT2phi_272_NC_028656(3),PHAGE_Pectob_ZF40_NC_019522(3),PHAGE_Shigel_Sf6_NC_005344(3),PHAGE_Erwini_phiEt88_NC_015295(3),PHAGE_Aeromo_vB_AsaM_56_NC_019527(2),PHAGE_Entero_P1_NC_005856(2),PHAGE_Salmon_g341c_NC_013059(2),PHAGE_Entero_mEpX1_NC_019709(2),PHAGE_Escher_PA28_NC_041935(2),PHAGE_Entero_SfI_NC_027339(2),PHAGE_Entero_Sf101_NC_027398(2),PHAGE_Entero_ES18_NC_006949(2),PHAGE_Escher_RCS47_NC_042128(2),PHAGE_Entero_HK633_NC_019719(2),PHAGE_Stx2_c_1717_NC_011357(2),PHAGE_Rhizob_RHEph04_NC_041908(2),PHAGE_Salmon_epsilon15_NC_004775(2),PHAGE_Salmon_HK620_NC_002730(2),PHAGE_Vibrio_CP_T1_NC_019457(2),PHAGE_Rhizob_RHEph06_NC_027296(2),PHAGE_Iodoba_phiPLPE_NC_011142(2),PHAGE_Salmon_vB_SosS_Oslo_NC_018279(2),PHAGE_Entero_mEp237_NC_019704(2),PHAGE_Vibrio_vB_VchM_138_NC_019518(2),PHAGE_Klebsi_vB_KpnS_IME279_NC_047862(1),PHAGE_Serrat_Parlo_NC_048758(1),PHAGE_Salmon_ST64B_NC_004313(1),PHAGE_Entero_mEpX2_NC_019705(1),PHAGE_Bacill_G_NC_023719(1),PHAGE_Entero_lambda_NC_001416(1),PHAGE_Gordon_McGonagall_NC_030912(1),PHAGE_Entero_YYZ_2008_NC_011356(1),PHAGE_Yersin_PY54_NC_005069(1),PHAGE_Entero_mEp390_NC_019721(1),PHAGE_Escher_SH2026Stx1_NC_049919(1),PHAGE_Entero_HK629_NC_019711(1),PHAGE_Acinet_vB_AbaM_Acibel004_NC_025462(1),PHAGE_Salmon_SEN22_NC_028696(1),PHAGE_Entero_c_1_NC_019706(1),PHAGE_Escher_Skarpretter_NC_048112(1),PHAGE_Klebsi_vB_KpnM_KpV79_NC_042041(1),PHAGE_Flavob_Fpv10_NC_031932(1),PHAGE_Salmon_UPF_BP1_NC_047875(1),PHAGE_Shigel_SfII_NC_021857(1),PHAGE_Salmon_Fels_1_NC_010391(1),PHAGE_Entero_933W_NC_000924(1),PHAGE_Salmon_Lumpael_NC_048113(1),PHAGE_Salmon_vB_SenS_Sasha_NC_047786(1),PHAGE_Pseudo_phiPsa374_NC_023601(1),PHAGE_Pseudo_MD8_NC_031091(1),PHAGE_Pseudo_YMC11/06/C171_PPU_BP_NC_030923(1),PHAGE_Entero_SfV_NC_003444(1),PHAGE_Flavob_Fpv8_NC_031919(1),PHAGE_Xantho_vB_XveM_DIBBI_NC_017981(1),PHAGE_Plankt_PaV_LD_NC_016564(1),PHAGE_Entero_IME_EC2_NC_047742(1),PHAGE_Escher_phiV10_NC_007804(1),PHAGE_Salmon_yarpen_NC_048863(1),PHAGE_Entero_HK446_NC_019714(1),PHAGE_Salmon_atrejo_NC_048872(1),PHAGE_Salmon_SETP13_NC_022752(1),PHAGE_Salmon_SE13_NC_048763(1),PHAGE_Edward_eiAU_NC_042029(1),PHAGE_Entero_BP_4795_NC_004813(1),PHAGE_Escher_ArgO145_NC_049918(1),PHAGE_Entero_DE3_NC_042057(1),PHAGE_Pantoe_vB_PagM_AAM37_NC_048766(1),PHAGE_Shigel_SfIV_NC_022749(1),PHAGE_Vibrio_pYD38_A_NC_021534(1),PHAGE_Edward_PEi21_NC_021342(1),PHAGE_Flavob_Fpv11_NC_031945(1),PHAGE_Entero_mEp213_NC_019720(1),PHAGE_Edward_eiAU_183_NC_023555(1),PHAGE_Pseudo_phiPSA1_NC_024365(1),PHAGE_Endosy_APSE_1_NC_000935(1),PHAGE_Bdello_phi1422_NC_019525(1),PHAGE_Strept_SMP_NC_008721(1),PHAGE_Brevib_Jenst_NC_028805(1),PHAGE_Marino_P12026_NC_018269(1),PHAGE_Salmon_SE4_NC_048764(1),PHAGE_Salmon_ZCSE2_NC_048179(1),PHAGE_Sulfit_pCB2047_A_NC_020858(1),PHAGE_Entero_UAB_Phi20_NC_031019(1),PHAGE_Entero_P22_NC_002371(1),PHAGE_Entero_mEp460_NC_019716(1),PHAGE_Pseudo_vB_PsyM_KIL1_NC_030934(1),PHAGE_Bacter_APSE_2_NC_011551(1),PHAGE_Klebsi_vB_KpnM_KpV52_NC_041900(1),PHAGE_Pantoe_vB_PagM_PSKM_NC_048767(1),PHAGE_Phage_Gifsy_2_NC_010393(1),PHAGE_Burkho_vB_BmuP_KL4_NC_047958(1),PHAGE_Sulfit_NYA_2014a_NC_027299(1),PHAGE_Clostr_CDMH1_NC_024144(1),PHAGE_Escher_Sortsne_NC_048178(1),PHAGE_Salmon_vB_SemP_Emek_NC_018275(1),PHAGE_Pseudo_vB_PaeP_Tr60_Ab31_NC_023575(1),PHAGE_Escher_C130_2_NC_048067(1),PHAGE_Entero_Tyrion_NC_031077(1),PHAGE_Aeromo_pIS4_A_NC_042037(1),PHAGE_Flavob_Fpv5_NC_031921(1),PHAGE_Entero_cdtI_NC_009514(1),PHAGE_Pseudo_phi297_NC_016762(1),PHAGE_Stx2_c_Stx2a_F451_NC_049924(1),PHAGE_Rheinh_vB_RspM_Barba18A_NC_048189(1),PHAGE_Salmon_BTP1_NC_042346(1),PHAGE_Pseudo_phi2_NC_030931(1),PHAGE_Lactob_LfeSau_NC_029068(1),PHAGE_Pseudo_YMC11/07/P54_PAE_BP_NC_030909(1),PHAGE_Flavob_Fpv7_NC_031905(1)	17	0.3108	0.5066
	3	53.7Kb	intact(150)	tail,head,capsid,portal,terminase,integrase	lcl|DAOB1051_chromosome,Pantoea,allii,strain,DAOB1051,chromosome,,complete,genome:3455983-3509768	0	83	62	16	0.939	5	yes	43	PHAGE_Pseudo_phiPSA1_NC_024365(7),PHAGE_Erwini_vB_EhrS_59_NC_048198(6),PHAGE_Cronob_phiES15_NC_018454(6),PHAGE_Escher_HK639_NC_016158(4),PHAGE_Yersin_PY54_NC_005069(4),PHAGE_Acinet_YMC11/11/R3177_NC_041866(4),PHAGE_Entero_HK225_NC_019717(4),PHAGE_Salmon_g341c_NC_013059(4),PHAGE_Pseudo_PS_1_NC_029066(4),PHAGE_Salmon_ST64T_NC_004348(4),PHAGE_Salmon_ST160_NC_014900(4),PHAGE_Escher_Lys12581Vzw_NC_049917(4),PHAGE_Acinet_vB_AbaS_TRS1_NC_031098(4),PHAGE_Entero_VT2_Sakai_NC_000902(3),PHAGE_Salmon_SPN3UB_NC_019545(3),PHAGE_Salmon_vB_SenS_Sasha_NC_047786(3),PHAGE_Entero_SfI_NC_027339(3),PHAGE_Pseudo_YMC11/02/R656_NC_028657(3),PHAGE_Entero_JenP2_NC_028997(3),PHAGE_Entero_mEp390_NC_019721(3),PHAGE_Stx2_c_Stx2a_WGPS9_NC_049923(3),PHAGE_Entero_ST104_NC_005841(3),PHAGE_Escher_Seurat_NC_027378(3),PHAGE_Acinet_Bphi_B1251_NC_019541(3),PHAGE_Shigel_Sf6_NC_005344(3),PHAGE_Erwini_vB_EhrS_49_NC_048197(3),PHAGE_Escher_slur01_NC_028831(3),PHAGE_Entero_ES18_NC_006949(3),PHAGE_Entero_mEp213_NC_019720(3),PHAGE_Entero_UAB_Phi20_NC_031019(3),PHAGE_Salmon_f18SE_NC_028698(2),PHAGE_Shigel_SfII_NC_021857(2),PHAGE_Entero_BP_4795_NC_004813(2),PHAGE_Stx2_II_NC_004914(2),PHAGE_Edward_eiAU_NC_042029(2),PHAGE_Salmon_118970_sal4_NC_030919(2),PHAGE_Stenot_vB_SmaS_DLP_2_NC_029019(2),PHAGE_Shigel_POCJ13_NC_025434(2),PHAGE_Entero_9g_NC_024146(2),PHAGE_Salmon_UPF_BP1_NC_047875(2),PHAGE_Escher_VB_EcoS_Golestan_NC_042084(2),PHAGE_Entero_F20_NC_043469(2),PHAGE_Entero_c_1_NC_019706(2),PHAGE_Entero_VT2phi_272_NC_028656(2),PHAGE_Escher_phi191_NC_028660(2),PHAGE_Salmon_epsilon34_NC_011976(2),PHAGE_Salmon_SPN9CC_NC_017985(2),PHAGE_Cronob_ENT47670_NC_019927(2),PHAGE_Klebsi_vB_KpnS_Domnhall_NC_049835(2),PHAGE_Pseudo_vB_PaeP_Tr60_Ab31_NC_023575(2),PHAGE_Edward_eiAU_183_NC_023555(2),PHAGE_Escher_K1_ind(2)_NC_041898(2),PHAGE_Entero_N15_NC_001901(2),PHAGE_Entero_HK022_NC_002166(2),PHAGE_Escher_RCS47_NC_042128(2),PHAGE_Escher_phage_NC_004913(2),PHAGE_Entero_HK140_NC_019710(2),PHAGE_Burkho_KL1_NC_018278(2),PHAGE_Salmon_SP_031_NC_021775(2),PHAGE_Salmon_103203_sal5_NC_031946(2),PHAGE_Entero_HK633_NC_019719(2),PHAGE_Entero_JenK1_NC_029021(2),PHAGE_Entero_mEp235_NC_019708(1),PHAGE_Entero_SfV_NC_003444(1),PHAGE_Bacill_Moonbeam_NC_027374(1),PHAGE_Pseudo_JBD44_NC_030929(1),PHAGE_Salmon_BPS11Q3_NC_031925(1),PHAGE_Bacill_Bobb_NC_024792(1),PHAGE_Klebsi_TAH8_NC_048042(1),PHAGE_Pseudo_AF_NC_019923(1),PHAGE_Salmon_(in:Nonagvirus)_NC_042025(1),PHAGE_Entero_933W_NC_000924(1),PHAGE_Edward_GF_2_NC_026611(1),PHAGE_Entero_JenP1_NC_029028(1),PHAGE_Faecal_FP_Lugh_NC_047912(1),PHAGE_Burkho_phi52237_NC_007145(1),PHAGE_Escher_ArgO145_NC_049918(1),PHAGE_Shigel_SfIV_NC_022749(1),PHAGE_Entero_Sf101_NC_027398(1),PHAGE_Escher_K1_dep(1)_NC_027994(1),PHAGE_Aggreg_S1249_NC_013597(1),PHAGE_Raoult_RP180_NC_048181(1),PHAGE_Escher_P13374_NC_018846(1),PHAGE_Paraco_Shpa_NC_041868(1),PHAGE_Pseudo_vB_PsyM_KIL4_NC_042054(1),PHAGE_Entero_YYZ_2008_NC_011356(1),PHAGE_Entero_lambda_NC_001416(1),PHAGE_Burkho_BcepGomr_NC_009447(1),PHAGE_Aeromo_4_4572_NC_048773(1),PHAGE_Salmon_SE1_NC_011802(1),PHAGE_Escher_SH2026Stx1_NC_049919(1),PHAGE_Pseudo_vB_PaeS_SCH_Ab26_NC_024381(1),PHAGE_Entero_phiEap_2_NC_028695(1),PHAGE_Salmon_ST64B_NC_004313(1),PHAGE_Aeromo_LAh9_NC_048776(1),PHAGE_Cronob_PhiCS01_NC_048088(1),PHAGE_Paraco_vB_PmaS_IMEP1_NC_026608(1),PHAGE_Salmon_9NA_NC_025443(1),PHAGE_Bacill_vB_BmeM_Goe8_NC_048797(1),PHAGE_Escher_HK75_NC_016160(1),PHAGE_Klebsi_NJS2_NC_048043(1),PHAGE_Stx2_c_86_NC_008464(1),PHAGE_Entero_vB_EcoS_NBD2_NC_031050(1),PHAGE_Entero_HK629_NC_019711(1),PHAGE_Aeromo_LAh_8_NC_048775(1),PHAGE_Entero_P1_NC_005856(1),PHAGE_Aeromo_LAh_6_NC_048774(1),PHAGE_Salmon_vB_SosS_Oslo_NC_018279(1),PHAGE_Pectob_ZF40_NC_019522(1),PHAGE_Yersin_fHe_Yen9_04_NC_042116(1),PHAGE_Entero_EspM4VN_NC_049384(1),PHAGE_Pseudo_vB_Pae_Kakheti25_NC_017864(1),PHAGE_Rhodov_RS1_NC_020866(1),PHAGE_Vibrio_vB_VchM_138_NC_019518(1),PHAGE_Pantoe_vB_PagS_Vid5_NC_042120(1),PHAGE_Erwini_phiEt88_NC_015295(1),PHAGE_Bacill_Mater_NC_027366(1),PHAGE_Bacill_Pascal_NC_027372(1),PHAGE_Entero_CAjan_NC_028776(1),PHAGE_Pantoe_vB_PagM_LIET2_NC_048751(1),PHAGE_Stx2_c_Stx2a_F451_NC_049924(1),PHAGE_Sinorh_phiLM21_NC_029046(1),PHAGE_Achrom_JWX_NC_028768(1),PHAGE_Klebsi_phiKO2_NC_005857(1),PHAGE_Entero_HK630_NC_019723(1),PHAGE_Pseudo_PaMx74_NC_028809(1),PHAGE_Escher_vB_EcoM_ECO1230_10_NC_027995(1),PHAGE_Entero_mEp234_NC_019715(1),PHAGE_Entero_IME10_NC_019501(1),PHAGE_Escher_SRT8_NC_042043(1),PHAGE_Salmon_vB_SenS_AG11_NC_041991(1),PHAGE_Arthro_Coral_NC_048099(1),PHAGE_Shigel_Stx_NC_029120(1),PHAGE_Salmon_7_11_NC_015938(1),PHAGE_Pseudo_vB_PsyM_KIL1_NC_030934(1),PHAGE_Deep_s_D6E_NC_019544(1),PHAGE_Entero_P22_NC_002371(1),PHAGE_Salmon_HK620_NC_002730(1),PHAGE_Stx2_c_1717_NC_011357(1),PHAGE_Escher_K1_dep(4)_NC_027993(1)	4	0.0843	0.4974
	1. tailocin	flanked by SulP-rpoD,dnaG
	2. flanked by T6SS genes - cytochromeC
	3. flanked by PAAR, VgrG genes - copA

### Sheet: EH250C
gi|00000000|ref|NC_000000|	EH250_chromosome,Pantoea,allii,strain,EH250	5001370,	gc%:	0.5299
	REGION	REGION_LENGTH	COMPLETENESS(score)	SPECIFIC_KEYWORD	REGION_POSITION	RNA_NUM	TOTAL_PROTEIN_NUM	PHAGE_HIT_PROTEIN_NUM	HYPOTHETICAL_PROTEIN_NUM	PHAGE+HYPO_PROTEIN_PERCENTAGE	BACTERIAL_PROTEIN_NUM	ATT_SITE_SHOWUP	PHAGE_SPECIES_NUM	MOST_COMMON_PHAGE_NAME(hit_genes_count)	FIRST_MOST_COMMON_PHAGE_NUM	FIRST_MOST_COMMON_PHAGE_PERCENTAGE	GC_PERCENTAGE
	----------------------------------------------------------------------------------------------------------------------------------------------------------------------------------------------------------------------------------------------------------------------------------------------------------------------------------------------------------------------------------------------------------------------------------------------------------------------------------------------------------------------------------------------------------------------
	1	21.5Kb	intact(150)	tail,lysis,plate	EH250_chromosome,Pantoea,allii,strain,EH250:687764-709347	0	30	27	2	0.966	1	no	12	PHAGE_Erwini_ENT90_NC_019932(20),PHAGE_Erwini_EtG_NC_047833(13),PHAGE_Entero_186_NC_001317(10),PHAGE_Escher_pro483_NC_028943(8),PHAGE_Entero_PsP3_NC_005340(7),PHAGE_Salmon_SP_004_NC_021774(6),PHAGE_Escher_P2_NC_041848(5),PHAGE_Salmon_SW9_NC_049459(4),PHAGE_Salmon_SEN1_NC_029003(4),PHAGE_Klebsi_ST147_VIM1phi7.1_NC_049451(4),PHAGE_Salmon_SEN8_NC_047753(3),PHAGE_Salmon_Fels_2_NC_010463(3),PHAGE_Escher_vB_EcoM_12474III_NC_049457(3),PHAGE_Escher_500465_1_NC_049342(3),PHAGE_Salmon_RE_2010_NC_019488(3),PHAGE_Entero_fiAA91_ss_NC_022750(3),PHAGE_Entero_WPhi_NC_005056(3),PHAGE_Klebsi_4LV2017_NC_047818(3),PHAGE_Entero_P2_NC_001895(2),PHAGE_Klebsi_ST437_OXA245phi4.2_NC_049449(2),PHAGE_Escher_500465_2_NC_049343(2),PHAGE_Escher_pro147_NC_028896(2),PHAGE_Yersin_L_413C_NC_004745(1),PHAGE_Klebsi_ST15_OXA48phi14.1_NC_049454(1),PHAGE_Burkho_KS14_NC_015273(1),PHAGE_Salmon_Fels_1_NC_010391(1),PHAGE_Entero_phiT5282H_NC_049429(1),PHAGE_Entero_lambda_NC_001416(1),PHAGE_Entero_Mu_NC_000929(1),PHAGE_Entero_HK629_NC_019711(1),PHAGE_Entero_HK630_NC_019723(1),PHAGE_Klebsi_ST13_OXA48phi12.1_NC_049453(1),PHAGE_Shigel_SfIV_NC_022749(1),PHAGE_Burkho_KL3_NC_015266(1)	12	0.6666	0.532
	2	41.1Kb	intact(150)	tail,integrase,portal,terminase,capsid,head,virion,plate	EH250_chromosome,Pantoea,allii,strain,EH250:712718-753838	0	52	44	8	1	0	yes	17	PHAGE_Salmon_Fels_2_NC_010463(22),PHAGE_Salmon_SEN8_NC_047753(19),PHAGE_Salmon_RE_2010_NC_019488(15),PHAGE_Klebsi_4LV2017_NC_047818(15),PHAGE_Escher_500465_1_NC_049342(15),PHAGE_Klebsi_ST13_OXA48phi12.1_NC_049453(14),PHAGE_Klebsi_ST437_OXA245phi4.1_NC_049448(12),PHAGE_Klebsi_ST15_OXA48phi14.1_NC_049454(11),PHAGE_Klebsi_ST437_OXA245phi4.2_NC_049449(10),PHAGE_Klebsi_ST512_KPC3phi13.2_NC_049452(8),PHAGE_Erwini_ENT90_NC_019932(7),PHAGE_Erwini_EtG_NC_047833(6),PHAGE_Klebsi_ST147_VIM1phi7.1_NC_049451(5),PHAGE_Entero_186_NC_001317(2),PHAGE_Entero_PsP3_NC_005340(2),PHAGE_Salmon_SEN1_NC_029003(2),PHAGE_Salmon_SW9_NC_049459(2),PHAGE_Sodali_phiSG1_NC_007902(1),PHAGE_Cronob_ESSI_2_NC_047854(1),PHAGE_Caulob_Sansa_NC_047756(1),PHAGE_Cyanop_KBS_S_2A_NC_020854(1),PHAGE_Entero_P88_NC_026014(1),PHAGE_Entero_Mu_NC_000929(1),PHAGE_Entero_HK629_NC_019711(1),PHAGE_Escher_pro483_NC_028943(1),PHAGE_Leptos_LE4_NC_048679(1),PHAGE_Leptos_LE3_NC_048678(1),PHAGE_Escher_520873_NC_049344(1),PHAGE_Salmon_ST64B_NC_004313(1),PHAGE_Entero_HK630_NC_019723(1),PHAGE_Erwini_vB_EamM_Bue1_NC_048702(1),PHAGE_Escher_500465_2_NC_049343(1),PHAGE_Erwini_phiEa2809_NC_027340(1),PHAGE_Synech_S_CBS1_NC_016164(1),PHAGE_Pelagi_HTVC008M_NC_020484(1),PHAGE_Synech_S_CBS3_NC_015465(1),PHAGE_Escher_D108_NC_013594(1)	9	0.423	0.53
	3	46.5Kb	intact(150)	lysin,transposase,terminase,portal,head,capsid,tail,plate	EH250_chromosome,Pantoea,allii,strain,EH250:1210230-1256744	1	67	48	16	0.955	3	no	24	PHAGE_Salmon_SEN34_NC_028699(22),PHAGE_Escher_500465_1_NC_049342(8),PHAGE_Aggreg_S1249_NC_013597(5),PHAGE_Haemop_Aaphi23_NC_004827(4),PHAGE_Psychr_pOW20_A_NC_020841(3),PHAGE_Salmon_BTP1_NC_042346(3),PHAGE_Pectob_ZF40_NC_019522(3),PHAGE_Escher_SH2026Stx1_NC_049919(3),PHAGE_Entero_HK446_NC_019714(2),PHAGE_Edward_MSW_3_NC_020082(2),PHAGE_Entero_ST104_NC_005841(2),PHAGE_Faecal_FP_Brigit_NC_047909(2),PHAGE_Entero_phi80_NC_021190(2),PHAGE_Salmon_SEN22_NC_028696(2),PHAGE_Entero_ES18_NC_006949(2),PHAGE_Escher_HK639_NC_016158(2),PHAGE_Pseudo_phiPSA1_NC_024365(2),PHAGE_Cronob_ENT47670_NC_019927(2),PHAGE_Stx2_c_1717_NC_011357(2),PHAGE_Salmon_UPF_BP1_NC_047875(2),PHAGE_Salmon_BP63_NC_031250(2),PHAGE_Iodoba_phiPLPE_NC_011142(2),PHAGE_Rhizob_RHEph04_NC_041908(2),PHAGE_Entero_SfI_NC_027339(2),PHAGE_Klebsi_JD001_NC_020204(2),PHAGE_Salmon_SE1_NC_011802(2),PHAGE_Salmon_vB_SosS_Oslo_NC_018279(2),PHAGE_Salmon_9NA_NC_025443(1),PHAGE_Entero_cdtI_NC_009514(1),PHAGE_Salmon_SE4_NC_048764(1),PHAGE_Klebsi_ST437_OXA245phi4.1_NC_049448(1),PHAGE_Klebsi_ST15_OXA48phi14.1_NC_049454(1),PHAGE_Entero_YYZ_2008_NC_011356(1),PHAGE_Cellul_phi13:2_NC_021803(1),PHAGE_Salmon_vB_SenS_Sasha_NC_047786(1),PHAGE_Rhizob_vB_RleM_P10VF_NC_025429(1),PHAGE_Lactoc_P596_NC_049808(1),PHAGE_Klebsi_vB_KpnM_KpV52_NC_041900(1),PHAGE_Flavob_Fpv20_NC_031912(1),PHAGE_Acinet_vB_AbaM_Acibel004_NC_025462(1),PHAGE_Entero_HK629_NC_019711(1),PHAGE_Salmon_vB_SemP_Emek_NC_018275(1),PHAGE_Staphy_EW_NC_007056(1),PHAGE_Klebsi_vB_KpnM_KpV79_NC_042041(1),PHAGE_Pseudo_YMC11/06/C171_PPU_BP_NC_030923(1),PHAGE_Salmon_Fels_1_NC_010391(1),PHAGE_Shewan_3/49_NC_025466(1),PHAGE_Entero_mEp213_NC_019720(1),PHAGE_Aeromo_25_NC_008208(1),PHAGE_Entero_HK225_NC_019717(1),PHAGE_Cronob_vB_CsaM_GAP32_NC_019401(1),PHAGE_Cellul_phi14:2_NC_021806(1),PHAGE_Staphy_StauST398_5_NC_023500(1),PHAGE_Salmon_SW9_NC_049459(1),PHAGE_Pseudo_nickie_NC_042091(1),PHAGE_Salmon_ST160_NC_014900(1),PHAGE_Aeromo_AS_gz_NC_042019(1),PHAGE_Caulob_Sansa_NC_047756(1),PHAGE_Aeromo_44RR2.8t_NC_005135(1),PHAGE_Bacill_CampHawk_NC_022761(1),PHAGE_Cronob_phiES15_NC_018454(1),PHAGE_Shigel_SHSML_52_1_NC_031090(1),PHAGE_Salmon_ST64B_NC_004313(1),PHAGE_Staphy_37_NC_007055(1),PHAGE_Acinet_vB_AbaM_ME3_NC_041884(1),PHAGE_Proteu_VB_PmiS_Isfahan_NC_041925(1),PHAGE_Flavob_Fpv1_NC_031914(1),PHAGE_Erwini_phiEt88_NC_015295(1),PHAGE_Edward_GF_2_NC_026611(1),PHAGE_Bacill_SPO1_NC_011421(1),PHAGE_Entero_P1_NC_005856(1),PHAGE_Rhizob_RHEph06_NC_027296(1),PHAGE_Salmon_UPF_BP2_NC_048649(1),PHAGE_Flavob_Fpv2_NC_031931(1),PHAGE_Vibrio_CP_T1_NC_019457(1),PHAGE_Escher_vB_EcoM_4HA13_NC_049466(1),PHAGE_Cronob_ESSI_2_NC_047854(1),PHAGE_Sodali_phiSG1_NC_007902(1),PHAGE_Salmon_SJ46_NC_031129(1),PHAGE_Salmon_SP_004_NC_021774(1),PHAGE_Shigel_Shf125875_NC_025437(1),PHAGE_Pseudo_JBD44_NC_030929(1),PHAGE_Salmon_HK620_NC_002730(1),PHAGE_Pseudo_H101_NC_029094(1),PHAGE_Entero_UAB_Phi20_NC_031019(1),PHAGE_Sinorh_phiM9_NC_028676(1),PHAGE_Erwini_vB_EhrS_59_NC_048198(1),PHAGE_Entero_PsP3_NC_005340(1),PHAGE_Escher_vB_EcoM_PhAPEC2_NC_024794(1),PHAGE_Aeromo_31_NC_007022(1),PHAGE_Rheinh_vB_RspM_Barba18A_NC_048189(1),PHAGE_Rheinh_vB_RspM_Barba8S_NC_048188(1),PHAGE_Pectob_CBB_NC_041878(1),PHAGE_Burkho_BcepB1A_NC_005886(1),PHAGE_Vibrio_vB_VchM_138_NC_019518(1),PHAGE_Erwini_vB_EhrS_49_NC_048197(1),PHAGE_Escher_PA28_NC_041935(1),PHAGE_Pseudo_SL20_NC_047839(1),PHAGE_Escher_ST0_NC_041990(1),PHAGE_Geobac_E3_NC_029073(1),PHAGE_Escher_ArgO145_NC_049918(1),PHAGE_Entero_P22_NC_002371(1),PHAGE_Pectob_PPWS2_NC_048103(1),PHAGE_Pseudo_YMC11/02/R656_NC_028657(1),PHAGE_Edward_PEi21_NC_021342(1)	18	0.3283	0.5328
	1+2	tailocin	flanked by SulP-rpoD,dnaG

### Sheet: J12b
gi|00000000|ref|NC_000000|	NODE_1_length_608183_cov_23.793148	4837827,	gc%:	0.5296
	REGION	REGION_LENGTH	COMPLETENESS(score)	SPECIFIC_KEYWORD	REGION_POSITION	RNA_NUM	TOTAL_PROTEIN_NUM	PHAGE_HIT_PROTEIN_NUM	HYPOTHETICAL_PROTEIN_NUM	PHAGE+HYPO_PROTEIN_PERCENTAGE	BACTERIAL_PROTEIN_NUM	ATT_SITE_SHOWUP	PHAGE_SPECIES_NUM	MOST_COMMON_PHAGE_NAME(hit_genes_count)	FIRST_MOST_COMMON_PHAGE_NUM	FIRST_MOST_COMMON_PHAGE_PERCENTAGE	GC_PERCENTAGE
	----------------------------------------------------------------------------------------------------------------------------------------------------------------------------------------------------------------------------------------------------------------------------------------------------------------------------------------------------------------------------------------------------------------------------------------------------------------------------------------------------------------------------------------------------------------------
	1	60.1Kb	intact(150)	tail,integrase,plate,lysis	NODE_9_length_175299_cov_25.349996:112450-172559	0	64	45	14	0.921	5	yes	18	PHAGE_Erwini_ENT90_NC_019932(20),PHAGE_Erwini_EtG_NC_047833(13),PHAGE_Klebsi_ST13_OXA48phi12.1_NC_049453(10),PHAGE_Entero_186_NC_001317(10),PHAGE_Klebsi_ST147_VIM1phi7.1_NC_049451(8),PHAGE_Escher_pro483_NC_028943(8),PHAGE_Entero_PsP3_NC_005340(7),PHAGE_Salmon_SW9_NC_049459(6),PHAGE_Salmon_Fels_2_NC_010463(6),PHAGE_Salmon_SP_004_NC_021774(6),PHAGE_Salmon_RE_2010_NC_019488(5),PHAGE_Klebsi_4LV2017_NC_047818(5),PHAGE_Salmon_SEN8_NC_047753(5),PHAGE_Klebsi_ST15_OXA48phi14.1_NC_049454(5),PHAGE_Escher_P2_NC_041848(5),PHAGE_Salmon_SEN1_NC_029003(5),PHAGE_Escher_pro147_NC_028896(4),PHAGE_Entero_fiAA91_ss_NC_022750(4),PHAGE_Escher_vB_EcoM_12474III_NC_049457(4),PHAGE_Klebsi_ST437_OXA245phi4.2_NC_049449(3),PHAGE_Klebsi_ST437_OXA245phi4.1_NC_049448(3),PHAGE_Entero_WPhi_NC_005056(3),PHAGE_Escher_500465_1_NC_049342(3),PHAGE_Escher_500465_2_NC_049343(2),PHAGE_Klebsi_ST512_KPC3phi13.2_NC_049452(2),PHAGE_Synech_S_CBS3_NC_015465(1),PHAGE_Shigel_SfIV_NC_022749(1),PHAGE_Entero_phiEf11_NC_013696(1),PHAGE_Escher_vB_EcoM_Goslar_NC_048170(1),PHAGE_Cronob_phiES15_NC_018454(1),PHAGE_Entero_lambda_NC_001416(1),PHAGE_Entero_phiT5282H_NC_049429(1),PHAGE_Entero_Mu_NC_000929(1),PHAGE_Burkho_KS14_NC_015273(1),PHAGE_Strept_SM1_NC_004996(1),PHAGE_Entero_HK630_NC_019723(1),PHAGE_Staphy_SA13_NC_021863(1),PHAGE_Caulob_Sansa_NC_047756(1),PHAGE_Leptos_LE4_NC_048679(1),PHAGE_Leptos_LE3_NC_048678(1),PHAGE_Salmon_SEN4_NC_029015(1),PHAGE_Burkho_KL3_NC_015266(1),PHAGE_Entero_HK629_NC_019711(1),PHAGE_Staphy_Sap26_NC_014460(1),PHAGE_Staphy_P630_NC_048635(1),PHAGE_Synech_S_CBS1_NC_016164(1),PHAGE_Pelagi_HTVC008M_NC_020484(1),PHAGE_Aeromo_phiO18P_NC_009542(1),PHAGE_Entero_P2_NC_001895(1),PHAGE_Salmon_SEN5_NC_028701(1),PHAGE_Entero_c_1_NC_019706(1),PHAGE_Salmon_Fels_1_NC_010391(1),PHAGE_Cyanop_KBS_S_2A_NC_020854(1),PHAGE_Pseudo_C5a_NC_047790(1)	13	0.3125	0.5008

### Sheet: 24248C
gi|00000000|ref|NC_000000|	Pantoea	allii	strain	LMG24248	chromosome,	complete	genome	5066434,	gc%:	0.53
	REGION	REGION_LENGTH	COMPLETENESS(score)	SPECIFIC_KEYWORD	REGION_POSITION	RNA_NUM	TOTAL_PROTEIN_NUM	PHAGE_HIT_PROTEIN_NUM	HYPOTHETICAL_PROTEIN_NUM	PHAGE+HYPO_PROTEIN_PERCENTAGE	BACTERIAL_PROTEIN_NUM	ATT_SITE_SHOWUP	PHAGE_SPECIES_NUM	MOST_COMMON_PHAGE_NAME(hit_genes_count)	FIRST_MOST_COMMON_PHAGE_NUM	FIRST_MOST_COMMON_PHAGE_PERCENTAGE	GC_PERCENTAGE
	----------------------------------------------------------------------------------------------------------------------------------------------------------------------------------------------------------------------------------------------------------------------------------------------------------------------------------------------------------------------------------------------------------------------------------------------------------------------------------------------------------------------------------------------------------------------
	1	20.5Kb	intact(150)	tail,lysis,plate	lcl|LMG24248_chromosome,Pantoea,allii,strain,LMG24248,chromosome,,complete,genome:680409-700913	0	29	26	2	0.965	1	no	11	PHAGE_Erwini_ENT90_NC_019932(19),PHAGE_Erwini_EtG_NC_047833(13),PHAGE_Entero_186_NC_001317(10),PHAGE_Entero_PsP3_NC_005340(8),PHAGE_Escher_pro483_NC_028943(7),PHAGE_Salmon_SP_004_NC_021774(7),PHAGE_Klebsi_ST147_VIM1phi7.1_NC_049451(4),PHAGE_Escher_P2_NC_041848(4),PHAGE_Salmon_SEN1_NC_029003(4),PHAGE_Klebsi_4LV2017_NC_047818(3),PHAGE_Salmon_RE_2010_NC_019488(3),PHAGE_Salmon_SEN8_NC_047753(3),PHAGE_Entero_WPhi_NC_005056(3),PHAGE_Salmon_Fels_2_NC_010463(3),PHAGE_Escher_vB_EcoM_12474III_NC_049457(3),PHAGE_Entero_fiAA91_ss_NC_022750(3),PHAGE_Salmon_SW9_NC_049459(3),PHAGE_Klebsi_ST437_OXA245phi4.2_NC_049449(2),PHAGE_Escher_pro147_NC_028896(2),PHAGE_Escher_500465_1_NC_049342(2),PHAGE_Entero_P2_NC_001895(2),PHAGE_Entero_phiT5282H_NC_049429(1),PHAGE_Yersin_L_413C_NC_004745(1),PHAGE_Klebsi_ST15_OXA48phi14.1_NC_049454(1),PHAGE_Shigel_SfIV_NC_022749(1),PHAGE_Escher_500465_2_NC_049343(1),PHAGE_Entero_Mu_NC_000929(1),PHAGE_Entero_HK629_NC_019711(1),PHAGE_Klebsi_ST13_OXA48phi12.1_NC_049453(1),PHAGE_Burkho_KS14_NC_015273(1),PHAGE_Salmon_Fels_1_NC_010391(1),PHAGE_Entero_lambda_NC_001416(1),PHAGE_Entero_HK630_NC_019723(1)	12	0.6551	0.5404
	2	25.6Kb	questionable(70)	integrase,transposase	lcl|LMG24248_chromosome,Pantoea,allii,strain,LMG24248,chromosome,,complete,genome:2745107-2770742	0	24	8	4	0.5	12	yes	5	PHAGE_Shigel_SfIV_NC_022749(2),PHAGE_Pseudo_F116_NC_006552(1),PHAGE_Stenot_S1_NC_011589(1),PHAGE_Klebsi_ST16_OXA48phi5.4_NC_049450(1),PHAGE_Pseudo_MP1412_NC_018282(1),PHAGE_Bacill_G_NC_023719(1),PHAGE_Prochl_P_TIM68_NC_028955(1),PHAGE_Entero_IME10_NC_019501(1),PHAGE_Acinet_YMC11/11/R3177_NC_041866(1),PHAGE_Salmon_HK620_NC_002730(1),PHAGE_Bacill_SP_15_NC_031245(1)	3	0.0833	0.5161
	3	41.7Kb	intact(150)	tail,structural,head,portal,terminase,integrase	lcl|LMG24248_chromosome,Pantoea,allii,strain,LMG24248,chromosome,,complete,genome:3053347-3095122	0	54	44	9	0.981	1	yes	29	PHAGE_Entero_mEp390_NC_019721(11),PHAGE_Salmon_118970_sal3_NC_031940(8),PHAGE_Cronob_ENT39118_NC_019934(8),PHAGE_Entero_phi80_NC_021190(7),PHAGE_Entero_mEp235_NC_019708(6),PHAGE_Entero_mEp213_NC_019720(6),PHAGE_Entero_HK542_NC_019769(6),PHAGE_Escher_ECP1_NC_049926(6),PHAGE_Entero_c_1_NC_019706(6),PHAGE_Entero_mEp460_NC_019716(4),PHAGE_Entero_HK225_NC_019717(4),PHAGE_Shigel_SfII_NC_021857(4),PHAGE_Pseudo_phi2_NC_030931(4),PHAGE_Escher_HK75_NC_016160(3),PHAGE_Entero_HK140_NC_019710(3),PHAGE_Entero_cdtI_NC_009514(3),PHAGE_Entero_HK633_NC_019719(3),PHAGE_Salmon_SPN1S_NC_016761(2),PHAGE_Salmon_118970_sal4_NC_030919(2),PHAGE_Pseudo_PMG1_NC_016765(2),PHAGE_Cronob_phiES15_NC_018454(2),PHAGE_Pectob_ZF40_NC_019522(2),PHAGE_Entero_HK446_NC_019714(2),PHAGE_Entero_N15_NC_001901(2),PHAGE_Pseudo_D3_NC_002484(2),PHAGE_Cronob_ENT47670_NC_019927(2),PHAGE_Entero_ES18_NC_006949(2),PHAGE_Entero_P22_NC_002371(2),PHAGE_Entero_mEp234_NC_019715(2),PHAGE_Entero_HK544_NC_019767(2),PHAGE_Psychr_Psymv2_NC_023734(2),PHAGE_Erwini_vB_EhrS_59_NC_048198(2),PHAGE_Salmon_epsilon15_NC_004775(2),PHAGE_Salmon_UPF_BP1_NC_047875(2),PHAGE_Entero_Tyrion_NC_031077(2),PHAGE_Entero_HK97_NC_002167(2),PHAGE_Bacill_SPbeta_NC_001884(1),PHAGE_Salmon_BSP101_NC_049382(1),PHAGE_Endosy_APSE_1_NC_000935(1),PHAGE_Pseudo_phiPSA1_NC_024365(1),PHAGE_Salmon_ST160_NC_014900(1),PHAGE_Salmon_103203_sal5_NC_031946(1),PHAGE_Erwini_vB_EhrS_49_NC_048197(1),PHAGE_Entero_933W_NC_000924(1),PHAGE_Entero_BP_4795_NC_004813(1),PHAGE_Pseudo_Dobby_NC_048109(1),PHAGE_Escher_Sortsne_NC_048178(1),PHAGE_Klebsi_vB_KpnS_IMGroot_NC_049834(1),PHAGE_Salmon_SEN34_NC_028699(1),PHAGE_Salmon_vB_SosS_Oslo_NC_018279(1),PHAGE_Burkho_KS9_NC_013055(1),PHAGE_Entero_HK106_NC_019768(1),PHAGE_Gordon_Nymphadora_NC_031061(1),PHAGE_Pseudo_phiCTX_NC_003278(1),PHAGE_Escher_TL_2011b_NC_019445(1),PHAGE_Salmon_Se_J_NC_049497(1),PHAGE_Escher_vB_EcoM_ECOO78_NC_041926(1),PHAGE_Shigel_Ag3_NC_013693(1),PHAGE_Salmon_HK620_NC_002730(1),PHAGE_Entero_SfV_NC_003444(1),PHAGE_Pseudo_AF_NC_019923(1),PHAGE_Salmon_vB_SemP_Emek_NC_018275(1),PHAGE_Stx2_c_Stx2a_F451_NC_049924(1),PHAGE_Escher_phiV10_NC_007804(1),PHAGE_Escher_vB_EcoM_ECO1230_10_NC_027995(1),PHAGE_Entero_mEpX1_NC_019709(1),PHAGE_Shigel_SfIV_NC_022749(1),PHAGE_Salmon_Se_G_NC_049496(1),PHAGE_Salmon_IME207_NC_031924(1),PHAGE_Escher_C130_2_NC_048067(1),PHAGE_Entero_Ec_L1_NC_042122(1),PHAGE_Salmon_SEN22_NC_028696(1),PHAGE_Bacter_APSE_2_NC_011551(1),PHAGE_Entero_EspM4VN_NC_049384(1),PHAGE_Salmon_ST64B_NC_004313(1),PHAGE_Entero_UAB_Phi20_NC_031019(1),PHAGE_Pantoe_vB_PagS_AAS23_NC_048137(1),PHAGE_Bacter_Lily_NC_028841(1),PHAGE_Burkho_phi1026b_NC_005284(1),PHAGE_Salmon_SPN3UB_NC_019545(1),PHAGE_Entero_SfI_NC_027339(1),PHAGE_Erwini_vB_EamM_Bue1_NC_048702(1),PHAGE_Escher_vB_EcoM_ep3_NC_025430(1),PHAGE_Edward_GF_2_NC_026611(1),PHAGE_Edward_eiAU_NC_042029(1),PHAGE_Iodoba_phiPLPE_NC_011142(1),PHAGE_Brucel_BiPBO1_NC_031264(1),PHAGE_Klebsi_vB_KpnS_IME279_NC_047862(1),PHAGE_Escher_HK639_NC_016158(1),PHAGE_Entero_HK022_NC_002166(1),PHAGE_Phage_Gifsy_1_NC_010392(1),PHAGE_Entero_P1_NC_005856(1),PHAGE_Gordon_Kita_NC_031233(1),PHAGE_Erwini_PEp14_NC_016767(1),PHAGE_Klebsi_KL_NC_049838(1),PHAGE_Aeromo_vB_AsaM_56_NC_019527(1),PHAGE_Salmon_SJ46_NC_031129(1),PHAGE_Erwini_phiEt88_NC_015295(1)	6	0.2037	0.5095
	1. tailocin	flanked by SulP-rpoD,dnaG
	3. phage?	flanked by SulP-uvrC

### Sheet: 6004
gi|00000000|ref|NC_000000|	NODE_1_length_701812_cov_51.662616	5193633,	gc%:	0.5289
	REGION	REGION_LENGTH	COMPLETENESS(score)	SPECIFIC_KEYWORD	REGION_POSITION	RNA_NUM	TOTAL_PROTEIN_NUM	PHAGE_HIT_PROTEIN_NUM	HYPOTHETICAL_PROTEIN_NUM	PHAGE+HYPO_PROTEIN_PERCENTAGE	BACTERIAL_PROTEIN_NUM	ATT_SITE_SHOWUP	PHAGE_SPECIES_NUM	MOST_COMMON_PHAGE_NAME(hit_genes_count)	FIRST_MOST_COMMON_PHAGE_NUM	FIRST_MOST_COMMON_PHAGE_PERCENTAGE	GC_PERCENTAGE
	----------------------------------------------------------------------------------------------------------------------------------------------------------------------------------------------------------------------------------------------------------------------------------------------------------------------------------------------------------------------------------------------------------------------------------------------------------------------------------------------------------------------------------------------------------------------
	1	42.9Kb	intact(150)	integrase,lysin,terminase,portal,head,tail	NODE_3_length_310596_cov_51.881862:267322-310288	0	56	44	12	1	0	yes	24	PHAGE_Entero_mEp390_NC_019721(11),PHAGE_Entero_mEp235_NC_019708(8),PHAGE_Entero_phi80_NC_021190(7),PHAGE_Entero_mEp213_NC_019720(7),PHAGE_Entero_c_1_NC_019706(7),PHAGE_Salmon_118970_sal3_NC_031940(7),PHAGE_Cronob_ENT39118_NC_019934(6),PHAGE_Klebsi_phiKO2_NC_005857(6),PHAGE_Yersin_PY54_NC_005069(5),PHAGE_Cronob_ENT47670_NC_019927(4),PHAGE_Shigel_SfII_NC_021857(4),PHAGE_Pseudo_PMG1_NC_016765(4),PHAGE_Erwini_vB_EhrS_59_NC_048198(4),PHAGE_Pseudo_phi2_NC_030931(4),PHAGE_Pectob_ZF40_NC_019522(3),PHAGE_Entero_HK225_NC_019717(3),PHAGE_Erwini_vB_EhrS_49_NC_048197(3),PHAGE_Pseudo_D3_NC_002484(3),PHAGE_Entero_cdtI_NC_009514(3),PHAGE_Entero_mEp460_NC_019716(3),PHAGE_Salmon_SPN3UB_NC_019545(2),PHAGE_Entero_ES18_NC_006949(2),PHAGE_Pantoe_vB_PagS_AAS23_NC_048137(2),PHAGE_Escher_ECP1_NC_049926(2),PHAGE_Entero_HK140_NC_019710(2),PHAGE_Escher_phiV10_NC_007804(2),PHAGE_Shigel_SfIV_NC_022749(2),PHAGE_Sodali_phiSG1_NC_007902(2),PHAGE_Endosy_APSE_1_NC_000935(2),PHAGE_Entero_HK542_NC_019769(2),PHAGE_Lactob_A2_NC_004112(1),PHAGE_Lister_vB_LmoS_188_NC_028871(1),PHAGE_Bacter_APSE_2_NC_011551(1),PHAGE_Mycoba_Alsfro_NC_023862(1),PHAGE_Salmon_vB_SosS_Oslo_NC_018279(1),PHAGE_Escher_HK639_NC_016158(1),PHAGE_Salmon_slyngel_NC_049821(1),PHAGE_Entero_N15_NC_001901(1),PHAGE_Cronob_phiES15_NC_018454(1),PHAGE_Escher_vB_EcoM_ep3_NC_025430(1),PHAGE_Psychr_Psymv2_NC_023734(1),PHAGE_Bacill_SPbeta_NC_001884(1),PHAGE_Escher_vB_EcoM_ECOO78_NC_041926(1),PHAGE_Erwini_vB_EamM_Bue1_NC_048702(1),PHAGE_Escher_PGN590_NC_049830(1),PHAGE_Entero_UAB_Phi20_NC_031019(1),PHAGE_Mycoba_Nappy_NC_023725(1),PHAGE_Entero_SfV_NC_003444(1),PHAGE_Escher_TL_2011b_NC_019445(1),PHAGE_Bacill_phi105_NC_048631(1),PHAGE_Salmon_epsilon15_NC_004775(1),PHAGE_Pseudo_phiPSA1_NC_024365(1),PHAGE_Mycoba_Corndog_NC_004685(1),PHAGE_Iodoba_phiPLPE_NC_011142(1),PHAGE_Bacill_phIS3501_NC_019502(1),PHAGE_Bacill_BtCS33_NC_018085(1),PHAGE_Entero_HK633_NC_019719(1),PHAGE_Burkho_phi1026b_NC_005284(1),PHAGE_Pseudo_phiCTX_NC_003278(1),PHAGE_Entero_DE3_NC_042057(1),PHAGE_Pseudo_PAJU2_NC_011373(1),PHAGE_Aeromo_vB_AsaM_56_NC_019527(1),PHAGE_Escher_vB_EcoM_ECO1230_10_NC_027995(1),PHAGE_Brucel_BiPBO1_NC_031264(1),PHAGE_Erwini_PEp14_NC_016767(1),PHAGE_Pseudo_AF_NC_019923(1),PHAGE_Erwini_phiEa2809_NC_027340(1),PHAGE_Erwini_phiEt88_NC_015295(1),PHAGE_Mycoba_Firecracker_NC_023712(1),PHAGE_Entero_mEp237_NC_019704(1),PHAGE_Salmon_IME207_NC_031924(1),PHAGE_Edward_eiAU_183_NC_023555(1),PHAGE_Entero_HK629_NC_019711(1),PHAGE_Pseudo_Dobby_NC_048109(1),PHAGE_Entero_Tyrion_NC_031077(1),PHAGE_Pseudo_YMC11/07/P54_PAE_BP_NC_030909(1),PHAGE_Serrat_Parlo_NC_048758(1),PHAGE_Edward_eiAU_NC_042029(1),PHAGE_Geobac_E2_NC_009552(1),PHAGE_Entero_HK022_NC_002166(1),PHAGE_Pseudo_YMC11/02/R656_NC_028657(1),PHAGE_Staphy_6ec_NC_024355(1)	6	0.1964	0.4893
	2	27.1Kb	intact(110)	integrase,tail	NODE_12_length_184072_cov_51.239251:156272-183379	0	17	11	3	0.823	3	yes	9	PHAGE_Erwini_ENT90_NC_019932(6),PHAGE_Entero_PsP3_NC_005340(5),PHAGE_Salmon_SP_004_NC_021774(5),PHAGE_Erwini_EtG_NC_047833(5),PHAGE_Entero_186_NC_001317(5),PHAGE_Klebsi_ST147_VIM1phi7.1_NC_049451(4),PHAGE_Escher_pro483_NC_028943(3),PHAGE_Entero_HK97_NC_002167(2),PHAGE_Escher_P2_NC_041848(2),PHAGE_Escher_500465_1_NC_049342(2),PHAGE_Salmon_SEN8_NC_047753(1),PHAGE_Entero_fiAA91_ss_NC_022750(1),PHAGE_Escher_520873_NC_049344(1),PHAGE_Escher_vB_EcoM_12474III_NC_049457(1),PHAGE_Entero_P2_NC_001895(1),PHAGE_Entero_Mu_NC_000929(1),PHAGE_Entero_phiT5282H_NC_049429(1),PHAGE_Salmon_SEN1_NC_029003(1),PHAGE_Salmon_Fels_2_NC_010463(1),PHAGE_Aeromo_phiO18P_NC_009542(1),PHAGE_Entero_WPhi_NC_005056(1),PHAGE_Entero_HK106_NC_019768(1),PHAGE_Salmon_SW9_NC_049459(1)	3	0.3529	0.5062
	3	9.5Kb	questionable(80)	tail,plate,lysis	NODE_13_length_154949_cov_51.399808:676-10245	0	15	14	1	1	0	no	5	PHAGE_Erwini_ENT90_NC_019932(13),PHAGE_Erwini_EtG_NC_047833(8),PHAGE_Entero_186_NC_001317(6),PHAGE_Salmon_SW9_NC_049459(3),PHAGE_Salmon_SEN1_NC_029003(3),PHAGE_Salmon_RE_2010_NC_019488(3),PHAGE_Escher_pro483_NC_028943(3),PHAGE_Klebsi_ST437_OXA245phi4.2_NC_049449(2),PHAGE_Entero_WPhi_NC_005056(2),PHAGE_Salmon_Fels_2_NC_010463(2),PHAGE_Klebsi_4LV2017_NC_047818(2),PHAGE_Entero_fiAA91_ss_NC_022750(2),PHAGE_Escher_vB_EcoM_12474III_NC_049457(2),PHAGE_Entero_PsP3_NC_005340(2),PHAGE_Salmon_SEN8_NC_047753(2),PHAGE_Escher_500465_1_NC_049342(1),PHAGE_Escher_P2_NC_041848(1),PHAGE_Escher_pro147_NC_028896(1),PHAGE_Salmon_SP_004_NC_021774(1),PHAGE_Klebsi_ST15_OXA48phi14.1_NC_049454(1),PHAGE_Burkho_KS14_NC_015273(1),PHAGE_Salmon_SEN5_NC_028701(1),PHAGE_Klebsi_ST13_OXA48phi12.1_NC_049453(1),PHAGE_Burkho_KL3_NC_015266(1)	9	0.8666	0.5592

### Sheet: 6006
gi|00000000|ref|NC_000000|	NODE_1_length_507770_cov_46.255099	5149136,	gc%:	0.5291
	REGION	REGION_LENGTH	COMPLETENESS(score)	SPECIFIC_KEYWORD	REGION_POSITION	RNA_NUM	TOTAL_PROTEIN_NUM	PHAGE_HIT_PROTEIN_NUM	HYPOTHETICAL_PROTEIN_NUM	PHAGE+HYPO_PROTEIN_PERCENTAGE	BACTERIAL_PROTEIN_NUM	ATT_SITE_SHOWUP	PHAGE_SPECIES_NUM	MOST_COMMON_PHAGE_NAME(hit_genes_count)	FIRST_MOST_COMMON_PHAGE_NUM	FIRST_MOST_COMMON_PHAGE_PERCENTAGE	GC_PERCENTAGE
	----------------------------------------------------------------------------------------------------------------------------------------------------------------------------------------------------------------------------------------------------------------------------------------------------------------------------------------------------------------------------------------------------------------------------------------------------------------------------------------------------------------------------------------------------------------------
	1	7Kb	questionable(70)	tail	NODE_10_length_180119_cov_47.499878:173068-180117	0	8	8	0	1	0	no	6	PHAGE_Entero_PsP3_NC_005340(5),PHAGE_Salmon_SP_004_NC_021774(5),PHAGE_Erwini_ENT90_NC_019932(5),PHAGE_Entero_186_NC_001317(4),PHAGE_Klebsi_ST147_VIM1phi7.1_NC_049451(4),PHAGE_Erwini_EtG_NC_047833(3),PHAGE_Salmon_SEN8_NC_047753(1),PHAGE_Entero_fiAA91_ss_NC_022750(1),PHAGE_Entero_P2_NC_001895(1),PHAGE_Escher_500465_1_NC_049342(1),PHAGE_Escher_P2_NC_041848(1),PHAGE_Salmon_SEN1_NC_029003(1),PHAGE_Salmon_SW9_NC_049459(1),PHAGE_Escher_pro483_NC_028943(1),PHAGE_Escher_vB_EcoM_12474III_NC_049457(1),PHAGE_Entero_WPhi_NC_005056(1),PHAGE_Entero_P1_NC_005856(1),PHAGE_Salmon_Fels_2_NC_010463(1)	3	0.625	0.5546
	2	9.5Kb	questionable(80)	tail,lysis,plate	NODE_12_length_154949_cov_47.869357:144705-154274	0	15	14	1	1	0	no	5	PHAGE_Erwini_ENT90_NC_019932(13),PHAGE_Erwini_EtG_NC_047833(8),PHAGE_Entero_186_NC_001317(6),PHAGE_Salmon_RE_2010_NC_019488(3),PHAGE_Salmon_SW9_NC_049459(3),PHAGE_Escher_pro483_NC_028943(3),PHAGE_Salmon_SEN1_NC_029003(3),PHAGE_Escher_vB_EcoM_12474III_NC_049457(2),PHAGE_Entero_WPhi_NC_005056(2),PHAGE_Salmon_Fels_2_NC_010463(2),PHAGE_Klebsi_4LV2017_NC_047818(2),PHAGE_Entero_fiAA91_ss_NC_022750(2),PHAGE_Klebsi_ST437_OXA245phi4.2_NC_049449(2),PHAGE_Salmon_SEN8_NC_047753(2),PHAGE_Entero_PsP3_NC_005340(2),PHAGE_Klebsi_ST15_OXA48phi14.1_NC_049454(1),PHAGE_Klebsi_ST13_OXA48phi12.1_NC_049453(1),PHAGE_Burkho_KL3_NC_015266(1),PHAGE_Escher_P2_NC_041848(1),PHAGE_Burkho_KS14_NC_015273(1),PHAGE_Salmon_SEN5_NC_028701(1),PHAGE_Salmon_SP_004_NC_021774(1),PHAGE_Escher_pro147_NC_028896(1),PHAGE_Escher_500465_1_NC_049342(1)	9	0.8666	0.5592

### Sheet: 6007C
gi|00000000|ref|NC_000000|	Pantoea	allii	strain	MAI6007	chromosome,	complete	genome	5019851,	gc%:	0.5296
	REGION	REGION_LENGTH	COMPLETENESS(score)	SPECIFIC_KEYWORD	REGION_POSITION	RNA_NUM	TOTAL_PROTEIN_NUM	PHAGE_HIT_PROTEIN_NUM	HYPOTHETICAL_PROTEIN_NUM	PHAGE+HYPO_PROTEIN_PERCENTAGE	BACTERIAL_PROTEIN_NUM	ATT_SITE_SHOWUP	PHAGE_SPECIES_NUM	MOST_COMMON_PHAGE_NAME(hit_genes_count)	FIRST_MOST_COMMON_PHAGE_NUM	FIRST_MOST_COMMON_PHAGE_PERCENTAGE	GC_PERCENTAGE
	----------------------------------------------------------------------------------------------------------------------------------------------------------------------------------------------------------------------------------------------------------------------------------------------------------------------------------------------------------------------------------------------------------------------------------------------------------------------------------------------------------------------------------------------------------------------
	1	21.4Kb	intact(150)	tail,lysis,plate	lcl|MAI6007_chromosome,Pantoea,allii,strain,MAI6007,chromosome,,complete,genome:681225-702715	0	30	28	1	0.966	1	no	13	PHAGE_Erwini_ENT90_NC_019932(19),PHAGE_Erwini_EtG_NC_047833(13),PHAGE_Entero_186_NC_001317(10),PHAGE_Escher_pro483_NC_028943(9),PHAGE_Entero_PsP3_NC_005340(7),PHAGE_Salmon_SP_004_NC_021774(6),PHAGE_Escher_P2_NC_041848(6),PHAGE_Klebsi_ST147_VIM1phi7.1_NC_049451(4),PHAGE_Salmon_SW9_NC_049459(4),PHAGE_Escher_500465_1_NC_049342(4),PHAGE_Salmon_SEN1_NC_029003(4),PHAGE_Salmon_Fels_2_NC_010463(3),PHAGE_Salmon_RE_2010_NC_019488(3),PHAGE_Escher_vB_EcoM_12474III_NC_049457(3),PHAGE_Entero_WPhi_NC_005056(3),PHAGE_Entero_fiAA91_ss_NC_022750(3),PHAGE_Salmon_SEN8_NC_047753(3),PHAGE_Entero_P2_NC_001895(2),PHAGE_Klebsi_4LV2017_NC_047818(2),PHAGE_Escher_500465_2_NC_049343(2),PHAGE_Klebsi_ST437_OXA245phi4.2_NC_049449(2),PHAGE_Escher_pro147_NC_028896(2),PHAGE_Shigel_SfIV_NC_022749(1),PHAGE_Entero_lambda_NC_001416(1),PHAGE_Burkho_KL3_NC_015266(1),PHAGE_Klebsi_ST15_OXA48phi14.1_NC_049454(1),PHAGE_Salmon_Fels_1_NC_010391(1),PHAGE_Entero_Mu_NC_000929(1),PHAGE_Entero_HK630_NC_019723(1),PHAGE_Entero_c_1_NC_019706(1),PHAGE_Salmon_SEN5_NC_028701(1),PHAGE_Klebsi_ST13_OXA48phi12.1_NC_049453(1),PHAGE_Entero_HK106_NC_019768(1),PHAGE_Yersin_L_413C_NC_004745(1),PHAGE_Entero_phiT5282H_NC_049429(1),PHAGE_Burkho_KS14_NC_015273(1),PHAGE_Entero_HK629_NC_019711(1)	12	0.6333	0.5306
	1. tailocin	flanked by SulP-rpoD,dnaG

### Sheet: 6022C
gi|00000000|ref|NC_000000|	Pantoea	allii	strain	MAI6022	chromosome,	complete	genome	5232595,	gc%:	0.5272
	REGION	REGION_LENGTH	COMPLETENESS(score)	SPECIFIC_KEYWORD	REGION_POSITION	RNA_NUM	TOTAL_PROTEIN_NUM	PHAGE_HIT_PROTEIN_NUM	HYPOTHETICAL_PROTEIN_NUM	PHAGE+HYPO_PROTEIN_PERCENTAGE	BACTERIAL_PROTEIN_NUM	ATT_SITE_SHOWUP	PHAGE_SPECIES_NUM	MOST_COMMON_PHAGE_NAME(hit_genes_count)	FIRST_MOST_COMMON_PHAGE_NUM	FIRST_MOST_COMMON_PHAGE_PERCENTAGE	GC_PERCENTAGE
	----------------------------------------------------------------------------------------------------------------------------------------------------------------------------------------------------------------------------------------------------------------------------------------------------------------------------------------------------------------------------------------------------------------------------------------------------------------------------------------------------------------------------------------------------------------------
	1	19.7Kb	intact(150)	tail,lysis,plate	lcl|MAI6022_chromosome,Pantoea,allii,strain,MAI6022,chromosome,,complete,genome:682237-702009	0	29	25	4	1	0	no	11	PHAGE_Erwini_ENT90_NC_019932(19),PHAGE_Erwini_EtG_NC_047833(12),PHAGE_Entero_186_NC_001317(10),PHAGE_Entero_PsP3_NC_005340(8),PHAGE_Salmon_SP_004_NC_021774(7),PHAGE_Escher_pro483_NC_028943(7),PHAGE_Salmon_SEN1_NC_029003(4),PHAGE_Klebsi_ST147_VIM1phi7.1_NC_049451(4),PHAGE_Escher_P2_NC_041848(4),PHAGE_Salmon_Fels_2_NC_010463(3),PHAGE_Entero_fiAA91_ss_NC_022750(3),PHAGE_Salmon_RE_2010_NC_019488(3),PHAGE_Escher_vB_EcoM_12474III_NC_049457(3),PHAGE_Entero_WPhi_NC_005056(3),PHAGE_Salmon_SEN8_NC_047753(3),PHAGE_Salmon_SW9_NC_049459(3),PHAGE_Klebsi_ST437_OXA245phi4.2_NC_049449(2),PHAGE_Escher_500465_1_NC_049342(2),PHAGE_Escher_pro147_NC_028896(2),PHAGE_Entero_P2_NC_001895(2),PHAGE_Klebsi_4LV2017_NC_047818(2),PHAGE_Klebsi_ST15_OXA48phi14.1_NC_049454(1),PHAGE_Salmon_SEN5_NC_028701(1),PHAGE_Escher_500465_2_NC_049343(1),PHAGE_Entero_phiT5282H_NC_049429(1),PHAGE_Shigel_SfIV_NC_022749(1),PHAGE_Entero_Mu_NC_000929(1),PHAGE_Klebsi_ST13_OXA48phi12.1_NC_049453(1),PHAGE_Yersin_L_413C_NC_004745(1),PHAGE_Klebsi_ST512_KPC3phi13.2_NC_049452(1),PHAGE_Burkho_KS14_NC_015273(1)	12	0.6551	0.5359
	2	40Kb	intact(150)	recombinase,integrase,lysis,transposase,terminase,portal,head,capsid,tail,plate	lcl|MAI6022_chromosome,Pantoea,allii,strain,MAI6022,chromosome,,complete,genome:1544981-1584983	0	51	38	12	0.98	1	yes	19	PHAGE_Salmon_SEN34_NC_028699(24),PHAGE_Pectob_ZF40_NC_019522(5),PHAGE_Haemop_Aaphi23_NC_004827(5),PHAGE_Edward_PEi21_NC_021342(4),PHAGE_Vibrio_vB_VchM_138_NC_019518(4),PHAGE_Vibrio_CP_T1_NC_019457(3),PHAGE_Salmon_SJ46_NC_031129(3),PHAGE_Iodoba_phiPLPE_NC_011142(3),PHAGE_Psychr_pOW20_A_NC_020841(3),PHAGE_Entero_mEp237_NC_019704(3),PHAGE_Aggreg_S1249_NC_013597(3),PHAGE_Escher_ArgO145_NC_049918(2),PHAGE_Edward_MSW_3_NC_020082(2),PHAGE_Entero_P1_NC_005856(2),PHAGE_Salmon_vB_SosS_Oslo_NC_018279(2),PHAGE_Pseudo_tabernarius_NC_042092(2),PHAGE_Cronob_ENT47670_NC_019927(2),PHAGE_Escher_RCS47_NC_042128(2),PHAGE_Stx2_c_Stx2a_F451_NC_049924(2),PHAGE_Salmon_SEN5_NC_028701(1),PHAGE_Xantho_vB_XveM_DIBBI_NC_017981(1),PHAGE_Pseudo_YMC11/02/R656_NC_028657(1),PHAGE_Phage_Gifsy_2_NC_010393(1),PHAGE_Salmon_ST64B_NC_004313(1),PHAGE_Thermo_THSA_485A_NC_018264(1),PHAGE_Klebsi_vB_KpnP_KpV74_NC_047811(1),PHAGE_Escher_TL_2011b_NC_019445(1),PHAGE_Rheinh_vB_RspM_Barba18A_NC_048189(1),PHAGE_Anoxyb_A403_NC_048701(1),PHAGE_Escher_500465_1_NC_049342(1),PHAGE_Klebsi_phiKpS2_NC_047857(1),PHAGE_Rhizob_RHEph04_NC_041908(1),PHAGE_Escher_PA28_NC_041935(1),PHAGE_Salmon_SEN4_NC_029015(1),PHAGE_Escher_PA2_NC_028449(1),PHAGE_Entero_933W_NC_000924(1),PHAGE_Entero_phi80_NC_021190(1),PHAGE_Salmon_BP63_NC_031250(1),PHAGE_Clostr_phiCTC2B_NC_030951(1),PHAGE_Pseudo_JBD44_NC_030929(1),PHAGE_Erwini_vB_EhrS_49_NC_048197(1),PHAGE_Klebsi_JD001_NC_020204(1),PHAGE_Entero_DE3_NC_042057(1),PHAGE_Burkho_BcepB1A_NC_005886(1),PHAGE_Salmon_UPF_BP2_NC_048649(1),PHAGE_Entero_HK225_NC_019717(1),PHAGE_Staphy_SPbeta_like_NC_029119(1),PHAGE_Proteu_VB_PmiS_Isfahan_NC_041925(1),PHAGE_Edward_GF_2_NC_026611(1),PHAGE_Yersin_PY54_NC_005069(1),PHAGE_Escher_pro483_NC_028943(1),PHAGE_Salmon_yarpen_NC_048863(1),PHAGE_Pseudo_YMC11/06/C171_PPU_BP_NC_030923(1),PHAGE_Bdello_phi1422_NC_019525(1),PHAGE_Escher_vB_EcoM_WFC_NC_048195(1),PHAGE_Pantoe_vB_PagM_PSKM_NC_048767(1),PHAGE_Salmon_vB_SenS_Sasha_NC_047786(1),PHAGE_Erwini_ENT90_NC_019932(1),PHAGE_Phage_Gifsy_1_NC_010392(1),PHAGE_Rheinh_vB_RspM_Barba8S_NC_048188(1),PHAGE_Faecal_FP_Brigit_NC_047909(1),PHAGE_Pseudo_phiPSA1_NC_024365(1),PHAGE_Salmon_SPN3UB_NC_019545(1),PHAGE_Salmon_9NA_NC_025443(1),PHAGE_Geobac_E3_NC_029073(1),PHAGE_Escher_500465_2_NC_049343(1),PHAGE_Klebsi_vB_KpnM_KpV79_NC_042041(1),PHAGE_Clostr_phiCT453B_NC_029004(1),PHAGE_Entero_cdtI_NC_009514(1),PHAGE_Clostr_phiCT19406B_NC_030947(1),PHAGE_Escher_HK639_NC_016158(1),PHAGE_Gordon_Nymphadora_NC_031061(1),PHAGE_Escher_P2_NC_041848(1),PHAGE_Klebsi_vB_KpnP_SU552A_NC_028870(1),PHAGE_Rhizob_RHEph06_NC_027296(1),PHAGE_Entero_SfI_NC_027339(1),PHAGE_Coryne_Adelaide_NC_048791(1),PHAGE_Stx2_c_86_NC_008464(1),PHAGE_Salmon_Fels_1_NC_010391(1),PHAGE_Entero_c_1_NC_019706(1)	20	0.4705	0.5032
	3	25.2Kb	questionable(80)	transposase,integrase,recombinase	lcl|MAI6022_plasmidB,Pantoea,allii,strain,MAI6022,chromosome,,complete,genome:38171-63423	0	34	11	18	0.852	5	yes	7	PHAGE_Stx2_c_1717_NC_011357(3),PHAGE_Escher_SH2026Stx1_NC_049919(3),PHAGE_Stx2_c_Stx2a_F451_NC_049924(3),PHAGE_Salmon_vB_SosS_Oslo_NC_018279(2),PHAGE_Cronob_ENT39118_NC_019934(2),PHAGE_Entero_HK140_NC_019710(1),PHAGE_Mycoba_Squirty_NC_026588(1),PHAGE_Mycoba_Fishburne_NC_021302(1),PHAGE_Escher_500465_1_NC_049342(1),PHAGE_Pseudo_C5a_NC_047790(1),PHAGE_Klebsi_phiKO2_NC_005857(1),PHAGE_Vibrio_VP882_NC_009016(1),PHAGE_Bacill_SPbeta_NC_001884(1),PHAGE_Strept_315.6_NC_004589(1),PHAGE_Entero_mEp237_NC_019704(1),PHAGE_Entero_BP_4795_NC_004813(1),PHAGE_Entero_phi80_NC_021190(1),PHAGE_Vibrio_VHML_NC_004456(1),PHAGE_Brevib_Jenst_NC_028805(1),PHAGE_Mycoba_Malithi_NC_026605(1),PHAGE_Mycoba_Bartholomew_NC_051734(1),PHAGE_Vibrio_VP58.5_NC_027981(1),PHAGE_Vibrio_vB_VpaM_MAR_NC_019722(1),PHAGE_Entero_HK225_NC_019717(1),PHAGE_Escher_pro483_NC_028943(1),PHAGE_Halomo_phiHAP_1_NC_010342(1)	3	0.0882	0.5216
	1. tailocin	flanked by SulP-rpoD,dnaG

### Sheet: O64cC
gi|00000000|ref|NC_000000|	Pantoea	allii	strain	O64cv2	chromosome,	complete	genome	4929845,	gc%:	0.5287
	REGION	REGION_LENGTH	COMPLETENESS(score)	SPECIFIC_KEYWORD	REGION_POSITION	RNA_NUM	TOTAL_PROTEIN_NUM	PHAGE_HIT_PROTEIN_NUM	HYPOTHETICAL_PROTEIN_NUM	PHAGE+HYPO_PROTEIN_PERCENTAGE	BACTERIAL_PROTEIN_NUM	ATT_SITE_SHOWUP	PHAGE_SPECIES_NUM	MOST_COMMON_PHAGE_NAME(hit_genes_count)	FIRST_MOST_COMMON_PHAGE_NUM	FIRST_MOST_COMMON_PHAGE_PERCENTAGE	GC_PERCENTAGE
	----------------------------------------------------------------------------------------------------------------------------------------------------------------------------------------------------------------------------------------------------------------------------------------------------------------------------------------------------------------------------------------------------------------------------------------------------------------------------------------------------------------------------------------------------------------------
	1	35.3Kb	intact(150)	tail,lysis,plate,transposase	lcl|O64cv2_chromosome,Pantoea,allii,strain,O64cv2,chromosome,,complete,genome:673596-708974	0	50	36	10	0.92	4	no	14	PHAGE_Erwini_ENT90_NC_019932(19),PHAGE_Erwini_EtG_NC_047833(14),PHAGE_Entero_186_NC_001317(10),PHAGE_Escher_pro483_NC_028943(9),PHAGE_Klebsi_ST147_VIM1phi7.1_NC_049451(9),PHAGE_Entero_PsP3_NC_005340(8),PHAGE_Salmon_SP_004_NC_021774(7),PHAGE_Escher_P2_NC_041848(6),PHAGE_Klebsi_ST13_OXA48phi12.1_NC_049453(6),PHAGE_Escher_500465_1_NC_049342(4),PHAGE_Entero_WPhi_NC_005056(3),PHAGE_Entero_fiAA91_ss_NC_022750(3),PHAGE_Salmon_Fels_2_NC_010463(3),PHAGE_Salmon_SEN1_NC_029003(3),PHAGE_Klebsi_4LV2017_NC_047818(3),PHAGE_Escher_vB_EcoM_12474III_NC_049457(3),PHAGE_Salmon_SW9_NC_049459(3),PHAGE_Salmon_RE_2010_NC_019488(3),PHAGE_Salmon_SEN8_NC_047753(3),PHAGE_Klebsi_ST437_OXA245phi4.2_NC_049449(2),PHAGE_Escher_pro147_NC_028896(2),PHAGE_Escher_500465_2_NC_049343(2),PHAGE_Entero_P2_NC_001895(2),PHAGE_Erwini_vB_EamM_Bue1_NC_048702(1),PHAGE_Entero_HK629_NC_019711(1),PHAGE_Entero_HK630_NC_019723(1),PHAGE_Entero_Mu_NC_000929(1),PHAGE_Caulob_Sansa_NC_047756(1),PHAGE_Sodali_phiSG1_NC_007902(1),PHAGE_Pelagi_HTVC008M_NC_020484(1),PHAGE_Burkho_phiE125_NC_003309(1),PHAGE_Erwini_phiEa2809_NC_027340(1),PHAGE_Salmon_Fels_1_NC_010391(1),PHAGE_Burkho_KS14_NC_015273(1),PHAGE_Yersin_L_413C_NC_004745(1),PHAGE_Entero_BP_4795_NC_004813(1),PHAGE_Leptos_LE3_NC_048678(1),PHAGE_Synech_S_CBS3_NC_015465(1),PHAGE_Cyanop_KBS_S_2A_NC_020854(1),PHAGE_Klebsi_ST15_OXA48phi14.1_NC_049454(1),PHAGE_Burkho_KL3_NC_015266(1),PHAGE_Shigel_SfIV_NC_022749(1),PHAGE_Entero_HK106_NC_019768(1),PHAGE_Entero_c_1_NC_019706(1),PHAGE_Synech_S_CBS1_NC_016164(1),PHAGE_Entero_phiT5282H_NC_049429(1),PHAGE_Leptos_LE4_NC_048679(1),PHAGE_Entero_lambda_NC_001416(1)	12	0.38	0.517
	1. tailocin	flanked by SulP-rpoD,dnaG

### Sheet: OXWO6B1
gi|00000000|ref|NC_000000|	NZ_CM004290.1,Pantoea,sp.,OXWO6B1,plasmid,unnamed1,,whole,genome,shotgun,sequence	5236140,	gc%:	0.5274
	REGION	REGION_LENGTH	COMPLETENESS(score)	SPECIFIC_KEYWORD	REGION_POSITION	RNA_NUM	TOTAL_PROTEIN_NUM	PHAGE_HIT_PROTEIN_NUM	HYPOTHETICAL_PROTEIN_NUM	PHAGE+HYPO_PROTEIN_PERCENTAGE	BACTERIAL_PROTEIN_NUM	ATT_SITE_SHOWUP	PHAGE_SPECIES_NUM	MOST_COMMON_PHAGE_NAME(hit_genes_count)	FIRST_MOST_COMMON_PHAGE_NUM	FIRST_MOST_COMMON_PHAGE_PERCENTAGE	GC_PERCENTAGE
	----------------------------------------------------------------------------------------------------------------------------------------------------------------------------------------------------------------------------------------------------------------------------------------------------------------------------------------------------------------------------------------------------------------------------------------------------------------------------------------------------------------------------------------------------------------------
	1	10.1Kb	questionable(90)	tail,plate,lysis	NZ_LWLR01000001.1,Pantoea,sp.,OXWO6B1,scaffold00001,,whole,genome,shotgun,sequence:1-10165	0	17	15	2	1	0	no	6	PHAGE_Erwini_ENT90_NC_019932(14),PHAGE_Erwini_EtG_NC_047833(8),PHAGE_Entero_186_NC_001317(6),PHAGE_Escher_pro483_NC_028943(4),PHAGE_Entero_PsP3_NC_005340(3),PHAGE_Salmon_RE_2010_NC_019488(3),PHAGE_Entero_WPhi_NC_005056(2),PHAGE_Escher_P2_NC_041848(2),PHAGE_Salmon_SP_004_NC_021774(2),PHAGE_Klebsi_4LV2017_NC_047818(2),PHAGE_Salmon_SW9_NC_049459(2),PHAGE_Salmon_SEN1_NC_029003(2),PHAGE_Salmon_SEN8_NC_047753(2),PHAGE_Escher_vB_EcoM_12474III_NC_049457(2),PHAGE_Klebsi_ST437_OXA245phi4.2_NC_049449(2),PHAGE_Salmon_Fels_2_NC_010463(2),PHAGE_Entero_fiAA91_ss_NC_022750(2),PHAGE_Klebsi_ST15_OXA48phi14.1_NC_049454(1),PHAGE_Klebsi_ST512_KPC3phi13.2_NC_049452(1),PHAGE_Burkho_KS14_NC_015273(1),PHAGE_Klebsi_ST13_OXA48phi12.1_NC_049453(1),PHAGE_Salmon_SEN5_NC_028701(1),PHAGE_Burkho_KL3_NC_015266(1),PHAGE_Escher_500465_1_NC_049342(1),PHAGE_Escher_pro147_NC_028896(1),PHAGE_Escher_500465_2_NC_049343(1)	10	0.8235	0.5602
	2	18.9Kb	questionable(85)	integrase	NZ_LWLR01000001.1,Pantoea,sp.,OXWO6B1,scaffold00001,,whole,genome,shotgun,sequence:1193285-1212184	0	10	10	0	1	0	yes	3	PHAGE_Entero_P4_NC_001609(8),PHAGE_Klebsi_ST147_VIM1phi7.1_NC_049451(1),PHAGE_Entero_186_NC_001317(1),PHAGE_Klebsi_ST15_OXA48phi14.1_NC_049454(1),PHAGE_Salico_CGphi29_NC_020844(1),PHAGE_Burkho_KL3_NC_015266(1),PHAGE_Erwini_EtG_NC_047833(1),PHAGE_Pseudo_PS_1_NC_029066(1),PHAGE_Entero_phiP27_NC_003356(1),PHAGE_Staphy_Twort_NC_007021(1),PHAGE_Klebsi_phiKO2_NC_005857(1),PHAGE_Shewan_1/41_NC_025458(1),PHAGE_Salmon_RE_2010_NC_019488(1),PHAGE_Serrat_Eta_NC_021563(1),PHAGE_Entero_N15_NC_001901(1),PHAGE_Salmon_Fels_2_NC_010463(1),PHAGE_Stenot_S1_NC_011589(1),PHAGE_Entero_mEp460_NC_019716(1),PHAGE_Rueger_DSS3_P1_NC_025428(1),PHAGE_Pseudo_C5a_NC_047790(1)	8	0.8	0.5228
	3	39.8Kb	questionable(90)	integrase,transposase	NZ_LWLR01000001.1,Pantoea,sp.,OXWO6B1,scaffold00001,,whole,genome,shotgun,sequence:2494101-2533916	0	24	9	3	0.5	12	yes	6	PHAGE_Shigel_SfIV_NC_022749(2),PHAGE_Stenot_S1_NC_011589(2),PHAGE_Pseudo_F116_NC_006552(1),PHAGE_Prochl_P_TIM68_NC_028955(1),PHAGE_Rueger_DSS3_P1_NC_025428(1),PHAGE_Entero_IME10_NC_019501(1),PHAGE_Pseudo_C5a_NC_047790(1),PHAGE_Entero_P4_NC_001609(1),PHAGE_Salmon_HK620_NC_002730(1),PHAGE_Burkho_KL3_NC_015266(1)	3	0.0833	0.4844
	4	43.5Kb	intact(150)	tail,plate,head,terminase,capsid,portal,integrase	NZ_LWLR01000001.1,Pantoea,sp.,OXWO6B1,scaffold00001,,whole,genome,shotgun,sequence:4621448-4664963	0	46	41	4	0.978	1	yes	16	PHAGE_Salmon_RE_2010_NC_019488(17),PHAGE_Salmon_Fels_2_NC_010463(16),PHAGE_Salmon_SEN8_NC_047753(14),PHAGE_Escher_500465_1_NC_049342(14),PHAGE_Klebsi_4LV2017_NC_047818(13),PHAGE_Klebsi_ST13_OXA48phi12.1_NC_049453(13),PHAGE_Klebsi_ST437_OXA245phi4.2_NC_049449(12),PHAGE_Klebsi_ST512_KPC3phi13.2_NC_049452(11),PHAGE_Klebsi_ST15_OXA48phi14.1_NC_049454(10),PHAGE_Klebsi_ST437_OXA245phi4.1_NC_049448(8),PHAGE_Klebsi_ST147_VIM1phi7.1_NC_049451(5),PHAGE_Erwini_ENT90_NC_019932(5),PHAGE_Erwini_EtG_NC_047833(5),PHAGE_Entero_phiT5282H_NC_049429(3),PHAGE_Salmon_SEN1_NC_029003(2),PHAGE_Paenib_Yerffej_NC_048714(2),PHAGE_Entero_186_NC_001317(2),PHAGE_Salmon_SW9_NC_049459(2),PHAGE_Entero_PsP3_NC_005340(2),PHAGE_Pseudo_phi3_NC_030940(1),PHAGE_Entero_HK106_NC_019768(1),PHAGE_Acidia_virus_NC_029316(1),PHAGE_Lactoc_BK5_T_NC_002796(1),PHAGE_Leptos_LE3_NC_048678(1),PHAGE_Caulob_Sansa_NC_047756(1),PHAGE_Pelagi_HTVC008M_NC_020484(1),PHAGE_Synech_S_CBS3_NC_015465(1),PHAGE_Cyanop_KBS_S_2A_NC_020854(1),PHAGE_Escher_P2_NC_041848(1),PHAGE_Leptos_LE4_NC_048679(1),PHAGE_Escher_pro483_NC_028943(1),PHAGE_Synech_S_CBS1_NC_016164(1),PHAGE_Haemop_HP2_NC_003315(1),PHAGE_Entero_Mu_NC_000929(1),PHAGE_Escher_RCS47_NC_042128(1),PHAGE_Entero_SfMu_NC_027382(1)	9	0.3695	0.5233
	5	6.6Kb	questionable(70)	tail	NZ_LWLR01000001.1,Pantoea,sp.,OXWO6B1,scaffold00001,,whole,genome,shotgun,sequence:4671078-4677721	0	7	7	0	1	0	no	6	PHAGE_Salmon_SP_004_NC_021774(5),PHAGE_Erwini_ENT90_NC_019932(4),PHAGE_Entero_PsP3_NC_005340(4),PHAGE_Entero_186_NC_001317(3),PHAGE_Klebsi_ST147_VIM1phi7.1_NC_049451(3),PHAGE_Erwini_EtG_NC_047833(2),PHAGE_Escher_pro483_NC_028943(1),PHAGE_Entero_WPhi_NC_005056(1),PHAGE_Escher_P2_NC_041848(1),PHAGE_Entero_P2_NC_001895(1),PHAGE_Escher_500465_1_NC_049342(1),PHAGE_Salmon_SEN8_NC_047753(1),PHAGE_Salmon_SEN1_NC_029003(1),PHAGE_Escher_vB_EcoM_12474III_NC_049457(1),PHAGE_Entero_Mu_NC_000929(1),PHAGE_Salmon_SW9_NC_049459(1),PHAGE_Salmon_Fels_2_NC_010463(1),PHAGE_Entero_fiAA91_ss_NC_022750(1)	2	0.7142	0.559

### Sheet: PNA200-10
gi|00000000|ref|NC_000000|	Pantoea	allii	strain	PNA	NZ_QGHF01000001.1,Pantoea,allii,strain,PNA,200-10,Ga0215836_101,,whole,genome,shotgun,sequence:200-10,	whole	genome	shotgun	sequence	5000872,	gc%:	0.5302
	REGION	REGION_LENGTH	COMPLETENESS(score)	SPECIFIC_KEYWORD	REGION_POSITION	RNA_NUM	TOTAL_PROTEIN_NUM	PHAGE_HIT_PROTEIN_NUM	HYPOTHETICAL_PROTEIN_NUM	PHAGE+HYPO_PROTEIN_PERCENTAGE	BACTERIAL_PROTEIN_NUM	ATT_SITE_SHOWUP	PHAGE_SPECIES_NUM	MOST_COMMON_PHAGE_NAME(hit_genes_count)	FIRST_MOST_COMMON_PHAGE_NUM	FIRST_MOST_COMMON_PHAGE_PERCENTAGE	GC_PERCENTAGE
	----------------------------------------------------------------------------------------------------------------------------------------------------------------------------------------------------------------------------------------------------------------------------------------------------------------------------------------------------------------------------------------------------------------------------------------------------------------------------------------------------------------------------------------------------------------------
	1	20.4Kb	intact(150)	tail,lysis,plate	NZ_QGHF01000003.1,Pantoea,allii,strain,PNA,200-10,Ga0215836_103,,whole,genome,shotgun,sequence:188681-209162	0	28	26	2	1	0	no	11	PHAGE_Erwini_ENT90_NC_019932(19),PHAGE_Erwini_EtG_NC_047833(13),PHAGE_Entero_186_NC_001317(10),PHAGE_Escher_pro483_NC_028943(8),PHAGE_Entero_PsP3_NC_005340(8),PHAGE_Salmon_SP_004_NC_021774(7),PHAGE_Escher_P2_NC_041848(5),PHAGE_Klebsi_ST147_VIM1phi7.1_NC_049451(4),PHAGE_Entero_fiAA91_ss_NC_022750(3),PHAGE_Escher_vB_EcoM_12474III_NC_049457(3),PHAGE_Salmon_SEN1_NC_029003(3),PHAGE_Klebsi_4LV2017_NC_047818(3),PHAGE_Salmon_RE_2010_NC_019488(3),PHAGE_Salmon_SEN8_NC_047753(3),PHAGE_Salmon_Fels_2_NC_010463(3),PHAGE_Salmon_SW9_NC_049459(3),PHAGE_Entero_WPhi_NC_005056(3),PHAGE_Escher_500465_1_NC_049342(3),PHAGE_Entero_P2_NC_001895(2),PHAGE_Escher_500465_2_NC_049343(2),PHAGE_Escher_pro147_NC_028896(2),PHAGE_Klebsi_ST437_OXA245phi4.2_NC_049449(2),PHAGE_Burkho_KL3_NC_015266(1),PHAGE_Klebsi_ST13_OXA48phi12.1_NC_049453(1),PHAGE_Entero_c_1_NC_019706(1),PHAGE_Shigel_SfIV_NC_022749(1),PHAGE_Entero_phiT5282H_NC_049429(1),PHAGE_Klebsi_ST15_OXA48phi14.1_NC_049454(1),PHAGE_Burkho_KS14_NC_015273(1),PHAGE_Yersin_L_413C_NC_004745(1),PHAGE_Entero_Mu_NC_000929(1)	12	0.6785	0.5346

### Sheet: SJZ147
gi|00000000|ref|NC_000000|	Pantoea	sp.	SJZ147,	whole	genome	shotgun	sequence	4917181,	gc%:	0.5285
	REGION	REGION_LENGTH	COMPLETENESS(score)	SPECIFIC_KEYWORD	REGION_POSITION	RNA_NUM	TOTAL_PROTEIN_NUM	PHAGE_HIT_PROTEIN_NUM	HYPOTHETICAL_PROTEIN_NUM	PHAGE+HYPO_PROTEIN_PERCENTAGE	BACTERIAL_PROTEIN_NUM	ATT_SITE_SHOWUP	PHAGE_SPECIES_NUM	MOST_COMMON_PHAGE_NAME(hit_genes_count)	FIRST_MOST_COMMON_PHAGE_NUM	FIRST_MOST_COMMON_PHAGE_PERCENTAGE	GC_PERCENTAGE
	----------------------------------------------------------------------------------------------------------------------------------------------------------------------------------------------------------------------------------------------------------------------------------------------------------------------------------------------------------------------------------------------------------------------------------------------------------------------------------------------------------------------------------------------------------------------
	1	15Kb	questionable(80)	integrase,transposase	NZ_VIVB01000001.1,Pantoea,sp.,SJZ147,Ga0314263_101,,whole,genome,shotgun,sequence:506117-521123	0	26	10	6	0.615	10	yes	8	PHAGE_Shigel_SfIV_NC_022749(2),PHAGE_Stenot_S1_NC_011589(2),PHAGE_Entero_P4_NC_001609(1),PHAGE_Lactob_LF1_NC_019486(1),PHAGE_Entero_EF62phi_NC_017732(1),PHAGE_Salmon_SE1_NC_011802(1),PHAGE_Salmon_ST160_NC_014900(1),PHAGE_Prochl_P_TIM68_NC_028955(1),PHAGE_Clostr_phiCD6356_NC_015262(1),PHAGE_Burkho_KL3_NC_015266(1),PHAGE_Rueger_DSS3_P1_NC_025428(1),PHAGE_Pseudo_F116_NC_006552(1),PHAGE_Acinet_YMC11/11/R3177_NC_041866(1),PHAGE_Entero_IME10_NC_019501(1)	2	0.0769	0.4705
	2	21.1Kb	intact(150)	tail,lysis,plate	NZ_VIVB01000015.1,Pantoea,sp.,SJZ147,Ga0314263_115,,whole,genome,shotgun,sequence:14503-35682	0	31	26	4	0.967	1	no	11	PHAGE_Erwini_ENT90_NC_019932(19),PHAGE_Erwini_EtG_NC_047833(13),PHAGE_Entero_186_NC_001317(10),PHAGE_Escher_pro483_NC_028943(8),PHAGE_Entero_PsP3_NC_005340(8),PHAGE_Salmon_SP_004_NC_021774(7),PHAGE_Escher_P2_NC_041848(4),PHAGE_Klebsi_ST147_VIM1phi7.1_NC_049451(4),PHAGE_Entero_WPhi_NC_005056(3),PHAGE_Salmon_SEN1_NC_029003(3),PHAGE_Salmon_SEN8_NC_047753(3),PHAGE_Entero_fiAA91_ss_NC_022750(3),PHAGE_Salmon_SW9_NC_049459(3),PHAGE_Escher_500465_1_NC_049342(3),PHAGE_Salmon_RE_2010_NC_019488(3),PHAGE_Escher_vB_EcoM_12474III_NC_049457(3),PHAGE_Salmon_Fels_2_NC_010463(3),PHAGE_Entero_HK97_NC_002167(2),PHAGE_Klebsi_4LV2017_NC_047818(2),PHAGE_Escher_pro147_NC_028896(2),PHAGE_Klebsi_ST437_OXA245phi4.2_NC_049449(2),PHAGE_Entero_P2_NC_001895(2),PHAGE_Klebsi_ST437_OXA245phi4.1_NC_049448(1),PHAGE_Entero_Mu_NC_000929(1),PHAGE_Klebsi_ST15_OXA48phi14.1_NC_049454(1),PHAGE_Escher_500465_2_NC_049343(1),PHAGE_Burkho_KS14_NC_015273(1),PHAGE_Salmon_SEN5_NC_028701(1),PHAGE_Entero_HK106_NC_019768(1),PHAGE_Entero_phiT5282H_NC_049429(1),PHAGE_Klebsi_ST13_OXA48phi12.1_NC_049453(1),PHAGE_Yersin_L_413C_NC_004745(1)	12	0.6129	0.536
	3	51.9Kb	intact(150)	integrase,lysin,terminase,portal,head,tail	NZ_VIVB01000019.1,Pantoea,sp.,SJZ147,Ga0314263_119,,whole,genome,shotgun,sequence:7954-59898	0	55	45	9	0.981	1	yes	24	PHAGE_Entero_mEp390_NC_019721(10),PHAGE_Salmon_118970_sal3_NC_031940(8),PHAGE_Entero_phi80_NC_021190(7),PHAGE_Entero_c_1_NC_019706(7),PHAGE_Entero_mEp235_NC_019708(7),PHAGE_Entero_mEp213_NC_019720(7),PHAGE_Cronob_ENT39118_NC_019934(6),PHAGE_Klebsi_phiKO2_NC_005857(6),PHAGE_Yersin_PY54_NC_005069(5),PHAGE_Cronob_ENT47670_NC_019927(4),PHAGE_Salmon_SPN3UB_NC_019545(4),PHAGE_Pseudo_phi2_NC_030931(4),PHAGE_Erwini_vB_EhrS_49_NC_048197(4),PHAGE_Sodali_phiSG1_NC_007902(3),PHAGE_Erwini_vB_EhrS_59_NC_048198(3),PHAGE_Pectob_ZF40_NC_019522(3),PHAGE_Pseudo_PMG1_NC_016765(3),PHAGE_Shigel_SfII_NC_021857(3),PHAGE_Serrat_Parlo_NC_048758(2),PHAGE_Escher_HK639_NC_016158(2),PHAGE_Entero_mEp460_NC_019716(2),PHAGE_Entero_HK225_NC_019717(2),PHAGE_Escher_ECP1_NC_049926(2),PHAGE_Pantoe_vB_PagS_AAS23_NC_048137(2),PHAGE_Entero_HK542_NC_019769(2),PHAGE_Salmon_BTP1_NC_042346(2),PHAGE_Pseudo_D3_NC_002484(2),PHAGE_Entero_cdtI_NC_009514(2),PHAGE_Phage_Gifsy_1_NC_010392(1),PHAGE_Pseudo_YMC11/02/R656_NC_028657(1),PHAGE_Rhizob_vB_RleM_PPF1_NC_025427(1),PHAGE_Pseudo_YMC11/07/P54_PAE_BP_NC_030909(1),PHAGE_Staphy_6ec_NC_024355(1),PHAGE_Erwini_PEp14_NC_016767(1),PHAGE_Entero_ES18_NC_006949(1),PHAGE_Bacill_phIS3501_NC_019502(1),PHAGE_Burkho_BcepC6B_NC_005887(1),PHAGE_Erwini_phiEt88_NC_015295(1),PHAGE_Entero_Tyrion_NC_031077(1),PHAGE_Bacter_APSE_2_NC_011551(1),PHAGE_Edward_eiAU_183_NC_023555(1),PHAGE_Geobac_E2_NC_009552(1),PHAGE_Entero_HK022_NC_002166(1),PHAGE_Escher_phiV10_NC_007804(1),PHAGE_Salmon_SEN1_NC_029003(1),PHAGE_Salmon_ST64B_NC_004313(1),PHAGE_Escher_vB_EcoM_ECOO78_NC_041926(1),PHAGE_Salmon_IME207_NC_031924(1),PHAGE_Iodoba_phiPLPE_NC_011142(1),PHAGE_Salmon_SE1_NC_011802(1),PHAGE_Pseudo_MD8_NC_031091(1),PHAGE_Salmon_SW9_NC_049459(1),PHAGE_Mycoba_Firecracker_NC_023712(1),PHAGE_Entero_SfI_NC_027339(1),PHAGE_Mycoba_Corndog_NC_004685(1),PHAGE_Entero_mEp237_NC_019704(1),PHAGE_Entero_HK140_NC_019710(1),PHAGE_Escher_vB_EcoM_ep3_NC_025430(1),PHAGE_Mycoba_Nappy_NC_023725(1),PHAGE_Brucel_BiPBO1_NC_031264(1),PHAGE_Erwini_vB_EamM_Bue1_NC_048702(1),PHAGE_Aeromo_phiA8_29_NC_048660(1),PHAGE_Psychr_Psymv2_NC_023734(1),PHAGE_Erwini_phiEa2809_NC_027340(1),PHAGE_Pseudo_phiCTX_NC_003278(1),PHAGE_Mycoba_Alsfro_NC_023862(1),PHAGE_Pseudo_AF_NC_019923(1),PHAGE_Pseudo_PAJU2_NC_011373(1),PHAGE_Salmon_vB_SosS_Oslo_NC_018279(1),PHAGE_Edward_eiAU_NC_042029(1),PHAGE_Bacill_phi105_NC_048631(1),PHAGE_Escher_PGN590_NC_049830(1),PHAGE_Bacill_SPbeta_NC_001884(1),PHAGE_Shigel_SfIV_NC_022749(1),PHAGE_Aeromo_vB_AsaM_56_NC_019527(1),PHAGE_Escher_TL_2011b_NC_019445(1),PHAGE_Bacill_BtCS33_NC_018085(1),PHAGE_Burkho_phi1026b_NC_005284(1),PHAGE_Salmon_SEN34_NC_028699(1),PHAGE_Vibrio_YC_NC_048709(1),PHAGE_Gordon_Nymphadora_NC_031061(1),PHAGE_Pseudo_Dobby_NC_048109(1),PHAGE_Burkho_KS9_NC_013055(1),PHAGE_Salmon_ST160_NC_014900(1),PHAGE_Salmon_slyngel_NC_049821(1),PHAGE_Entero_N15_NC_001901(1),PHAGE_Pseudo_phiPSA1_NC_024365(1),PHAGE_Escher_vB_EcoM_ECO1230_10_NC_027995(1),PHAGE_Entero_ST104_NC_005841(1),PHAGE_Pseudo_PaMx74_NC_028809(1),PHAGE_Phage_Gifsy_2_NC_010393(1),PHAGE_Coryne_Adelaide_NC_048791(1),PHAGE_Entero_HK633_NC_019719(1),PHAGE_Endosy_APSE_1_NC_000935(1),PHAGE_Salmon_epsilon15_NC_004775(1)	6	0.1818	0.4941
